# Sex chromosome turnover and mitonuclear conflict drive reproductive isolation

**DOI:** 10.1101/2025.08.29.673102

**Authors:** Wynne V. Radcliffe, Mysia Dye, Daemin Kim, Pavitra Muralidhar, Rachel L. Moran

**Affiliations:** Department of Ecology & Evolution, University of Chicago, Chicago, IL, USA; Department of Biology, Texas A&M University, College Station, TX, USA; Department of Biology, Whitman College, Walla Walla, WA, USA

**Keywords:** reinforcement, speciation, sex chromosome turnover, mitonuclear conflict, hybrid incompatibility

## Abstract

Identifying the genetic basis of reproductive barriers is essential for understanding the origin and maintenance of biological diversity. While some hybrid incompatibilities evolve as incidental byproducts of divergence^1-3^, those involving sex chromosomes and mitochondrial-nuclear interactions may arise through predictable pathways shaped by genomic conflict^4-8^. Yet, the extent to which such interactions drive the evolution of reproductive barriers and speciation in natural populations remains unclear^9-11^. Here, we use whole-genome resequencing in North American fishes to show that two hybridizing species possess distinct, nonhomologous sex chromosomes. These chromosomes exhibit strong associations with sex, reduced introgression in natural hybrid zones, segregation distortion in backcrosses, and an enrichment of nuclear-encoded mitochondrial genes, indicative of sex-linked mitonuclear incompatibilities. We identify a third, distinct sex chromosome in another hybridizing species, indicating repeated sex chromosome turnover within the clade. Parental crosses and genomic analyses suggest that at least one of these transitions was driven by a recessive female-determining mutation, a rare empirical example of a theoretically predicted but seldom observed mechanism of sex chromosome evolution. Together, these results link genomic architecture to hybrid dysfunction and behavioral isolation, providing strong empirical support for long-standing predictions about the role of sex-linked and cytonuclear incompatibilities in speciation.

## Supplementary Table 1 for "Sex chromosome turnover and mitonuclear conflict drive reproductive isolation" (part 1 of 3)

### Sheet: Ecaer_emapper_annotations_clean
## Sun Nov 17 17:01:16 2024 ## emapper-2.1.12 ## /data/shared/home/emapper/miniconda3/envs/eggnog-mapper-2.1/bin/emapper.py --cpu 20 --mp_start_method forkserver --data_dir /dev/shm/ -o out --output_dir /emapper_web_jobs/emapper_jobs/user_data/MM_iwehku4b --temp_dir /emapper_web_jobs/emapper_jobs/user_data/MM_iwehku4b --override -m diamond --dmnd_ignore_warnings -i /emapper_web_jobs/emapper_jobs/user_data/MM_iwehku4b/queries.fasta --evalue 0.001 --score 60 --pident 40 --query_cover 20 --subject_cover 20 --itype proteins --tax_scope 7898 --target_orthologs all --go_evidence non-electronic --pfam_realign none --report_orthologs --decorate_gff yes --excel ##
query	Chromosome	seed_ortholog	COG_category	Description	Preferred_name	GOs	KEGG_ko	PFAMs
g13983.t1	Chr 1	144197.XP_008302577.1	Signal transduction mechanisms	guanine nucleotide-releasing factor	-	-	ko:K04349	PH,RasGEF,RasGEF_N,RhoGEF
g13984.t1	Chr 1	215358.XP_010755122.1	Posttranslational modification, protein turnover, chaperones	Belongs to the peptidase C1 family	-	-	ko:K01366	Inhibitor_I29,Peptidase_C1
g13984.t2	Chr 1	215358.XP_010755122.1	Posttranslational modification, protein turnover, chaperones	Belongs to the peptidase C1 family	-	-	ko:K01366	Inhibitor_I29,Peptidase_C1
g13985.t1	Chr 1	8081.XP_008403925.1	Function unknown	FERM domain containing 5	frmd5	-	-	FA,FERM_C,FERM_M,FERM_N
g13986.t1	Chr 1	8128.ENSONIP00000003198	Function unknown	FERM domain containing 5	frmd5	-	-	FA,FERM_C,FERM_M,FERM_N
g13987.t1	Chr 1	69293.ENSGACP00000021707	LT	Cryptochrome 5	-	-	ko:K02295	DNA_photolyase,FAD_binding_7
g13988.t1	Chr 1	8153.XP_005934641.1	Signal transduction mechanisms	Alpha-kinase 3	alpk3	-	ko:K08868	Alpha_kinase,I-set
g13989.t1	Chr 1	144197.XP_008276780.1	Signal transduction mechanisms	Alpha-kinase 3	alpk3	-	ko:K08868	Alpha_kinase,I-set
g13991.t1	Chr 1	106582.XP_004539637.1	Intracellular trafficking, secretion, and vesicular transport	Signal peptidase complex catalytic subunit	sec11a	-	ko:K13280	Peptidase_S24
g13992.t1	Chr 1	144197.XP_008276784.1	Function unknown	tetraspanin	-	-	ko:K17293	Tetraspannin
g13993.t1	Chr 1	8153.XP_005934642.1	Signal transduction mechanisms	Proline-serine-threonine phosphatase interacting protein	-	-	ko:K12804	FCH,SH3_1,SH3_9
g13995.t1	Chr 1	144197.XP_008276785.1	Transcription	Insulin gene enhancer protein	-	GO:0005575,GO:0005622,GO:0005623,GO:0005634,GO:0007275,GO:0008150,GO:0031016,GO:0031017,GO:0032501,GO:0032502,GO:0035272,GO:0043226,GO:0043227,GO:0043229,GO:0043231,GO:0044424,GO:0044464,GO:0048513,GO:0048731,GO:0048732,GO:0048856,GO:0055123	ko:K18492	Homeobox,LIM
g13996.t1	Chr 1	144197.XP_008276785.1	Transcription	Insulin gene enhancer protein	-	GO:0005575,GO:0005622,GO:0005623,GO:0005634,GO:0007275,GO:0008150,GO:0031016,GO:0031017,GO:0032501,GO:0032502,GO:0035272,GO:0043226,GO:0043227,GO:0043229,GO:0043231,GO:0044424,GO:0044464,GO:0048513,GO:0048731,GO:0048732,GO:0048856,GO:0055123	ko:K18492	Homeobox,LIM
g13998.t1	Chr 1	144197.XP_008276809.1	Function unknown	Chromosome 15 open reading frame 27	-	-	-	-
g14000.t1	Chr 1	215358.XP_010728201.1	Function unknown	F-box protein 22	fbxo22	-	ko:K10302	F-box,FIST,FIST_C
g14001.t1	Chr 1	48698.ENSPFOP00000016552	Cytoskeleton	Belongs to the tropomyosin family	tpm1	GO:0002376,GO:0002520,GO:0003008,GO:0003012,GO:0003013,GO:0003015,GO:0003674,GO:0003779,GO:0005198,GO:0005488,GO:0005515,GO:0005575,GO:0005622,GO:0005623,GO:0005737,GO:0005856,GO:0005862,GO:0005865,GO:0005884,GO:0006936,GO:0006941,GO:0006996,GO:0007010,GO:0007015,GO:0007275,GO:0008015,GO:0008092,GO:0008150,GO:0008307,GO:0009987,GO:0015629,GO:0016043,GO:0030016,GO:0030017,GO:0030029,GO:0030036,GO:0030097,GO:0030099,GO:0030154,GO:0032501,GO:0032502,GO:0036379,GO:0042802,GO:0042803,GO:0043226,GO:0043228,GO:0043229,GO:0043232,GO:0043292,GO:0044422,GO:0044424,GO:0044430,GO:0044444,GO:0044446,GO:0044449,GO:0044464,GO:0044877,GO:0046982,GO:0046983,GO:0048468,GO:0048513,GO:0048534,GO:0048731,GO:0048856,GO:0048869,GO:0051015,GO:0060047,GO:0060048,GO:0061515,GO:0071840,GO:0097435,GO:0099080,GO:0099081,GO:0099512,GO:0099513	ko:K10373	Tropomyosin
g14002.t1	Chr 1	144197.XP_008276796.1	Cytoskeleton	Talin 2a	-	-	ko:K06271	FERM_M,FERM_N,FERM_f0,I_LWEQ,Talin_middle,VBS
g14004.t1	Chr 1	215358.XP_010728870.1	RNA processing and modification	DEAD (Asp-Glu-Ala-Asp) box polypeptide 28	ddx28	-	ko:K20096	DEAD,Helicase_C
g14005.t1	Chr 1	215358.XP_010728986.1	Function unknown	Nuclear factor of activated T-cells, cytoplasmic	NFATC3	-	ko:K17333	RHD_DNA_bind,RHD_dimer
g14005.t2	Chr 1	215358.XP_010728986.1	Function unknown	Nuclear factor of activated T-cells, cytoplasmic	NFATC3	-	ko:K17333	RHD_DNA_bind,RHD_dimer
g14006.t1	Chr 1	106582.XP_004539613.1	RNA processing and modification	Epithelial splicing regulatory protein 2	esrp2	GO:0003674,GO:0003676,GO:0003723,GO:0003729,GO:0005488,GO:0005575,GO:0005622,GO:0005623,GO:0005634,GO:0008150,GO:0010468,GO:0019219,GO:0019222,GO:0031323,GO:0043226,GO:0043227,GO:0043229,GO:0043231,GO:0043484,GO:0044424,GO:0044464,GO:0050789,GO:0050794,GO:0051171,GO:0051252,GO:0060255,GO:0065007,GO:0080090,GO:0097159,GO:1901363	ko:K14947	RRM_1
g14007.t1	Chr 1	144197.XP_008276807.1	Signal transduction mechanisms	Belongs to the G-protein coupled receptor 1 family	-	-	ko:K04296	7tm_1
g14008.t1	Chr 1	144197.XP_008276805.1	Posttranslational modification, protein turnover, chaperones	Autocrine motility factor receptor, E3 ubiquitin protein ligase	AMFR	-	ko:K10636	CUE,zf-RING_2
g14009.t1	Chr 1	215358.XP_010732735.1	Signal transduction mechanisms	MAM domain containing glycosylphosphatidylinositol anchor 1	MDGA1	-	-	Ig_2,Ig_3,MAM
g14009.t2	Chr 1	215358.XP_010732735.1	Signal transduction mechanisms	MAM domain containing glycosylphosphatidylinositol anchor 1	MDGA1	-	-	Ig_2,Ig_3,MAM
g14010.t1	Chr 1	8010.XP_010904154.1	Signal transduction mechanisms	MAM domain containing glycosylphosphatidylinositol anchor 1	-	-	-	Ig_3
g14011.t1	Chr 1	215358.XP_010732725.1	Function unknown	zinc finger	-	-	-	zf-A20,zf-AN1
g14012.t1	Chr 1	215358.XP_010732724.1	Amino acid transport and metabolism	Solute carrier family 7 (cationic amino acid transporter, y system), member 9	slc7a9	-	ko:K13868	AA_permease_2
g14013.t1	Chr 1	215358.XP_010732723.1	Replication, recombination, and repair	Nudix (nucleoside diphosphate linked moiety X)-type motif 19	nudt19	-	ko:K13355	-
g14014.t1	Chr 1	69293.ENSGACP00000021531	Function unknown	Regulator of G protein signaling 9 binding protein	RGS9BP	-	-	-
g14015.t1	Chr 1	106582.XP_004539598.1	Function unknown	Zinc finger, DHHC-type containing 7	zdhhc7	-	ko:K20029	DHHC
g14016.t1	Chr 1	8153.XP_005915076.1	Transcription	Telomeric repeat binding factor a	terf2	-	ko:K11111	Myb_DNA-binding,TRF
g14017.t1	Chr 1	215358.XP_010732720.1	Translation, ribosomal structure, and biogenesis	60S ribosome subunit biogenesis protein NIP7 homolog	nip7	GO:0005575,GO:0005622,GO:0005623,GO:0005634,GO:0005730,GO:0008150,GO:0022613,GO:0030684,GO:0030687,GO:0031974,GO:0031981,GO:0032991,GO:0042254,GO:0042273,GO:0043226,GO:0043227,GO:0043228,GO:0043229,GO:0043231,GO:0043232,GO:0043233,GO:0044085,GO:0044422,GO:0044424,GO:0044428,GO:0044446,GO:0044464,GO:0070013,GO:0071840,GO:1990904	ko:K07565	UPF0113
g14018.t1	Chr 1	144197.XP_008287108.1	Function unknown	CDC42 small effector	cdc42se2	-	-	PBD
g14019.t1	Chr 1	215358.XP_010732732.1	Transcription	Interferon regulatory factor	-	-	ko:K10153	IRF
g14019.t2	Chr 1	215358.XP_010732732.1	Transcription	Interferon regulatory factor	-	-	ko:K10153	IRF
g14020.t1	Chr 1	215358.XP_010732711.1	Function unknown	Interleukin 4 receptor	-	-	-	-
g14021.t1	Chr 1	303518.XP_005733379.1	Function unknown	DNA damage-induced apoptosis suppressor	DDIAS	-	-	Rep_fac-A_C
g14022.t1	Chr 1	215358.XP_010732709.1	Function unknown	Si ch1073-291c23.2	-	-	ko:K22190	CD20
g14024.t1	Chr 1	215358.XP_010732705.1	Function unknown	Growth regulation by estrogen in breast cancer 1	greb1	-	-	GREB1
g14025.t1	Chr 1	215358.XP_010732703.1	Cytoskeleton	Spermatogenesis associated 17	spata17	-	-	IQ
g14026.t1	Chr 1	215358.XP_010747313.1	Transcription	Estrogen-related receptor gamma	esrrg	-	ko:K08554	Hormone_recep,zf-C4
g14027.t1	Chr 1	215358.XP_010747316.1	Extracellular structures	Usher syndrome 2A (autosomal recessive, mild)	ush2a	-	ko:K19636	Laminin_EGF,Laminin_G_2,Laminin_G_3,Laminin_N,fn3
g14028.t1	Chr 1	215358.XP_010747316.1	Extracellular structures	Usher syndrome 2A (autosomal recessive, mild)	ush2a	-	ko:K19636	Laminin_EGF,Laminin_G_2,Laminin_G_3,Laminin_N,fn3
g14029.t2	Chr 1	69293.ENSGACP00000021465	Extracellular structures	Usher syndrome 2A (autosomal recessive, mild)	ush2a	-	ko:K19636	Laminin_EGF,Laminin_G_2,Laminin_G_3,Laminin_N,fn3
g14030.t1	Chr 1	215358.XP_010755104.1	Function unknown	Potassium channel tetramerisation domain containing 3	kctd3	-	ko:K21915	BTB_2
g14031.t1	Chr 1	215358.XP_010755053.1	Signal transduction mechanisms	Nuclear receptor binding protein 1	-	-	ko:K08875	Pkinase_Tyr
g14032.t1	Chr 1	8128.ENSONIP00000021612	Signal transduction mechanisms	Belongs to the G-protein coupled receptor Fz Smo family	-	-	ko:K02329	Frizzled,Fz
g14033.t1	Chr 1	144197.XP_008298967.1	Cytoskeleton	Belongs to the TRAFAC class myosin-kinesin ATPase superfamily. Kinesin family	kif28p	-	-	KIF1B,Kinesin
g14034.t1	Chr 1	144197.XP_008298967.1	Cytoskeleton	Belongs to the TRAFAC class myosin-kinesin ATPase superfamily. Kinesin family	kif28p	-	-	KIF1B,Kinesin
g14036.t1	Chr 1	106582.XP_004539933.1	Cytoskeleton	Belongs to the TRAFAC class myosin-kinesin ATPase superfamily. Kinesin family	kif28p	-	-	KIF1B,Kinesin
g14037.t1	Chr 1	215358.XP_010755101.1	Function unknown	AT hook containing transcription factor 1	ahctf1	-	-	ELYS,ELYS-bb
g14038.t1	Chr 1	215358.XP_010755048.1	Function unknown	Melanoma associated antigen (mutated) 1-like 1	MUM1L1	-	-	PWWP
g14040.t1	Chr 1	303518.XP_005733461.1	Cytoskeleton	Belongs to the TRAFAC class myosin-kinesin ATPase superfamily. Kinesin family	kif26b	-	ko:K10404	Kinesin
g14042.t1	Chr 1	8128.ENSONIP00000021593	Amino acid transport and metabolism	amino acid transporter	-	-	-	SDF
g14043.t1	Chr 1	215358.XP_010730611.1	Function unknown	Consortin, connexin sorting protein	cnst	-	ko:K17581	Consortin_C
g14044.t1	Chr 1	8128.ENSONIP00000021589	RNA processing and modification	Belongs to the class I-like SAM-binding methyltransferase superfamily. rRNA adenine N(6)-methyltransferase family	tfb2m	-	ko:K17653	RrnaAD
g14045.t1	Chr 1	144197.XP_008298696.1	Function unknown	Saccharopine	sccpdh	-	-	Sacchrp_dh_NADP
g14046.t1	Chr 1	144197.XP_008298694.1	Transcription	GC-rich sequence DNA-binding factor	gcfc2	-	ko:K09061	GCFC,NTR2
g14047.t1	Chr 1	144197.XP_008298692.1	Signal transduction mechanisms	Intersectin	-	-	ko:K20045	C2,EF-hand_4,PH_13,RhoGEF,SH3_1,SH3_2,SH3_9
g14048.t1	Chr 1	106582.XP_004539556.1	Function unknown	Protein eva-1 homolog	-	-	-	FAM176
g14049.t1	Chr 1	215358.XP_010730663.1	Function unknown	XK-related protein 5-like	-	-	-	XK-related
g14050.t1	Chr 1	144197.XP_008298690.1	Posttranslational modification, protein turnover, chaperones	Belongs to the peptidase C1 family	ctsb	-	ko:K01363	Peptidase_C1,Propeptide_C1
g14051.t1	Chr 1	69293.ENSGACP00000021374	Carbohydrate transport and metabolism	ADP-dependent glucokinase 2	-	-	ko:K08074	ADP_PFK_GK
g14052.t1	Chr 1	69293.ENSGACP00000021374	Carbohydrate transport and metabolism	ADP-dependent glucokinase 2	-	-	ko:K08074	ADP_PFK_GK
g14053.t1	Chr 1	215358.XP_010730618.1	Signal transduction mechanisms	EF-hand calcium-binding domain-containing protein	efcab2	-	-	EF-hand_7
g14054.t1	Chr 1	215358.XP_010730619.1	Function unknown	Cell growth regulator with	CGREF1	-	-	EF-hand_7
g14055.t1	Chr 1	215358.XP_010730621.1	Inorganic ion transport and metabolism	Potassium channel subfamily K member	-	-	ko:K04913	Ion_trans_2
g14056.t1	Chr 1	69293.ENSGACP00000021369	Function unknown	Centromere protein F	cenpf	-	ko:K11499	CENP-F_C_Rb_bdg,CENP-F_N,CENP-F_leu_zip
g14058.t1	Chr 1	215358.XP_010730626.1	Function unknown	URB2 ribosome biogenesis 2 homolog (S. cerevisiae)	urb2	-	ko:K14862	Urb2
g14059.t1	Chr 1	32507.XP_006780003.1	Secondary metabolites biosynthesis, transport, and catabolism	ATP-binding cassette sub-family B	abcb10	-	ko:K05657	ABC_membrane,ABC_tran
g14060.t1	Chr 1	69293.ENSGACP00000021341	Cytoskeleton	Actin, alpha	-	-	ko:K12314	Actin
g14062.t1	Chr 1	144197.XP_008284967.1	Function unknown	Centriole, cilia and spindle-associated	ccsap	GO:0000226,GO:0000235,GO:0003341,GO:0003352,GO:0003356,GO:0003674,GO:0005488,GO:0005515,GO:0005575,GO:0005622,GO:0005623,GO:0005737,GO:0005813,GO:0005814,GO:0005815,GO:0005818,GO:0005819,GO:0005856,GO:0005874,GO:0005876,GO:0005881,GO:0005929,GO:0005930,GO:0006928,GO:0006996,GO:0007010,GO:0007017,GO:0007018,GO:0007019,GO:0007088,GO:0007275,GO:0007346,GO:0007368,GO:0007389,GO:0007399,GO:0007417,GO:0007420,GO:0007507,GO:0008017,GO:0008092,GO:0008150,GO:0009799,GO:0009855,GO:0009987,GO:0010564,GO:0010941,GO:0015630,GO:0015631,GO:0016043,GO:0022008,GO:0022411,GO:0030154,GO:0030182,GO:0030424,GO:0031109,GO:0032501,GO:0032502,GO:0032838,GO:0032879,GO:0032886,GO:0032984,GO:0033043,GO:0035869,GO:0036064,GO:0040012,GO:0042995,GO:0043005,GO:0043226,GO:0043228,GO:0043229,GO:0043232,GO:0043624,GO:0043933,GO:0044087,GO:0044422,GO:0044424,GO:0044430,GO:0044441,GO:0044444,GO:0044446,GO:0044450,GO:0044463,GO:0044464,GO:0045786,GO:0045930,GO:0045995,GO:0048468,GO:0048513,GO:0048519,GO:0048523,GO:0048666,GO:0048699,GO:0048731,GO:0048856,GO:0048869,GO:0050789,GO:0050793,GO:0050794,GO:0051128,GO:0051239,GO:0051261,GO:0051270,GO:0051493,GO:0051726,GO:0051783,GO:0060236,GO:0060295,GO:0060296,GO:0060322,GO:0060548,GO:0060632,GO:0061371,GO:0061673,GO:0065007,GO:0065008,GO:0070507,GO:0071840,GO:0072359,GO:0072686,GO:0090169,GO:0090224,GO:0097014,GO:0097435,GO:0097458,GO:0099080,GO:0099081,GO:0099512,GO:0099513,GO:0099568,GO:0120025,GO:0120038,GO:1901673,GO:1902019,GO:1902115,GO:1990755,GO:2000026,GO:2000145	ko:K16454	CCSAP
g14063.t1	Chr 1	8128.ENSONIP00000021520	Function unknown	PHD finger protein 10	phf10	-	ko:K22197	PHD
g14064.t1	Chr 1	69293.ENSGACP00000021315	Posttranslational modification, protein turnover, chaperones	Proteasome (prosome, macropain) subunit, beta type, 1	psmb1	-	ko:K02732	Proteasome
g14065.t1	Chr 1	144197.XP_008284961.1	Posttranslational modification, protein turnover, chaperones	Proteasome (prosome, macropain) 26S subunit, ATPase, 3	psmc3	-	ko:K03065	AAA
g14066.t1	Chr 1	215358.XP_010730638.1	Transcription	TATA box binding protein	tbp	GO:0000428,GO:0001034,GO:0003674,GO:0003676,GO:0003677,GO:0003700,GO:0005488,GO:0005575,GO:0005622,GO:0005623,GO:0005634,GO:0005654,GO:0005667,GO:0005669,GO:0006139,GO:0006351,GO:0006352,GO:0006355,GO:0006359,GO:0006366,GO:0006383,GO:0006401,GO:0006402,GO:0006725,GO:0006807,GO:0007275,GO:0007369,GO:0008150,GO:0008152,GO:0009056,GO:0009057,GO:0009058,GO:0009059,GO:0009653,GO:0009790,GO:0009889,GO:0009892,GO:0009987,GO:0010467,GO:0010468,GO:0010556,GO:0010605,GO:0010629,GO:0016070,GO:0016071,GO:0016591,GO:0018130,GO:0019219,GO:0019222,GO:0019438,GO:0019439,GO:0030880,GO:0031323,GO:0031326,GO:0031974,GO:0031981,GO:0032501,GO:0032502,GO:0032774,GO:0032991,GO:0034641,GO:0034645,GO:0034654,GO:0034655,GO:0043170,GO:0043226,GO:0043227,GO:0043229,GO:0043231,GO:0043233,GO:0044237,GO:0044238,GO:0044248,GO:0044249,GO:0044260,GO:0044265,GO:0044270,GO:0044271,GO:0044422,GO:0044424,GO:0044428,GO:0044446,GO:0044451,GO:0044464,GO:0044798,GO:0046483,GO:0046700,GO:0048519,GO:0048598,GO:0048856,GO:0050789,GO:0050794,GO:0051171,GO:0051252,GO:0055029,GO:0060255,GO:0061695,GO:0065007,GO:0070013,GO:0071704,GO:0080090,GO:0090304,GO:0090575,GO:0097159,GO:0097659,GO:0140110,GO:1901360,GO:1901361,GO:1901362,GO:1901363,GO:1901575,GO:1901576,GO:1902494,GO:1903506,GO:1990234,GO:2000112,GO:2001141	ko:K03120	TBP
g14067.t1	Chr 1	215358.XP_010730640.1	Function unknown	programmed cell death	pdcd2	-	ko:K14801	PDCD2_C,zf-MYND
g14068.t1	Chr 1	32507.XP_006780013.1	Function unknown	Belongs to the small GTPase superfamily. Rho family	rhou	-	ko:K07865	Ras
g14070.t1	Chr 1	215358.XP_010730647.1	Signal transduction mechanisms	RUN and FYVE	rufy2	-	-	FYVE,RUN
g14071.t1	Chr 1	215358.XP_010730665.1	RNA processing and modification	Heterogeneous nuclear ribonucleoprotein H3	HNRNPH3	-	ko:K12898	RRM_1
g14072.t1	Chr 1	144197.XP_008284944.1	Function unknown	Phenazine biosynthesis-like	pbld	-	-	PhzC-PhzF
g14073.t1	Chr 1	215358.XP_010730652.1	Replication, recombination, and repair	DNA replication helicase 2 homolog (yeast)	dna2	-	ko:K10742	AAA_11,AAA_12,Dna2
g14074.t1	Chr 1	215358.XP_010730653.1	Function unknown	Tetraspanin 15	tspan15	-	ko:K17297	Tetraspannin
g14075.t1	Chr 1	215358.XP_010730654.1	Signal transduction mechanisms	Belongs to the G-protein coupled receptor 1 family	tacr2	-	ko:K04223	7tm_1
g14076.t1	Chr 1	215358.XP_010730655.1	Carbohydrate transport and metabolism	Belongs to the hexokinase family	hk1	-	ko:K00844	Hexokinase_1,Hexokinase_2
g14077.t1	Chr 1	215358.XP_010730657.1	Carbohydrate transport and metabolism	Belongs to the hexokinase family	hkdc1	-	ko:K00844	Hexokinase_1,Hexokinase_2
g14078.t1	Chr 1	106582.XP_004539513.1	RNA processing and modification	Suppressor of var1, 3-like 1 (S. cerevisiae)	supv3l1	GO:0000177,GO:0000178,GO:0000957,GO:0000958,GO:0000959,GO:0000960,GO:0000962,GO:0000963,GO:0000965,GO:0001558,GO:0001889,GO:0003674,GO:0003676,GO:0003677,GO:0003678,GO:0003723,GO:0003724,GO:0003725,GO:0003824,GO:0004004,GO:0004386,GO:0005488,GO:0005575,GO:0005622,GO:0005623,GO:0005634,GO:0005737,GO:0005739,GO:0005759,GO:0006139,GO:0006259,GO:0006310,GO:0006325,GO:0006396,GO:0006401,GO:0006402,GO:0006725,GO:0006807,GO:0006996,GO:0007005,GO:0007275,GO:0008026,GO:0008150,GO:0008152,GO:0008186,GO:0009056,GO:0009057,GO:0009653,GO:0009892,GO:0009893,GO:0009894,GO:0009896,GO:0009987,GO:0010467,GO:0010468,GO:0010604,GO:0010605,GO:0010629,GO:0010941,GO:0016043,GO:0016070,GO:0016071,GO:0016462,GO:0016787,GO:0016817,GO:0016818,GO:0016887,GO:0017111,GO:0019219,GO:0019222,GO:0019439,GO:0030307,GO:0031123,GO:0031323,GO:0031325,GO:0031329,GO:0031331,GO:0031974,GO:0032392,GO:0032501,GO:0032502,GO:0032508,GO:0032989,GO:0032990,GO:0032991,GO:0034458,GO:0034641,GO:0034655,GO:0035945,GO:0035946,GO:0040008,GO:0042623,GO:0042981,GO:0043066,GO:0043067,GO:0043069,GO:0043170,GO:0043226,GO:0043227,GO:0043229,GO:0043231,GO:0043233,GO:0043954,GO:0044237,GO:0044238,GO:0044248,GO:0044260,GO:0044265,GO:0044270,GO:0044422,GO:0044424,GO:0044429,GO:0044444,GO:0044446,GO:0044464,GO:0045025,GO:0045927,GO:0045935,GO:0046483,GO:0046700,GO:0048513,GO:0048518,GO:0048519,GO:0048522,GO:0048523,GO:0048731,GO:0048732,GO:0048856,GO:0048869,GO:0050789,GO:0050794,GO:0051128,GO:0051171,GO:0051173,GO:0051252,GO:0051254,GO:0051276,GO:0060255,GO:0060548,GO:0061008,GO:0065007,GO:0070013,GO:0070035,GO:0070584,GO:0070827,GO:0071025,GO:0071026,GO:0071103,GO:0071704,GO:0071840,GO:0080090,GO:0090304,GO:0097159,GO:0098798,GO:0140053,GO:0140097,GO:0140098,GO:1901360,GO:1901361,GO:1901363,GO:1901575,GO:1902494,GO:1905354,GO:2000827	ko:K17675	Helicase_C,SUV3_C
g14079.t1	Chr 1	144197.XP_008290692.1	Intracellular trafficking, secretion, and vesicular transport	Vacuolar protein sorting 26 homolog A (yeast)	vps26a	GO:0003674,GO:0005215,GO:0005575,GO:0005622,GO:0005623,GO:0005737,GO:0005768,GO:0006810,GO:0006886,GO:0008104,GO:0008150,GO:0008565,GO:0012505,GO:0015031,GO:0015833,GO:0016020,GO:0016192,GO:0016197,GO:0016482,GO:0030904,GO:0031410,GO:0031982,GO:0032991,GO:0033036,GO:0034613,GO:0042147,GO:0042886,GO:0043226,GO:0043227,GO:0043229,GO:0044424,GO:0044425,GO:0044444,GO:0044464,GO:0045184,GO:0046907,GO:0051179,GO:0051234,GO:0051641,GO:0051649,GO:0070727,GO:0071702,GO:0071705,GO:0097708,GO:0098796	ko:K18466	Vps26
g14080.t1	Chr 1	215358.XP_010730660.1	Function unknown	Histone H3.v1-like	srgn	-	ko:K06849	Serglycin
g14081.t1	Chr 1	8081.XP_008404080.1	Function unknown	Kif1-binding protein	kiaa1279	GO:0000226,GO:0000902,GO:0000904,GO:0005575,GO:0005622,GO:0005623,GO:0005737,GO:0005739,GO:0006810,GO:0006839,GO:0006996,GO:0007010,GO:0007017,GO:0007275,GO:0007399,GO:0007409,GO:0007417,GO:0008150,GO:0009653,GO:0009987,GO:0016043,GO:0021545,GO:0021675,GO:0021952,GO:0021953,GO:0021954,GO:0021955,GO:0022008,GO:0030030,GO:0030154,GO:0030182,GO:0031175,GO:0032501,GO:0032502,GO:0032989,GO:0032990,GO:0043226,GO:0043227,GO:0043229,GO:0043231,GO:0044424,GO:0044444,GO:0044464,GO:0048468,GO:0048483,GO:0048484,GO:0048666,GO:0048667,GO:0048699,GO:0048731,GO:0048812,GO:0048856,GO:0048858,GO:0048869,GO:0048880,GO:0048881,GO:0048892,GO:0048894,GO:0048915,GO:0048918,GO:0048925,GO:0048929,GO:0051179,GO:0051234,GO:0061564,GO:0071840,GO:0106027,GO:0120036,GO:0120039,GO:1990535	-	KBP_C
g14082.t1	Chr 1	32507.XP_006780036.1	Energy production and conversion	Mitochondrial pyruvate carrier	mpc1	-	ko:K22138	MPC
g14083.t1	Chr 1	69293.ENSGACP00000000689	Function unknown	Globoside alpha-1,3-N-acetylgalactosaminyltransferase	-	-	ko:K00722	Glyco_transf_6
g14084.t1	Chr 1	215358.XP_010753601.1	RNA processing and modification	DEAD (Asp-Glu-Ala-Asp) box polypeptide 21	ddx21	-	ko:K16911	DEAD,GUCT,Helicase_C
g14085.t1	Chr 1	215358.XP_010753602.1	Cell wall/membrane/envelope biogenesis	Si zfos-1762d12.1	-	-	ko:K00698	Chitin_synth_2
g14086.t1	Chr 1	215358.XP_010753602.1	Cell wall/membrane/envelope biogenesis	Si zfos-1762d12.1	-	-	ko:K00698	Chitin_synth_2
g14087.t1	Chr 1	303518.XP_005755951.1	TV	CUB and sushi	CSMD1	-	ko:K17495	CUB,Sushi
g14088.t1	Chr 1	215358.XP_010740391.1	TV	CUB and sushi	CSMD1	-	ko:K17495	CUB,Sushi
g14089.t1	Chr 1	144197.XP_008295460.1	Signal transduction mechanisms	Myomesin 2	myom2	-	-	I-set,fn3
g14090.t1	Chr 1	215358.XP_010740246.1	RNA processing and modification	Belongs to the RNase T2 family	rnaset2	GO:0006139,GO:0006401,GO:0006725,GO:0006807,GO:0008150,GO:0008152,GO:0009056,GO:0009057,GO:0009987,GO:0016070,GO:0016072,GO:0016075,GO:0019439,GO:0034641,GO:0034655,GO:0034660,GO:0034661,GO:0043170,GO:0044237,GO:0044238,GO:0044248,GO:0044260,GO:0044265,GO:0044270,GO:0046483,GO:0046700,GO:0071704,GO:0090304,GO:1901360,GO:1901361,GO:1901575	ko:K01166	Ribonuclease_T2
g14091.t1	Chr 1	215358.XP_010740380.1	Signal transduction mechanisms	Ribosomal protein S6 kinase	RPS6KA2	-	ko:K04373	Pkinase,Pkinase_C
g14093.t1	Chr 1	144197.XP_008302041.1	Posttranslational modification, protein turnover, chaperones	IMP1 inner mitochondrial membrane peptidase-like (S. cerevisiae)	immp1l	-	ko:K09647	Peptidase_S24,Peptidase_S26
g14094.t1	Chr 1	215358.XP_010740220.1	BK	Elongation protein 4 homolog (S. cerevisiae)	elp4	GO:0000123,GO:0000993,GO:0001098,GO:0001099,GO:0001932,GO:0003674,GO:0005488,GO:0005515,GO:0005575,GO:0005622,GO:0005623,GO:0005634,GO:0005654,GO:0005737,GO:0006139,GO:0006325,GO:0006351,GO:0006354,GO:0006355,GO:0006357,GO:0006366,GO:0006368,GO:0006464,GO:0006473,GO:0006475,GO:0006725,GO:0006807,GO:0006996,GO:0008023,GO:0008150,GO:0008152,GO:0008607,GO:0009058,GO:0009059,GO:0009889,GO:0009987,GO:0010467,GO:0010468,GO:0010556,GO:0016043,GO:0016070,GO:0016569,GO:0016570,GO:0016573,GO:0018130,GO:0018193,GO:0018205,GO:0018393,GO:0018394,GO:0019207,GO:0019219,GO:0019220,GO:0019222,GO:0019438,GO:0019538,GO:0019887,GO:0019899,GO:0030234,GO:0031248,GO:0031323,GO:0031326,GO:0031399,GO:0031974,GO:0031981,GO:0032268,GO:0032774,GO:0032991,GO:0033588,GO:0034641,GO:0034645,GO:0034654,GO:0036211,GO:0042325,GO:0043170,GO:0043175,GO:0043226,GO:0043227,GO:0043229,GO:0043231,GO:0043233,GO:0043412,GO:0043543,GO:0043549,GO:0043966,GO:0043967,GO:0044237,GO:0044238,GO:0044249,GO:0044260,GO:0044267,GO:0044271,GO:0044422,GO:0044424,GO:0044428,GO:0044446,GO:0044451,GO:0044464,GO:0044877,GO:0045859,GO:0046483,GO:0050789,GO:0050790,GO:0050794,GO:0051171,GO:0051174,GO:0051246,GO:0051252,GO:0051276,GO:0051338,GO:0060255,GO:0065007,GO:0065009,GO:0070013,GO:0070063,GO:0071704,GO:0071840,GO:0080090,GO:0090304,GO:0097659,GO:0098772,GO:1901360,GO:1901362,GO:1901564,GO:1901576,GO:1902493,GO:1902494,GO:1903506,GO:1990234,GO:2000112,GO:2001141	ko:K11375	PAXNEB
g14095.t1	Chr 1	144197.XP_008285314.1	Transcription	Paired box	pax6	-	ko:K08031	Homeobox,PAX
g14096.t1	Chr 1	144197.XP_008285309.1	Transcription	Wilms' tumor	wt1	-	ko:K09234	WT1,zf-C2H2
g14097.t1	Chr 1	215358.XP_010740180.1	Translation, ribosomal structure, and biogenesis	component of the eukaryotic translation initiation factor 3 (eIF-3) complex, which is involved in protein synthesis of a specialized repertoire of mRNAs and, together with other initiation factors, stimulates binding of mRNA and methionyl-tRNAi to the 40S ribosome. The eIF-3 complex specifically targets and initiates translation of a subset of mRNAs involved in cell proliferation	eif3m	GO:0002181,GO:0002183,GO:0005575,GO:0005622,GO:0005623,GO:0005737,GO:0005852,GO:0006412,GO:0006413,GO:0006518,GO:0006807,GO:0008150,GO:0008152,GO:0009058,GO:0009059,GO:0009987,GO:0010467,GO:0019538,GO:0032991,GO:0034641,GO:0034645,GO:0043043,GO:0043170,GO:0043603,GO:0043604,GO:0044237,GO:0044238,GO:0044249,GO:0044260,GO:0044267,GO:0044271,GO:0044424,GO:0044444,GO:0044464,GO:0071704,GO:1901564,GO:1901566,GO:1901576	ko:K15030	PCI
g14098.t1	Chr 1	215358.XP_010740151.1	Function unknown	Glutamine and	qser1	-	-	DUF4211
g14099.t1	Chr 1	215358.XP_010740141.1	Function unknown	DEP domain containing 7	depdc7	GO:0007154,GO:0007165,GO:0008150,GO:0009987,GO:0023052,GO:0050789,GO:0050794,GO:0050896,GO:0051716,GO:0065007	-	DEP
g14100.t1	Chr 1	144197.XP_008285302.1	RNA processing and modification	Cleavage stimulation factor	cstf3	-	ko:K14408	Suf
g14101.t1	Chr 1	215358.XP_010740116.1	Signal transduction mechanisms	Homeodomain interacting protein kinase 3b	hipk3	-	ko:K08826	Pkinase
g14101.t2	Chr 1	215358.XP_010740116.1	Signal transduction mechanisms	Homeodomain interacting protein kinase 3b	hipk3	-	ko:K08826	Pkinase
g14103.t1	Chr 1	144197.XP_008285301.1	Function unknown	KIAA1549-like b	kiaa1549l	-	-	DUF3827
g14105.t1	Chr 1	215358.XP_010740104.1	Extracellular structures	Spondin 1a	spon1	-	-	Reeler,Spond_N,TSP_1
g14106.t1	Chr 1	215358.XP_010740057.1	Function unknown	Protein tyrosine phosphatase, receptor-type, F interacting protein, binding protein 2a	-	-	-	SAM_1,SAM_2
g14106.t2	Chr 1	144197.XP_008295295.1	Function unknown	Protein tyrosine phosphatase, receptor-type, F interacting protein, binding protein 2a	-	-	-	SAM_1,SAM_2
g14107.t1	Chr 1	69293.ENSGACP00000021087	Transcription	V-maf avian musculoaponeurotic fibrosarcoma oncogene homolog	maf	-	ko:K09035	Maf_N,bZIP_Maf
g14110.t1	Chr 1	8153.XP_005915231.1	Function unknown	Gse1 coiled-coil protein	gse1	-	-	DUF3736
g14113.t1	Chr 1	144197.XP_008292981.1	RNA processing and modification	Protein of unknown function (DUF3736)	gse1	-	-	DUF3736
g14114.t1	Chr 1	215358.XP_010739947.1	Replication, recombination, and repair	DNA replication complex GINS protein	gins2	-	ko:K10733	Sld5
g14115.t1	Chr 1	69293.ENSGACP00000021068	Function unknown	ER membrane protein complex subunit 8	emc8	-	-	UPF0172
g14116.t1	Chr 1	303518.XP_005753017.1	Energy production and conversion	Cytochrome c oxidase subunit	-	-	ko:K02263	COX4
g14117.t1	Chr 1	144197.XP_008302992.1	Defense mechanisms	dual specificity	-	GO:0001932,GO:0001934,GO:0007154,GO:0007165,GO:0007166,GO:0007167,GO:0007178,GO:0007179,GO:0008150,GO:0009719,GO:0009893,GO:0009966,GO:0009967,GO:0009987,GO:0010033,GO:0010562,GO:0010604,GO:0010646,GO:0010647,GO:0019220,GO:0019222,GO:0023051,GO:0023052,GO:0023056,GO:0031323,GO:0031325,GO:0031399,GO:0031401,GO:0032268,GO:0032270,GO:0032872,GO:0032874,GO:0042127,GO:0042221,GO:0042325,GO:0042327,GO:0043408,GO:0043410,GO:0045937,GO:0046328,GO:0046330,GO:0048518,GO:0048522,GO:0048583,GO:0048584,GO:0050789,GO:0050794,GO:0050896,GO:0051171,GO:0051173,GO:0051174,GO:0051246,GO:0051247,GO:0051716,GO:0060255,GO:0065007,GO:0070302,GO:0070304,GO:0070848,GO:0070887,GO:0071310,GO:0071363,GO:0071495,GO:0071559,GO:0071560,GO:0080090,GO:0080134,GO:0080135,GO:1902531,GO:1902533	ko:K14165	DSPc
g14118.t1	Chr 1	215358.XP_010739904.1	Transcription	Interferon regulatory factor	irf8	-	ko:K10155	IRF,IRF-3
g14120.t1	Chr 1	215358.XP_010739893.1	Transcription	Forkhead box	foxf1	-	ko:K09399	Forkhead
g14121.t1	Chr 1	8128.ENSONIP00000007100	Coenzyme transport and metabolism	Methenyltetrahydrofolate synthetase domain containing	mthfsd	GO:0005575,GO:0005622,GO:0005623,GO:0005737,GO:0006403,GO:0008150,GO:0008298,GO:0033036,GO:0044424,GO:0044464,GO:0051179,GO:0051641,GO:0070727	-	5-FTHF_cyc-lig
g14121.t2	Chr 1	215358.XP_010739882.1	Coenzyme transport and metabolism	Methenyltetrahydrofolate synthetase domain containing	mthfsd	GO:0005575,GO:0005622,GO:0005623,GO:0005737,GO:0006403,GO:0008150,GO:0008298,GO:0033036,GO:0044424,GO:0044464,GO:0051179,GO:0051641,GO:0070727	-	5-FTHF_cyc-lig
g14123.t1	Chr 1	215358.XP_010739870.1	Function unknown	Dysbindin (dystrobrevin binding protein 1) domain containing 1	dbndd1	-	-	Dysbindin
g14124.t1	Chr 1	215358.XP_010739850.1	Posttranslational modification, protein turnover, chaperones	Peptidase family M41	-	-	ko:K08956	AAA,FtsH_ext,Peptidase_M41
g14125.t1	Chr 1	144197.XP_008304270.1	Signal transduction mechanisms	Differentially expressed in FDCP 8 homolog	def8	-	-	C1_1,zf-RING_9
g14126.t1	Chr 1	144197.XP_008304273.1	Signal transduction mechanisms	Receptor for MSH (alpha, beta and gamma) and ACTH. The activity of this receptor is mediated by G proteins which activate adenylate cyclase	mc1r	-	ko:K04199	7tm_1
g14127.t1	Chr 1	215358.XP_010739819.1	Function unknown	Transcription factor 25	tcf25	-	-	Tcf25
g14128.t1	Chr 1	8010.XP_010877764.1	Energy production and conversion	Critical component of the membrane-bound oxidase of phagocytes that generates superoxide. Associates with NOX3 to form a functional NADPH oxidase constitutively generating superoxide	-	-	ko:K08009	Cytochrom_B558a
g14129.t1	Chr 1	215358.XP_010739786.1	Lipid transport and metabolism	Performs the first committed step in the biosynthesis of isoprenes	mvd	GO:0003674,GO:0003824,GO:0004163,GO:0005575,GO:0005622,GO:0005623,GO:0005737,GO:0005829,GO:0006084,GO:0006139,GO:0006163,GO:0006629,GO:0006637,GO:0006644,GO:0006720,GO:0006725,GO:0006732,GO:0006753,GO:0006790,GO:0006793,GO:0006796,GO:0006807,GO:0008150,GO:0008152,GO:0008299,GO:0008610,GO:0008654,GO:0009058,GO:0009117,GO:0009150,GO:0009240,GO:0009259,GO:0009987,GO:0016829,GO:0016830,GO:0016831,GO:0019287,GO:0019637,GO:0019693,GO:0033865,GO:0033875,GO:0034032,GO:0034641,GO:0035383,GO:0043603,GO:0044237,GO:0044238,GO:0044249,GO:0044255,GO:0044281,GO:0044424,GO:0044444,GO:0044464,GO:0046483,GO:0046490,GO:0051186,GO:0055086,GO:0071704,GO:0072521,GO:0090407,GO:1901135,GO:1901360,GO:1901564,GO:1901576	ko:K01597	GHMP_kinases_N
g14130.t1	Chr 1	215358.XP_010739774.1	Cell cycle control, cell division, chromosome partitioning	Programmed cell death	pdcd5	-	ko:K06875	dsDNA_bind
g14131.t1	Chr 1	215358.XP_010739742.1	Function unknown	Heterogeneous nuclear ribonucleoproteins C1 C2-like	-	-	-	-
g14132.t1	Chr 1	215358.XP_010740334.1	TV	C-type lectin domain family 18, member	CLEC18B	-	-	CAP,Lectin_C
g14133.t1	Chr 1	215358.XP_010740322.1	Signal transduction mechanisms	Si dkey-234i14.3	-	-	ko:K17342	EGF_CA,Sushi
g14134.t1	Chr 1	215358.XP_010739729.1	Cytoskeleton	Belongs to the TRAFAC class myosin-kinesin ATPase superfamily. Kinesin family	kif7	GO:0003674,GO:0003774,GO:0003777,GO:0003824,GO:0005575,GO:0005622,GO:0005623,GO:0005737,GO:0005856,GO:0005871,GO:0005875,GO:0005929,GO:0006928,GO:0007017,GO:0007018,GO:0007275,GO:0007368,GO:0007389,GO:0007399,GO:0008150,GO:0008574,GO:0008589,GO:0009799,GO:0009855,GO:0009966,GO:0009968,GO:0009987,GO:0010646,GO:0010648,GO:0015630,GO:0016043,GO:0016462,GO:0016787,GO:0016817,GO:0016818,GO:0016887,GO:0017111,GO:0022008,GO:0023051,GO:0023057,GO:0030154,GO:0030182,GO:0032501,GO:0032502,GO:0032991,GO:0035301,GO:0035845,GO:0042461,GO:0042623,GO:0042995,GO:0043226,GO:0043228,GO:0043229,GO:0043232,GO:0044422,GO:0044424,GO:0044430,GO:0044446,GO:0044464,GO:0045879,GO:0046530,GO:0048468,GO:0048519,GO:0048523,GO:0048583,GO:0048585,GO:0048666,GO:0048699,GO:0048731,GO:0048856,GO:0048869,GO:0050789,GO:0050794,GO:0065007,GO:0071840,GO:0120025,GO:1990939	ko:K18806	Kinesin
g14135.t1	Chr 1	144197.XP_008292189.1	Intracellular trafficking, secretion, and vesicular transport	Belongs to the ammonium transporter (TC 2.A.49) family. Rh subfamily	-	GO:0003674,GO:0005215,GO:0005575,GO:0005623,GO:0005886,GO:0005887,GO:0006810,GO:0006811,GO:0006812,GO:0008150,GO:0008324,GO:0008519,GO:0015075,GO:0015695,GO:0015696,GO:0016020,GO:0016021,GO:0022857,GO:0031224,GO:0031226,GO:0034220,GO:0044425,GO:0044459,GO:0044464,GO:0051179,GO:0051234,GO:0055085,GO:0071702,GO:0071705,GO:0071944,GO:0072488,GO:0098655	ko:K06580	Ammonium_transp
g14136.t1	Chr 1	215358.XP_010739708.1	Signal transduction mechanisms	Belongs to the protein kinase superfamily. Tyr protein kinase family. Fes fps subfamily	fes	-	ko:K07527	FCH,Pkinase_Tyr,SH2
g14137.t1	Chr 1	106582.XP_004543572.1	Function unknown	Stereocilin-like	STRC	-	-	-
g14137.t2	Chr 1	303518.XP_005741752.1	Function unknown	Stereocilin-like	STRC	-	-	-
g14138.t1	Chr 1	8153.XP_005915308.1	Function unknown	Stereocilin-like	STRC	-	-	-
g14139.t1	Chr 1	69293.ENSGACP00000020997	Function unknown	Growth arrest-specific	gas8	GO:0000226,GO:0001578,GO:0003341,GO:0003351,GO:0003355,GO:0003674,GO:0005488,GO:0005515,GO:0005575,GO:0005622,GO:0005623,GO:0005737,GO:0005794,GO:0005815,GO:0005856,GO:0005874,GO:0005929,GO:0006928,GO:0006996,GO:0007010,GO:0007017,GO:0007018,GO:0007275,GO:0007423,GO:0008104,GO:0008150,GO:0008589,GO:0009653,GO:0009790,GO:0009887,GO:0009966,GO:0009967,GO:0009987,GO:0010646,GO:0010647,GO:0012505,GO:0015630,GO:0016043,GO:0017016,GO:0017137,GO:0019899,GO:0022607,GO:0023051,GO:0023056,GO:0030030,GO:0030031,GO:0030154,GO:0030317,GO:0031267,GO:0032474,GO:0032475,GO:0032501,GO:0032502,GO:0032879,GO:0032880,GO:0033036,GO:0034613,GO:0035082,GO:0035889,GO:0036064,GO:0040011,GO:0042471,GO:0042472,GO:0042692,GO:0042995,GO:0043226,GO:0043227,GO:0043228,GO:0043229,GO:0043231,GO:0043232,GO:0043583,GO:0044085,GO:0044422,GO:0044424,GO:0044430,GO:0044441,GO:0044444,GO:0044446,GO:0044463,GO:0044464,GO:0044782,GO:0045880,GO:0048468,GO:0048513,GO:0048518,GO:0048522,GO:0048562,GO:0048568,GO:0048583,GO:0048584,GO:0048598,GO:0048646,GO:0048731,GO:0048839,GO:0048840,GO:0048856,GO:0048869,GO:0048870,GO:0050789,GO:0050794,GO:0051020,GO:0051179,GO:0051641,GO:0051674,GO:0055001,GO:0060271,GO:0060341,GO:0061061,GO:0065007,GO:0070727,GO:0070925,GO:0071840,GO:0090596,GO:0097722,GO:0099080,GO:0099081,GO:0099512,GO:0099513,GO:0120025,GO:0120031,GO:0120036,GO:0120038,GO:1903564,GO:1903566,GO:1903827,GO:1903829	ko:K19942	GAS
g14140.t1	Chr 1	215358.XP_010739635.1	Posttranslational modification, protein turnover, chaperones	Lysosomal protective protein-like	-	-	ko:K13289	Peptidase_S10
g14141.t1	Chr 1	144197.XP_008292181.1	Amino acid transport and metabolism	Solute carrier family 38 member 7	slc38a7	GO:0000099,GO:0000101,GO:0003333,GO:0003674,GO:0005215,GO:0005290,GO:0005310,GO:0005313,GO:0005326,GO:0005342,GO:0006810,GO:0006811,GO:0006812,GO:0006820,GO:0006835,GO:0006836,GO:0006855,GO:0006865,GO:0006867,GO:0006868,GO:0008028,GO:0008150,GO:0008324,GO:0008509,GO:0008514,GO:0015075,GO:0015171,GO:0015172,GO:0015174,GO:0015175,GO:0015179,GO:0015180,GO:0015182,GO:0015183,GO:0015186,GO:0015190,GO:0015191,GO:0015194,GO:0015238,GO:0015318,GO:0015556,GO:0015658,GO:0015711,GO:0015718,GO:0015740,GO:0015800,GO:0015802,GO:0015803,GO:0015804,GO:0015807,GO:0015808,GO:0015813,GO:0015821,GO:0015825,GO:0015849,GO:0015893,GO:0022857,GO:0022858,GO:0022889,GO:0032328,GO:0032329,GO:0034220,GO:0042221,GO:0042493,GO:0042886,GO:0042887,GO:0043865,GO:0045117,GO:0046942,GO:0046943,GO:0050896,GO:0051179,GO:0051234,GO:0055085,GO:0070778,GO:0071702,GO:0071705,GO:0072348,GO:0089709,GO:0098655,GO:0098656,GO:1901474,GO:1901682,GO:1902475,GO:1903825,GO:1905039,GO:1990822	ko:K14994	Aa_trans
g14142.t1	Chr 1	144197.XP_008292179.1	Amino acid transport and metabolism	aspartate aminotransferase	got2	-	ko:K14455	Aminotran_1_2
g14143.t1	Chr 1	69293.ENSGACP00000020962	Signal transduction mechanisms	Calbindin 2b	-	-	-	EF-hand_1,EF-hand_5,EF-hand_6,EF-hand_7
g14144.t1	Chr 1	215358.XP_010742486.1	Function unknown	Aph-1 protein	-	GO:0003674,GO:0003824,GO:0004175,GO:0005575,GO:0005622,GO:0005623,GO:0005737,GO:0005783,GO:0005886,GO:0005887,GO:0006508,GO:0006807,GO:0007154,GO:0007165,GO:0007166,GO:0007219,GO:0007220,GO:0008150,GO:0008152,GO:0008233,GO:0009987,GO:0010467,GO:0012505,GO:0016020,GO:0016021,GO:0016485,GO:0016787,GO:0019538,GO:0023052,GO:0031224,GO:0031226,GO:0032991,GO:0043170,GO:0043226,GO:0043227,GO:0043229,GO:0043231,GO:0044237,GO:0044238,GO:0044260,GO:0044267,GO:0044424,GO:0044425,GO:0044444,GO:0044459,GO:0044464,GO:0050789,GO:0050794,GO:0050896,GO:0051604,GO:0051716,GO:0065007,GO:0070011,GO:0070765,GO:0071704,GO:0071944,GO:0098796,GO:0098797,GO:0140096,GO:1901564	ko:K06172	Aph-1
g14146.t1	Chr 1	144197.XP_008296117.1	Secondary metabolites biosynthesis, transport, and catabolism	ATP-binding cassette, sub-family C (CFTR MRP), member	abcc12	-	ko:K05672	ABC_membrane,ABC_tran
g14147.t1	Chr 1	69293.ENSGACP00000022785	Function unknown	CUB and zona pellucida-like domain-containing protein	-	-	-	Zona_pellucida
g14148.t1	Chr 1	215358.XP_010729692.1	Signal transduction mechanisms	Pleckstrin homology domain containing, family A member	plekha7	-	-	PH,WW
g14150.t1	Chr 1	215358.XP_010729536.1	Signal transduction mechanisms	Immunoglobulin superfamily, DCC subclass, member	igdcc3	-	-	I-set,fn3
g14151.t1	Chr 1	7955.ENSDARP00000107720	Function unknown	L1 transposable element RBD-like domain	-	-	-	-
g14153.t1	Chr 1	215358.XP_010747557.1	Signal transduction mechanisms	Gonadotropin releasing hormone receptor	-	-	ko:K04280	7tm_1
g14155.t1	Chr 1	144197.XP_008304235.1	PT	Transient receptor potential cation channel subfamily M member	trpm7	-	ko:K04982	Alpha_kinase,Ion_trans,TRPM_tetra
g14157.t1	Chr 1	144197.XP_008304235.1	PT	Transient receptor potential cation channel subfamily M member	trpm7	-	ko:K04982	Alpha_kinase,Ion_trans,TRPM_tetra
g14158.t1	Chr 1	144197.XP_008285191.1	Signal transduction mechanisms	Cadherins are calcium-dependent cell adhesion proteins	-	-	-	Cadherin,Cadherin_C,EGF,Laminin_G_2,hEGF
g14159.t1	Chr 1	144197.XP_008292984.1	Chromatin structure and dynamics	Chromodomain protein, Y-like 2	CDYL2	-	ko:K00653	Chromo,ECH_1
g14160.t1	Chr 1	32507.XP_006780067.1	Posttranslational modification, protein turnover, chaperones	COX assembly mitochondrial protein 2 homolog	cmc2	GO:0005575,GO:0005622,GO:0005623,GO:0005737,GO:0005739,GO:0043226,GO:0043227,GO:0043229,GO:0043231,GO:0044424,GO:0044444,GO:0044464	ko:K18172	Cmc1
g14161.t1	Chr 1	69293.ENSGACP00000021082	Function unknown	centromere protein	cenpn	-	ko:K11506	CENP-N
g14163.t1	Chr 1	215358.XP_010740007.1	Function unknown	ATM interactor	atmin	-	-	-
g14164.t1	Chr 1	215358.XP_010739994.1	Function unknown	protein C16orf46 homolog	-	-	-	DUF4529
g14165.t1	Chr 1	144197.XP_008292979.1	OT	Protein phosphatase 1, regulatory subunit	PPP1R3E	-	ko:K07189	CBM_21
g14166.t1	Chr 1	215358.XP_010743461.1	Function unknown	Family with sequence similarity 65 member A	-	-	-	PL48
g14167.t1	Chr 1	215358.XP_010743450.1	Signal transduction mechanisms	Vaccinia related kinase 3	vrk3	-	ko:K08816	Pkinase,zinc_ribbon_2
g14168.t1	Chr 1	215358.XP_010743451.1	Intracellular trafficking, secretion, and vesicular transport	RAB27A, member RAS oncogene family	rab27a	-	ko:K07885	Ras
g14169.t1	Chr 1	215358.XP_010743453.1	Carbohydrate transport and metabolism	Phosphatidylinositol glycan anchor biosynthesis, class B	pigb	GO:0000030,GO:0003674,GO:0003824,GO:0005575,GO:0005622,GO:0005623,GO:0005737,GO:0005783,GO:0005789,GO:0006464,GO:0006497,GO:0006505,GO:0006506,GO:0006629,GO:0006643,GO:0006644,GO:0006650,GO:0006661,GO:0006664,GO:0006793,GO:0006796,GO:0006807,GO:0008150,GO:0008152,GO:0008610,GO:0008654,GO:0009058,GO:0009059,GO:0009247,GO:0009987,GO:0012505,GO:0016020,GO:0016740,GO:0016757,GO:0016758,GO:0019538,GO:0019637,GO:0031984,GO:0034645,GO:0036211,GO:0042157,GO:0042158,GO:0042175,GO:0043170,GO:0043226,GO:0043227,GO:0043229,GO:0043231,GO:0043412,GO:0044237,GO:0044238,GO:0044249,GO:0044255,GO:0044260,GO:0044267,GO:0044422,GO:0044424,GO:0044425,GO:0044432,GO:0044444,GO:0044446,GO:0044464,GO:0045017,GO:0046467,GO:0046474,GO:0046486,GO:0046488,GO:0070085,GO:0071704,GO:0090407,GO:0097502,GO:0098827,GO:1901135,GO:1901137,GO:1901564,GO:1901566,GO:1901576,GO:1903509	ko:K05286	Glyco_transf_22
g14170.t1	Chr 1	215358.XP_010743455.1	Function unknown	pre-B-cell leukemia homeobox interacting protein 1	PBXIP1	-	-	-
g14171.t1	Chr 1	215358.XP_010743462.1	Signal transduction mechanisms	Protogenin	prtg	-	-	I-set,Ig_3,fn3
g14172.t1	Chr 1	215358.XP_010729797.1	Transcription	Zinc finger homeobox	zfhx3	-	ko:K09378	Homeobox,zf-C2H2,zf-met
g14173.t1	Chr 1	69293.ENSGACP00000019676	Carbohydrate transport and metabolism	Phosphorylase b kinase catalyzes the phosphorylation of serine in certain substrates, including troponin I	phkb	-	ko:K07190	Glyco_hydro_15
g14176.t1	Chr 1	215358.XP_010739586.1	Function unknown	Cocaine- and amphetamine-regulated transcript	-	-	-	CART
g14177.t1	Chr 1	215358.XP_010730624.1	Posttranslational modification, protein turnover, chaperones	polypeptide N-acetylgalactosaminyltransferase 2	galnt2	-	ko:K00710	Glycos_transf_2,Ricin_B_lectin
g14178.t1	Chr 1	144197.XP_008284973.1	Chromatin structure and dynamics	SET and MYND domain containing 2a	smyd2	GO:0000122,GO:0000993,GO:0001098,GO:0001099,GO:0003008,GO:0003013,GO:0003015,GO:0003674,GO:0003824,GO:0005488,GO:0005515,GO:0005575,GO:0005622,GO:0005623,GO:0005634,GO:0005737,GO:0005829,GO:0006325,GO:0006355,GO:0006357,GO:0006464,GO:0006479,GO:0006807,GO:0006996,GO:0007275,GO:0007507,GO:0007517,GO:0007519,GO:0008015,GO:0008150,GO:0008152,GO:0008168,GO:0008170,GO:0008213,GO:0008276,GO:0008285,GO:0008757,GO:0009888,GO:0009889,GO:0009890,GO:0009892,GO:0009966,GO:0009987,GO:0010452,GO:0010468,GO:0010556,GO:0010558,GO:0010605,GO:0010629,GO:0010646,GO:0014706,GO:0016043,GO:0016278,GO:0016279,GO:0016569,GO:0016570,GO:0016571,GO:0016740,GO:0016741,GO:0018022,GO:0018024,GO:0018026,GO:0018027,GO:0018193,GO:0018205,GO:0019219,GO:0019222,GO:0019538,GO:0019899,GO:0022603,GO:0023051,GO:0031323,GO:0031324,GO:0031326,GO:0031327,GO:0032259,GO:0032501,GO:0032502,GO:0032956,GO:0032970,GO:0033043,GO:0033333,GO:0033336,GO:0033338,GO:0034968,GO:0036211,GO:0042054,GO:0042127,GO:0043170,GO:0043175,GO:0043226,GO:0043227,GO:0043229,GO:0043231,GO:0043412,GO:0043414,GO:0043516,GO:0044087,GO:0044237,GO:0044238,GO:0044260,GO:0044267,GO:0044424,GO:0044444,GO:0044464,GO:0044877,GO:0045595,GO:0045892,GO:0045934,GO:0046975,GO:0048513,GO:0048519,GO:0048523,GO:0048583,GO:0048731,GO:0048736,GO:0048856,GO:0050789,GO:0050793,GO:0050794,GO:0051128,GO:0051147,GO:0051153,GO:0051171,GO:0051172,GO:0051252,GO:0051253,GO:0051276,GO:0051493,GO:0060047,GO:0060255,GO:0060284,GO:0060297,GO:0060537,GO:0060538,GO:0061061,GO:0065007,GO:0070063,GO:0071704,GO:0071840,GO:0072359,GO:0080090,GO:0080134,GO:0080135,GO:0110020,GO:0140096,GO:1901564,GO:1901796,GO:1902115,GO:1902531,GO:1902679,GO:1902903,GO:1903506,GO:1903507,GO:2000112,GO:2000113,GO:2001020,GO:2001141	ko:K11426	SET,zf-MYND
g14179.t1	Chr 1	8128.ENSONIP00000000239	Posttranslational modification, protein turnover, chaperones	Ubiquitin specific peptidase 8	usp8	-	ko:K11839	Rhodanese,UCH,USP8_dimer
g14180.t1	Chr 1	215358.XP_010730187.1	Posttranslational modification, protein turnover, chaperones	Belongs to the peptidase C19 family	USP50	-	-	DDE_Tnp_1_7,UCH
g14181.t1	Chr 1	144197.XP_008287662.1	Signal transduction mechanisms	mitogen-activated protein kinase	mapk6	-	ko:K06855	Pkinase
g14182.t1	Chr 1	31033.ENSTRUP00000043558	Transcription	Leo1, Paf1 RNA polymerase II complex component, homolog (S. cerevisiae)	leo1	GO:0000428,GO:0000993,GO:0001098,GO:0001099,GO:0001501,GO:0003674,GO:0005488,GO:0005515,GO:0005575,GO:0005622,GO:0005623,GO:0005634,GO:0005654,GO:0006355,GO:0006357,GO:0007275,GO:0007399,GO:0007417,GO:0007507,GO:0008023,GO:0008150,GO:0009653,GO:0009790,GO:0009792,GO:0009887,GO:0009888,GO:0009889,GO:0009891,GO:0009893,GO:0009987,GO:0010001,GO:0010468,GO:0010556,GO:0010557,GO:0010604,GO:0010628,GO:0014031,GO:0014032,GO:0014033,GO:0016591,GO:0016593,GO:0019219,GO:0019222,GO:0019899,GO:0021510,GO:0021515,GO:0021529,GO:0021782,GO:0022008,GO:0030154,GO:0030318,GO:0030880,GO:0031323,GO:0031325,GO:0031326,GO:0031328,GO:0031974,GO:0031981,GO:0032501,GO:0032502,GO:0032784,GO:0032786,GO:0032968,GO:0032991,GO:0034243,GO:0042063,GO:0043009,GO:0043175,GO:0043226,GO:0043227,GO:0043229,GO:0043231,GO:0043233,GO:0043473,GO:0044422,GO:0044424,GO:0044428,GO:0044446,GO:0044451,GO:0044464,GO:0044877,GO:0045309,GO:0045893,GO:0045935,GO:0045944,GO:0048066,GO:0048468,GO:0048513,GO:0048518,GO:0048522,GO:0048562,GO:0048568,GO:0048598,GO:0048701,GO:0048704,GO:0048705,GO:0048706,GO:0048709,GO:0048731,GO:0048762,GO:0048856,GO:0048863,GO:0048864,GO:0048869,GO:0050789,GO:0050794,GO:0050815,GO:0050931,GO:0050936,GO:0051171,GO:0051173,GO:0051219,GO:0051252,GO:0051254,GO:0055029,GO:0060255,GO:0060485,GO:0061695,GO:0065007,GO:0070013,GO:0070063,GO:0072359,GO:0080090,GO:0099122,GO:1902494,GO:1902680,GO:1903506,GO:1903508,GO:1904888,GO:1990234,GO:1990269,GO:2000112,GO:2001141	ko:K15177	Leo1
g14183.t1	Chr 1	69293.ENSGACP00000019785	Cytoskeleton	Tropomodulin 2	tmod3	-	ko:K10370	Tropomodulin
g14184.t1	Chr 1	69293.ENSGACP00000021008	Posttranslational modification, protein turnover, chaperones	Furin (paired basic amino acid cleaving enzyme) a	-	-	ko:K01349	P_proprotein,Peptidase_S8,S8_pro-domain
g14185.t1	Chr 1	215358.XP_010750476.1	Function unknown	Cell migration inducing protein, hyaluronan binding	cemip	-	ko:K19031	G8,ILEI,Mucin2_WxxW
g14186.t1	Chr 1	144197.XP_008300246.1	Function unknown	Cingulin-like 1	cgnl1	-	ko:K21110	Myosin_tail_1
g14187.t1	Chr 1	215358.XP_010734011.1	Function unknown	Tetraspanin 4a	tspan4	-	ko:K17294	Tetraspannin
g14188.t1	Chr 1	144197.XP_008283025.1	Chromatin structure and dynamics	Bromodomain adjacent to zinc finger domain	baz2b	-	-	Bromodomain,DDT,MBD,PHD,WSD
g14189.t1	Chr 1	69293.ENSGACP00000020047	Function unknown	WD repeat, sterile alpha motif and U-box domain containing 1	wdsub1	-	-	SAM_1,SAM_2,U-box,WD40
g14190.t1	Chr 1	144197.XP_008283024.1	Function unknown	Ankyrin repeats (3 copies)	-	-	-	Ank_2,Ank_4
g14192.t1	Chr 1	144197.XP_008283019.1	Transcription	TFIIF is a general transcription initiation factor that binds to RNA polymerase II and helps to recruit it to the initiation complex in collaboration with TFIIB. It promotes transcription elongation. This subunit shows ATP-dependent DNA- helicase activity	gtf2f2	-	ko:K03139	TFIIF_beta
g14193.t1	Chr 1	144197.XP_008283018.1	Function unknown	GPALPP motifs containing 1	gpalpp1	-	-	DUF3752
g14194.t1	Chr 1	144197.XP_008283014.1	KL	Excision repair cross-complementing rodent repair deficiency, complementation group 3	ercc3	GO:0000428,GO:0003674,GO:0003678,GO:0003824,GO:0004386,GO:0005575,GO:0005622,GO:0005623,GO:0005634,GO:0005654,GO:0005667,GO:0005675,GO:0006139,GO:0006259,GO:0006265,GO:0006281,GO:0006283,GO:0006289,GO:0006351,GO:0006366,GO:0006725,GO:0006807,GO:0006915,GO:0006950,GO:0006974,GO:0006996,GO:0008150,GO:0008152,GO:0008219,GO:0009058,GO:0009059,GO:0009987,GO:0010467,GO:0012501,GO:0016043,GO:0016070,GO:0016462,GO:0016591,GO:0016787,GO:0016817,GO:0016818,GO:0017111,GO:0018130,GO:0019438,GO:0030880,GO:0031974,GO:0031981,GO:0032392,GO:0032508,GO:0032774,GO:0032806,GO:0032991,GO:0033554,GO:0034641,GO:0034645,GO:0034654,GO:0043138,GO:0043170,GO:0043226,GO:0043227,GO:0043229,GO:0043231,GO:0043233,GO:0044237,GO:0044238,GO:0044249,GO:0044260,GO:0044271,GO:0044422,GO:0044424,GO:0044428,GO:0044446,GO:0044451,GO:0044464,GO:0044798,GO:0046483,GO:0050896,GO:0051276,GO:0051716,GO:0055029,GO:0061695,GO:0070013,GO:0071103,GO:0071704,GO:0071840,GO:0090304,GO:0090575,GO:0097659,GO:0140097,GO:1901360,GO:1901362,GO:1901576,GO:1902494,GO:1902554,GO:1902911,GO:1990234	ko:K10843	ERCC3_RAD25_C,Helicase_C_3,ResIII,p450
g14195.t1	Chr 1	144197.XP_008293361.1	Cytoskeleton	Belongs to the TRAFAC class myosin-kinesin ATPase superfamily. Kinesin family	kif26b	-	ko:K10404	Kinesin
g14196.t1	Chr 1	215358.XP_010755099.1	Chromatin structure and dynamics	SET and MYND domain containing 3	smyd3	-	ko:K11426	SET,zf-MYND
g14197.t1	Chr 1	215358.XP_010739588.1	Transcription	zinc finger protein	ZNF408	-	-	zf-C2H2
g14199.t1	Chr 1	144197.XP_008290315.1	Transcription	zinc finger protein	ZNF408	-	-	zf-C2H2
g14200.t1	Chr 1	215358.XP_010730664.1	Function unknown	Family with sequence similarity 120B	fam120b	-	-	XPG_I_2
g14201.t1	Chr 1	144197.XP_008284954.1	Signal transduction mechanisms	Notch ligand involved in the mediation of Notch signaling	dll1	GO:0001756,GO:0001889,GO:0002244,GO:0002376,GO:0002520,GO:0002682,GO:0003002,GO:0003140,GO:0003674,GO:0005488,GO:0005515,GO:0005575,GO:0005622,GO:0005623,GO:0005737,GO:0005886,GO:0006996,GO:0007154,GO:0007165,GO:0007166,GO:0007219,GO:0007267,GO:0007275,GO:0007368,GO:0007389,GO:0007399,GO:0007417,GO:0007498,GO:0008150,GO:0009653,GO:0009790,GO:0009792,GO:0009799,GO:0009855,GO:0009888,GO:0009952,GO:0009987,GO:0016020,GO:0016043,GO:0019904,GO:0021510,GO:0021514,GO:0021515,GO:0021517,GO:0021522,GO:0021523,GO:0021953,GO:0022008,GO:0022607,GO:0023052,GO:0030030,GO:0030031,GO:0030097,GO:0030154,GO:0030165,GO:0030182,GO:0031016,GO:0032501,GO:0032502,GO:0035239,GO:0035282,GO:0035295,GO:0035469,GO:0043009,GO:0044085,GO:0044424,GO:0044444,GO:0044464,GO:0044782,GO:0045165,GO:0045168,GO:0045595,GO:0046331,GO:0048368,GO:0048471,GO:0048513,GO:0048534,GO:0048546,GO:0048565,GO:0048646,GO:0048699,GO:0048731,GO:0048732,GO:0048856,GO:0048863,GO:0048869,GO:0050789,GO:0050793,GO:0050794,GO:0050896,GO:0051239,GO:0051716,GO:0055123,GO:0060218,GO:0060271,GO:0060429,GO:0060485,GO:0061008,GO:0061053,GO:0061056,GO:0065007,GO:0070925,GO:0071840,GO:0071910,GO:0071944,GO:0120031,GO:0120036,GO:1901532,GO:1902036,GO:1903706,GO:2000026,GO:2000736	ko:K06051	DSL,EGF,MNNL,hEGF
g14202.t1	Chr 1	215358.XP_010730643.1	Function unknown	MIS12, kinetochore complex component	MIS12	-	ko:K11543	Mis12
g14203.t1	Chr 1	215358.XP_010730642.1	Signal transduction mechanisms	Protein phosphatase 1G (formerly 2C), magnesium-dependent, gamma isoform	ppm1g	-	ko:K17499	PP2C
g14204.t1	Chr 1	215358.XP_010730642.1	Signal transduction mechanisms	Protein phosphatase 1G (formerly 2C), magnesium-dependent, gamma isoform	ppm1g	-	ko:K17499	PP2C
g14205.t1	Chr 1	215358.XP_010742606.1	Posttranslational modification, protein turnover, chaperones	A disintegrin and metalloproteinase with thrombospondin motifs	adamts17	-	ko:K08631	ADAM_spacer1,PLAC,Pep_M12B_propep,Reprolysin,TSP_1
g14207.t1	Chr 1	8128.ENSONIP00000002470	Function unknown	Cell migration inducing protein, hyaluronan binding	cemip	-	ko:K19031	G8,ILEI,Mucin2_WxxW
g14208.t1	Chr 1	215358.XP_010746991.1	Function unknown	Cell migration inducing protein, hyaluronan binding	cemip	-	ko:K19031	G8,ILEI,Mucin2_WxxW
g14210.t1	Chr 1	303518.XP_005727606.1	Cytoskeleton	Belongs to the TRAFAC class myosin-kinesin ATPase superfamily. Kinesin family	kif13b	-	ko:K17914	CAP_GLY,DUF3694,FHA,KIF1B,Kinesin,Kinesin_assoc
g14211.t1	Chr 1	8153.XP_005936537.1	Function unknown	Murine retrovirus integration site 1 homolog	mrvi1	-	ko:K12337	MRVI1
g14212.t1	Chr 1	69293.ENSGACP00000020719	Inorganic ion transport and metabolism	Ctr9, Paf1 RNA polymerase II complex component, homolog (S. cerevisiae)	ctr9	-	ko:K15176	TPR_16,TPR_19,TPR_8
g14213.t1	Chr 1	215358.XP_010743125.1	Translation, ribosomal structure, and biogenesis	Eukaryotic translation initiation factor 4, gamma	eif4g2	-	ko:K03260	MA3,MIF4G,W2
g14214.t1	Chr 1	144197.XP_008290227.1	Function unknown	Integrin alpha FG-GAP repeat containing 1	itfg1	-	ko:K17257	VCBS
g14215.t1	Chr 1	215358.XP_010740289.1	RNA processing and modification	Cap methyltransferase 2	cmtr2	GO:0001510,GO:0003674,GO:0003824,GO:0004483,GO:0005575,GO:0005622,GO:0005623,GO:0005634,GO:0005737,GO:0006139,GO:0006370,GO:0006396,GO:0006397,GO:0006725,GO:0006807,GO:0008150,GO:0008152,GO:0008168,GO:0008171,GO:0008173,GO:0008174,GO:0008757,GO:0009451,GO:0009452,GO:0009987,GO:0010467,GO:0016070,GO:0016071,GO:0016556,GO:0016740,GO:0016741,GO:0032259,GO:0034641,GO:0036260,GO:0036451,GO:0043170,GO:0043226,GO:0043227,GO:0043229,GO:0043231,GO:0043412,GO:0043414,GO:0044237,GO:0044238,GO:0044260,GO:0044424,GO:0044464,GO:0046483,GO:0071704,GO:0080009,GO:0090304,GO:0097310,GO:0140098,GO:1901360	ko:K14590	FtsJ
g14216.t1	Chr 1	144197.XP_008292190.1	Amino acid transport and metabolism	Solute carrier family 38 member 8	-	-	ko:K14994	Aa_trans
g14217.t1	Chr 1	215358.XP_010740278.1	Function unknown	Neuritin 1-like b	nrn1l	-	-	NRN1
g14218.t1	Chr 1	144197.XP_008303925.1	Transcription	THAP domain containing 11	thap11	GO:0003674,GO:0003676,GO:0003677,GO:0005488,GO:0008270,GO:0043167,GO:0043169,GO:0046872,GO:0046914,GO:0097159,GO:1901363	-	THAP
g14219.t1	Chr 1	215358.XP_010739578.1	Function unknown	Glucose-fructose oxidoreductase domain containing 2	gfod2	-	-	GFO_IDH_MocA
g14221.t1	Chr 1	215358.XP_010743443.1	Intracellular trafficking, secretion, and vesicular transport	oligomeric golgi complex	cog4	-	ko:K20291	COG4
g14222.t1	Chr 1	69293.ENSGACP00000020950	DT	Guanine nucleotide binding protein (G protein), alpha activating activity polypeptide O, b	gnao1	-	ko:K04534	G-alpha
g14223.t1	Chr 1	144197.XP_008302445.1	Signal transduction mechanisms	DEATH domain	tradd	GO:0008150,GO:0010941,GO:0010942,GO:0042981,GO:0043065,GO:0043067,GO:0043068,GO:0048518,GO:0048522,GO:0050789,GO:0050794,GO:0065007	ko:K03171	Death,TRADD_N
g14224.t1	Chr 1	144197.XP_008275880.1	Signal transduction mechanisms	Leucine rich repeat containing 49	LRRC49	-	ko:K16606	LRR_9
g14226.t1	Chr 1	144197.XP_008281238.1	Cytoskeleton	Belongs to the TRAFAC class myosin-kinesin ATPase superfamily. Myosin family	myo5a	-	ko:K10357	DIL,IQ,Myosin_head
g14226.t2	Chr 1	144197.XP_008281238.1	Cytoskeleton	Belongs to the TRAFAC class myosin-kinesin ATPase superfamily. Myosin family	myo5a	-	ko:K10357	DIL,IQ,Myosin_head
g14227.t1	Chr 1	215358.XP_010739575.1	Cytoskeleton	Belongs to the histidine acid phosphatase family	ppip5k1	-	ko:K13024	His_Phos_2
g14228.t1	Chr 1	215358.XP_010739589.1	Signal transduction mechanisms	Aggrecan	-	-	ko:K06792	EGF,Lectin_C,Sushi,V-set,Xlink
g14229.t1	Chr 1	215358.XP_010753248.1	Function unknown	Reverse transcriptase (RNA-dependent DNA polymerase)	-	-	-	RVT_1
g14230.t1	Chr 1	215358.XP_010731036.1	Extracellular structures	integrin	itga11	-	ko:K06587	FG-GAP,Integrin_alpha2,VWA
g14231.t1	Chr 1	144197.XP_008303008.1	Function unknown	Relaxin insulin-like family peptide receptor	-	-	ko:K08397	7tm_1
g14232.t1	Chr 1	215358.XP_010731251.1	Posttranslational modification, protein turnover, chaperones	ADAM metallopeptidase with thrombospondin type 1 motif, 7	ADAMTS7	-	ko:K08622	ADAM_spacer1,Pep_M12B_propep,Reprolysin,TSP_1
g14233.t1	Chr 1	69293.ENSGACP00000020500	Carbohydrate transport and metabolism	Solute carrier family 17 (sodium-dependent inorganic phosphate cotransporter), member	-	GO:0003333,GO:0003674,GO:0005215,GO:0005310,GO:0005313,GO:0005326,GO:0005342,GO:0005575,GO:0005622,GO:0005623,GO:0005737,GO:0006810,GO:0006811,GO:0006820,GO:0006835,GO:0006836,GO:0006855,GO:0006865,GO:0008021,GO:0008150,GO:0008509,GO:0008514,GO:0012505,GO:0012506,GO:0015075,GO:0015171,GO:0015172,GO:0015179,GO:0015238,GO:0015318,GO:0015711,GO:0015800,GO:0015807,GO:0015813,GO:0015849,GO:0015893,GO:0016020,GO:0016021,GO:0022857,GO:0030133,GO:0030658,GO:0030659,GO:0030672,GO:0031090,GO:0031224,GO:0031410,GO:0031982,GO:0034220,GO:0042221,GO:0042493,GO:0043226,GO:0043227,GO:0043229,GO:0044422,GO:0044424,GO:0044425,GO:0044433,GO:0044444,GO:0044446,GO:0044456,GO:0044464,GO:0045202,GO:0046942,GO:0046943,GO:0050896,GO:0051179,GO:0051234,GO:0055085,GO:0070382,GO:0071702,GO:0071705,GO:0097458,GO:0097708,GO:0098588,GO:0098656,GO:0098793,GO:0098805,GO:0099501,GO:0099503,GO:1902475,GO:1903825,GO:1905039	ko:K12302	MFS_1
g14235.t1	Chr 1	144197.XP_008289673.1	Function unknown	Anoctamin 5b	-	-	ko:K19480	Anoct_dimer,Anoctamin
g14236.t1	Chr 1	215358.XP_010754736.1	Function unknown	RNA-directed DNA polymerase from mobile element jockey-like	-	-	-	RVT_1
g14239.t1	Chr 1	144197.XP_008274312.1	Signal transduction mechanisms	Sema domain, transmembrane domain (TM), and cytoplasmic domain, (semaphorin) 6D, like	sema6d	-	ko:K06842	PSI,Sema
g14240.t1	Chr 1	31033.ENSTRUP00000017029	Transcription	Paired box	pax6	-	ko:K08031	Homeobox,PAX
g14242.t1	Chr 1	215358.XP_010740209.1	Signal transduction mechanisms	Reticulocalbin 1, EF-hand calcium binding domain	rcn1	-	-	EF-hand_5,EF-hand_7,EF-hand_8
g14243.t1	Chr 1	144197.XP_008301391.1	Function unknown	Protein tyrosine phosphatase, receptor type, f polypeptide (PTPRF), interacting protein (liprin), alpha 1	PPFIA1	-	-	HS1_rep,SAM_1,SAM_2,SH3_9
g14243.t2	Chr 1	144197.XP_008301391.1	Function unknown	Protein tyrosine phosphatase, receptor type, f polypeptide (PTPRF), interacting protein (liprin), alpha 1	PPFIA1	-	-	HS1_rep,SAM_1,SAM_2,SH3_9
g14245.t1	Chr 1	215358.XP_010731436.1	Posttranslational modification, protein turnover, chaperones	Thrombospondin, type I, domain containing 4	THSD4	-	-	ADAM_spacer1,PLAC,TSP_1
g14245.t2	Chr 1	144197.XP_008275875.1	Posttranslational modification, protein turnover, chaperones	Thrombospondin, type I, domain containing 4	THSD4	-	-	ADAM_spacer1,PLAC,TSP_1
g14246.t1	Chr 1	144197.XP_008299629.1	Posttranslational modification, protein turnover, chaperones	Neural precursor cell expressed, developmentally down-regulated 4, E3 ubiquitin protein ligase	NEDD4	-	ko:K10591	C2,HECT,WW
g14247.t1	Chr 1	215358.XP_010735929.1	Transcription	Regulatory factor X, 7	rfx7	-	-	RFX_DNA_binding
g14248.t1	Chr 1	215358.XP_010735903.1	Function unknown	Testis expressed 9	tex9	-	-	-
g14249.t1	Chr 1	106582.XP_004543123.1	Function unknown	Meiosis-specific nuclear structural	mns1	GO:0005575,GO:0005623,GO:0005929,GO:0006996,GO:0008150,GO:0009987,GO:0016043,GO:0030030,GO:0031514,GO:0042995,GO:0043226,GO:0044464,GO:0044782,GO:0071840,GO:0120025,GO:0120036	-	TPH
g14251.t1	Chr 1	215358.XP_010735905.1	Function unknown	Zinc finger protein 280D	znf280d	-	-	-
g14251.t2	Chr 1	215358.XP_010735905.1	Function unknown	Zinc finger protein 280D	znf280d	-	-	-
g14252.t1	Chr 1	69293.ENSGACP00000020895	Transcription	Transcription factor 12	tcf12	-	ko:K15603	HLH
g14253.t1	Chr 1	215358.XP_010735909.1	Transcription	Transcription factor 12	tcf12	-	ko:K15603	HLH
g14254.t1	Chr 1	144197.XP_008303280.1	Function unknown	Cingulin-like 1	cgnl1	-	ko:K21110	Myosin_tail_1
g14256.t1	Chr 1	144197.XP_008298664.1	Energy production and conversion	Aldehyde dehydrogenase 1 family member A2	aldh1a2	-	ko:K07249	Aldedh
g14257.t1	Chr 1	215358.XP_010735915.1	Carbohydrate transport and metabolism	Belongs to the MIP aquaporin (TC 1.A.8) family	aqp9	-	ko:K09877	MIP
g14258.t1	Chr 1	69293.ENSGACP00000020879	Posttranslational modification, protein turnover, chaperones	Lipase, hepatic a	lipc	-	ko:K22283	Lipase,PLAT
g14260.t1	Chr 1	215358.XP_010735920.1	Function unknown	Family with sequence similarity 63 member B	fam63b	-	-	MINDY_DUB
g14261.t1	Chr 1	215358.XP_010735921.1	RNA processing and modification	SAFB-like transcription modulator	sltm	-	-	RRM_1,SAP
g14262.t1	Chr 1	144197.XP_008298669.1	Posttranslational modification, protein turnover, chaperones	Ring finger protein 111	RNF111	-	ko:K10635	RNF111_N,zf-RING_2
g14262.t2	Chr 1	144197.XP_008298669.1	Posttranslational modification, protein turnover, chaperones	Ring finger protein 111	RNF111	-	ko:K10635	RNF111_N,zf-RING_2
g14263.t1	Chr 1	215358.XP_010735927.1	Cytoskeleton	Belongs to the TRAFAC class myosin-kinesin ATPase superfamily. Myosin family	myo1e	-	ko:K10356	Myosin_TH1,Myosin_head,SH3_1,SH3_9
g14264.t1	Chr 1	144197.XP_008287574.1	Function unknown	Myotubularin related protein 10	mtmr10	-	ko:K18085	3-PAP,Myotub-related
g14265.t1	Chr 1	215358.XP_010729799.1	Function unknown	Ataxin 1-like	ATXN1L	-	-	AXH
g14266.t1	Chr 1	8083.ENSXMAP00000005996	Function unknown	Zinc finger protein 821	ZNF821	-	-	zf-C2H2,zf-C2H2_4
g14267.t1	Chr 1	144197.XP_008287568.1	Intracellular trafficking, secretion, and vesicular transport	Adaptor-related protein complex 1, gamma 1 subunit	ap1g1	-	ko:K12391	Adaptin_N,Alpha_adaptinC2
g14268.t1	Chr 1	8083.ENSXMAP00000000730	Signal transduction mechanisms	PH domain and leucine rich repeat protein phosphatase 2	PHLPP2	-	ko:K16340	LRR_8,PP2C
g14269.t1	Chr 1	144197.XP_008287569.1	Signal transduction mechanisms	PH domain and leucine rich repeat protein phosphatase 2	phlpp2	-	ko:K16340	LRR_8,PP2C
g14270.t1	Chr 1	215358.XP_010729788.1	Function unknown	MARVEL domain containing 3	marveld3	-	ko:K21099	MARVEL
g14271.t1	Chr 1	215358.XP_010729783.1	Posttranslational modification, protein turnover, chaperones	Ubiquitin specific peptidase 10	usp10	-	ko:K11841	UCH
g14271.t2	Chr 1	215358.XP_010729783.1	Posttranslational modification, protein turnover, chaperones	Ubiquitin specific peptidase 10	usp10	-	ko:K11841	UCH
g14272.t1	Chr 1	215358.XP_010729782.1	Function unknown	Cysteine-rich secretory protein LCCL	crispld2	-	ko:K19919	CAP,LCCL
g14277.t1	Chr 1	69293.ENSGACP00000020825	Transcription	Zinc finger homeobox	zfhx3	-	ko:K09378	Homeobox,zf-C2H2,zf-met
g14278.t1	Chr 1	8083.ENSXMAP00000011725	Transcription	Zinc finger homeobox	zfhx3	-	ko:K09378	Homeobox,zf-C2H2,zf-met
g14280.t1	Chr 1	69293.ENSGACP00000020822	RNA processing and modification	DEAH (Asp-Glu-Ala-His) box polypeptide 38	dhx38	-	ko:K12815	DEAD,HA2,Helicase_C,OB_NTP_bind
g14281.t1	Chr 1	215358.XP_010729795.1	Signal transduction mechanisms	Belongs to the G-protein coupled receptor 1 family	-	-	-	7tm_1
g14282.t1	Chr 1	215358.XP_010743116.1	Signal transduction mechanisms	Copine VII	CPNE7	-	-	C2,Copine
g14283.t1	Chr 1	106582.XP_004543183.1	Translation, ribosomal structure, and biogenesis	ribosomal protein L13	rpl13	GO:0003674,GO:0003676,GO:0003723,GO:0003735,GO:0005198,GO:0005488,GO:0005575,GO:0005622,GO:0005623,GO:0005737,GO:0005829,GO:0005840,GO:0006412,GO:0006518,GO:0006807,GO:0008150,GO:0008152,GO:0009058,GO:0009059,GO:0009987,GO:0010467,GO:0015934,GO:0019538,GO:0022625,GO:0022626,GO:0032991,GO:0034641,GO:0034645,GO:0043043,GO:0043170,GO:0043226,GO:0043228,GO:0043229,GO:0043232,GO:0043603,GO:0043604,GO:0044237,GO:0044238,GO:0044249,GO:0044260,GO:0044267,GO:0044271,GO:0044391,GO:0044422,GO:0044424,GO:0044444,GO:0044445,GO:0044446,GO:0044464,GO:0050789,GO:0050794,GO:0051726,GO:0065007,GO:0071704,GO:0097159,GO:1901363,GO:1901564,GO:1901566,GO:1901576,GO:1990904	ko:K02873	Ribosomal_L13e
g14284.t1	Chr 1	215358.XP_010743082.1	Amino acid transport and metabolism	The H protein shuttles the methylamine group of glycine from the P protein to the T protein	gcsh	-	ko:K02437	GCV_H
g14286.t1	Chr 1	215358.XP_010743119.1	PT	Polycystic kidney disease protein 1-like	pkd1l2	-	ko:K04988	GPS,Gal_Lectin,Lectin_C,PKD_channel,PLAT,REJ
g14287.t1	Chr 1	8128.ENSONIP00000007512	Signal transduction mechanisms	Belongs to the BolA IbaG family	BOLA3	-	ko:K22075	BolA
g14288.t1	Chr 1	144197.XP_008286400.1	Energy production and conversion	Vesicle amine transport protein 1 homolog (T. californica)-like	vat1l	-	-	ADH_N,ADH_zinc_N_2
g14289.t1	Chr 1	215358.XP_010743086.1	TV	C-type lectin domain family 3 member A	CLEC3A	-	ko:K17519	Lectin_C
g14290.t1	Chr 1	144197.XP_008286396.1	Posttranslational modification, protein turnover, chaperones	Ubiquitin specific peptidase 47	usp47	-	ko:K11857	UCH,Ubiquitin_2
g14290.t2	Chr 1	144197.XP_008286396.1	Posttranslational modification, protein turnover, chaperones	Ubiquitin specific peptidase 47	usp47	-	ko:K11857	UCH,Ubiquitin_2
g14291.t1	Chr 1	215358.XP_010743121.1	Signal transduction mechanisms	Dickkopf homolog 3a (Xenopus laevis)	dkk3	-	-	Dickkopf_N
g14292.t1	Chr 1	144197.XP_008286389.1	Cytoskeleton	Microtubule associated monooxygenase, calponin and LIM domain containing	mical2	-	ko:K19947	CH,FAD_binding_3,LIM
g14292.t2	Chr 1	144197.XP_008286389.1	Cytoskeleton	Microtubule associated monooxygenase, calponin and LIM domain containing	mical2	-	ko:K19947	CH,FAD_binding_3,LIM
g14294.t1	Chr 1	215358.XP_010743101.1	Transcription	TEA domain family member	tead1	-	ko:K09448	TEA
g14295.t1	Chr 1	215358.XP_010743102.1	Extracellular structures	Ras association (RalGDS AF-6) domain family (N-terminal) member	rassf10	-	ko:K09856	RA
g14296.t1	Chr 1	144197.XP_008286926.1	Function unknown	BTB (POZ) domain containing	btbd10	-	ko:K10482	BTB_3
g14297.t1	Chr 1	144197.XP_008286925.1	Posttranslational modification, protein turnover, chaperones	polypeptide N-acetylgalactosaminyltransferase	galnt18	-	ko:K00710	Glycos_transf_2,Ricin_B_lectin
g14298.t1	Chr 1	215358.XP_010743111.1	Function unknown	Murine retrovirus integration site 1 homolog	mrvi1	-	ko:K12337	MRVI1
g14299.t1	Chr 1	215358.XP_010743113.1	Signal transduction mechanisms	Lymphatic vessel endothelial hyaluronic acid receptor	lyve1	-	ko:K19012	Xlink
g14300.t1	Chr 1	215358.XP_010743114.1	Nucleotide transport and metabolism	Belongs to the metallo-dependent hydrolases superfamily. Adenosine and AMP deaminases family	ampd3	-	ko:K01490	A_deaminase
g14302.t1	Chr 1	215358.XP_010729143.1	Signal transduction mechanisms	Adrenomedullin a	adm	-	ko:K12333	Calc_CGRP_IAPP
g14303.t1	Chr 1	215358.XP_010729161.1	Signal transduction mechanisms	Belongs to the protein-tyrosine phosphatase family. Non-receptor class myotubularin subfamily	sbf2	-	ko:K18061	DENN,GRAM,Myotub-related,PH,SBF2,uDENN
g14303.t2	Chr 1	215358.XP_010729161.1	Signal transduction mechanisms	Belongs to the protein-tyrosine phosphatase family. Non-receptor class myotubularin subfamily	sbf2	-	ko:K18061	DENN,GRAM,Myotub-related,PH,SBF2,uDENN
g14305.t1	Chr 1	69293.ENSGACP00000020693	Signal transduction mechanisms	SWAP switching B-cell complex subunit	swap70	-	ko:K20072	PH
g14306.t1	Chr 1	48698.ENSPFOP00000029050	Replication, recombination, and repair	transposition, RNA-mediated	-	-	-	rve
g14307.t1	Chr 1	144197.XP_008298270.1	UY	Importin 7	ipo7	-	ko:K20223	Cse1,IBN_N
g14308.t1	Chr 1	215358.XP_010729210.1	Function unknown	Transmembrane protein 41B	tmem41b	GO:0000902,GO:0000904,GO:0006928,GO:0006935,GO:0007275,GO:0007399,GO:0007409,GO:0007411,GO:0008045,GO:0008150,GO:0009605,GO:0009653,GO:0009987,GO:0016043,GO:0022008,GO:0030030,GO:0030154,GO:0030182,GO:0031175,GO:0032501,GO:0032502,GO:0032989,GO:0032990,GO:0040011,GO:0042221,GO:0042330,GO:0048468,GO:0048666,GO:0048667,GO:0048699,GO:0048731,GO:0048812,GO:0048856,GO:0048858,GO:0048869,GO:0050896,GO:0061564,GO:0071840,GO:0097485,GO:0120036,GO:0120039	-	SNARE_assoc
g14309.t1	Chr 1	144197.XP_008298272.1	Function unknown	Transmembrane protein 41B	tmem41b	GO:0000902,GO:0000904,GO:0006928,GO:0006935,GO:0007275,GO:0007399,GO:0007409,GO:0007411,GO:0008045,GO:0008150,GO:0009605,GO:0009653,GO:0009987,GO:0016043,GO:0022008,GO:0030030,GO:0030154,GO:0030182,GO:0031175,GO:0032501,GO:0032502,GO:0032989,GO:0032990,GO:0040011,GO:0042221,GO:0042330,GO:0048468,GO:0048666,GO:0048667,GO:0048699,GO:0048731,GO:0048812,GO:0048856,GO:0048858,GO:0048869,GO:0050896,GO:0061564,GO:0071840,GO:0097485,GO:0120036,GO:0120039	-	SNARE_assoc
g14310.t1	Chr 1	144197.XP_008298272.1	Function unknown	Transmembrane protein 41B	tmem41b	GO:0000902,GO:0000904,GO:0006928,GO:0006935,GO:0007275,GO:0007399,GO:0007409,GO:0007411,GO:0008045,GO:0008150,GO:0009605,GO:0009653,GO:0009987,GO:0016043,GO:0022008,GO:0030030,GO:0030154,GO:0030182,GO:0031175,GO:0032501,GO:0032502,GO:0032989,GO:0032990,GO:0040011,GO:0042221,GO:0042330,GO:0048468,GO:0048666,GO:0048667,GO:0048699,GO:0048731,GO:0048812,GO:0048856,GO:0048858,GO:0048869,GO:0050896,GO:0061564,GO:0071840,GO:0097485,GO:0120036,GO:0120039	-	SNARE_assoc
g14311.t1	Chr 1	215358.XP_010729221.1	Signal transduction mechanisms	DENN MADD domain containing 5A	dennd5a	-	ko:K20164	DENN,PLAT,RUN,dDENN,uDENN
g14312.t1	Chr 1	69293.ENSGACP00000020675	Function unknown	Family with sequence similarity 60, member A, like	-	-	-	FAM60A
g14313.t1	Chr 1	144197.XP_008298280.1	Signal transduction mechanisms	Signal peptide, CUB	scube2	GO:0001708,GO:0001756,GO:0003002,GO:0003008,GO:0003013,GO:0005575,GO:0005576,GO:0005615,GO:0005622,GO:0005623,GO:0005737,GO:0005886,GO:0007154,GO:0007165,GO:0007166,GO:0007224,GO:0007275,GO:0007389,GO:0007517,GO:0008015,GO:0008150,GO:0009653,GO:0009790,GO:0009792,GO:0009888,GO:0009897,GO:0009952,GO:0009986,GO:0009987,GO:0012505,GO:0016020,GO:0023052,GO:0030141,GO:0030154,GO:0031410,GO:0031982,GO:0032501,GO:0032502,GO:0035282,GO:0042692,GO:0042693,GO:0042694,GO:0043009,GO:0043226,GO:0043227,GO:0043229,GO:0044421,GO:0044424,GO:0044425,GO:0044444,GO:0044459,GO:0044464,GO:0045165,GO:0048468,GO:0048513,GO:0048646,GO:0048731,GO:0048747,GO:0048856,GO:0048869,GO:0050789,GO:0050794,GO:0050896,GO:0051146,GO:0051716,GO:0055001,GO:0055002,GO:0060429,GO:0061053,GO:0061061,GO:0065007,GO:0071944,GO:0097708,GO:0098552,GO:0099503	-	CUB,Ephrin_rec_like,FXa_inhibition,cEGF
g14314.t1	Chr 1	69293.ENSGACP00000020664	Function unknown	TMEM9 domain family, member B	tmem9b	-	-	Tmemb_9
g14315.t1	Chr 1	144197.XP_008298285.1	Signal transduction mechanisms	Suppression of tumorigenicity 5	st5	-	ko:K20161	DENN,dDENN,uDENN
g14316.t1	Chr 1	215358.XP_010729307.1	Posttranslational modification, protein turnover, chaperones	Tripartite motif containing 66	trim66	-	ko:K12032	Bromodomain,PHD,zf-B_box
g14317.t1	Chr 1	215358.XP_010729319.1	Signal transduction mechanisms	Serine threonine kinase 33	stk33	-	ko:K08813	Pkinase
g14320.t1	Chr 1	69293.ENSGACP00000020643	Transcription	LIM domain only	-	-	-	LIM
g14321.t1	Chr 1	69293.ENSGACP00000020641	Function unknown	RIC3 acetylcholine receptor chaperone	RIC3	-	-	RIC3
g14322.t1	Chr 1	144197.XP_008288639.1	Function unknown	Belongs to the TUB family	tub	-	-	Tub,Tub_N
g14323.t1	Chr 1	144197.XP_008288637.1	Intracellular trafficking, secretion, and vesicular transport	Related RAS viral (r-ras) oncogene homolog 2	rras2	-	ko:K07830	Ras
g14324.t1	Chr 1	8128.ENSONIP00000007718	Intracellular trafficking, secretion, and vesicular transport	The coatomer is a cytosolic protein complex that binds to dilysine motifs and reversibly associates with Golgi non- clathrin-coated vesicles, which further mediate biosynthetic protein transport from the ER, via the Golgi up to the trans Golgi network. Coatomer complex is required for budding from Golgi membranes, and is essential for the retrograde Golgi-to-ER transport of dilysine-tagged proteins	copb1	GO:0005575,GO:0005622,GO:0005623,GO:0005737,GO:0005794,GO:0005798,GO:0006810,GO:0006888,GO:0006890,GO:0006891,GO:0007275,GO:0008150,GO:0009790,GO:0009888,GO:0012505,GO:0012506,GO:0016020,GO:0016192,GO:0030117,GO:0030120,GO:0030126,GO:0030135,GO:0030137,GO:0030659,GO:0030660,GO:0030662,GO:0030663,GO:0030903,GO:0031090,GO:0031410,GO:0031982,GO:0032501,GO:0032502,GO:0032991,GO:0043226,GO:0043227,GO:0043229,GO:0043231,GO:0044422,GO:0044424,GO:0044425,GO:0044431,GO:0044433,GO:0044444,GO:0044446,GO:0044464,GO:0046907,GO:0048193,GO:0048475,GO:0048513,GO:0048568,GO:0048731,GO:0048856,GO:0051179,GO:0051234,GO:0051641,GO:0051649,GO:0060429,GO:0061053,GO:0097708,GO:0098588,GO:0098796,GO:0098805	ko:K17301	Adaptin_N,Coatamer_beta_C,Coatomer_b_Cpla
g14325.t1	Chr 1	215358.XP_010729365.1	Signal transduction mechanisms	Phosphodiesterase 3B, cGMP-inhibited	PDE3B	-	ko:K13296	PDEase_I
g14326.t1	Chr 1	215358.XP_010729681.1	Secondary metabolites biosynthesis, transport, and catabolism	Cytochrome P450, family 2, subfamily R, polypeptide 1	-	-	ko:K07419	p450
g14327.t1	Chr 1	215358.XP_010729375.1	Signal transduction mechanisms	calcitonin	-	-	ko:K12332	Calc_CGRP_IAPP
g14328.t1	Chr 1	215358.XP_010729387.1	Transcription	SRY (sex determining region Y)-box 6	sox6	-	ko:K09269	HMG_box
g14328.t2	Chr 1	215358.XP_010729387.1	Transcription	SRY (sex determining region Y)-box 6	sox6	-	ko:K09269	HMG_box
g14332.t1	Chr 1	215358.XP_010729397.1	Function unknown	Nucleobindin	-	-	ko:K20371	EF-hand_7
g14333.t1	Chr 1	215358.XP_010729408.1	Function unknown	Cell cycle associated protein	-	-	ko:K18743	Caprin-1_C
g14334.t1	Chr 1	144197.XP_008279579.1	Transcription	homeobox	alx4	-	ko:K09451	Homeobox,OAR
g14335.t1	Chr 1	215358.XP_010729449.1	GMW	Exostoses (multiple) 2	ext2	-	ko:K02367	Exostosin,Glyco_transf_64
g14336.t1	Chr 1	144197.XP_008279582.1	IOT	diacylglycerol lipase alpha	dagla	-	ko:K13806	Lipase_3
g14338.t1	Chr 1	144197.XP_008279583.1	RNA processing and modification	Cleavage and polyadenylation	CPSF7	-	ko:K14398	RRM_1
g14339.t1	Chr 1	215358.XP_010729485.1	Energy production and conversion	Plays an essential role in the assembly of succinate dehydrogenase (SDH), an enzyme complex (also referred to as respiratory complex II) that is a component of both the tricarboxylic acid (TCA) cycle and the mitochondrial electron transport chain, and which couples the oxidation of succinate to fumarate with the reduction of ubiquinone (coenzyme Q) to ubiquinol. Required for flavinylation (covalent attachment of FAD) of the flavoprotein subunit SDHA of the SDH catalytic dimer	sdhaf2	GO:0005575,GO:0005622,GO:0005623,GO:0005737,GO:0005739,GO:0006082,GO:0006091,GO:0006099,GO:0006101,GO:0006119,GO:0006121,GO:0006139,GO:0006163,GO:0006464,GO:0006725,GO:0006753,GO:0006793,GO:0006796,GO:0006807,GO:0006996,GO:0007005,GO:0008150,GO:0008152,GO:0009060,GO:0009117,GO:0009123,GO:0009126,GO:0009141,GO:0009144,GO:0009150,GO:0009161,GO:0009167,GO:0009199,GO:0009205,GO:0009259,GO:0009987,GO:0015980,GO:0016043,GO:0016310,GO:0016999,GO:0017144,GO:0018065,GO:0018293,GO:0019538,GO:0019637,GO:0019693,GO:0019752,GO:0022607,GO:0022900,GO:0022904,GO:0033108,GO:0034552,GO:0034553,GO:0034622,GO:0034641,GO:0036211,GO:0042773,GO:0042775,GO:0043170,GO:0043226,GO:0043227,GO:0043229,GO:0043231,GO:0043412,GO:0043436,GO:0043933,GO:0044085,GO:0044237,GO:0044238,GO:0044260,GO:0044267,GO:0044281,GO:0044424,GO:0044444,GO:0044464,GO:0045333,GO:0046034,GO:0046483,GO:0055086,GO:0055114,GO:0065003,GO:0071704,GO:0071840,GO:0072350,GO:0072521,GO:1901135,GO:1901360,GO:1901564	ko:K18168	Sdh5
g14340.t1	Chr 1	144197.XP_008279606.1	TU	C2 domain	syt7	-	ko:K19907	C2
g14341.t1	Chr 1	106582.XP_004543273.1	Function unknown	Major acute phase reactant. Apolipoprotein of the HDL complex	-	-	ko:K17310	SAA
g14342.t1	Chr 1	215358.XP_010729726.1	Signal transduction mechanisms	Amyloid beta (A4) precursor protein-binding, family A, member	apba2	-	ko:K20055	PDZ,PID
g14343.t1	Chr 1	69293.ENSGACP00000020561	Secondary metabolites biosynthesis, transport, and catabolism	Sorbitol dehydrogenase	sord	-	ko:K00008	ADH_N,ADH_zinc_N
g14345.t1	Chr 1	215358.XP_010729533.1	Signal transduction mechanisms	Guanylate kinase homologues.	-	-	ko:K05701	Guanylate_kin,PDZ,SH3_2
g14345.t2	Chr 1	215358.XP_010729533.1	Signal transduction mechanisms	Guanylate kinase homologues.	-	-	ko:K05701	Guanylate_kin,PDZ,SH3_2
g14346.t1	Chr 1	7955.ENSDARP00000069890	Function unknown	Family with sequence similarity 189 member A1	fam189a1	-	-	CD20
g14347.t1	Chr 1	144197.XP_008279597.1	Function unknown	Family with sequence similarity 189 member A1	fam189a1	-	-	CD20
g14348.t1	Chr 1	215358.XP_010729602.1	Function unknown	Cancer susceptibility candidate 4	casc4	-	-	-
g14349.t1	Chr 1	144197.XP_008279600.1	Transcription	CTD (carboxy-terminal domain, RNA polymerase II, polypeptide A) small phosphatase like 2b	ctdspl2	GO:0003674,GO:0003824,GO:0004721,GO:0006464,GO:0006470,GO:0006793,GO:0006796,GO:0006807,GO:0008150,GO:0008152,GO:0009987,GO:0016311,GO:0016787,GO:0016788,GO:0016791,GO:0019538,GO:0036211,GO:0042578,GO:0043170,GO:0043412,GO:0044237,GO:0044238,GO:0044260,GO:0044267,GO:0071704,GO:0140096,GO:1901564	ko:K17616	NIF
g14350.t1	Chr 1	8081.XP_008403403.1	-	-	-	-	-	-
g14351.t1	Chr 1	215358.XP_010729633.1	Translation, ribosomal structure, and biogenesis	component of the eukaryotic translation initiation factor 3 (eIF-3) complex, which is involved in protein synthesis of a specialized repertoire of mRNAs and, together with other initiation factors, stimulates binding of mRNA and methionyl-tRNAi to the 40S ribosome. The eIF-3 complex specifically targets and initiates translation of a subset of mRNAs involved in cell proliferation	eif3j	GO:0003674,GO:0003676,GO:0003723,GO:0003743,GO:0005488,GO:0005575,GO:0005622,GO:0005623,GO:0005737,GO:0005852,GO:0006412,GO:0006413,GO:0006518,GO:0006807,GO:0008135,GO:0008150,GO:0008152,GO:0009058,GO:0009059,GO:0009987,GO:0010467,GO:0019538,GO:0032991,GO:0034641,GO:0034645,GO:0043043,GO:0043170,GO:0043603,GO:0043604,GO:0044237,GO:0044238,GO:0044249,GO:0044260,GO:0044267,GO:0044271,GO:0044424,GO:0044444,GO:0044464,GO:0071704,GO:0097159,GO:1901363,GO:1901564,GO:1901566,GO:1901576	ko:K03245	eIF3_subunit
g14352.t1	Chr 1	215358.XP_010729646.1	Signal transduction mechanisms	Cartilage intermediate layer protein	cilp	-	-	Ig_3,Mucin2_WxxW,TSP_1
g14353.t1	Chr 1	69293.ENSGACP00000020500	Carbohydrate transport and metabolism	Solute carrier family 17 (sodium-dependent inorganic phosphate cotransporter), member	-	GO:0003333,GO:0003674,GO:0005215,GO:0005310,GO:0005313,GO:0005326,GO:0005342,GO:0005575,GO:0005622,GO:0005623,GO:0005737,GO:0006810,GO:0006811,GO:0006820,GO:0006835,GO:0006836,GO:0006855,GO:0006865,GO:0008021,GO:0008150,GO:0008509,GO:0008514,GO:0012505,GO:0012506,GO:0015075,GO:0015171,GO:0015172,GO:0015179,GO:0015238,GO:0015318,GO:0015711,GO:0015800,GO:0015807,GO:0015813,GO:0015849,GO:0015893,GO:0016020,GO:0016021,GO:0022857,GO:0030133,GO:0030658,GO:0030659,GO:0030672,GO:0031090,GO:0031224,GO:0031410,GO:0031982,GO:0034220,GO:0042221,GO:0042493,GO:0043226,GO:0043227,GO:0043229,GO:0044422,GO:0044424,GO:0044425,GO:0044433,GO:0044444,GO:0044446,GO:0044456,GO:0044464,GO:0045202,GO:0046942,GO:0046943,GO:0050896,GO:0051179,GO:0051234,GO:0055085,GO:0070382,GO:0071702,GO:0071705,GO:0097458,GO:0097708,GO:0098588,GO:0098656,GO:0098793,GO:0098805,GO:0099501,GO:0099503,GO:1902475,GO:1903825,GO:1905039	ko:K12302	MFS_1
g14354.t1	Chr 1	215358.XP_010729528.1	Cytoskeleton	Growth arrest-specific	-	-	-	CH,GAS2
g14356.t1	Chr 1	106582.XP_004543583.1	Cytoskeleton	Growth arrest-specific	-	-	-	CH,GAS2
g14357.t1	Chr 1	215358.XP_010729527.1	Function unknown	Transmembrane protein 178B-like	-	-	-	Claudin_2
g14359.t1	Chr 1	215358.XP_010729526.1	Inorganic ion transport and metabolism	Solute carrier family 39 (zinc transporter), member 13	slc39a13	GO:0000041,GO:0003674,GO:0005215,GO:0005385,GO:0006810,GO:0006811,GO:0006812,GO:0006829,GO:0006873,GO:0006875,GO:0006882,GO:0008150,GO:0008324,GO:0009987,GO:0015075,GO:0015318,GO:0019725,GO:0022857,GO:0022890,GO:0030001,GO:0030003,GO:0034220,GO:0042592,GO:0046873,GO:0046915,GO:0046916,GO:0048878,GO:0050801,GO:0051179,GO:0051234,GO:0055065,GO:0055069,GO:0055076,GO:0055080,GO:0055082,GO:0055085,GO:0065007,GO:0065008,GO:0070838,GO:0071577,GO:0072503,GO:0072507,GO:0072509,GO:0072511,GO:0098655,GO:0098660,GO:0098662,GO:0098771	ko:K14719	Zip
g14360.t1	Chr 1	144197.XP_008289681.1	Transcription	Spleen focus forming virus (SFFV) proviral integration oncogene spi1b	spi1	-	ko:K09438	Ets
g14361.t1	Chr 1	69293.ENSGACP00000020475	Signal transduction mechanisms	Myosin binding protein C, cardiac	mybpc3	-	ko:K12568	I-set,fn3
g14362.t1	Chr 1	215358.XP_010729516.1	Signal transduction mechanisms	repeat containing G protein-coupled receptor 4	LGR4	GO:0000003,GO:0001503,GO:0001649,GO:0001817,GO:0001818,GO:0002682,GO:0002683,GO:0002791,GO:0002792,GO:0003674,GO:0004888,GO:0005575,GO:0005623,GO:0005886,GO:0005887,GO:0007154,GO:0007165,GO:0007275,GO:0007276,GO:0007283,GO:0008150,GO:0009888,GO:0009966,GO:0009967,GO:0009968,GO:0009987,GO:0010646,GO:0010647,GO:0010648,GO:0016020,GO:0016021,GO:0019953,GO:0022414,GO:0023051,GO:0023052,GO:0023056,GO:0023057,GO:0030111,GO:0030154,GO:0030177,GO:0030282,GO:0031214,GO:0031224,GO:0031226,GO:0031347,GO:0032501,GO:0032502,GO:0032504,GO:0032879,GO:0032880,GO:0034121,GO:0034122,GO:0038023,GO:0044425,GO:0044459,GO:0044464,GO:0044703,GO:0045088,GO:0046849,GO:0048232,GO:0048513,GO:0048518,GO:0048519,GO:0048522,GO:0048523,GO:0048583,GO:0048584,GO:0048585,GO:0048609,GO:0048731,GO:0048771,GO:0048856,GO:0048869,GO:0050707,GO:0050708,GO:0050709,GO:0050710,GO:0050776,GO:0050789,GO:0050794,GO:0050896,GO:0051046,GO:0051048,GO:0051049,GO:0051051,GO:0051223,GO:0051224,GO:0051239,GO:0051241,GO:0051704,GO:0051716,GO:0060089,GO:0060828,GO:0065007,GO:0070201,GO:0071944,GO:0080134,GO:0090087,GO:0090263,GO:1903530,GO:1903531,GO:1904950	ko:K04309	7tm_1,LRR_8
g14363.t1	Chr 1	144197.XP_008291321.1	Cell wall/membrane/envelope biogenesis	Methyltransferase like 15	METTL15	-	-	Methyltransf_5
g14364.t1	Chr 1	215358.XP_010729513.1	Cytoskeleton	Belongs to the TRAFAC class myosin-kinesin ATPase superfamily. Kinesin family	kif18a	-	ko:K10401	Kinesin
g14365.t1	Chr 1	215358.XP_010729510.1	Signal transduction mechanisms	promotes the survival of neuronal populations that are all located either in the central nervous system or directly connected to it	bdnf	-	ko:K04355	NGF
g14366.t1	Chr 1	144197.XP_008291315.1	Extracellular structures	Lin-7 homolog C	lin7c	-	ko:K19931	L27,PDZ
g14368.t1	Chr 1	8128.ENSONIP00000003743	Inorganic ion transport and metabolism	Stores iron in a soluble, non-toxic, readily available form. Important for iron homeostasis. Iron is taken up in the ferrous form and deposited as ferric hydroxides after oxidation	FTHL17	-	ko:K00522	Ferritin
g14369.t1	Chr 1	215358.XP_010729504.1	Carbohydrate transport and metabolism	epimerase	mcee	-	ko:K05606	Glyoxalase_4
g14370.t1	Chr 1	69293.ENSGACP00000020423	RNA processing and modification	Component of the 60-80S U3 small nucleolar ribonucleoprotein (U3 snoRNP). Required for the early cleavages during pre-18S ribosomal RNA processing	mphosph10	-	ko:K14559	Mpp10
g14371.t1	Chr 1	144197.XP_008291308.1	Cytoskeleton	Increased sodium tolerance 1 homolog (yeast)	ist1	-	ko:K19476	Ist1
g14372.t1	Chr 1	144197.XP_008291325.1	PT	Polycystic kidney disease	-	-	ko:K04988	GPS,Lectin_C,PLAT
g14373.t1	Chr 1	69293.ENSGACP00000020402	Nucleotide transport and metabolism	dihydroorotate dehydrogenase	dhodh	-	ko:K00254	DHO_dh
g14374.t1	Chr 1	303518.XP_005724305.1	Signal transduction mechanisms	Trace amine-associated receptor	-	-	-	7tm_1
g14375.t1	Chr 1	215358.XP_010729500.1	Amino acid transport and metabolism	Haptoglobin	-	-	ko:K16142	Trypsin
g14376.t1	Chr 1	69293.ENSGACP00000020396	Function unknown	Sulfotransferase family	-	-	ko:K01015	Sulfotransfer_1
g14377.t1	Chr 1	69293.ENSGACP00000020385	Posttranslational modification, protein turnover, chaperones	Belongs to the metallo-dependent hydrolases superfamily. Peptidase M19 family	dpep1	-	ko:K01273	Peptidase_M19
g14377.t2	Chr 1	69293.ENSGACP00000020385	Posttranslational modification, protein turnover, chaperones	Belongs to the metallo-dependent hydrolases superfamily. Peptidase M19 family	dpep1	-	ko:K01273	Peptidase_M19
g14378.t1	Chr 1	215358.XP_010734023.1	Translation, ribosomal structure, and biogenesis	Cytoplasmic polyadenylation element binding protein	cpeb1	GO:0000900,GO:0001101,GO:0001666,GO:0003674,GO:0003676,GO:0003723,GO:0003729,GO:0003730,GO:0005488,GO:0005575,GO:0005622,GO:0005623,GO:0005634,GO:0005737,GO:0006412,GO:0006417,GO:0006518,GO:0006807,GO:0006950,GO:0008135,GO:0008150,GO:0008152,GO:0009058,GO:0009059,GO:0009628,GO:0009719,GO:0009725,GO:0009889,GO:0009890,GO:0009892,GO:0009893,GO:0009987,GO:0010033,GO:0010243,GO:0010467,GO:0010468,GO:0010556,GO:0010558,GO:0010604,GO:0010605,GO:0010608,GO:0010628,GO:0010629,GO:0017091,GO:0017148,GO:0019219,GO:0019222,GO:0019538,GO:0030371,GO:0031323,GO:0031324,GO:0031325,GO:0031326,GO:0031327,GO:0031440,GO:0031442,GO:0032268,GO:0032269,GO:0032868,GO:0032869,GO:0032870,GO:0032991,GO:0033554,GO:0034248,GO:0034249,GO:0034641,GO:0034645,GO:0035925,GO:0036293,GO:0036294,GO:0042221,GO:0042995,GO:0043005,GO:0043021,GO:0043022,GO:0043043,GO:0043170,GO:0043200,GO:0043226,GO:0043227,GO:0043229,GO:0043231,GO:0043434,GO:0043603,GO:0043604,GO:0044237,GO:0044238,GO:0044249,GO:0044260,GO:0044267,GO:0044271,GO:0044424,GO:0044464,GO:0044877,GO:0045182,GO:0045202,GO:0045935,GO:0048518,GO:0048519,GO:0048522,GO:0048523,GO:0050684,GO:0050685,GO:0050789,GO:0050794,GO:0050896,GO:0051171,GO:0051172,GO:0051173,GO:0051246,GO:0051248,GO:0051252,GO:0051254,GO:0051716,GO:0060255,GO:0065007,GO:0070482,GO:0070887,GO:0071229,GO:0071230,GO:0071310,GO:0071375,GO:0071417,GO:0071453,GO:0071456,GO:0071495,GO:0071704,GO:0080090,GO:0090079,GO:0097159,GO:0097458,GO:0120025,GO:1900363,GO:1900365,GO:1901363,GO:1901564,GO:1901566,GO:1901576,GO:1901652,GO:1901653,GO:1901698,GO:1901699,GO:1901700,GO:1901701,GO:1903311,GO:1903313,GO:1990124,GO:1990904,GO:2000112,GO:2000113,GO:2000765,GO:2000766	ko:K02602	CEBP1_N,CEBP_ZZ,RRM_7
g14379.t1	Chr 1	144197.XP_008295625.1	RNA processing and modification	protein with multiple	rbpms2	-	-	RRM_1
g14379.t2	Chr 1	106582.XP_004558079.1	RNA processing and modification	protein with multiple	rbpms2	-	-	RRM_1
g14380.t1	Chr 1	69293.ENSGACP00000023083	Posttranslational modification, protein turnover, chaperones	Proteasome (prosome, macropain) subunit, alpha type, 4	psma4	-	ko:K02728	Proteasome,Proteasome_A_N
g14381.t1	Chr 1	215358.XP_010734018.1	Energy production and conversion	Solute carrier family 25 member	slc25a44	-	ko:K15121	Mito_carr
g14382.t1	Chr 1	215358.XP_010734018.1	Energy production and conversion	Solute carrier family 25 member	slc25a44	-	ko:K15121	Mito_carr
g14384.t1	Chr 1	215358.XP_010734016.1	Chromatin structure and dynamics	SIN3 homolog A, transcription regulator (yeast) b	-	-	ko:K11644	PAH,Sin3_corepress,Sin3a_C
g14385.t1	Chr 1	8128.ENSONIP00000007303	Carbohydrate transport and metabolism	Transaldolase is important for the balance of metabolites in the pentose-phosphate pathway	taldo1	-	ko:K00616	TAL_FSA
g14386.t1	Chr 1	106582.XP_004558088.1	Function unknown	Tetraspanin 4a	tspan4	-	ko:K17294	Tetraspannin
g14387.t1	Chr 1	215358.XP_010734010.1	Replication, recombination, and repair	Damage specific DNA binding protein 1	ddb1	-	ko:K10610	CPSF_A,MMS1_N
g14388.t1	Chr 1	215358.XP_010734033.1	Function unknown	Cilia and flagella associated protein 70	TTC18	-	-	TPR_16,TPR_8
g14389.t1	Chr 1	8153.XP_005930875.1	Function unknown	Transmembrane protein 138-like	-	-	-	TMEM138
g14390.t1	Chr 1	215358.XP_010734007.1	Function unknown	CD151 antigen, like	cd151	-	ko:K06537	Tetraspannin
g14391.t1	Chr 1	215358.XP_010731259.1	Inorganic ion transport and metabolism	Potassium voltage-gated channel	KCNA4	-	ko:K04877	BTB_2,Ion_trans,K_channel_TID
g14393.t1	Chr 1	8010.XP_010891379.1	Function unknown	piggyBac transposable element derived 4	PGBD4	-	-	DDE_Tnp_1_7,Tnp_zf-ribbon_2
g14394.t1	Chr 1	215358.XP_010731245.1	Transcription	Nuclear receptor subfamily 1, group H, member 3	nr1h3	-	ko:K08536	Hormone_recep,zf-C4
g14395.t1	Chr 1	8153.XP_005930841.1	Signal transduction mechanisms	DEATH domain	madd	-	-	DENN,uDENN
g14396.t1	Chr 1	215358.XP_010731252.1	Lipid transport and metabolism	Butyrobetaine (gamma), 2-oxoglutarate dioxygenase 1 (gamma-butyrobetaine hydroxylase)	bbox1	-	ko:K00471	DUF971,TauD
g14397.t1	Chr 1	215358.XP_010731253.1	Function unknown	Fin bud initiation	fibin	GO:0005575,GO:0005622,GO:0005623,GO:0005737,GO:0005794,GO:0007275,GO:0008150,GO:0009653,GO:0009790,GO:0012505,GO:0032501,GO:0032502,GO:0033333,GO:0033334,GO:0033339,GO:0035107,GO:0035113,GO:0035118,GO:0035138,GO:0043226,GO:0043227,GO:0043229,GO:0043231,GO:0044424,GO:0044444,GO:0044464,GO:0048598,GO:0048736,GO:0048856	-	Fibin
g14398.t1	Chr 1	215358.XP_010731254.1	Function unknown	Cell-membrane associated Mucin15	muc15	-	ko:K22019	Mucin15
g14399.t1	Chr 1	7955.ENSDARP00000098164	-	-	-	-	-	Transposase_22
g14402.t1	Chr 1	32507.XP_006794017.1	Function unknown	Leucine zipper protein	luzp2	-	-	-
g14404.t1	Chr 1	48698.ENSPFOP00000000244	Function unknown	Leucine zipper protein	luzp2	-	-	-
g14405.t1	Chr 1	144197.XP_008286111.1	Signal transduction mechanisms	Leucine-rich repeat and immunoglobulin-like domain-containing nogo receptor-interacting protein	-	GO:0000902,GO:0000904,GO:0003674,GO:0005102,GO:0005154,GO:0005488,GO:0005515,GO:0005575,GO:0005576,GO:0005615,GO:0007154,GO:0007165,GO:0007272,GO:0007275,GO:0007399,GO:0007409,GO:0008150,GO:0008366,GO:0009653,GO:0009987,GO:0016043,GO:0022008,GO:0023052,GO:0030030,GO:0030154,GO:0030182,GO:0031175,GO:0032501,GO:0032502,GO:0032989,GO:0032990,GO:0042552,GO:0044421,GO:0048468,GO:0048666,GO:0048667,GO:0048699,GO:0048731,GO:0048812,GO:0048856,GO:0048858,GO:0048869,GO:0050789,GO:0050794,GO:0050896,GO:0051716,GO:0061564,GO:0065007,GO:0070851,GO:0071840,GO:0120036,GO:0120039	-	I-set,LRRNT,LRR_8
g14407.t1	Chr 1	215358.XP_010731260.1	Inorganic ion transport and metabolism	Potassium voltage-gated channel, KQT-like subfamily, member 1	kcnq1	-	ko:K04926	Ion_trans,KCNQ_channel
g14408.t1	Chr 1	215358.XP_010731257.1	Signal transduction mechanisms	Cyclin-dependent kinase inhibitor 1B-like	-	-	ko:K09993	CDI
g14409.t1	Chr 1	215358.XP_010731261.1	PT	Transient receptor potential cation channel subfamily M member	trpm5	-	ko:K04980	Ion_trans
g14409.t2	Chr 1	215358.XP_010731261.1	PT	Transient receptor potential cation channel subfamily M member	trpm5	-	ko:K04980	Ion_trans
g14410.t1	Chr 1	215358.XP_010731258.1	Posttranslational modification, protein turnover, chaperones	TNF receptor-associated factor	traf6	GO:0000209,GO:0002376,GO:0003674,GO:0003824,GO:0004842,GO:0006355,GO:0006464,GO:0006807,GO:0006950,GO:0006952,GO:0006955,GO:0008150,GO:0008152,GO:0009605,GO:0009607,GO:0009615,GO:0009617,GO:0009889,GO:0009891,GO:0009893,GO:0009987,GO:0010468,GO:0010556,GO:0010557,GO:0010604,GO:0010628,GO:0016567,GO:0016740,GO:0019219,GO:0019222,GO:0019538,GO:0019787,GO:0031323,GO:0031325,GO:0031326,GO:0031328,GO:0032446,GO:0036211,GO:0043170,GO:0043207,GO:0043412,GO:0044237,GO:0044238,GO:0044260,GO:0044267,GO:0045087,GO:0045893,GO:0045935,GO:0048518,GO:0048522,GO:0050789,GO:0050794,GO:0050896,GO:0051171,GO:0051173,GO:0051252,GO:0051254,GO:0051704,GO:0051707,GO:0060255,GO:0065007,GO:0070534,GO:0070647,GO:0071704,GO:0080090,GO:0140096,GO:1901564,GO:1902680,GO:1903506,GO:1903508,GO:2000112,GO:2001141	ko:K03175	zf-C3HC4_2,zf-TRAF
g14411.t1	Chr 1	144197.XP_008286108.1	Function unknown	tetratricopeptide repeat	TTC17	GO:0005575,GO:0005622,GO:0005623,GO:0005737,GO:0005856,GO:0005886,GO:0006996,GO:0007010,GO:0007015,GO:0007275,GO:0007368,GO:0007389,GO:0007507,GO:0008150,GO:0008154,GO:0009799,GO:0009855,GO:0009987,GO:0015629,GO:0016020,GO:0016043,GO:0022607,GO:0030029,GO:0030030,GO:0030036,GO:0030041,GO:0032501,GO:0032502,GO:0034622,GO:0043226,GO:0043228,GO:0043229,GO:0043232,GO:0043933,GO:0044085,GO:0044424,GO:0044464,GO:0044782,GO:0048513,GO:0048731,GO:0048856,GO:0051258,GO:0061371,GO:0065003,GO:0071840,GO:0071944,GO:0072359,GO:0097435,GO:0120036	-	TPR_2,TPR_8
g14412.t1	Chr 1	215358.XP_010737864.1	Function unknown	tetratricopeptide repeat	TTC17	GO:0005575,GO:0005622,GO:0005623,GO:0005737,GO:0005856,GO:0005886,GO:0006996,GO:0007010,GO:0007015,GO:0007275,GO:0007368,GO:0007389,GO:0007507,GO:0008150,GO:0008154,GO:0009799,GO:0009855,GO:0009987,GO:0015629,GO:0016020,GO:0016043,GO:0022607,GO:0030029,GO:0030030,GO:0030036,GO:0030041,GO:0032501,GO:0032502,GO:0034622,GO:0043226,GO:0043228,GO:0043229,GO:0043232,GO:0043933,GO:0044085,GO:0044424,GO:0044464,GO:0044782,GO:0048513,GO:0048731,GO:0048856,GO:0051258,GO:0061371,GO:0065003,GO:0071840,GO:0071944,GO:0072359,GO:0097435,GO:0120036	-	TPR_2,TPR_8
g14414.t1	Chr 1	144197.XP_008293765.1	Secondary metabolites biosynthesis, transport, and catabolism	Belongs to the short-chain dehydrogenases reductases (SDR) family	hsd17b12	-	ko:K10251	adh_short
g14415.t1	Chr 1	215358.XP_010737862.1	Signal transduction mechanisms	Leucine rich repeat containing 4C	lrrc4c	-	ko:K07523	I-set,LRR_8
g14416.t1	Chr 1	31033.ENSTRUP00000041551	Carbohydrate transport and metabolism	Methylthioribulose-1-phosphate dehydratase	-	-	-	Aldolase_II
g14418.t1	Chr 1	69293.ENSGACP00000022614	Amino acid transport and metabolism	Solute carrier family 1 (glial high affinity glutamate transporter), member 2a	-	-	ko:K05613	SDF
g14419.t1	Chr 1	303518.XP_005749673.1	Signal transduction mechanisms	Inactive serine protease	-	-	-	CUB,Sushi,Trypsin
g14420.t1	Chr 1	106582.XP_004558137.1	GOU	Solute carrier family 35 member C1	slc35c1	-	ko:K15279	TPT
g14421.t1	Chr 1	215358.XP_010737854.1	Posttranslational modification, protein turnover, chaperones	Carbohydrate (keratan sulfate Gal-6) sulfotransferase 1	chst1	-	ko:K01022	Sulfotransfer_1
g14422.t1	Chr 1	215358.XP_010729497.1	Function unknown	Solute carrier family 22, member 31	SLC22A31	-	-	MFS_1,Sugar_tr
g14424.t1	Chr 1	215358.XP_010729495.1	Function unknown	ankyrin repeat	ankrd11	-	ko:K21436	Ank,Ank_2
g14425.t1	Chr 1	144197.XP_008291143.1	Lipid transport and metabolism	acyl-CoA synthetase family member 3	ACSF3	-	ko:K18660	AMP-binding,AMP-binding_C
g14430.t1	Chr 1	244447.XP_008308156.1	Transcription	Core-binding factor, runt domain, alpha subunit 2	CBFA2T3	-	ko:K10053	NHR2,TAFH,zf-MYND
g14431.t1	Chr 1	144197.XP_008291098.1	RNA processing and modification	poly(A) binding protein nuclear 1 like	pabpn1l	-	ko:K14396	RRM_1
g14432.t1	Chr 1	144197.XP_008291091.1	Function unknown	trafficking protein particle complex	trappc2l	-	ko:K20301	Sedlin_N
g14433.t1	Chr 1	144197.XP_008291070.1	Inorganic ion transport and metabolism	Galactosamine (N-acetyl)-6-sulfate sulfatase	galns	-	ko:K01132	Sulfatase,Sulfatase_C
g14434.t1	Chr 1	69293.ENSGACP00000020336	Defense mechanisms	CKLF-like MARVEL transmembrane	cmtm3	-	-	MARVEL
g14435.t1	Chr 1	69293.ENSGACP00000020334	Defense mechanisms	CKLF-like MARVEL transmembrane	cmtm4	-	-	MARVEL
g14436.t1	Chr 1	215358.XP_010733917.1	Cell motility	1, light intermediate chain	dync1li2	-	ko:K10416	DLIC
g14437.t1	Chr 1	215358.XP_010733899.1	Function unknown	invadopodium organization	-	-	-	-
g14438.t1	Chr 1	215358.XP_010733887.1	Posttranslational modification, protein turnover, chaperones	Regulatory subunit of the dimeric UBA3-NAE1 E1 enzyme. E1 activates NEDD8 by first adenylating its C-terminal glycine residue with ATP, thereafter linking this residue to the side chain of the catalytic cysteine, yielding a NEDD8-UBA3 thioester and free AMP. E1 finally transfers NEDD8 to the catalytic cysteine of UBE2M	nae1	GO:0003674,GO:0003824,GO:0005575,GO:0005622,GO:0005623,GO:0005737,GO:0006464,GO:0006807,GO:0008150,GO:0008152,GO:0008641,GO:0009987,GO:0016874,GO:0016877,GO:0019538,GO:0019781,GO:0032446,GO:0036211,GO:0043170,GO:0043412,GO:0044237,GO:0044238,GO:0044260,GO:0044267,GO:0044424,GO:0044464,GO:0045116,GO:0070647,GO:0071704,GO:1901564	ko:K04532	ThiF
g14439.t1	Chr 1	31033.ENSTRUP00000044179	Inorganic ion transport and metabolism	carbonic anhydrase	ca7	-	ko:K01672	Carb_anhydrase
g14440.t1	Chr 1	8128.ENSONIP00000003849	Function unknown	Cadherin 16, KSP-cadherin	CDH16	-	ko:K06810	Cadherin
g14441.t1	Chr 1	144197.XP_008290994.1	Function unknown	Ras-related associated with diabetes	rrad	-	ko:K07845	Ras
g14442.t1	Chr 1	48698.ENSPFOP00000008032	Energy production and conversion	ATP synthase, H transporting, mitochondrial Fo complex, subunit C3 (subunit 9), genome duplicate a	-	-	ko:K02128	ATP-synt_C
g14443.t1	Chr 1	144197.XP_008290956.1	Translation, ribosomal structure, and biogenesis	Belongs to the class I-like SAM-binding methyltransferase superfamily. RsmB NOP family	nsun3	GO:0000154,GO:0000313,GO:0000315,GO:0001510,GO:0002097,GO:0002101,GO:0002127,GO:0002946,GO:0003674,GO:0003824,GO:0005575,GO:0005622,GO:0005623,GO:0005737,GO:0005739,GO:0005759,GO:0005761,GO:0005762,GO:0005840,GO:0006139,GO:0006364,GO:0006396,GO:0006399,GO:0006400,GO:0006417,GO:0006725,GO:0006807,GO:0008033,GO:0008150,GO:0008152,GO:0008168,GO:0008173,GO:0008175,GO:0008757,GO:0009451,GO:0009889,GO:0009987,GO:0010467,GO:0010468,GO:0010556,GO:0010608,GO:0015934,GO:0016070,GO:0016072,GO:0016427,GO:0016428,GO:0016740,GO:0016741,GO:0019222,GO:0022613,GO:0030488,GO:0031167,GO:0031323,GO:0031326,GO:0031974,GO:0032259,GO:0032268,GO:0032991,GO:0034248,GO:0034470,GO:0034641,GO:0034660,GO:0042254,GO:0043170,GO:0043226,GO:0043227,GO:0043228,GO:0043229,GO:0043231,GO:0043232,GO:0043233,GO:0043412,GO:0043414,GO:0044085,GO:0044237,GO:0044238,GO:0044260,GO:0044391,GO:0044422,GO:0044424,GO:0044429,GO:0044444,GO:0044446,GO:0044464,GO:0046483,GO:0050789,GO:0050794,GO:0051171,GO:0051246,GO:0060255,GO:0065007,GO:0070013,GO:0070129,GO:0071704,GO:0071840,GO:0080090,GO:0090304,GO:0098798,GO:0140098,GO:0140101,GO:1901360,GO:1990904,GO:2000112	ko:K21969	Methyltr_RsmB-F
g14444.t1	Chr 1	144197.XP_008290931.1	Signal transduction mechanisms	receptor	-	-	ko:K05107	EphA2_TM,Ephrin_lbd,Pkinase_Tyr,SAM_1,fn3
g14445.t1	Chr 1	244447.XP_008308424.1	Lipid transport and metabolism	Solute carrier family 5 (sodium choline cotransporter), member 7	-	-	ko:K14387	SSF
g14445.t2	Chr 1	244447.XP_008308424.1	Lipid transport and metabolism	Solute carrier family 5 (sodium choline cotransporter), member 7	-	-	ko:K14387	SSF
g14446.t1	Chr 1	8128.ENSONIP00000025921	Function unknown	Potassium channel tetramerisation domain containing 12.2	KCTD12	-	ko:K21918	BTB_2
g14447.t1	Chr 1	215358.XP_010734296.1	Cytoskeleton	LIM domain only	-	-	ko:K06084	CH,DUF4757,LIM,PDZ
g14448.t1	Chr 1	144197.XP_008290851.1	Signal transduction mechanisms	Cell surface proteoglycan that bears heparan sulfate	-	-	ko:K08112	Glypican
g14449.t1	Chr 1	215358.XP_010734274.1	Signal transduction mechanisms	Cell surface proteoglycan that bears heparan sulfate	-	-	ko:K08112	Glypican
g14450.t1	Chr 1	144197.XP_008290837.1	Signal transduction mechanisms	Cell surface proteoglycan that bears heparan sulfate	GPC5	-	ko:K08111	Glypican
g14451.t1	Chr 1	8128.ENSONIP00000003904	Signal transduction mechanisms	Ephrin	efnb2	-	ko:K05463	Ephrin
g14452.t1	Chr 1	215358.XP_010733778.1	Signal transduction mechanisms	G protein-coupled receptor 152	GPR152	-	ko:K06715	7tm_1
g14453.t1	Chr 1	144197.XP_008290815.1	Function unknown	centromere protein	cenpq	-	ko:K11509	CENP-Q
g14454.t1	Chr 1	69293.ENSGACP00000020260	Translation, ribosomal structure, and biogenesis	ribosomal protein L16	mrpl16	-	ko:K02878	Ribosomal_L16
g14455.t1	Chr 1	215358.XP_010730466.1	Intracellular trafficking, secretion, and vesicular transport	Transforming growth factor beta receptor associated protein 1	tgfbrap1	GO:0003674,GO:0005488,GO:0005515,GO:0007154,GO:0007165,GO:0008150,GO:0009987,GO:0023052,GO:0046332,GO:0050789,GO:0050794,GO:0050896,GO:0051716,GO:0065007	ko:K20177	CNH,Clathrin,Vps39_1,Vps39_2
g14457.t1	Chr 1	215358.XP_010730455.1	Cell cycle control, cell division, chromosome partitioning	Belongs to the cullin family	cul4a	-	ko:K10609	Cullin,Cullin_Nedd8
g14458.t1	Chr 1	144197.XP_008273729.1	Function unknown	Lysosomal-associated membrane protein 1	lamp1	-	ko:K06528	Lamp
g14459.t1	Chr 1	215358.XP_010730433.1	Intracellular trafficking, secretion, and vesicular transport	TBC protein	grtp1	GO:0003674,GO:0005096,GO:0005488,GO:0005515,GO:0005575,GO:0005622,GO:0005623,GO:0006810,GO:0006886,GO:0008047,GO:0008104,GO:0008150,GO:0012505,GO:0015031,GO:0015833,GO:0017016,GO:0017137,GO:0019899,GO:0030234,GO:0030695,GO:0031267,GO:0031338,GO:0032879,GO:0033036,GO:0033043,GO:0034613,GO:0042886,GO:0043085,GO:0043087,GO:0043547,GO:0044093,GO:0044464,GO:0045184,GO:0046907,GO:0050789,GO:0050790,GO:0050794,GO:0051020,GO:0051049,GO:0051128,GO:0051179,GO:0051234,GO:0051336,GO:0051345,GO:0051641,GO:0051649,GO:0060589,GO:0060627,GO:0065007,GO:0065009,GO:0070727,GO:0071702,GO:0071705,GO:0090630,GO:0098772	ko:K19953	RabGAP-TBC
g14460.t1	Chr 1	144197.XP_008273728.1	Function unknown	ADP-ribosylhydrolase like 1	adprhl1	GO:0003674,GO:0005096,GO:0005488,GO:0005515,GO:0005575,GO:0005622,GO:0005623,GO:0006810,GO:0006886,GO:0008047,GO:0008104,GO:0008150,GO:0012505,GO:0015031,GO:0015833,GO:0017016,GO:0017137,GO:0019899,GO:0030234,GO:0030695,GO:0031267,GO:0031338,GO:0032879,GO:0033036,GO:0033043,GO:0034613,GO:0042886,GO:0043085,GO:0043087,GO:0043547,GO:0044093,GO:0044464,GO:0045184,GO:0046907,GO:0050789,GO:0050790,GO:0050794,GO:0051020,GO:0051049,GO:0051128,GO:0051179,GO:0051234,GO:0051336,GO:0051345,GO:0051641,GO:0051649,GO:0060589,GO:0060627,GO:0065007,GO:0065009,GO:0070727,GO:0071702,GO:0071705,GO:0090630,GO:0098772	-	ADP_ribosyl_GH
g14461.t1	Chr 1	144197.XP_008273724.1	Function unknown	DCN1, defective in cullin neddylation 1, domain containing	dcun1d2	-	ko:K17822	Cullin_binding,UBA_4
g14462.t1	Chr 1	215358.XP_010730410.1	Inorganic ion transport and metabolism	Transmembrane and coiled-coil	tmco3	-	-	Na_H_Exchanger
g14462.t2	Chr 1	215358.XP_010730410.1	Inorganic ion transport and metabolism	Transmembrane and coiled-coil	tmco3	-	-	Na_H_Exchanger
g14463.t1	Chr 1	8153.XP_005932738.1	Inorganic ion transport and metabolism	This is the non-catalytic component of the active enzyme, which catalyzes the hydrolysis of ATP coupled with the exchange of Na( ) and K( ) ions across the plasma membrane	ATP4B	-	ko:K01543	Na_K-ATPase
g14464.t1	Chr 1	144197.XP_008290634.1	Signal transduction mechanisms	Belongs to the protein kinase superfamily. AGC Ser Thr protein kinase family. GPRK subfamily	grk1	-	ko:K00909	Pkinase,RGS
g14465.t1	Chr 1	144197.XP_008291248.1	Function unknown	Transmembrane protein 255B	TMEM255B	-	-	FAM70
g14466.t1	Chr 1	144197.XP_008290645.1	Signal transduction mechanisms	Growth arrest-specific	gas6	-	ko:K05464	EGF,EGF_CA,Gla,Laminin_G_1
g14467.t1	Chr 1	144197.XP_008290668.1	Signal transduction mechanisms	Protein S (alpha)	pros1	-	ko:K03908	EGF,EGF_CA,Gla,Laminin_G_1
g14468.t1	Chr 1	144197.XP_008290657.1	Signal transduction mechanisms	RAS p21 protein activator 3	rasa3	-	ko:K12380	BTK,C2,PH,RasGAP
g14470.t1	Chr 1	215358.XP_010733684.1	Posttranslational modification, protein turnover, chaperones	Tripeptidyl peptidase II	TPP2	-	ko:K01280	Peptidase_S8,TPPII
g14470.t2	Chr 1	215358.XP_010733684.1	Posttranslational modification, protein turnover, chaperones	Tripeptidyl peptidase II	TPP2	-	ko:K01280	Peptidase_S8,TPPII
g14471.t1	Chr 1	106582.XP_004543387.1	RNA processing and modification	Methyltransferase like 21C	METTL21C	-	ko:K21805	Methyltransf_16
g14472.t1	Chr 1	215358.XP_010733705.1	RNA processing and modification	Zgc 92518	mettl21c	-	-	Methyltransf_16
g14472.t2	Chr 1	215358.XP_010733705.1	RNA processing and modification	Zgc 92518	mettl21c	-	-	Methyltransf_16
g14473.t1	Chr 1	144197.XP_008290790.1	Replication, recombination, and repair	Excision repair cross-complementing rodent repair deficiency, complementation group 5 (xeroderma pigmentosum, complementation group G (Cockayne syndrome))	ercc5	-	ko:K10846	XPG_I,XPG_N
g14474.t1	Chr 1	215358.XP_010733728.1	Function unknown	Basic leucine zipper nuclear factor 1	blzf1	-	-	DASH_Hsk3
g14475.t1	Chr 1	215358.XP_010733717.1	Function unknown	tRNA methyltransferase 10C, mitochondrial RNase P subunit	trmt10c	-	ko:K17654	tRNA_m1G_MT
g14476.t1	Chr 1	106582.XP_004543382.1	AD	Thioredoxin-like	txnl4b	-	-	DIM1
g14477.t1	Chr 1	215358.XP_010738406.1	TZ	LIM and senescent cell	-	-	-	LIM
g14478.t1	Chr 1	144197.XP_008273739.1	Function unknown	NTPase, KAP family P-loop	NKPD1	-	-	KAP_NTPase
g14480.t1	Chr 1	215358.XP_010738403.1	Function unknown	Protocadherin 17	pcdh17	-	ko:K16499	Cadherin,Cadherin_2
g14481.t1	Chr 1	8083.ENSXMAP00000005027	Function unknown	Protocadherin 17	pcdh17	-	ko:K16499	Cadherin,Cadherin_2
g14483.t1	Chr 1	144197.XP_008273742.1	TZ	Diaphanous homolog 3	diaph3	-	ko:K05745	Drf_DAD,Drf_FH3,Drf_GBD,FH2
g14484.t1	Chr 1	144197.XP_008273742.1	TZ	Diaphanous homolog 3	diaph3	-	ko:K05745	Drf_DAD,Drf_FH3,Drf_GBD,FH2
g14485.t1	Chr 1	144197.XP_008273744.1	Function unknown	Tudor domain containing 3	tdrd3	GO:0003674,GO:0003682,GO:0003712,GO:0003713,GO:0005488,GO:0005515,GO:0005575,GO:0005622,GO:0005623,GO:0005634,GO:0008150,GO:0009889,GO:0009891,GO:0009893,GO:0010556,GO:0010557,GO:0010604,GO:0019219,GO:0019222,GO:0031323,GO:0031325,GO:0031326,GO:0031328,GO:0035064,GO:0042393,GO:0043226,GO:0043227,GO:0043229,GO:0043231,GO:0044424,GO:0044464,GO:0045935,GO:0048518,GO:0048522,GO:0050789,GO:0050794,GO:0051171,GO:0051173,GO:0051252,GO:0051254,GO:0060255,GO:0065007,GO:0080090,GO:0140030,GO:0140034,GO:0140110,GO:1902680,GO:1903506,GO:1903508,GO:2001141	ko:K18404	RMI1_N,SMN,UBA
g14486.t1	Chr 1	144197.XP_008273747.1	Function unknown	Protocadherin 20	PCDH20	-	ko:K16498	Cadherin,Cadherin_2
g14487.t1	Chr 1	48698.ENSPFOP00000020686	Function unknown	LINE1 type transposase	-	-	-	Transposase_22
g14488.t1	Chr 1	8049.ENSGMOP00000006068	-	-	-	-	-	-
g14490.t1	Chr 1	144197.XP_008289401.1	Signal transduction mechanisms	Protocadherin 9	PCDH9	-	ko:K16498	Cadherin,Cadherin_2,Protocadherin
g14491.t1	Chr 1	144197.XP_008283012.1	Transcription	POU domain, class 4, transcription factor	pou4f1	-	ko:K09366	Homeobox,Pou
g14493.t1	Chr 1	215358.XP_010728266.1	Posttranslational modification, protein turnover, chaperones	RING finger protein	rnf219	-	-	zf-C3HC4_2,zf-C3HC4_3,zf-RING_2
g14494.t1	Chr 1	215358.XP_010728265.1	RNA processing and modification	RNA binding motif protein 26	RBM26	-	ko:K13192	Nup35_RRM_2,PWI,RRM_1
g14495.t1	Chr 1	144197.XP_008283015.1	Secondary metabolites biosynthesis, transport, and catabolism	Cytochrome P450, family 27, subfamily C, polypeptide 1	-	-	ko:K17951	p450
g14497.t1	Chr 1	69293.ENSGACP00000020113	Secondary metabolites biosynthesis, transport, and catabolism	Cytochrome P450, family 27, subfamily C, polypeptide 1	-	-	ko:K17951	p450
g14498.t1	Chr 1	215358.XP_010728240.1	RNA processing and modification	Membrane-associated ring finger (C3HC4) 7	2024-03-07	-	ko:K10662	RINGv
g14499.t1	Chr 1	215358.XP_010728239.1	TV	Lymphocyte antigen 75	ly75	-	ko:K06559	Lectin_C,fn2
g14500.t1	Chr 1	215358.XP_010728237.1	TW	integrin	itgb6	-	ko:K06589	EGF_2,Integrin_B_tail,Integrin_b_cyt,Integrin_beta,PSI_integrin
g14501.t1	Chr 1	144197.XP_008283048.1	RNA processing and modification	RNA binding motif single stranded interacting protein	rbms1	-	-	RRM_1
g14502.t1	Chr 1	144197.XP_008283049.1	Posttranslational modification, protein turnover, chaperones	Proteasome (prosome, macropain) 26S subunit, non-ATPase, 14	psmd14	-	ko:K03030	JAB,MitMem_reg
g14503.t1	Chr 1	144197.XP_008283050.1	Extracellular structures	Fibronectin type 1 domain	-	-	ko:K05717	fn1,fn2,fn3
g14504.t1	Chr 1	144197.XP_008290784.1	Nucleotide transport and metabolism	5-aminoimidazole-4-carboxamide ribonucleotide formyltransferase IMP cyclohydrolase	atic	-	ko:K00602	AICARFT_IMPCHas,MGS
g14505.t1	Chr 1	215358.XP_010728228.1	Transcription	Motor neuron and pancreas homeobox	-	-	ko:K08025	Homeobox
g14506.t1	Chr 1	215358.XP_010728226.1	Signal transduction mechanisms	Serine threonine kinase 16	stk16	-	ko:K08856	Pkinase
g14507.t1	Chr 1	144197.XP_008290776.1	Function unknown	PEST proteolytic signal containing nuclear protein	pcnp	-	-	PCNP
g14508.t1	Chr 1	144197.XP_008290774.1	Signal transduction mechanisms	receptor	-	-	ko:K04723,ko:K05173	TIR,ig
g14509.t1	Chr 1	215358.XP_010730140.1	Function unknown	Coiled-coil domain containing 81	ccdc81	-	-	DUF4496
g14510.t1	Chr 1	215358.XP_010730141.1	Posttranslational modification, protein turnover, chaperones	Protease, serine, 23	PRSS23	-	ko:K09627	Trypsin
g14511.t1	Chr 1	144197.XP_008290772.1	Function unknown	Transmembrane protein 39A	tmem39a	-	-	Tmp39
g14512.t1	Chr 1	215358.XP_010730177.1	Signal transduction mechanisms	Immunoglobulin-like domain containing receptor 1a	-	-	-	LSR
g14513.t1	Chr 1	215358.XP_010730178.1	Signal transduction mechanisms	Immunoglobulin-like domain containing receptor 2	-	-	-	LSR,V-set
g14514.t1	Chr 1	215358.XP_010730143.1	Signal transduction mechanisms	Glycoprotein A33 (transmembrane)	gpa33	-	ko:K06790	Ig_3,V-set
g14515.t1	Chr 1	215358.XP_010730179.1	Signal transduction mechanisms	Belongs to the G-protein coupled receptor 1 family	grpr	-	ko:K04169	7tm_1
g14516.t1	Chr 1	144197.XP_008290763.1	Signal transduction mechanisms	Belongs to the PDGF VEGF growth factor family	figf	-	ko:K05449	PDGF
g14517.t1	Chr 1	144197.XP_008290760.1	Function unknown	Belongs to the pirin family	pir	-	ko:K06911	Pirin,Pirin_C
g14518.t1	Chr 1	215358.XP_010730181.1	Function unknown	Zgc 113276	-	-	-	K_oxygenase
g14519.t1	Chr 1	215358.XP_010730145.1	Function unknown	Interleukin-1 homologues	-	-	-	IL1
g14520.t1	Chr 1	48698.ENSPFOP00000017013	Posttranslational modification, protein turnover, chaperones	Angiotensin I converting enzyme (peptidyl-dipeptidase A) 2	ace2	-	ko:K09708	Collectrin,Peptidase_M2
g14522.t1	Chr 1	144197.XP_008284883.1	Cytoskeleton	nance-Horan syndrome protein-like	-	-	-	NHS
g14523.t1	Chr 1	215358.XP_010730147.1	Transcription	Sex comb on midleg-like	scml2	-	ko:K11465	MBT,RBR,SAM_1,SLED
g14525.t1	Chr 1	215358.XP_010730183.1	Signal transduction mechanisms	Cyclin-dependent kinase-like 5	cdkl5	-	ko:K08824	Pkinase
g14526.t1	Chr 1	215358.XP_010730149.1	Signal transduction mechanisms	Retinoschisin 1a	rs1	GO:0003674,GO:0005488,GO:0030246,GO:0070492	-	F5_F8_type_C
g14528.t1	Chr 1	215358.XP_010730185.1	Signal transduction mechanisms	Protein phosphatase, EF-hand calcium binding domain 1	ppef1	-	ko:K13807	EF-hand_1,EF-hand_5,EF-hand_7,IQ,Metallophos,PPP5
g14529.t1	Chr 1	144197.XP_008284887.1	Signal transduction mechanisms	Complement Clr-like EGF-like	-	-	-	FXa_inhibition,Sushi,cEGF
g14530.t1	Chr 1	215358.XP_010730152.1	Carbohydrate transport and metabolism	Phosphorylase b kinase catalyzes the phosphorylation of serine in certain substrates, including troponin I	PHKA2	GO:0005575,GO:0005622,GO:0005623,GO:0005737,GO:0005964,GO:0032991,GO:0044424,GO:0044444,GO:0044464,GO:0061695,GO:1902494,GO:1902554,GO:1902911,GO:1990234	ko:K07190	Glyco_hydro_15
g14531.t1	Chr 1	106582.XP_004543498.1	Intracellular trafficking, secretion, and vesicular transport	Belongs to the adaptor complexes small subunit family	ap1s2	-	ko:K12394	Clat_adaptor_s
g14532.t1	Chr 1	69293.ENSGACP00000019877	RNA processing and modification	Zinc finger (CCCH type), RNA-binding motif and serine arginine rich 2	zrsr2	-	-	RRM_1,zf-CCCH
g14533.t1	Chr 1	106582.XP_004543502.1	Function unknown	Transmembrane 6 superfamily member 1	TM6SF1	-	-	DUF2781
g14534.t1	Chr 1	215358.XP_010730156.1	Function unknown	BTB (POZ) domain containing	BTBD1	-	ko:K10477	BACK,BTB,PHR
g14534.t2	Chr 1	215358.XP_010730156.1	Function unknown	BTB (POZ) domain containing	BTBD1	-	ko:K10477	BACK,BTB,PHR
g14535.t1	Chr 1	32507.XP_006780495.1	Function unknown	Family with sequence similarity 103 member A1	fam103a1	-	ko:K18708	RAM
g14536.t1	Chr 1	106582.XP_004543505.1	Function unknown	Homer homolog 2 (Drosophila)	HOMER2	-	ko:K15010	WH1
g14537.t1	Chr 1	215358.XP_010730160.1	Function unknown	WAS protein homolog associated with actin, golgi membranes and microtubules	WHAMM	-	ko:K20479	JMY,WH2,WHAMM-JMY_N
g14538.t1	Chr 1	215358.XP_010730163.1	Posttranslational modification, protein turnover, chaperones	Fibronectin type III and SPRY	FSD2	-	-	SPRY,fn3
g14539.t1	Chr 1	215358.XP_010730161.1	RNA processing and modification	mRNA splice site selection	-	-	-	-
g14540.t1	Chr 1	8128.ENSONIP00000000258	Signal transduction mechanisms	High affinity cAMP-specific and IBMX-insensitive 3',5'-cyclic phosphodiesterase	pde8a	-	ko:K18437	PAS,PAS_9,PDE8,PDEase_I
g14541.t1	Chr 1	303518.XP_005753088.1	Signal transduction mechanisms	High affinity cAMP-specific and IBMX-insensitive 3',5'-cyclic phosphodiesterase	pde8a	-	ko:K18437	PAS,PAS_9,PDE8,PDEase_I
g14542.t1	Chr 1	69293.ENSGACP00000019835	Amino acid transport and metabolism	Glycine amidinotransferase (L-arginine glycine amidinotransferase)	gatm	GO:0003674,GO:0003824,GO:0005575,GO:0005622,GO:0005623,GO:0005737,GO:0005739,GO:0006082,GO:0006520,GO:0006575,GO:0006600,GO:0006601,GO:0006807,GO:0008150,GO:0008152,GO:0008652,GO:0009058,GO:0009987,GO:0015067,GO:0015068,GO:0016053,GO:0016740,GO:0016741,GO:0016769,GO:0017144,GO:0019752,GO:0042398,GO:0043226,GO:0043227,GO:0043229,GO:0043231,GO:0043436,GO:0044237,GO:0044238,GO:0044249,GO:0044281,GO:0044283,GO:0044424,GO:0044444,GO:0044464,GO:0046394,GO:0071704,GO:1901564,GO:1901566,GO:1901576,GO:1901605,GO:1901607	ko:K00613	-
g14543.t1	Chr 1	215358.XP_010730166.1	Lipid transport and metabolism	Solute carrier family 27 (fatty acid transporter), member	-	-	ko:K08746	AMP-binding,AMP-binding_C
g14544.t1	Chr 1	215358.XP_010730167.1	Lipid transport and metabolism	Solute carrier family 27 (fatty acid transporter), member 2a	-	-	ko:K08746	AMP-binding,AMP-binding_C
g14545.t1	Chr 1	8153.XP_005949051.1	Function unknown	peptidoglycan-binding, domain containing 2	lysmd2	-	-	LysM
g14546.t1	Chr 1	215358.XP_010730174.1	Function unknown	Secretogranin III	scg3	-	-	SGIII
g14547.t1	Chr 1	106582.XP_004543527.1	Function unknown	Tumor necrosis factor alpha-induced protein 8-like	tnfaip8l3	GO:0005575,GO:0005622,GO:0005623,GO:0005737,GO:0044424,GO:0044464	-	DUF758
g14548.t1	Chr 1	215358.XP_010730674.1	IQ	Cytochrome P450, family 19, subfamily A, polypeptide 1a	cyp19a1	GO:0000003,GO:0003006,GO:0005575,GO:0007275,GO:0007530,GO:0007548,GO:0008150,GO:0008406,GO:0008585,GO:0009410,GO:0009719,GO:0009725,GO:0010033,GO:0014070,GO:0016020,GO:0022414,GO:0030237,GO:0032355,GO:0032501,GO:0032502,GO:0033993,GO:0042221,GO:0045137,GO:0046545,GO:0046660,GO:0048513,GO:0048608,GO:0048731,GO:0048856,GO:0050896,GO:0061458,GO:1901700	ko:K07434	p450
g14549.t1	Chr 1	144197.XP_008287679.1	Extracellular structures	Gliomedin	gldn	-	ko:K16364	Collagen,OLF
g14550.t1	Chr 1	7955.ENSDARP00000124137	Function unknown	Dmx-like 2	dmxl2	-	-	Rav1p_C,WD40
g14551.t1	Chr 1	215358.XP_010730685.1	Function unknown	Dmx-like 2	dmxl2	-	-	Rav1p_C,WD40
g14552.t1	Chr 1	7994.ENSAMXP00000013134	Function unknown	Dmx-like 1	-	-	-	-
g14554.t1	Chr 1	144197.XP_008274311.1	Posttranslational modification, protein turnover, chaperones	Si dkeyp-86f7.4	rnf128	-	ko:K10629	PA,zf-RING_2
g14555.t1	Chr 1	144197.XP_008274308.1	PT	Belongs to the Ca(2 ) cation antiporter (CaCA) (TC 2.A.19) family	slc24a5	GO:0003674,GO:0005215,GO:0005216,GO:0005261,GO:0005262,GO:0005488,GO:0005509,GO:0005575,GO:0005623,GO:0005886,GO:0005887,GO:0006810,GO:0006811,GO:0006812,GO:0006813,GO:0006814,GO:0006816,GO:0006873,GO:0006874,GO:0006875,GO:0008150,GO:0008273,GO:0008324,GO:0009987,GO:0015075,GO:0015077,GO:0015079,GO:0015081,GO:0015085,GO:0015267,GO:0015291,GO:0015297,GO:0015298,GO:0015318,GO:0015368,GO:0015491,GO:0015672,GO:0016020,GO:0016021,GO:0019725,GO:0022803,GO:0022804,GO:0022821,GO:0022838,GO:0022857,GO:0022890,GO:0030001,GO:0030003,GO:0030955,GO:0031224,GO:0031226,GO:0031402,GO:0031420,GO:0034220,GO:0035725,GO:0042592,GO:0043167,GO:0043169,GO:0044425,GO:0044459,GO:0044464,GO:0046872,GO:0046873,GO:0048878,GO:0050801,GO:0051179,GO:0051234,GO:0055065,GO:0055074,GO:0055080,GO:0055082,GO:0055085,GO:0065007,GO:0065008,GO:0070588,GO:0070838,GO:0071804,GO:0071805,GO:0071944,GO:0072503,GO:0072507,GO:0072511,GO:0098655,GO:0098660,GO:0098662,GO:0098771,GO:0099516	ko:K13753	Na_Ca_ex
g14556.t1	Chr 1	69293.ENSGACP00000022128	RNA processing and modification	Myelin expression factor 2	myef2	-	-	RRM_1
g14557.t1	Chr 1	31033.ENSTRUP00000043451	Function unknown	Cortexin of kidney	ctxn2	-	-	Cortexin
g14558.t1	Chr 1	215358.XP_010730829.1	Inorganic ion transport and metabolism	Solute carrier family 12 member 1	slc12a1	-	ko:K14425	AA_permease,AA_permease_N,SLC12
g14559.t1	Chr 1	215358.XP_010730863.1	Nucleotide transport and metabolism	dUTP pyrophosphatase	dut	-	ko:K01520	dUTPase
g14560.t1	Chr 1	144197.XP_008274301.1	Signal transduction mechanisms	TB domain	fbn1	-	ko:K06825	EGF_CA,TB
g14561.t1	Chr 1	215358.XP_010731227.1	Signal transduction mechanisms	SHC (Src homology 2 domain containing) family, member 4	shc4	-	ko:K17449	PID,SH2
g14561.t2	Chr 1	215358.XP_010731227.1	Signal transduction mechanisms	SHC (Src homology 2 domain containing) family, member 4	shc4	-	ko:K17449	PID,SH2
g14562.t1	Chr 1	144197.XP_008274298.1	Function unknown	SECIS binding protein 2-like	SECISBP2L	-	-	Ribosomal_L7Ae
g14563.t1	Chr 1	106582.XP_004543558.1	OT	COP9 constitutive photomorphogenic homolog subunit 2 (Arabidopsis)	cops2	-	ko:K12176	PCI
g14563.t2	Chr 1	106582.XP_004543558.1	OT	COP9 constitutive photomorphogenic homolog subunit 2 (Arabidopsis)	cops2	-	ko:K12176	PCI
g14564.t1	Chr 1	144197.XP_008274294.1	Signal transduction mechanisms	Fibroblast growth factor 7	fgf7	-	ko:K04358	FGF
g14565.t1	Chr 1	144197.XP_008274293.1	Function unknown	DTW domain containing 1	dtwd1	-	-	DTW
g14566.t1	Chr 1	69293.ENSGACP00000022219	Energy production and conversion	Nicotinamide nucleotide transhydrogenase 2	-	-	ko:K00323	AlaDh_PNT_C,AlaDh_PNT_N,PNTB,PNTB_4TM
g14567.t1	Chr 1	215358.XP_010743648.1	Posttranslational modification, protein turnover, chaperones	Spermatogenesis associated 5-like 1	spata5l1	-	-	AAA
g14568.t1	Chr 1	106582.XP_004543564.1	Function unknown	Normal mucosa of esophagus-specific gene 1	C15orf48	-	-	B12D
g14569.t1	Chr 1	215358.XP_010743646.1	Inorganic ion transport and metabolism	Solute carrier family 30 (zinc transporter), member 4	slc30a4	-	ko:K14691	Cation_efflux
g14570.t1	Chr 1	144197.XP_008274282.1	Nucleotide transport and metabolism	Muscle-specific beta 1 integrin binding protein 2	-	-	ko:K10524	AAA_18
g14571.t1	Chr 1	215358.XP_010743639.1	Signal transduction mechanisms	Hyaluronan and proteoglycan link protein	-	-	ko:K06852	V-set,Xlink
g14572.t1	Chr 1	144197.XP_008274280.1	Signal transduction mechanisms	Milk fat globule-EGF factor 8 protein a	-	-	ko:K17253	EGF,F5_F8_type_C,hEGF
g14573.t1	Chr 1	144197.XP_008274277.1	Function unknown	Abhydrolase domain containing	-	GO:0000003,GO:0003006,GO:0003674,GO:0003707,GO:0003824,GO:0005488,GO:0005575,GO:0005623,GO:0005886,GO:0005929,GO:0006629,GO:0006638,GO:0006639,GO:0007154,GO:0007165,GO:0007276,GO:0007281,GO:0007283,GO:0007286,GO:0008150,GO:0008152,GO:0009056,GO:0009719,GO:0009725,GO:0009755,GO:0009987,GO:0010033,GO:0014070,GO:0016020,GO:0016042,GO:0016298,GO:0016787,GO:0016788,GO:0019953,GO:0021700,GO:0022412,GO:0022414,GO:0023052,GO:0030154,GO:0031514,GO:0032501,GO:0032502,GO:0032504,GO:0032570,GO:0032870,GO:0033993,GO:0036126,GO:0038023,GO:0042221,GO:0042493,GO:0042562,GO:0042995,GO:0043226,GO:0043401,GO:0044237,GO:0044238,GO:0044242,GO:0044248,GO:0044255,GO:0044464,GO:0044703,GO:0046461,GO:0046464,GO:0046486,GO:0046503,GO:0047372,GO:0048232,GO:0048240,GO:0048468,GO:0048469,GO:0048515,GO:0048545,GO:0048609,GO:0048856,GO:0048869,GO:0050789,GO:0050794,GO:0050896,GO:0051704,GO:0051716,GO:0052689,GO:0060089,GO:0065007,GO:0070887,GO:0071310,GO:0071383,GO:0071396,GO:0071407,GO:0071495,GO:0071704,GO:0071944,GO:0097223,GO:0097524,GO:0097729,GO:0120025,GO:1901575,GO:1901654,GO:1901700	ko:K13697	Abhydrolase_1
g14574.t1	Chr 1	69293.ENSGACP00000022283	Lipid transport and metabolism	Retinaldehyde binding protein 1a	-	-	ko:K19625	CRAL_TRIO,CRAL_TRIO_N
g14576.t1	Chr 1	215358.XP_010743634.1	Inorganic ion transport and metabolism	Solute carrier family 39 (zinc transporter), member 1	slc39a1	GO:0000041,GO:0003674,GO:0005215,GO:0005385,GO:0005488,GO:0005575,GO:0005623,GO:0005886,GO:0006810,GO:0006811,GO:0006812,GO:0006829,GO:0008150,GO:0008270,GO:0008324,GO:0015075,GO:0015318,GO:0016020,GO:0022857,GO:0022890,GO:0030001,GO:0034220,GO:0043167,GO:0043169,GO:0044464,GO:0046872,GO:0046873,GO:0046914,GO:0046915,GO:0051179,GO:0051234,GO:0055085,GO:0070838,GO:0071577,GO:0071944,GO:0072509,GO:0072511,GO:0098655,GO:0098660,GO:0098662	ko:K14709	Zip
g14577.t1	Chr 1	144197.XP_008274275.1	Function unknown	Transmembrane protein 208	TMEM208	GO:0006508,GO:0006624,GO:0006807,GO:0008150,GO:0008152,GO:0009987,GO:0010467,GO:0016485,GO:0019538,GO:0043170,GO:0044237,GO:0044238,GO:0044260,GO:0044267,GO:0051604,GO:0071704,GO:1901564	-	DUF788
g14578.t1	Chr 1	215358.XP_010743631.1	Transcription	Mothers against decapentaplegic homolog	-	-	ko:K04677	MH1,MH2
g14579.t1	Chr 1	144197.XP_008274274.1	Transcription	Mothers against decapentaplegic homolog	-	-	ko:K04677	MH1,MH2
g14581.t1	Chr 1	215358.XP_010740192.1	Transcription	mothers against decapentaplegic homolog	-	-	ko:K04500	MH1,MH2
g14582.t1	Chr 1	144197.XP_008274272.1	Signal transduction mechanisms	Mitogen-activated protein kinase kinase 5	map2k5	-	ko:K04463	PB1,Pkinase
g14583.t1	Chr 1	144197.XP_008274270.1	Function unknown	SKI family transcriptional corepressor	skor1	-	-	Ski_Sno,c-SKI_SMAD_bind
g14584.t1	Chr 1	8090.ENSORLP00000002593	Transcription	Protein inhibitor of activated STAT, 1	-	-	ko:K04706	PINIT,zf-MIZ
g14585.t1	Chr 1	8128.ENSONIP00000016660	Transcription	Protein inhibitor of activated STAT, 1	-	-	ko:K04706	PINIT,zf-MIZ
g14587.t1	Chr 1	215358.XP_010740201.1	Function unknown	Relaxin insulin-like family peptide receptor 3.3a3	-	-	ko:K08397	7tm_1
g14588.t1	Chr 1	69293.ENSGACP00000022333	BK	Mortality factor 4 like 1	-	-	ko:K11339	MRG,Tudor-knot
g14589.t1	Chr 1	144197.XP_008274264.1	Function unknown	Uveal autoantigen with coiled-coil domains and ankyrin	UACA	-	-	Ank,Ank_2,Ank_5
g14589.t2	Chr 1	144197.XP_008274264.1	Function unknown	Uveal autoantigen with coiled-coil domains and ankyrin	UACA	-	-	Ank,Ank_2,Ank_5
g14590.t1	Chr 1	215358.XP_010730904.1	Chromatin structure and dynamics	transducin-like enhancer of split	tle3	GO:0002376,GO:0002520,GO:0007275,GO:0008150,GO:0009987,GO:0030097,GO:0030099,GO:0030154,GO:0032501,GO:0032502,GO:0048513,GO:0048534,GO:0048731,GO:0048856,GO:0048869	-	TLE_N,WD40
g14590.t2	Chr 1	144197.XP_008274256.1	Chromatin structure and dynamics	transducin-like enhancer of split	tle3	GO:0002376,GO:0002520,GO:0007275,GO:0008150,GO:0009987,GO:0030097,GO:0030099,GO:0030154,GO:0032501,GO:0032502,GO:0048513,GO:0048534,GO:0048731,GO:0048856,GO:0048869	-	TLE_N,WD40
g14592.t1	Chr 1	215358.XP_010730942.1	Cytoskeleton	Belongs to the TRAFAC class myosin-kinesin ATPase superfamily. Kinesin family	kif23	-	ko:K17387	Kinesin,MKLP1_Arf_bdg
g14592.t2	Chr 1	215358.XP_010730942.1	Cytoskeleton	Belongs to the TRAFAC class myosin-kinesin ATPase superfamily. Kinesin family	kif23	-	ko:K17387	Kinesin,MKLP1_Arf_bdg
g14594.t1	Chr 1	215358.XP_010730976.1	Signal transduction mechanisms	Progestin and adipoQ receptor family member	paqr5	GO:0003674,GO:0003707,GO:0005488,GO:0005496,GO:0005575,GO:0005623,GO:0005886,GO:0007154,GO:0007165,GO:0008150,GO:0008289,GO:0009719,GO:0009725,GO:0009755,GO:0009987,GO:0010033,GO:0014070,GO:0016020,GO:0023052,GO:0032870,GO:0033993,GO:0038023,GO:0042221,GO:0043401,GO:0044464,GO:0048545,GO:0050789,GO:0050794,GO:0050896,GO:0051716,GO:0060089,GO:0065007,GO:0070887,GO:0071310,GO:0071383,GO:0071396,GO:0071407,GO:0071495,GO:0071944,GO:0097159	-	HlyIII
g14595.t1	Chr 1	144197.XP_008302794.1	Carbohydrate transport and metabolism	Glucuronyl C5-epimerase a	glce	GO:0003674,GO:0003824,GO:0005488,GO:0005515,GO:0016853,GO:0016854,GO:0016857,GO:0042802,GO:0042803,GO:0046983,GO:0047464	ko:K01793	C5-epim_C
g14596.t1	Chr 1	215358.XP_010731025.1	Cell cycle control, cell division, chromosome partitioning	Acidic (leucine-rich) nuclear phosphoprotein 32 family, member A	anp32a	GO:0003674,GO:0005488,GO:0005515,GO:0005575,GO:0005622,GO:0005623,GO:0005634,GO:0005737,GO:0005783,GO:0006323,GO:0006325,GO:0006333,GO:0006334,GO:0006338,GO:0006810,GO:0006913,GO:0006996,GO:0008150,GO:0009987,GO:0010941,GO:0012505,GO:0016043,GO:0022607,GO:0031497,GO:0034622,GO:0034728,GO:0042393,GO:0042981,GO:0043044,GO:0043067,GO:0043226,GO:0043227,GO:0043229,GO:0043231,GO:0043486,GO:0043933,GO:0044085,GO:0044424,GO:0044444,GO:0044464,GO:0046907,GO:0048471,GO:0050789,GO:0050794,GO:0051169,GO:0051179,GO:0051234,GO:0051276,GO:0051641,GO:0051649,GO:0065003,GO:0065004,GO:0065007,GO:0071103,GO:0071824,GO:0071840	ko:K18646	LRR_9
g14597.t1	Chr 1	215358.XP_010730998.1	Cytoskeleton	Belongs to the WD repeat coronin family	coro2b	-	ko:K13887	DUF1899,WD40,WD40_4
g14598.t1	Chr 1	144197.XP_008302852.1	Posttranslational modification, protein turnover, chaperones	ADAM metallopeptidase with thrombospondin type 1 motif, 7	ADAMTS7	-	ko:K08622	ADAM_spacer1,Pep_M12B_propep,Reprolysin,TSP_1
g14599.t1	Chr 1	69293.ENSGACP00000022400	Signal transduction mechanisms	Calmodulin-like	calml4	-	ko:K02183	EF-hand_1,EF-hand_6,EF-hand_7
g14600.t1	Chr 1	69293.ENSGACP00000022405	Function unknown	Ceroid-lipofuscinosis neuronal	cln6	-	ko:K12359	CLN6
g14601.t1	Chr 1	8081.XP_008402899.1	Signal transduction mechanisms	Cholinergic receptor, nicotinic, alpha polypeptide 7	chrna7	-	ko:K04809	Neur_chan_LBD,Neur_chan_memb
g14602.t1	Chr 1	106582.XP_004558031.1	Transcription	Thyroid hormone receptor interactor 4	trip4	-	-	ASCH,zf-C2HC5
g14603.t1	Chr 1	48698.ENSPFOP00000023678	Function unknown	Zinc finger protein 609	znf609	-	-	-
g14604.t1	Chr 1	215358.XP_010731102.1	Function unknown	Zinc finger protein 609	znf609	-	-	-
g14606.t1	Chr 1	215358.XP_010731129.1	Function unknown	SUMO sentrin specific peptidase family member 8	senp8	-	ko:K08597	Peptidase_C48
g14607.t1	Chr 1	215358.XP_010731151.1	Cytoskeleton	Belongs to the TRAFAC class myosin-kinesin ATPase superfamily. Myosin family	myo9a	-	ko:K10360	IQ,Myosin_head,RA,RhoGAP
g14607.t2	Chr 1	215358.XP_010731151.1	Cytoskeleton	Belongs to the TRAFAC class myosin-kinesin ATPase superfamily. Myosin family	myo9a	-	ko:K10360	IQ,Myosin_head,RA,RhoGAP
g14607.t3	Chr 1	215358.XP_010731151.1	Cytoskeleton	Belongs to the TRAFAC class myosin-kinesin ATPase superfamily. Myosin family	myo9a	-	ko:K10360	IQ,Myosin_head,RA,RhoGAP
g14608.t1	Chr 1	215358.XP_010731191.1	Intracellular trafficking, secretion, and vesicular transport	Secretory carrier membrane protein 2, like	-	-	ko:K19995	SCAMP
g14609.t1	Chr 1	144197.XP_008298517.1	Function unknown	Bardet-Biedl syndrome 4	bbs4	-	ko:K16531	TPR_2,TPR_8
g14614.t1	Chr 1	215358.XP_010734034.1	Signal transduction mechanisms	Neogenin 1	neo1	-	ko:K06766	I-set,Ig_2,Neogenin_C,fn3
g14615.t1	Chr 1	144197.XP_008297624.1	Intracellular trafficking, secretion, and vesicular transport	Sorting nexin 1a	-	-	ko:K17917	PX,Sorting_nexin,Vps5
g14616.t1	Chr 1	144197.XP_008297622.1	Signal transduction mechanisms	casein kinase	csnk1g1	GO:0003674,GO:0003824,GO:0004672,GO:0004674,GO:0005575,GO:0005622,GO:0005623,GO:0005634,GO:0005737,GO:0006464,GO:0006468,GO:0006793,GO:0006796,GO:0006807,GO:0006810,GO:0006897,GO:0007154,GO:0007165,GO:0007166,GO:0007267,GO:0008150,GO:0008152,GO:0008360,GO:0009987,GO:0016055,GO:0016192,GO:0016301,GO:0016310,GO:0016740,GO:0016772,GO:0016773,GO:0018105,GO:0018193,GO:0018209,GO:0019538,GO:0022603,GO:0022604,GO:0023052,GO:0036211,GO:0043170,GO:0043226,GO:0043227,GO:0043229,GO:0043231,GO:0043412,GO:0044237,GO:0044238,GO:0044260,GO:0044267,GO:0044424,GO:0044464,GO:0050789,GO:0050793,GO:0050794,GO:0050896,GO:0051128,GO:0051179,GO:0051234,GO:0051716,GO:0065007,GO:0065008,GO:0071704,GO:0098657,GO:0140096,GO:0198738,GO:1901564,GO:1905114	ko:K08958	CK1gamma_C,Pkinase
g14617.t1	Chr 1	303518.XP_005744004.1	Translation, ribosomal structure, and biogenesis	ribosomal protein	rps17	-	ko:K02962	Ribosomal_S17e
g14620.t1	Chr 1	144197.XP_008297749.1	Signal transduction mechanisms	Mitogen-activated protein kinase 8 interacting protein 1	mapk8ip1	-	ko:K04434	PID,SH3_9
g14622.t1	Chr 1	144197.XP_008283099.1	Function unknown	Leucine rich repeat containing 28	lrrc28	-	-	LRR_8
g14623.t1	Chr 1	144197.XP_008290209.1	Signal transduction mechanisms	Insulin-like growth factor	igf1r	-	ko:K05087	Furin-like,Pkinase_Tyr,Recep_L_domain,fn3
g14624.t1	Chr 1	32507.XP_006780533.1	Signal transduction mechanisms	Insulin-like growth factor	igf1r	-	ko:K05087	Furin-like,Pkinase_Tyr,Recep_L_domain,fn3
g14625.t1	Chr 1	144197.XP_008283098.1	Signal transduction mechanisms	Insulin-like growth factor	igf1r	-	ko:K05087	Furin-like,Pkinase_Tyr,Recep_L_domain,fn3
g14627.t1	Chr 1	106582.XP_004539806.1	Intracellular trafficking, secretion, and vesicular transport	protein complex 3 sigma 2 subunit	ap3s2	-	ko:K12399	Clat_adaptor_s
g14628.t1	Chr 1	144197.XP_008283097.1	EO	aminopeptidase	-	-	ko:K11140	ERAP1_C,Peptidase_M1
g14631.t1	Chr 1	215358.XP_010731430.1	Transcription	Mesoderm posterior	-	-	ko:K09076	HLH
g14632.t1	Chr 1	144197.XP_008283102.1	Transcription	Mesoderm posterior	-	-	ko:K09076	HLH
g14633.t1	Chr 1	8153.XP_005913106.1	Function unknown	Synaptic vesicle glycoprotein	-	-	ko:K06258	MFS_1,Pentapeptide_4,Sugar_tr
g14635.t1	Chr 1	215358.XP_010754820.1	Signal transduction mechanisms	A-kinase anchor protein 13-like	-	-	-	-
g14635.t2	Chr 1	215358.XP_010754820.1	Signal transduction mechanisms	A-kinase anchor protein 13-like	-	-	-	-
g14636.t1	Chr 1	144197.XP_008283087.1	Signal transduction mechanisms	A kinase (PRKA) anchor protein 13	akap13	-	ko:K16529	C1_1,RhoGEF
g14637.t1	Chr 1	69293.ENSGACP00000001377	EO	ERAP1-like C-terminal domain	-	-	-	ERAP1_C
g14638.t1	Chr 1	106582.XP_004539813.1	Signal transduction mechanisms	Neurotrophic tyrosine kinase, receptor, type	ntrk3	-	ko:K05101	I-set,Ig_3,LRR_8,Pkinase_Tyr,TPKR_C2
g14640.t1	Chr 1	69293.ENSGACP00000019520	Signal transduction mechanisms	Neurotrophic tyrosine kinase, receptor, type	ntrk3	-	ko:K05101	I-set,Ig_3,LRR_8,Pkinase_Tyr,TPKR_C2
g14646.t1	Chr 1	32507.XP_006779790.1	Translation, ribosomal structure, and biogenesis	ribosomal protein L46	mrpl46	-	ko:K17427	MRP-L46
g14646.t2	Chr 1	32507.XP_006779790.1	Translation, ribosomal structure, and biogenesis	ribosomal protein L46	mrpl46	-	ko:K17427	MRP-L46
g14647.t1	Chr 1	8153.XP_005913113.1	Translation, ribosomal structure, and biogenesis	ribosomal protein S11	mrps11	-	ko:K02948	Ribosomal_S11
g14648.t1	Chr 1	215358.XP_010732364.1	Amino acid transport and metabolism	Pyruvate dehydrogenase phosphatase regulatory subunit	PDPR	-	ko:K17509	DAO,FAO_M,GCV_T,GCV_T_C
g14649.t1	Chr 1	215358.XP_010732362.1	Function unknown	Prepronociceptin	pnoc	-	ko:K18832	Opiods_neuropep
g14651.t1	Chr 1	215358.XP_010730088.1	Transcription	Homeobox containing	-	-	-	HNF-1_N,Homeobox
g14652.t1	Chr 1	144197.XP_008281659.1	Replication, recombination, and repair	tyrosyl-DNA phosphodiesterase 1	tdp1	-	ko:K10862	Tyr-DNA_phospho
g14653.t1	Chr 1	144197.XP_008296031.1	Translation, ribosomal structure, and biogenesis	glutamyl-prolyl-tRNA synthetase	eprs	-	ko:K14163	GST_C,GST_C_3,HGTP_anticodon,ProRS-C_1,WHEP-TRS,tRNA-synt_1c,tRNA-synt_1c_C,tRNA-synt_2b
g14654.t1	Chr 1	144197.XP_008296049.1	Carbohydrate transport and metabolism	Catalyzes the conversion of hemimercaptal, formed from methylglyoxal and glutathione, to S-lactoylglutathione	glo1	-	ko:K01759	Glyoxalase
g14656.t1	Chr 1	8128.ENSONIP00000003834	Signal transduction mechanisms	Gonadotropin releasing hormone receptor	-	-	ko:K04280	7tm_1
g14657.t1	Chr 1	8128.ENSONIP00000026222	Posttranslational modification, protein turnover, chaperones	High choriolytic enzyme 1-like	-	-	ko:K18543	Astacin
g14658.t1	Chr 1	69293.ENSGACP00000019600	Secondary metabolites biosynthesis, transport, and catabolism	Solute carrier organic anion transporter family member	-	-	ko:K14353	Kazal_2,OATP
g14660.t1	Chr 1	215358.XP_010730151.1	Signal transduction mechanisms	Nuclear receptor subfamily 2, group F, member 1b	-	-	ko:K08548	Hormone_recep,zf-C4
g14662.t1	Chr 1	8153.XP_005917239.1	Posttranslational modification, protein turnover, chaperones	High choriolytic enzyme 1-like	-	-	ko:K18543	Astacin
g14663.t1	Chr 1	8128.ENSONIP00000026222	Posttranslational modification, protein turnover, chaperones	High choriolytic enzyme 1-like	-	-	ko:K18543	Astacin
g14664.t1	Chr 1	144197.XP_008296084.1	Function unknown	Multiple C2 domains, transmembrane 2b	mctp2	-	-	C2,PRT_C
g14665.t1	Chr 1	144197.XP_008296084.1	Function unknown	Multiple C2 domains, transmembrane 2b	mctp2	-	-	C2,PRT_C
g14666.t1	Chr 1	215358.XP_010730173.1	Transcription	enhancer factor	-	-	ko:K09260	HJURP_C,SRF-TF
g14667.t1	Chr 1	144197.XP_008296129.1	Posttranslational modification, protein turnover, chaperones	Zgc 165481	-	-	ko:K11983	zf-C3HC4,zf-RING_2,zf-RING_5
g14668.t1	Chr 1	215358.XP_010730184.1	Function unknown	Centrosomal protein	cep89	GO:0000922,GO:0005575,GO:0005622,GO:0005623,GO:0005737,GO:0005813,GO:0005814,GO:0005815,GO:0005819,GO:0005856,GO:0006996,GO:0008150,GO:0009987,GO:0015630,GO:0016043,GO:0022607,GO:0030030,GO:0030031,GO:0043226,GO:0043228,GO:0043229,GO:0043232,GO:0044085,GO:0044422,GO:0044424,GO:0044430,GO:0044444,GO:0044446,GO:0044450,GO:0044464,GO:0044782,GO:0060271,GO:0070925,GO:0071840,GO:0120031,GO:0120036	ko:K16543	-
g14669.t1	Chr 1	144197.XP_008296154.1	Function unknown	Rhophilin, Rho GTPase binding protein 2	rhpn2	-	-	BRO1,HR1,PDZ
g14670.t1	Chr 1	144197.XP_008296177.1	Amino acid transport and metabolism	Solute carrier family 7 (neutral amino acid transporter light chain, asc system), member 10a	slc7a10	-	ko:K13782	AA_permease_2
g14671.t1	Chr 1	215358.XP_010730215.1	Amino acid transport and metabolism	Solute carrier family 7 (neutral amino acid transporter light chain, asc system), member 10a	slc7a10	-	ko:K13782	AA_permease_2
g14672.t1	Chr 1	215358.XP_010730562.1	Signal transduction mechanisms	lipoprotein receptor-related protein	LRP3	-	ko:K20050	CUB,Ldl_recept_a
g14673.t1	Chr 1	215358.XP_010730562.1	Signal transduction mechanisms	lipoprotein receptor-related protein	LRP3	-	ko:K20050	CUB,Ldl_recept_a
g14674.t1	Chr 1	106582.XP_004539855.1	Posttranslational modification, protein turnover, chaperones	homolog subfamily A member	dnaja2	-	ko:K09503	DnaJ,DnaJ_C,DnaJ_CXXCXGXG
g14675.t1	Chr 1	144197.XP_008296195.1	Signal transduction mechanisms	Neuropilin (NRP) and tolloid (TLL)-like	neto2	-	-	CUB,Ldl_recept_a
g14676.t1	Chr 1	215358.XP_010730240.1	Function unknown	Integrin alpha FG-GAP repeat containing 1	itfg1	-	ko:K17257	VCBS
g14677.t1	Chr 1	144197.XP_008290224.1	Carbohydrate transport and metabolism	Phosphorylase b kinase catalyzes the phosphorylation of serine in certain substrates, including troponin I	phkb	-	ko:K07190	Glyco_hydro_15
g14681.t1	Chr 1	215358.XP_010730584.1	Posttranslational modification, protein turnover, chaperones	ADAM metallopeptidase with thrombospondin type 1 motif, 18	adamts18	-	ko:K08632	ADAM_spacer1,PLAC,Pep_M12B_propep,Reprolysin,TSP_1
g14682.t1	Chr 1	144197.XP_008279532.1	Posttranslational modification, protein turnover, chaperones	ADAM metallopeptidase with thrombospondin type 1 motif, 18	adamts18	-	ko:K08632	ADAM_spacer1,PLAC,Pep_M12B_propep,Reprolysin,TSP_1
g14683.t1	Chr 1	215358.XP_010730138.1	Posttranslational modification, protein turnover, chaperones	High choriolytic enzyme 1-like	-	-	ko:K18543	Astacin
g14684.t1	Chr 1	215358.XP_010730138.1	Posttranslational modification, protein turnover, chaperones	High choriolytic enzyme 1-like	-	-	ko:K18543	Astacin
g14689.t1	Chr 1	144197.XP_008278650.1	Function unknown	Cadherin 8, type 2	CDH8	-	ko:K06800	Cadherin,Cadherin_C
g14691.t1	Chr 1	8010.XP_010862228.1	Function unknown	Cadherin 8, type 2	CDH8	-	ko:K06800	Cadherin,Cadherin_C
g14696.t1	Chr 1	8081.XP_008404238.1	Function unknown	C-type lectin (CTL) or carbohydrate-recognition domain (CRD)	-	-	-	Lectin_C
g14697.t1	Chr 1	215358.XP_010730610.1	Signal transduction mechanisms	Kelch-like	KLHL23	GO:0000151,GO:0005575,GO:0005622,GO:0005623,GO:0031461,GO:0031463,GO:0032991,GO:0044424,GO:0044464,GO:1902494,GO:1990234	ko:K10460	BACK,BTB,Kelch_1
g14698.t1	Chr 1	215358.XP_010730289.1	Function unknown	Phosphatase, orphan 2	phospho2	-	ko:K13248	Put_Phosphatase
g14699.t1	Chr 1	8128.ENSONIP00000003968	Intracellular trafficking, secretion, and vesicular transport	Synapse associated protein 1	syap1	-	-	BSD
g14700.t1	Chr 1	215358.XP_010730632.1	Signal transduction mechanisms	G-protein coupled receptor	-	-	ko:K08450	7tm_2,GPS
g14701.t1	Chr 1	215358.XP_010730312.1	Amino acid transport and metabolism	Solute carrier family 7 (cationic amino acid transporter, y system), member 6	slc7a6	GO:0003333,GO:0003674,GO:0005215,GO:0005342,GO:0005575,GO:0005623,GO:0005886,GO:0005887,GO:0006810,GO:0006811,GO:0006820,GO:0006865,GO:0008150,GO:0008509,GO:0008514,GO:0015075,GO:0015171,GO:0015179,GO:0015291,GO:0015297,GO:0015318,GO:0015711,GO:0015807,GO:0015849,GO:0016020,GO:0016021,GO:0022804,GO:0022857,GO:0031224,GO:0031226,GO:0034220,GO:0044425,GO:0044459,GO:0044464,GO:0046942,GO:0046943,GO:0051179,GO:0051234,GO:0055085,GO:0071702,GO:0071705,GO:0071944,GO:0098656,GO:1902475,GO:1903825,GO:1905039	ko:K13872	AA_permease_2
g14702.t1	Chr 1	144197.XP_008277416.1	Signal transduction mechanisms	G-protein coupled receptor	-	-	ko:K08451	7tm_2,GPS
g14703.t1	Chr 1	215358.XP_010749501.1	OW	Belongs to the peptidase M10A family	mmp15	-	ko:K07995	DUF3377,Hemopexin,PG_binding_1,Peptidase_M10
g14705.t1	Chr 1	215358.XP_010735539.1	Function unknown	Metastasis suppressor 1-like	mtss1l	-	ko:K20128	IMD
g14707.t1	Chr 1	106582.XP_004572072.1	Function unknown	Si ch211-173p18.3	-	-	-	DDE_Tnp_1_7
g14709.t1	Chr 1	144197.XP_008277427.1	Signal transduction mechanisms	Cadherins are calcium-dependent cell adhesion proteins	-	-	-	Cadherin,Cadherin_C,EGF,Laminin_G_2,hEGF
g14710.t1	Chr 1	8049.ENSGMOP00000008156	Function unknown	Protein of unknown function (DUF1669)	-	-	-	DUF1669
g14711.t1	Chr 1	144197.XP_008282454.1	Signal transduction mechanisms	Myomesin 2	-	-	-	I-set,fn3
g14712.t1	Chr 1	144197.XP_008285191.1	Signal transduction mechanisms	Cadherins are calcium-dependent cell adhesion proteins	-	-	-	Cadherin,Cadherin_C,EGF,Laminin_G_2,hEGF
g14713.t1	Chr 1	7994.ENSAMXP00000006468	Signal transduction mechanisms	Cadherins are calcium-dependent cell adhesion proteins	-	-	-	Cadherin,Cadherin_C,EGF,Laminin_G_2,hEGF
g14714.t1	Chr 1	144197.XP_008285189.1	Function unknown	Dpy-19-like 3 (C. elegans)	DPY19L3	-	-	Dpy19
g14715.t1	Chr 1	144197.XP_008285189.1	Function unknown	Dpy-19-like 3 (C. elegans)	DPY19L3	-	-	Dpy19
g14717.t1	Chr 1	69293.ENSGACP00000018800	Function unknown	Zinc finger protein	ZNF507	-	-	-
g14718.t1	Chr 1	215358.XP_010732253.1	Function unknown	Zinc finger protein	ZNF507	-	-	-
g14722.t1	Chr 1	244447.XP_008335436.1	Signal transduction mechanisms	Serine threonine-protein kinase	-	-	ko:K08796	Pkinase
g14724.t1	Chr 1	244447.XP_008335436.1	Signal transduction mechanisms	Serine threonine-protein kinase	-	-	ko:K08796	Pkinase
g14726.t1	Chr 1	144197.XP_008283370.1	Signal transduction mechanisms	Protein tyrosine kinase	-	-	ko:K08796	Pkinase
g14727.t1	Chr 1	215358.XP_010745933.1	Function unknown	Ankyrin repeat and BTB POZ	-	-	ko:K10521	Ank,Ank_2,BTB
g14728.t1	Chr 1	215358.XP_010745933.1	Function unknown	Ankyrin repeat and BTB POZ	-	-	ko:K10521	Ank,Ank_2,BTB
g14729.t1	Chr 1	215358.XP_010754832.1	Secondary metabolites biosynthesis, transport, and catabolism	retinol dehydrogenase	-	-	ko:K11153	adh_short
g14730.t1	Chr 1	215358.XP_010753799.1	Intracellular trafficking, secretion, and vesicular transport	Transmembrane emp24 protein transport domain containing 3	-	-	ko:K20350	EMP24_GP25L
g14731.t1	Chr 1	144197.XP_008303249.1	Energy production and conversion	Belongs to the isocitrate and isopropylmalate dehydrogenases family	IDH2	-	ko:K00031	Iso_dh
g14732.t1	Chr 1	215358.XP_010750923.1	Function unknown	zinc finger protein	-	-	-	zf-C2H2
g14733.t1	Chr 1	215358.XP_010749819.1	Signal transduction mechanisms	Sema domain, immunoglobulin domain (Ig), transmembrane domain (TM) and short cytoplasmic domain, (semaphorin)	sema4b	-	ko:K06521	PSI,Sema
g14734.t1	Chr 1	215358.XP_010730382.1	Transcription	Elongation factor RNA polymerase II-like 3	ell3	-	ko:K15183	ELL,Occludin_ELL
g14735.t1	Chr 1	215358.XP_010744937.1	Function unknown	Signal peptide peptidase like 2A	SPPL2A	-	ko:K09596	PA,Peptidase_A22B
g14735.t2	Chr 1	215358.XP_010744937.1	Function unknown	Signal peptide peptidase like 2A	SPPL2A	-	ko:K09596	PA,Peptidase_A22B
g14737.t1	Chr 1	215358.XP_010743052.1	PT	Transient receptor potential cation channel subfamily M member	trpm7	-	ko:K04982	Alpha_kinase,Ion_trans,TRPM_tetra
g14738.t1	Chr 1	31033.ENSTRUP00000019298	Function unknown	Guanine nucleotide binding protein (G protein), beta 5b	gnb5	-	ko:K04539	Bcl-2,WD40
g14739.t1	Chr 1	144197.XP_008281238.1	Cytoskeleton	Belongs to the TRAFAC class myosin-kinesin ATPase superfamily. Myosin family	myo5a	-	ko:K10357	DIL,IQ,Myosin_head
g14740.t1	Chr 1	106582.XP_004539666.1	TU	cAMP-regulated phosphoprotein	arpp19	-	-	Endosulfine
g14740.t2	Chr 1	106582.XP_004539666.1	TU	cAMP-regulated phosphoprotein	arpp19	-	-	Endosulfine
g14741.t1	Chr 1	144197.XP_008281240.1	Function unknown	Family with sequence similarity 214, member A	fam214a	-	-	Chromosome_seg,DUF4210
g14743.t1	Chr 1	8128.ENSONIP00000003332	Transcription	One cut domain, family member 1	onecut1	-	ko:K08026	CUT,Homeobox
g14746.t1	Chr 1	215358.XP_010730150.1	TU	Unc-13 homolog C (C. elegans)	UNC13C	-	ko:K15293	C1_1,C2,DUF1041,Membr_traf_MHD
g14747.t1	Chr 1	144197.XP_008293350.1	TU	Unc-13 homolog C (C. elegans)	UNC13C	-	ko:K15293	C1_1,C2,DUF1041,Membr_traf_MHD
g14748.t1	Chr 1	144197.XP_008282159.1	Signal transduction mechanisms	Immunoglobulin superfamily, DCC subclass, member	igdcc4	-	-	Ig_3,fn3
g14749.t1	Chr 1	69293.ENSGACP00000021839	Intracellular trafficking, secretion, and vesicular transport	Secretory carrier-associated membrane protein 5-like	-	-	ko:K19995	SCAMP
g14750.t1	Chr 1	215358.XP_010731284.1	Function unknown	Lysyl oxidase-like 1	loxl1	-	ko:K14678	Lysyl_oxidase
g14750.t2	Chr 1	215358.XP_010731284.1	Function unknown	Lysyl oxidase-like 1	loxl1	-	ko:K14678	Lysyl_oxidase
g14751.t1	Chr 1	69293.ENSGACP00000021848	Function unknown	Chromosome 15 open reading frame 59	C15orf59	-	-	DUF4589
g14752.t1	Chr 1	144197.XP_008282157.1	Function unknown	Chromosome 15 open reading frame 59	C15orf59	-	-	DUF4589
g14755.t1	Chr 1	7994.ENSAMXP00000005718	Signal transduction mechanisms	CD276 molecule	cd276	-	ko:K06746	C2-set_2,Ig_2,Ig_3,V-set,ig
g14756.t1	Chr 1	144197.XP_008282154.1	Signal transduction mechanisms	CD276 molecule	cd276	-	ko:K06746	C2-set_2,Ig_2,Ig_3,V-set,ig
g14757.t1	Chr 1	144197.XP_008282152.1	Posttranslational modification, protein turnover, chaperones	Ubiquitin-like 7b (bone marrow stromal cell-derived)	ubl7	-	-	UBA,ubiquitin
g14758.t1	Chr 1	106582.XP_004539683.1	Signal transduction mechanisms	Src homology 2 domain containing F	SHF	-	-	SH2
g14759.t1	Chr 1	144197.XP_008282148.1	Signal transduction mechanisms	Src homology 2 domain containing F	SHF	-	-	SH2
g14761.t1	Chr 1	215358.XP_010742673.1	Signal transduction mechanisms	Src homology 2 domain containing F	SHF	-	-	SH2
g14762.t1	Chr 1	144197.XP_008282147.1	Posttranslational modification, protein turnover, chaperones	Belongs to the ubiquitin-conjugating enzyme family	-	-	ko:K10582	UQ_con
g14763.t1	Chr 1	144197.XP_008282146.1	Signal transduction mechanisms	Cholinergic receptor, nicotinic, beta 4 (neuronal)	CHRNB4	-	ko:K04815	Neur_chan_LBD,Neur_chan_memb
g14764.t1	Chr 1	144197.XP_008282145.1	Signal transduction mechanisms	Cholinergic receptor, nicotinic, alpha 3	chrna3	-	ko:K04805	Neur_chan_LBD,Neur_chan_memb
g14765.t1	Chr 1	215358.XP_010754518.1	Signal transduction mechanisms	Neuronal acetylcholine receptor subunit	chrna5	-	ko:K04807	Neur_chan_LBD,Neur_chan_memb
g14766.t1	Chr 1	69293.ENSGACP00000021891	Carbohydrate transport and metabolism	UDP glucuronosyltransferase 5 family, polypeptide F1	-	-	-	UDPGT
g14767.t1	Chr 1	8153.XP_005912972.1	Function unknown	Calcium homeostasis modulator	-	-	-	Ca_hom_mod
g14768.t1	Chr 1	144197.XP_008301994.1	Signal transduction mechanisms	Neuroplastin	nptn	-	-	Ig_3,ig
g14769.t1	Chr 1	48698.ENSPFOP00000001210	Signal transduction mechanisms	Neuroplastin	nptn	-	-	Ig_3,ig
g14770.t1	Chr 1	215358.XP_010736871.1	Function unknown	meiotic recombination protein	rec114	-	-	REC114-like
g14771.t1	Chr 1	144197.XP_008301996.1	Inorganic ion transport and metabolism	Hyperpolarization activated cyclic nucleotide-gated potassium channel	hcn4	-	ko:K04957	Ion_trans,Ion_trans_N,cNMP_binding
g14772.t1	Chr 1	144197.XP_008301300.1	Inorganic ion transport and metabolism	Hyperpolarization activated cyclic nucleotide-gated potassium channel	hcn4	-	ko:K04957	Ion_trans,Ion_trans_N,cNMP_binding
g14773.t1	Chr 1	144197.XP_008301299.1	GQ	D-xylose 1-dehydrogenase (NADP+) activity	-	-	ko:K00078	GFO_IDH_MocA
g14774.t1	Chr 1	69293.ENSGACP00000021913	GQ	Dihydrodiol dehydrogenase (dimeric)	DHDH	-	ko:K00078	GFO_IDH_MocA,GFO_IDH_MocA_C
g14775.t1	Chr 1	32507.XP_006779863.1	Carbohydrate transport and metabolism	Belongs to the pyruvate kinase family	-	-	ko:K00873	PK,PK_C
g14775.t2	Chr 1	106582.XP_004539701.1	Carbohydrate transport and metabolism	Belongs to the pyruvate kinase family	-	-	ko:K00873	PK,PK_C
g14775.t3	Chr 1	32507.XP_006779863.1	Carbohydrate transport and metabolism	Belongs to the pyruvate kinase family	-	-	ko:K00873	PK,PK_C
g14776.t1	Chr 1	215358.XP_010736879.1	Carbohydrate transport and metabolism	Poly (ADP-ribose) polymerase	parp6	-	ko:K15258	PARP
g14779.t1	Chr 1	106582.XP_004539710.1	RNA processing and modification	Cugbp, Elav-like family member	CELF6	-	ko:K13207	RRM_1
g14781.t1	Chr 1	215358.XP_010739221.1	Function unknown	ribonuclease P	RPP25	-	ko:K14525	Alba
g14782.t1	Chr 1	215358.XP_010739217.1	Posttranslational modification, protein turnover, chaperones	Belongs to the metallo-dependent hydrolases superfamily. Peptidase M19 family	DPEP3	-	ko:K01273	Peptidase_M19
g14783.t1	Chr 1	144197.XP_008280167.1	Posttranslational modification, protein turnover, chaperones	Belongs to the metallo-dependent hydrolases superfamily. Peptidase M19 family	DPEP3	-	ko:K01273	Peptidase_M19
g14784.t1	Chr 1	215358.XP_010739215.1	Inorganic ion transport and metabolism	Solute carrier family 12	slc12a4	-	ko:K14427	AA_permease,SLC12
g14785.t1	Chr 1	144197.XP_008280165.1	Lipid transport and metabolism	Lysophosphatidylcholine acyltransferase 2	lpcat2	-	ko:K13510	Acyltransferase,EF-hand_1,EF-hand_5,EF-hand_7,EF-hand_8
g14786.t1	Chr 1	215358.XP_010739211.1	OW	Belongs to the peptidase M10A family	mmp2	-	ko:K01398	Hemopexin,PG_binding_1,Peptidase_M10,fn2
g14788.t1	Chr 1	144197.XP_008280163.1	Transcription	Iroquois homeobox protein 6a	irx6	-	-	Homeobox_KN
g14789.t1	Chr 1	8083.ENSXMAP00000007803	Transcription	Iroquois homeobox protein 6a	irx6	-	-	Homeobox_KN
g14794.t1	Chr 1	144197.XP_008280160.1	Transcription	Iroquois homeobox protein 5a	irx5	-	-	Homeobox_KN
g14801.t1	Chr 1	32507.XP_006779854.1	Transcription	Iroquois homeobox protein	irx3	-	-	Homeobox_KN
g14804.t1	Chr 1	7918.ENSLOCP00000008642	Function unknown	Fat mass and obesity associated	fto	-	ko:K19469	FTO_CTD,FTO_NTD
g14805.t1	Chr 1	144197.XP_008282709.1	Function unknown	Fat mass and obesity associated	fto	-	ko:K19469	FTO_CTD,FTO_NTD
g14807.t1	Chr 1	144197.XP_008282710.1	Posttranslational modification, protein turnover, chaperones	Belongs to the ubiquitin-conjugating enzyme family	aktip	GO:0003674,GO:0003824,GO:0004842,GO:0005488,GO:0005515,GO:0005575,GO:0005622,GO:0005623,GO:0005737,GO:0006464,GO:0006807,GO:0006810,GO:0006996,GO:0007032,GO:0007033,GO:0007034,GO:0007040,GO:0007041,GO:0008150,GO:0008152,GO:0008333,GO:0009987,GO:0010256,GO:0016043,GO:0016050,GO:0016192,GO:0016482,GO:0016567,GO:0016740,GO:0019538,GO:0019787,GO:0019899,GO:0031625,GO:0032446,GO:0032991,GO:0036211,GO:0043170,GO:0043412,GO:0044237,GO:0044238,GO:0044260,GO:0044267,GO:0044389,GO:0044424,GO:0044444,GO:0044464,GO:0045022,GO:0046907,GO:0051179,GO:0051234,GO:0051641,GO:0051649,GO:0061630,GO:0061659,GO:0070647,GO:0070695,GO:0071704,GO:0071840,GO:0080171,GO:0098927,GO:0140096,GO:1901564	-	UQ_con
g14808.t1	Chr 1	215358.XP_010727925.1	Transcription	Chromodomain helicase DNA binding protein 9	chd9	-	ko:K14438	BRK,Chromo,Helicase_C,SNF2_N
g14808.t2	Chr 1	215358.XP_010727925.1	Transcription	Chromodomain helicase DNA binding protein 9	chd9	-	ko:K14438	BRK,Chromo,Helicase_C,SNF2_N
g14808.t3	Chr 1	144197.XP_008281226.1	Transcription	Chromodomain helicase DNA binding protein 9	chd9	-	ko:K14438	BRK,Chromo,Helicase_C,SNF2_N
g14809.t1	Chr 1	32507.XP_006779843.1	Cell cycle control, cell division, chromosome partitioning	Retinoblastoma-like	rbl2	-	ko:K16332	RB_A,RB_B
g14810.t1	Chr 1	215358.XP_010727903.1	Transcription	TOX high mobility group box family member	tox3	-	-	HMG_box
g14813.t1	Chr 1	215358.XP_010727498.1	Transcription	Sal-like 1a (Drosophila)	sall1	-	ko:K19871	zf-C2H2,zf-met
g14815.t1	Chr 1	8128.ENSONIP00000003551	Posttranslational modification, protein turnover, chaperones	Cylindromatosis (turban tumor syndrome), a	cyld	-	ko:K08601	CAP_GLY,CYLD_phos_site,UCH
g14815.t2	Chr 1	144197.XP_008291623.1	Posttranslational modification, protein turnover, chaperones	Cylindromatosis (turban tumor syndrome), a	cyld	-	ko:K08601	CAP_GLY,CYLD_phos_site,UCH
g14816.t1	Chr 1	215358.XP_010755643.1	Function unknown	Nucleotide-binding oligomerization	nod2	-	ko:K10165	CARD,LRR_6,NACHT
g14817.t1	Chr 1	106582.XP_004539751.1	Signal transduction mechanisms	Naked cuticle homolog 1	nkd1	GO:0001839,GO:0001840,GO:0002009,GO:0003002,GO:0003007,GO:0003143,GO:0003146,GO:0005575,GO:0005622,GO:0005623,GO:0005737,GO:0005886,GO:0007154,GO:0007165,GO:0007166,GO:0007267,GO:0007275,GO:0007368,GO:0007389,GO:0007507,GO:0008150,GO:0009653,GO:0009790,GO:0009792,GO:0009799,GO:0009855,GO:0009887,GO:0009888,GO:0009966,GO:0009968,GO:0009987,GO:0010646,GO:0010648,GO:0016020,GO:0016055,GO:0016331,GO:0023051,GO:0023052,GO:0023057,GO:0030111,GO:0030178,GO:0031128,GO:0032386,GO:0032387,GO:0032501,GO:0032502,GO:0032879,GO:0032880,GO:0033157,GO:0035050,GO:0035239,GO:0035295,GO:0042306,GO:0042308,GO:0043009,GO:0044424,GO:0044464,GO:0046822,GO:0046823,GO:0048513,GO:0048519,GO:0048523,GO:0048562,GO:0048568,GO:0048583,GO:0048585,GO:0048598,GO:0048646,GO:0048729,GO:0048731,GO:0048856,GO:0050789,GO:0050794,GO:0050896,GO:0051049,GO:0051051,GO:0051223,GO:0051224,GO:0051716,GO:0060061,GO:0060341,GO:0060429,GO:0060562,GO:0060828,GO:0060971,GO:0060972,GO:0061371,GO:0065007,GO:0070121,GO:0070201,GO:0071944,GO:0072359,GO:0090087,GO:0090090,GO:0090317,GO:0198738,GO:1900180,GO:1900181,GO:1903827,GO:1903828,GO:1904589,GO:1904590,GO:1904950,GO:1905114	ko:K03213	-
g14818.t1	Chr 1	7994.ENSAMXP00000019394	Signal transduction mechanisms	Naked cuticle homolog 1	-	-	ko:K03213	-
g14819.t1	Chr 1	215358.XP_010755623.1	Transcription	Bromodomain containing 7	brd7	-	ko:K11723	Bromodomain,DUF3512
g14820.t1	Chr 1	69293.ENSGACP00000022081	Energy production and conversion	Belongs to the adenylyl cyclase class-4 guanylyl cyclase family	adcy7	-	ko:K08047	AC_N,DUF1053,Guanylate_cyc
g14821.t1	Chr 1	244447.XP_008335424.1	Replication, recombination, and repair	PAP associated domain containing 5	PAPD5	-	ko:K03514	NTP_transf_2,PAP_assoc
g14822.t1	Chr 1	144197.XP_008302345.1	Function unknown	HEAT repeat containing 3	heatr3	-	-	HEAT_EZ
g14823.t1	Chr 1	215358.XP_010731427.1	Lipid transport and metabolism	Arylamine N-acetyltransferase	nat1	-	ko:K00622	Acetyltransf_2
g14824.t1	Chr 1	144197.XP_008302350.1	EI	dehydrogenase reductase family 42E, member	sdr42e1	-	-	3Beta_HSD
g14825.t1	Chr 1	144197.XP_008302352.1	Signal transduction mechanisms	Wilms' tumor	wtip	-	ko:K16682	LIM
g14827.t1	Chr 1	69293.ENSGACP00000019744	Carbohydrate transport and metabolism	Glucose phosphate isomerase b	gpi	-	ko:K01810	PGI
g14828.t1	Chr 1	144197.XP_008295667.1	Function unknown	kiaa0355	KIAA0355	-	-	DUF4745
g14829.t1	Chr 1	8128.ENSONIP00000003612	Intracellular trafficking, secretion, and vesicular transport	LSM14 homolog	lsm14a	-	ko:K18749	FDF,LSM14
g14830.t1	Chr 1	215358.XP_010731439.1	Transcription	Transcription initiation factor TFIID subunit 4-like	-	-	ko:K03129	TAF4,TAFH
g14832.t1	Chr 1	215358.XP_010731417.1	Function unknown	Potassium channel tetramerization domain containing 15	kctd15	-	ko:K21754	BTB_2
g14833.t1	Chr 1	144197.XP_008275877.1	MW	sulfotransferase 8	chst8	-	ko:K09672	Sulfotransfer_2
g14834.t1	Chr 1	215358.XP_010731437.1	Amino acid transport and metabolism	Peptidase D	pepd	-	ko:K14213	AMP_N,Peptidase_M24
g14835.t1	Chr 1	8128.ENSONIP00000003620	Amino acid transport and metabolism	Peptidase D	pepd	-	ko:K14213	AMP_N,Peptidase_M24
g14836.t1	Chr 1	106582.XP_004539775.1	Amino acid transport and metabolism	Peptidase D	pepd	-	ko:K14213	AMP_N,Peptidase_M24
g14837.t1	Chr 1	144197.XP_008275880.1	Signal transduction mechanisms	Leucine rich repeat containing 49	LRRC49	-	ko:K16606	LRR_9
g14838.t1	Chr 1	144197.XP_008275874.1	JO	La ribonucleoprotein domain family, member 6	larp6	-	ko:K18733	La,SUZ-C
g14839.t1	Chr 1	144197.XP_008275873.1	Function unknown	TM2 domain containing 3	tm2d3	-	-	TM2
g14840.t1	Chr 1	8128.ENSONIP00000003635	Translation, ribosomal structure, and biogenesis	threonyl-tRNA synthetase-like 2	tarsl2	-	ko:K01868	HGTP_anticodon,TGS,tRNA-synt_2b,tRNA_SAD
g14841.t1	Chr 1	215358.XP_010731409.1	Signal transduction mechanisms	Unc-51-like kinase 3 (C. elegans)	ulk3	-	ko:K21358	MIT,Pkinase
g14842.t1	Chr 1	144197.XP_008275869.1	Function unknown	Growth arrest-specific protein 1-like	-	-	ko:K06232	GDNF
g14843.t1	Chr 1	215358.XP_010731406.1	Function unknown	Complexin	cplx3	-	ko:K15295	Synaphin
g14843.t2	Chr 1	215358.XP_010731406.1	Function unknown	Complexin	cplx3	-	ko:K15295	Synaphin
g14844.t1	Chr 1	215358.XP_010731405.1	Signal transduction mechanisms	C-src tyrosine kinase	csk	-	ko:K05728	Pkinase_Tyr,SH2,SH3_1
g14845.t1	Chr 1	144197.XP_008275865.1	Carbohydrate transport and metabolism	Enhancer of	edc3	-	ko:K12615	Edc3_linker,FDF,LSM14,YjeF_N
g14846.t1	Chr 1	215358.XP_010731403.1	Secondary metabolites biosynthesis, transport, and catabolism	Cytochromes P450 are a group of heme-thiolate monooxygenases	cyp1a	-	ko:K07408	p450
g14847.t1	Chr 1	144197.XP_008275863.1	Signal transduction mechanisms	Collagen and calcium-binding EGF domain-containing protein 1-like	-	-	ko:K19638	Collagen,EGF_CA
g14849.t1	Chr 1	215358.XP_010731431.1	TU	Protein kinase C conserved region 2 (CalB)	-	-	ko:K19904	C2
g14850.t1	Chr 1	144197.XP_008275861.1	Signal transduction mechanisms	Semaphorin 7A, GPI membrane anchor (John Milton Hagen blood group)	-	-	ko:K06529	PSI,Sema
g14851.t1	Chr 1	48698.ENSPFOP00000015475	Transcription	AT rich interactive domain 3B	arid3b	-	-	ARID
g14852.t1	Chr 1	8128.ENSONIP00000003692	Transcription	AT rich interactive domain 3B	arid3b	-	-	ARID
g14853.t1	Chr 1	215358.XP_010731399.1	Function unknown	Family with sequence similarity 219, member B	fam219b	-	-	FAM219A
g14854.t1	Chr 1	215358.XP_010731399.1	Function unknown	Family with sequence similarity 219, member B	fam219b	-	-	FAM219A
g14856.t1	Chr 1	69293.ENSGACP00000022595	Function unknown	Alpha 1,3-galactosyltransferase 2	-	-	ko:K20736	Glyco_transf_6
g14857.t1	Chr 1	69293.ENSGACP00000022595	Function unknown	Alpha 1,3-galactosyltransferase 2	-	-	ko:K20736	Glyco_transf_6
g14860.t1	Chr 1	144197.XP_008304171.1	Signal transduction mechanisms	lipoprotein receptor-related protein	LRP4	-	ko:K20051	FXa_inhibition,Ldl_recept_a,Ldl_recept_b,cEGF
g14860.t2	Chr 1	144197.XP_008304171.1	Signal transduction mechanisms	lipoprotein receptor-related protein	LRP4	-	ko:K20051	FXa_inhibition,Ldl_recept_a,Ldl_recept_b,cEGF
g14861.t1	Chr 1	144197.XP_008282295.1	Signal transduction mechanisms	NEL-like 1 (chicken)	nell1	-	-	EGF_CA,Laminin_G_2,VWC
g14863.t1	Chr 1	144197.XP_008282296.1	Function unknown	piggyBac transposable element derived 4	-	-	-	DDE_Tnp_1_7
g14864.t1	Chr 1	144197.XP_008282295.1	Signal transduction mechanisms	NEL-like 1 (chicken)	nell1	-	-	EGF_CA,Laminin_G_2,VWC
g14865.t1	Chr 1	8010.XP_010903672.1	Signal transduction mechanisms	NEL-like 1 (chicken)	NELL1	-	-	EGF_CA,Laminin_G_2,VWC
g14866.t1	Chr 1	215358.XP_010736130.1	Signal transduction mechanisms	Solute carrier family 6 (neurotransmitter transporter, glycine), member 5	slc6a5	-	ko:K05038	SNF
g14867.t1	Chr 1	32507.XP_006793833.1	KOT	Belongs to the class I-like SAM-binding methyltransferase superfamily. Protein arginine N- methyltransferase family	prmt3	-	ko:K11436	Methyltransf_25
g14868.t1	Chr 1	8083.ENSXMAP00000010199	Signal transduction mechanisms	HIV-1 Tat interactive protein 2	htatip2	-	ko:K17290	NAD_binding_10
g14869.t1	Chr 1	144197.XP_008302882.1	Transcription	Developing brain homeobox	dbx1	GO:0007275,GO:0007399,GO:0007417,GO:0008150,GO:0009987,GO:0021510,GO:0021515,GO:0030154,GO:0032501,GO:0032502,GO:0048513,GO:0048731,GO:0048856,GO:0048869	-	Homeobox
g14870.t1	Chr 1	8153.XP_005942123.1	Cytoskeleton	Neuron navigator	nav2	-	ko:K19483	AAA_14,CH
g14873.t1	Chr 1	215358.XP_010754250.1	Transcription	Transcription factor	e2f8	GO:0000122,GO:0000278,GO:0000902,GO:0000904,GO:0001525,GO:0001568,GO:0001889,GO:0001944,GO:0001945,GO:0001946,GO:0002040,GO:0003674,GO:0003676,GO:0003677,GO:0003700,GO:0003712,GO:0003714,GO:0005488,GO:0006275,GO:0006355,GO:0006357,GO:0006928,GO:0006935,GO:0007049,GO:0007275,GO:0007399,GO:0007409,GO:0007411,GO:0008045,GO:0008150,GO:0009605,GO:0009653,GO:0009888,GO:0009889,GO:0009890,GO:0009891,GO:0009892,GO:0009893,GO:0009987,GO:0010468,GO:0010556,GO:0010557,GO:0010558,GO:0010564,GO:0010604,GO:0010605,GO:0010628,GO:0010629,GO:0010948,GO:0016043,GO:0019219,GO:0019222,GO:0022008,GO:0030030,GO:0030154,GO:0030182,GO:0030855,GO:0031175,GO:0031323,GO:0031324,GO:0031325,GO:0031326,GO:0031327,GO:0031328,GO:0032465,GO:0032466,GO:0032501,GO:0032502,GO:0032875,GO:0032877,GO:0032989,GO:0032990,GO:0033301,GO:0035239,GO:0035295,GO:0036303,GO:0040011,GO:0042221,GO:0042330,GO:0045740,GO:0045786,GO:0045787,GO:0045892,GO:0045893,GO:0045934,GO:0045935,GO:0045944,GO:0048468,GO:0048513,GO:0048514,GO:0048518,GO:0048519,GO:0048522,GO:0048523,GO:0048646,GO:0048666,GO:0048667,GO:0048699,GO:0048731,GO:0048732,GO:0048812,GO:0048856,GO:0048858,GO:0048869,GO:0050789,GO:0050794,GO:0050896,GO:0051052,GO:0051054,GO:0051171,GO:0051172,GO:0051173,GO:0051252,GO:0051253,GO:0051254,GO:0051302,GO:0051726,GO:0051782,GO:0060255,GO:0060429,GO:0060717,GO:0060718,GO:0061008,GO:0061564,GO:0065007,GO:0070365,GO:0071840,GO:0072358,GO:0072359,GO:0080090,GO:0090068,GO:0090329,GO:0097159,GO:0097485,GO:0120036,GO:0120039,GO:0140110,GO:1901363,GO:1902679,GO:1902680,GO:1903506,GO:1903507,GO:1903508,GO:1903867,GO:2000105,GO:2000112,GO:2000113,GO:2001141	ko:K09391	E2F_TDP
g14874.t1	Chr 1	144197.XP_008296380.1	TZ	Cysteine and glycine-rich protein	csrp3	-	ko:K09377	LIM
g14875.t1	Chr 1	144197.XP_008296379.1	Function unknown	Zinc finger, DHHC-type containing 13	zdhhc13	-	ko:K20032	Ank_2,Ank_3,Ank_4,DHHC
g14876.t1	Chr 1	215358.XP_010754251.1	Function unknown	Zinc finger, DHHC-type containing 13	zdhhc13	-	ko:K20032	Ank_2,Ank_3,Ank_4,DHHC
g14878.t1	Chr 1	48698.ENSPFOP00000005836	Function unknown	Metallophosphoesterase domain containing	mpped2	-	-	Metallophos
g14880.t1	Chr 1	144197.XP_008293095.1	Signal transduction mechanisms	Immunoglobulin superfamily containing leucine-rich repeat protein 2-like	-	-	-	I-set,LRR_8
g14881.t1	Chr 1	215358.XP_010742491.1	Function unknown	Stimulated by retinoic acid	-	-	-	RBP_receptor
g14882.t1	Chr 1	8128.ENSONIP00000008973	Function unknown	Stimulated by retinoic acid	-	-	-	RBP_receptor
g14883.t1	Chr 1	144197.XP_008293097.1	Transcription	Nuclear receptor subfamily 2, group E, member 3	-	-	ko:K08546	Hormone_recep,zf-C4
g14884.t1	Chr 1	69293.ENSGACP00000022527	EGP	Solute carrier family 22	slc22a18	-	ko:K08214	MFS_1
g14885.t1	Chr 1	8128.ENSONIP00000008965	EGP	Solute carrier family 22	slc22a18	-	ko:K08214	MFS_1
g14887.t1	Chr 1	69293.ENSGACP00000022518	Lipid transport and metabolism	Catalyzes the third of the four reactions of the long- chain fatty acids elongation cycle. This endoplasmic reticulum- bound enzymatic process, allows the addition of two carbons to the chain of long- and very long-chain fatty acids VLCFAs per cycle. This enzyme catalyzes the dehydration of the 3-hydroxyacyl-CoA intermediate into trans-2,3-enoyl-CoA, within each cycle of fatty acid elongation. Thereby, it participates to the production of VLCFAs of different chain lengths that are involved in multiple biological processes as precursors of membrane lipids and lipid mediators	ptplad1	GO:0000038,GO:0003674,GO:0003824,GO:0005575,GO:0005622,GO:0005623,GO:0005737,GO:0005783,GO:0005789,GO:0006082,GO:0006629,GO:0006631,GO:0006633,GO:0006643,GO:0006665,GO:0006807,GO:0008150,GO:0008152,GO:0008610,GO:0009058,GO:0009987,GO:0012505,GO:0016020,GO:0016021,GO:0016053,GO:0016829,GO:0016835,GO:0016836,GO:0018812,GO:0019752,GO:0030148,GO:0030176,GO:0030497,GO:0031224,GO:0031227,GO:0031984,GO:0032787,GO:0042175,GO:0042761,GO:0043226,GO:0043227,GO:0043229,GO:0043231,GO:0043436,GO:0044237,GO:0044238,GO:0044249,GO:0044255,GO:0044281,GO:0044283,GO:0044422,GO:0044424,GO:0044425,GO:0044432,GO:0044444,GO:0044446,GO:0044464,GO:0046394,GO:0046467,GO:0071704,GO:0072330,GO:0098827,GO:1901564,GO:1901566,GO:1901576	ko:K10703	PTPLA
g14888.t1	Chr 1	144197.XP_008293101.1	PT	Sodium potassium calcium exchanger	slc24a1	-	ko:K13749,ko:K13750	Na_Ca_ex
g14890.t1	Chr 1	8153.XP_005944477.1	Signal transduction mechanisms	DENN MADD domain containing 4A	-	-	ko:K20163	DENN,PPR_3,dDENN,uDENN
g14891.t1	Chr 1	215358.XP_010742480.1	Signal transduction mechanisms	suppressor of cytokine signaling	socs4	-	ko:K04697	SH2,SOCS,SOCS_box
g14892.t1	Chr 1	303518.XP_005751476.1	Function unknown	WD repeat and HMG-box	wdhd1	-	ko:K11274	ANAPC4_WD40,HMG_box,Mcl1_mid,WD40
g14893.t1	Chr 1	48698.ENSPFOP00000008841	Coenzyme transport and metabolism	GTP cyclohydrolase 1	gch1	-	ko:K01495	GTP_cyclohydroI
g14894.t1	Chr 1	144197.XP_008295104.1	JT	Sterile alpha motif domain containing 4A	samd4a	-	-	SAM_1
g14895.t1	Chr 1	215358.XP_010742482.1	OU	ERO1-like (S. cerevisiae)	ero1l	GO:0003674,GO:0003756,GO:0003824,GO:0005575,GO:0005622,GO:0005623,GO:0005737,GO:0005783,GO:0005789,GO:0006457,GO:0006464,GO:0006807,GO:0008150,GO:0008152,GO:0009987,GO:0012505,GO:0015035,GO:0015036,GO:0016020,GO:0016491,GO:0016667,GO:0016853,GO:0016860,GO:0016864,GO:0019538,GO:0031984,GO:0034975,GO:0036211,GO:0042175,GO:0043170,GO:0043226,GO:0043227,GO:0043229,GO:0043231,GO:0043412,GO:0044237,GO:0044238,GO:0044260,GO:0044267,GO:0044422,GO:0044424,GO:0044425,GO:0044432,GO:0044444,GO:0044446,GO:0044464,GO:0055114,GO:0071704,GO:0098827,GO:0140096,GO:1901564	ko:K10950	ERO1
g14896.t1	Chr 1	8153.XP_005944485.1	Signal transduction mechanisms	Protein kinase C and casein kinase substrate in neurons	pacsin3	-	ko:K20123	FCH,SH3_1,SH3_9
g14897.t1	Chr 1	144197.XP_008295109.1	Intracellular trafficking, secretion, and vesicular transport	Golgi glycoprotein	-	-	ko:K06816	Cys_rich_FGFR
g14898.t1	Chr 1	69293.ENSGACP00000020769	Signal transduction mechanisms	casein kinase	-	-	ko:K03097	Pkinase
g14900.t1	Chr 1	215358.XP_010750861.1	Function unknown	Junctophilin 3	-	-	ko:K19530	MORN
g14901.t1	Chr 1	144197.XP_008285074.1	Function unknown	Junctophilin 3	-	-	ko:K19530	MORN
g14902.t1	Chr 1	215358.XP_010750858.1	Posttranslational modification, protein turnover, chaperones	Proteasome (prosome, macropain) 26S subunit, non-ATPase, 13	psmd13	-	ko:K03039	PCI
g14903.t1	Chr 1	144197.XP_008302900.1	BK	Sirtuin (silent mating type information regulation 2 homolog) 3 (S. cerevisiae)	sirt3	-	ko:K11413	SIR2
g14904.t1	Chr 1	8081.XP_008404363.1	Signal transduction mechanisms	Belongs to the G-protein coupled receptor 1 family	-	-	ko:K04147	7tm_1
g14906.t1	Chr 1	215358.XP_010750862.1	Signal transduction mechanisms	Belongs to the G-protein coupled receptor 1 family	-	-	ko:K04147	7tm_1
g14907.t1	Chr 1	303518.XP_005746723.1	Function unknown	Cadherin-related family member	-	-	ko:K16505	Cadherin
g14908.t1	Chr 1	48698.ENSPFOP00000001626	Posttranslational modification, protein turnover, chaperones	Belongs to the peptidase A1 family	ctsd	-	ko:K01379	A1_Propeptide,Asp
g14909.t1	Chr 1	144197.XP_008290314.1	Signal transduction mechanisms	alpha-2Db adrenergic receptor-like	-	-	ko:K04140	7tm_1
g14909.t2	Chr 1	215358.XP_010739366.1	Signal transduction mechanisms	Adrenergic, alpha-2D-, receptor	-	-	ko:K04140	7tm_1
g14910.t1	Chr 1	144197.XP_008290316.1	Cytoskeleton	Belongs to the histidine acid phosphatase family	ppip5k1	-	ko:K13024	His_Phos_2
g14910.t2	Chr 1	144197.XP_008290316.1	Cytoskeleton	Belongs to the histidine acid phosphatase family	ppip5k1	-	ko:K13024	His_Phos_2
g14911.t1	Chr 1	144197.XP_008290326.1	Cytoskeleton	Microtubule-associated protein	map1a	-	ko:K10429	-
g14911.t2	Chr 1	215358.XP_010739591.1	Cytoskeleton	Microtubule-associated protein	map1a	-	ko:K10429	-
g14914.t1	Chr 1	8128.ENSONIP00000008849	Replication, recombination, and repair	Tumor protein p53 binding protein 1	TP53BP1	-	ko:K20915	53-BP1_Tudor
g14914.t2	Chr 1	8128.ENSONIP00000008849	Replication, recombination, and repair	Tumor protein p53 binding protein 1	TP53BP1	-	ko:K20915	53-BP1_Tudor
g14915.t1	Chr 1	215358.XP_010739582.1	Cytoskeleton	Gamma-tubulin complex is necessary for microtubule nucleation at the centrosome	tubgcp4	-	ko:K16571	Spc97_Spc98
g14916.t1	Chr 1	144197.XP_008290328.1	Function unknown	CDKN2A interacting protein	cdkn2aip	-	-	XTBD
g14917.t1	Chr 1	215358.XP_010739587.1	Cytoskeleton	IQ motif containing GTPase activating protein 1	iqgap1	-	ko:K16848	CH,IQ,RasGAP,RasGAP_C
g14918.t1	Chr 1	215358.XP_010739592.1	Transcription	transcription coactivator	crtc3	-	ko:K16334	TORC_C,TORC_M,TORC_N
g14919.t1	Chr 1	144197.XP_008294241.1	Transcription	transcription coactivator	crtc3	-	ko:K16334	TORC_C,TORC_M,TORC_N
g14920.t1	Chr 1	215358.XP_010749553.1	Posttranslational modification, protein turnover, chaperones	ADAMTS-like	ADAMTSL5	-	-	ADAM_spacer1,NTR,TSP_1
g14921.t1	Chr 1	8128.ENSONIP00000008810	Function unknown	Serine incorporator 4	SERINC4	-	-	Serinc
g14922.t1	Chr 1	144197.XP_008302145.1	Function unknown	Huntingtin interacting protein K	hypk	-	-	-
g14923.t1	Chr 1	69293.ENSGACP00000023021	Cytoskeleton	Microfibrillar-associated protein 1	mfap1	-	ko:K13110	MFAP1
g14924.t1	Chr 1	144197.XP_008302143.1	Intracellular trafficking, secretion, and vesicular transport	Vacuolar protein	vps33b	GO:0001889,GO:0007275,GO:0008150,GO:0032501,GO:0032502,GO:0035295,GO:0035622,GO:0048513,GO:0048731,GO:0048732,GO:0048856,GO:0061008,GO:0061009	-	Sec1
g14925.t1	Chr 1	215358.XP_010736115.1	DZ	Protein regulator of cytokinesis	prc1	-	ko:K16732	MAP65_ASE1
g14926.t1	Chr 1	32507.XP_006804499.1	Defense mechanisms	Protein tyrosine phosphatase, mitochondrial 1	ptpmt1	-	ko:K14165	DSPc
g14927.t1	Chr 1	106582.XP_004566404.1	Energy production and conversion	NADH dehydrogenase (ubiquinone) Fe-S protein 3, (NADH-coenzyme Q reductase)	ndufs3	-	ko:K03936	Complex1_30kDa
g14928.t1	Chr 1	215358.XP_010736120.1	Function unknown	C1q and tumor necrosis factor related protein 4	c1qtnf4	-	-	C1q
g14931.t1	Chr 1	106582.XP_004576245.1	Energy production and conversion	Subunit of the integral membrane V0 complex of vacuolar ATPase. Vacuolar ATPase is responsible for acidifying a variety of intracellular compartments in eukaryotic cells, thus providing most of the energy required for transport processes in the vacuolar system	atp6v0d1	GO:0000323,GO:0001654,GO:0001655,GO:0001822,GO:0001947,GO:0002009,GO:0003002,GO:0003007,GO:0003143,GO:0003406,GO:0003674,GO:0003824,GO:0005215,GO:0005575,GO:0005622,GO:0005623,GO:0005737,GO:0005764,GO:0005765,GO:0005768,GO:0005769,GO:0005773,GO:0005774,GO:0006810,GO:0006811,GO:0006812,GO:0006873,GO:0006875,GO:0006879,GO:0006885,GO:0006996,GO:0007034,GO:0007035,GO:0007275,GO:0007368,GO:0007389,GO:0007399,GO:0007423,GO:0007507,GO:0008057,GO:0008150,GO:0008324,GO:0008544,GO:0008553,GO:0009628,GO:0009653,GO:0009790,GO:0009798,GO:0009799,GO:0009855,GO:0009887,GO:0009888,GO:0009913,GO:0009987,GO:0010035,GO:0010038,GO:0012505,GO:0015075,GO:0015077,GO:0015078,GO:0015318,GO:0015399,GO:0015405,GO:0015662,GO:0015672,GO:0016020,GO:0016043,GO:0016050,GO:0016462,GO:0016469,GO:0016471,GO:0016787,GO:0016817,GO:0016818,GO:0016887,GO:0017111,GO:0019725,GO:0019829,GO:0022008,GO:0022607,GO:0022804,GO:0022853,GO:0022857,GO:0022890,GO:0030003,GO:0030004,GO:0030030,GO:0030031,GO:0030154,GO:0030182,GO:0030641,GO:0030855,GO:0031090,GO:0031410,GO:0031982,GO:0032438,GO:0032501,GO:0032502,GO:0032991,GO:0033059,GO:0033176,GO:0034220,GO:0035050,GO:0035239,GO:0035295,GO:0035315,GO:0035675,GO:0036295,GO:0036296,GO:0036442,GO:0039022,GO:0042221,GO:0042490,GO:0042592,GO:0042623,GO:0042625,GO:0042626,GO:0043010,GO:0043226,GO:0043227,GO:0043229,GO:0043231,GO:0043473,GO:0043492,GO:0044085,GO:0044422,GO:0044424,GO:0044425,GO:0044437,GO:0044444,GO:0044446,GO:0044464,GO:0044769,GO:0044782,GO:0045851,GO:0046688,GO:0046916,GO:0046961,GO:0048468,GO:0048513,GO:0048562,GO:0048568,GO:0048598,GO:0048666,GO:0048699,GO:0048729,GO:0048731,GO:0048753,GO:0048793,GO:0048856,GO:0048869,GO:0048878,GO:0048880,GO:0048882,GO:0048884,GO:0048886,GO:0048925,GO:0050801,GO:0050896,GO:0051179,GO:0051234,GO:0051452,GO:0051453,GO:0051716,GO:0055065,GO:0055067,GO:0055072,GO:0055076,GO:0055080,GO:0055082,GO:0055085,GO:0060041,GO:0060271,GO:0060429,GO:0060562,GO:0060972,GO:0061371,GO:0065007,GO:0065008,GO:0070482,GO:0070887,GO:0070925,GO:0070986,GO:0071453,GO:0071840,GO:0072001,GO:0072073,GO:0072176,GO:0072359,GO:0090662,GO:0097708,GO:0098588,GO:0098655,GO:0098660,GO:0098662,GO:0098771,GO:0098796,GO:0098805,GO:0098852,GO:0099131,GO:0099132,GO:0120031,GO:0120036,GO:1902600	ko:K02146	vATP-synt_AC39
g14932.t1	Chr 1	215358.XP_010736125.1	Transcription	Forkhead box	FOXR1	-	-	Forkhead
g14933.t1	Chr 1	69293.ENSGACP00000022929	Function unknown	C-type lectin (CTL) or carbohydrate-recognition domain (CRD)	-	-	-	Lectin_C
g14934.t1	Chr 1	144197.XP_008295538.1	Function unknown	Lymphocyte-specific protein 1	-	-	ko:K12327	Caldesmon
g14935.t1	Chr 1	8153.XP_005944498.1	Function unknown	Proline rich 33	-	-	-	DUF4643
g14937.t1	Chr 1	106582.XP_004573362.1	Cytoskeleton	Troponin T type 3 (skeletal, fast)	-	-	ko:K12046	Troponin
g14938.t1	Chr 1	215358.XP_010742487.1	Transcription	Myoblast determination protein 1 homolog	myod1	-	ko:K09064	Basic,HLH,Myf5
g14940.t1	Chr 1	8153.XP_005944497.1	VW	Otogelin	OTOG	-	-	AbfB,C8,TIL,VWD
g14944.t1	Chr 1	69293.ENSGACP00000023129	Function unknown	NAD(P)H dehydrogenase, quinone 1	nqo1	-	ko:K00355	Flavodoxin_2
g14945.t1	Chr 1	215358.XP_010752409.1	Inorganic ion transport and metabolism	Potassium voltage-gated channel, subfamily G, member	-	-	ko:K04903	BTB_2,Ion_trans
g14946.t1	Chr 1	8049.ENSGMOP00000006771	Translation, ribosomal structure, and biogenesis	Belongs to the universal ribosomal protein uL11 family	rpl12	-	ko:K02870	Ribosomal_L11,Ribosomal_L11_N
g14947.t1	Chr 1	215358.XP_010752402.1	Chromatin structure and dynamics	Suppressor of variegation 4-20 homolog 1 (Drosophila)	kmt5b	-	ko:K11429	SET
g14948.t1	Chr 1	8010.XP_010863818.1	Function unknown	eel-Fucolectin Tachylectin-4 Pentaxrin-1 Domain	-	-	-	F5_F8_type_C
g14949.t1	Chr 1	215358.XP_010752402.1	Chromatin structure and dynamics	Suppressor of variegation 4-20 homolog 1 (Drosophila)	kmt5b	-	ko:K11429	SET
g14950.t1	Chr 1	144197.XP_008295616.1	Cell cycle control, cell division, chromosome partitioning	Belongs to the cyclin family	ccnb2	-	ko:K21770	Cyclin_C,Cyclin_N
g14950.t2	Chr 1	144197.XP_008295616.1	Cell cycle control, cell division, chromosome partitioning	Belongs to the cyclin family	ccnb2	-	ko:K21770	Cyclin_C,Cyclin_N
g14951.t1	Chr 1	215358.XP_010754490.1	Signal transduction mechanisms	Belongs to the G-protein coupled receptor 1 family	-	-	ko:K04230	7tm_1
g14952.t1	Chr 1	215358.XP_010753701.1	Amino acid transport and metabolism	Belongs to the peptidase S1 family	-	GO:0005575,GO:0005576,GO:0005615,GO:0044421	ko:K01310	Trypsin
g14953.t1	Chr 1	144197.XP_008300796.1	Signal transduction mechanisms	Agouti related protein homolog	agrp	-	ko:K05231	Agouti
g14956.t1	Chr 1	8081.XP_008400341.1	PT	Cyclic nucleotide gated channel beta	cngb1	-	ko:K04952	cNMP_binding
g28526.t1	Chr 2	215358.XP_010752503.1	-	-	-	-	-	-
g28527.t1	Chr 2	144197.XP_008280047.1	Transcription	Homeodomain	-	-	-	Homeobox
g28528.t1	Chr 2	106582.XP_004562297.1	Function unknown	Chromosome 20 open reading frame 27	-	-	-	DUF4517
g28529.t1	Chr 2	215358.XP_010752502.1	Signal transduction mechanisms	Dual specificity testis-specific protein kinase	-	-	ko:K08841	Pkinase_Tyr
g28530.t1	Chr 2	144197.XP_008278482.1	Posttranslational modification, protein turnover, chaperones	Thioredoxin-related transmembrane protein	-	-	-	Thioredoxin
g28531.t1	Chr 2	215358.XP_010752497.1	Function unknown	Belongs to the DHHC palmitoyltransferase family	-	-	ko:K20030	DHHC
g28531.t2	Chr 2	106582.XP_004562303.1	Function unknown	Belongs to the DHHC palmitoyltransferase family	-	-	ko:K20030	DHHC
g28531.t3	Chr 2	106582.XP_004562303.1	Function unknown	Belongs to the DHHC palmitoyltransferase family	-	-	ko:K20030	DHHC
g28532.t1	Chr 2	215358.XP_010752495.1	Function unknown	Solute carrier family 43, member 1b	-	-	ko:K08228	MFS_1
g28533.t1	Chr 2	8153.XP_005949727.1	Inorganic ion transport and metabolism	This magnesium-dependent enzyme catalyzes the hydrolysis of ATP coupled with the transport of calcium	-	-	ko:K05853	Cation_ATPase,Cation_ATPase_C,Cation_ATPase_N,E1-E2_ATPase,Hydrolase,Hydrolase_3
g28535.t1	Chr 2	215358.XP_010752494.1	Inorganic ion transport and metabolism	This magnesium-dependent enzyme catalyzes the hydrolysis of ATP coupled with the transport of calcium	-	-	ko:K05853	Cation_ATPase,Cation_ATPase_C,Cation_ATPase_N,E1-E2_ATPase,Hydrolase,Hydrolase_3
g28536.t1	Chr 2	69293.ENSGACP00000021586	Signal transduction mechanisms	Purinergic receptor P2X, ligand-gated ion channel	p2rx3	-	ko:K05217	P2X_receptor
g28538.t1	Chr 2	144197.XP_008295525.1	Function unknown	Zinc finger protein	-	-	-	zf-C2H2
g28540.t1	Chr 2	144197.XP_008295527.1	Function unknown	DNA binding	-	-	-	zf-C2H2
g28541.t1	Chr 2	144197.XP_008295526.1	Function unknown	Zinc finger, C2H2 type	-	-	-	zf-C2H2
g28542.t1	Chr 2	144197.XP_008295528.1	Function unknown	Coiled-coil-helix-coiled-coil-helix domain-containing protein 10	chchd10	-	-	CHCH
g28543.t1	Chr 2	144197.XP_008295529.1	Defense mechanisms	D-dopachrome	ddt	-	ko:K10028	MIF
g28544.t1	Chr 2	215358.XP_010754638.1	Posttranslational modification, protein turnover, chaperones	Glutathione S-transferase theta 1b	-	-	ko:K00799	GST_C,GST_N
g28545.t1	Chr 2	215358.XP_010753492.1	Posttranslational modification, protein turnover, chaperones	E3 ubiquitin-protein ligase	-	-	ko:K06058	WWE,zf-C3HC4
g28547.t1	Chr 2	144197.XP_008294835.1	Signal transduction mechanisms	Ribosomal protein S6 kinase	RPS6KB2	-	ko:K04688	Pkinase,Pkinase_C
g28548.t1	Chr 2	32507.XP_006799720.1	Signal transduction mechanisms	Ribosomal protein S6 kinase	RPS6KB2	-	ko:K04688	Pkinase,Pkinase_C
g28549.t1	Chr 2	244447.XP_008315535.1	-	-	-	-	ko:K05416	-
g28553.t1	Chr 2	32507.XP_006799719.1	Intracellular trafficking, secretion, and vesicular transport	Sortilin-related VPS10 domain containing receptor 1	SORCS1	-	-	PKD,Sortilin-Vps10,Sortilin_C
g28554.t1	Chr 2	144197.XP_008292306.1	Intracellular trafficking, secretion, and vesicular transport	Sortilin-related VPS10 domain containing receptor 1	SORCS1	-	-	PKD,Sortilin-Vps10,Sortilin_C
g28555.t1	Chr 2	244447.XP_008333639.1	Function unknown	Chromosome 9 open reading frame 78	C9orf78	GO:0005575,GO:0005622,GO:0005623,GO:0005634,GO:0005654,GO:0005737,GO:0005829,GO:0031974,GO:0031981,GO:0043226,GO:0043227,GO:0043229,GO:0043231,GO:0043233,GO:0044422,GO:0044424,GO:0044428,GO:0044444,GO:0044446,GO:0044464,GO:0070013	-	Hep_59
g28557.t1	Chr 2	144197.XP_008278366.1	Function unknown	Si ch211-255f4.7	-	-	-	DDE_Tnp_1_7
g28559.t1	Chr 2	8128.ENSONIP00000006544	-	-	-	-	-	-
g28562.t1	Chr 2	144197.XP_008277224.1	Posttranslational modification, protein turnover, chaperones	Neuralized E3 ubiquitin protein ligase	neurl1	-	ko:K01931	Neuralized,zf-C3HC4_3
g28563.t1	Chr 2	215358.XP_010738824.1	Posttranslational modification, protein turnover, chaperones	Neuralized E3 ubiquitin protein ligase	neurl1	-	ko:K01931	Neuralized,zf-C3HC4_3
g28568.t1	Chr 2	215358.XP_010745152.1	Function unknown	Transmembrane protein 132A	TMEM132A	-	ko:K17599	TMEM132
g28568.t2	Chr 2	215358.XP_010745152.1	Function unknown	Transmembrane protein 132A	TMEM132A	-	ko:K17599	TMEM132
g28570.t1	Chr 2	215358.XP_010745142.1	Intracellular trafficking, secretion, and vesicular transport	Vacuolar protein sorting 37 homolog C (S. cerevisiae)	VPS37C	-	ko:K12185	Mod_r
g28571.t1	Chr 2	144197.XP_008292497.1	Function unknown	Transmembrane protein 176	-	-	ko:K22190	CD20
g28572.t1	Chr 2	215358.XP_010753201.1	Function unknown	Plays a major role in tight junction-specific obliteration of the intercellular space, through calcium- independent cell-adhesion activity	-	-	ko:K06087	PMP22_Claudin
g28573.t1	Chr 2	215358.XP_010745146.1	Function unknown	Negative regulator of p53/TP53	tmem109	-	-	BRI3BP
g28574.t1	Chr 2	144197.XP_008292537.1	-	-	-	-	-	-
g28574.t2	Chr 2	144197.XP_008292537.1	-	-	-	-	-	-
g28576.t1	Chr 2	215358.XP_010727662.1	Function unknown	Neuronal membrane glycoprotein	gpm6a	-	-	Myelin_PLP
g28577.t1	Chr 2	144197.XP_008298493.1	Function unknown	Neuronal membrane glycoprotein	gpm6a	-	-	Myelin_PLP
g28578.t1	Chr 2	8049.ENSGMOP00000007544	Function unknown	Neuronal membrane glycoprotein	gpm6a	-	-	Myelin_PLP
g28579.t1	Chr 2	215358.XP_010727661.1	Signal transduction mechanisms	docking protein	-	-	ko:K14752	IRS
g28580.t1	Chr 2	8153.XP_005929488.1	Signal transduction mechanisms	Scavenger receptor cysteine-rich type 1 protein M130-like	-	-	ko:K06545	SRCR,ig
g28581.t1	Chr 2	215358.XP_010753247.1	Function unknown	Protein phosphatase 1, regulatory subunit	PPP1R35	GO:0008150,GO:0009892,GO:0010563,GO:0010921,GO:0010923,GO:0019220,GO:0019222,GO:0031323,GO:0031324,GO:0035303,GO:0035305,GO:0043086,GO:0044092,GO:0045936,GO:0048519,GO:0048523,GO:0050789,GO:0050790,GO:0050794,GO:0051174,GO:0051336,GO:0051346,GO:0065007,GO:0065009	ko:K17574	PPP1R35_C
g28583.t1	Chr 2	215358.XP_010745667.1	Transcription	homeobox protein	hmx1	-	ko:K09349	Homeobox
g28584.t1	Chr 2	215358.XP_010745668.1	Transcription	H6 family homeobox 4	-	-	ko:K09349	Homeobox
g28586.t1	Chr 2	144197.XP_008276150.1	Function unknown	Carboxypeptidase	-	-	ko:K13022	CarboxypepD_reg,Fz,Peptidase_M14
g28587.t1	Chr 2	215358.XP_010745673.1	Function unknown	receptor	-	-	ko:K08411	7tm_1
g28588.t1	Chr 2	215358.XP_010745674.1	Posttranslational modification, protein turnover, chaperones	HtrA serine peptidase	htra3	-	ko:K08785	IGFBP,Kazal_2,PDZ_2,Trypsin_2
g28589.t1	Chr 2	215358.XP_010745674.1	Posttranslational modification, protein turnover, chaperones	HtrA serine peptidase	htra3	-	ko:K08785	IGFBP,Kazal_2,PDZ_2,Trypsin_2
g28590.t1	Chr 2	69293.ENSGACP00000024392	Function unknown	Unc-93 homolog B1	unc93b1	-	-	UNC-93
g28591.t1	Chr 2	144197.XP_008293371.1	Function unknown	Unc-93 homolog B1	unc93b1	-	-	UNC-93
g28592.t1	Chr 2	215358.XP_010740123.1	Function unknown	BTB (POZ) domain containing 18	btbd18	-	-	BTB
g28593.t1	Chr 2	215358.XP_010740124.1	TW	Catenin (cadherin-associated protein), delta 1	ctnnd1	-	ko:K05690	Arm
g28595.t1	Chr 2	144197.XP_008292540.1	-	-	-	-	-	-
g28596.t1	Chr 2	144197.XP_008303791.1	Transcription	CCR4 carbon catabolite repression 4-like (S. cerevisiae)	noct	-	ko:K18764	Exo_endo_phos
g28597.t1	Chr 2	215358.XP_010734148.1	Transcription	Transcription factor	elf2	-	ko:K09428	Elf-1_N,Ets
g28598.t1	Chr 2	215358.XP_010734136.1	-	-	mgarp	-	-	AIF-MLS
g28599.t1	Chr 2	215358.XP_010734125.1	Intracellular trafficking, secretion, and vesicular transport	Ras-related protein Rab-33B-like	-	-	ko:K07920	Ras
g28600.t1	Chr 2	215358.XP_010734112.1	Chromatin structure and dynamics	N-alpha-acetyltransferase 15, NatA auxiliary	naa15	-	ko:K20792	NARP1,TPR_8
g28601.t1	Chr 2	7955.ENSDARP00000128518	Replication, recombination, and repair	Zinc finger domain in CG10631, C. elegans LIN-15B and human P52rIPK.	-	-	-	THAP
g28602.t1	Chr 2	215358.XP_010734344.1	Function unknown	Mastermind-like	maml3	-	ko:K06061	MamL-1
g28603.t1	Chr 2	48698.ENSPFOP00000015958	Function unknown	Mastermind-like	maml3	-	ko:K06061	MamL-1
g28604.t1	Chr 2	144197.XP_008285988.1	Function unknown	Short coiled-coil protein	scoc	GO:0008150,GO:0009893,GO:0009894,GO:0009896,GO:0010506,GO:0010508,GO:0016239,GO:0016241,GO:0019222,GO:0031323,GO:0031325,GO:0031329,GO:0031331,GO:0048518,GO:0048522,GO:0050789,GO:0050794,GO:0061635,GO:0065007,GO:0065008	ko:K20316	DUF2205
g28605.t1	Chr 2	144197.XP_008285986.1	Posttranslational modification, protein turnover, chaperones	Calmegin	clgn	-	ko:K09551	BSP_II,Calreticulin
g28606.t1	Chr 2	8128.ENSONIP00000004280	Translation, ribosomal structure, and biogenesis	Exosome component 9	exosc9	-	ko:K03678	RNase_PH,RNase_PH_C
g28607.t1	Chr 2	8128.ENSONIP00000004300	Defense mechanisms	Multidrug and toxin extrusion protein	-	-	ko:K03327	MatE
g28608.t1	Chr 2	144197.XP_008285980.1	Function unknown	FERM and PDZ	FRMPD1	-	-	FERM_M,PDZ
g28613.t1	Chr 2	303518.XP_005737432.1	Signal transduction mechanisms	Axin 2 (conductin, axil)	axin2	-	ko:K04385	AXIN1_TNKS_BD,Axin_b-cat_bind,DIX,RGS
g28614.t1	Chr 2	8128.ENSONIP00000004323	Function unknown	Perforin 1 (pore forming protein)	-	-	ko:K07818	C2,MACPF
g28615.t1	Chr 2	69293.ENSGACP00000024093	Defense mechanisms	membrane raft polarization	-	-	-	-
g28616.t1	Chr 2	215358.XP_010732435.1	Function unknown	Testis expressed 2	-	-	-	-
g28616.t2	Chr 2	215358.XP_010732435.1	Function unknown	Testis expressed 2	-	-	-	-
g28617.t1	Chr 2	215358.XP_010732432.1	Function unknown	Coiled-coil domain containing 40	ccdc40	GO:0000226,GO:0001578,GO:0001655,GO:0001822,GO:0001947,GO:0002009,GO:0003007,GO:0003143,GO:0003146,GO:0003341,GO:0003351,GO:0005575,GO:0005622,GO:0005623,GO:0005737,GO:0005856,GO:0005929,GO:0005930,GO:0006928,GO:0006996,GO:0007010,GO:0007017,GO:0007018,GO:0007275,GO:0007368,GO:0007389,GO:0007507,GO:0008150,GO:0009653,GO:0009790,GO:0009799,GO:0009855,GO:0009887,GO:0009888,GO:0009987,GO:0016043,GO:0022607,GO:0030030,GO:0030031,GO:0032501,GO:0032502,GO:0032838,GO:0034622,GO:0035050,GO:0035082,GO:0035239,GO:0035295,GO:0042995,GO:0043226,GO:0043228,GO:0043229,GO:0043232,GO:0043933,GO:0044085,GO:0044422,GO:0044424,GO:0044430,GO:0044441,GO:0044444,GO:0044446,GO:0044463,GO:0044464,GO:0044782,GO:0048513,GO:0048562,GO:0048568,GO:0048598,GO:0048729,GO:0048731,GO:0048793,GO:0048856,GO:0060271,GO:0060287,GO:0060429,GO:0060562,GO:0061371,GO:0065003,GO:0070286,GO:0070925,GO:0071840,GO:0072001,GO:0072359,GO:0097014,GO:0099568,GO:0120025,GO:0120031,GO:0120036,GO:0120038	-	BRE1
g28619.t1	Chr 2	215358.XP_010732432.1	Function unknown	Coiled-coil domain containing 40	ccdc40	GO:0000226,GO:0001578,GO:0001655,GO:0001822,GO:0001947,GO:0002009,GO:0003007,GO:0003143,GO:0003146,GO:0003341,GO:0003351,GO:0005575,GO:0005622,GO:0005623,GO:0005737,GO:0005856,GO:0005929,GO:0005930,GO:0006928,GO:0006996,GO:0007010,GO:0007017,GO:0007018,GO:0007275,GO:0007368,GO:0007389,GO:0007507,GO:0008150,GO:0009653,GO:0009790,GO:0009799,GO:0009855,GO:0009887,GO:0009888,GO:0009987,GO:0016043,GO:0022607,GO:0030030,GO:0030031,GO:0032501,GO:0032502,GO:0032838,GO:0034622,GO:0035050,GO:0035082,GO:0035239,GO:0035295,GO:0042995,GO:0043226,GO:0043228,GO:0043229,GO:0043232,GO:0043933,GO:0044085,GO:0044422,GO:0044424,GO:0044430,GO:0044441,GO:0044444,GO:0044446,GO:0044463,GO:0044464,GO:0044782,GO:0048513,GO:0048562,GO:0048568,GO:0048598,GO:0048729,GO:0048731,GO:0048793,GO:0048856,GO:0060271,GO:0060287,GO:0060429,GO:0060562,GO:0061371,GO:0065003,GO:0070286,GO:0070925,GO:0071840,GO:0072001,GO:0072359,GO:0097014,GO:0099568,GO:0120025,GO:0120031,GO:0120036,GO:0120038	-	BRE1
g28620.t1	Chr 2	215358.XP_010732437.1	Nucleotide transport and metabolism	Caspase recruitment domain family, member 14	card14	-	ko:K20913	CARD,Guanylate_kin
g28621.t1	Chr 2	215358.XP_010732437.1	Nucleotide transport and metabolism	Caspase recruitment domain family, member 14	card14	-	ko:K20913	CARD,Guanylate_kin
g28625.t1	Chr 2	215358.XP_010732431.1	Chromatin structure and dynamics	Chromobox homolog 4	cbx4	-	ko:K11452	CBX7_C,Chromo
g28626.t1	Chr 2	215358.XP_010732430.1	Chromatin structure and dynamics	Chromobox	cbx8	-	ko:K11455	CBX7_C,Chromo
g28627.t1	Chr 2	8090.ENSORLP00000002297	Function unknown	Chromosome 17 open reading frame 67	C17orf67	-	-	DUF4543
g28628.t1	Chr 2	215358.XP_010732423.1	IT	Diacylglycerol kinase, epsilon	dgke	-	ko:K00901	C1_1,DAGK_acc,DAGK_cat
g28629.t1	Chr 2	215358.XP_010732424.1	Posttranslational modification, protein turnover, chaperones	E3 ubiquitin ISG15 ligase	trim25	-	ko:K10652	PRY,SPRY,zf-B_box,zf-C3HC4,zf-C3HC4_2,zf-C3HC4_4,zf-RING_UBOX
g28630.t1	Chr 2	69293.ENSGACP00000024072	Posttranslational modification, protein turnover, chaperones	E3 ubiquitin ISG15 ligase	trim25	-	ko:K10652	PRY,SPRY,zf-B_box,zf-C3HC4,zf-C3HC4_2,zf-C3HC4_4
g28631.t1	Chr 2	215358.XP_010732416.1	Replication, recombination, and repair	Endonuclease V	ENDOV	-	ko:K21813	Endonuclease_5
g28632.t1	Chr 2	215358.XP_010732415.1	Function unknown	neuronal	nptx1	-	-	Pentaxin
g28633.t1	Chr 2	106582.XP_004538831.1	Cell cycle control, cell division, chromosome partitioning	Regulatory associated protein of MTOR complex 1	rptor	-	ko:K07204	HEAT,Raptor_N,WD40
g28635.t1	Chr 2	8081.XP_008405176.1	Cell cycle control, cell division, chromosome partitioning	Regulatory associated protein of MTOR complex 1	rptor	-	ko:K07204	HEAT,Raptor_N,WD40
g28636.t1	Chr 2	144197.XP_008293782.1	Signal transduction mechanisms	Platelet endothelial cell adhesion	-	-	ko:K06471	Ig_2
g28637.t1	Chr 2	215358.XP_010732407.1	Posttranslational modification, protein turnover, chaperones	Procollagen-proline, 2-oxoglutarate 4-dioxygenase (proline 4-hydroxylase), beta polypeptide	p4hb	-	ko:K09580	Thioredoxin,Thioredoxin_6
g28638.t1	Chr 2	215358.XP_010732406.1	OT	Protein phosphatase 1, regulatory subunit	ppp1r27	-	ko:K17566	Ank_2,Ank_4,Ank_5
g28639.t1	Chr 2	144197.XP_008302624.1	Posttranslational modification, protein turnover, chaperones	complex subunit 11	anapc11	-	ko:K03358	zf-ANAPC11
g28641.t1	Chr 2	69293.ENSGACP00000024024	RNA processing and modification	Aly REF export factor	alyref	-	ko:K12881	FYTT,FoP_duplication,RRM_1
g28642.t1	Chr 2	215358.XP_010730962.1	Signal transduction mechanisms	Rho GDP dissociation inhibitor (GDI) alpha	-	-	ko:K12462	Rho_GDI
g28643.t1	Chr 2	215358.XP_010730960.1	OT	Protein phosphatase 1, regulatory subunit	ppp1r12c	-	ko:K17457	Ank_2,Ank_4,Ank_5,PRKG1_interact
g28644.t1	Chr 2	215358.XP_010730959.1	Nucleotide transport and metabolism	Nicotinate-nucleotide pyrophosphorylase carboxylating	QPRT	-	ko:K00767	QRPTase_C,QRPTase_N
g28645.t1	Chr 2	8128.ENSONIP00000004091	Extracellular structures	Integrin, alpha L (antigen CD11A (p180), lymphocyte function-associated antigen 1	ITGAL	-	ko:K05718	FG-GAP,Integrin_alpha2,VWA
g28647.t1	Chr 2	215358.XP_010730954.1	Function unknown	Group XIIB	pla2g12b	-	ko:K01047	PLA2G12
g28648.t1	Chr 2	215358.XP_010730953.1	-	-	-	-	-	-
g28649.t1	Chr 2	215358.XP_010730946.1	Transcription	Transcription factor	SP6	-	ko:K09196	zf-C2H2
g28650.t1	Chr 2	215358.XP_010730945.1	Function unknown	CWC25 spliceosome-associated protein homolog (S. cerevisiae)	cwc25	-	-	CWC25,Cir_N
g28651.t1	Chr 2	69293.ENSGACP00000023984	Posttranslational modification, protein turnover, chaperones	Proteasome (prosome, macropain) subunit, beta type, 3	psmb3	-	ko:K02735	Proteasome
g28652.t1	Chr 2	215358.XP_010730936.1	Function unknown	Myeloid lymphoid or mixed-lineage leukemia (trithorax homolog, Drosophila)	mllt6	-	-	PHD_2,zf-HC5HC2H_2
g28653.t1	Chr 2	215358.XP_010730933.1	Transcription	zinc finger	IKZF3	-	ko:K09220	zf-C2H2
g28654.t1	Chr 2	8153.XP_005919322.1	Function unknown	Belongs to the intermediate filament family	krt222	-	-	Filament
g28655.t1	Chr 2	8128.ENSONIP00000011305	Function unknown	Belongs to the intermediate filament family	-	-	ko:K07604	Filament
g28656.t1	Chr 2	215358.XP_010730972.1	Intracellular trafficking, secretion, and vesicular transport	regulating synaptic membrane exocytosis	-	-	ko:K15291	C2,FYVE_2,PDZ
g28657.t1	Chr 2	8128.ENSONIP00000011293	Intracellular trafficking, secretion, and vesicular transport	regulating synaptic membrane exocytosis	-	-	ko:K15291	C2,FYVE_2,PDZ
g28658.t1	Chr 2	215358.XP_010730921.1	Intracellular trafficking, secretion, and vesicular transport	regulating synaptic membrane exocytosis	-	-	ko:K15291	C2,FYVE_2,PDZ
g28660.t1	Chr 2	8153.XP_005919345.1	Inorganic ion transport and metabolism	Potassium voltage-gated channel	-	-	ko:K04930	Ion_trans,KCNQ_channel
g28661.t1	Chr 2	303518.XP_005746071.1	Function unknown	NACHT, LRR and PYD domains-containing protein	-	-	ko:K20865	FISNA,LRR_6,NACHT
g28662.t1	Chr 2	215358.XP_010738835.1	Signal transduction mechanisms	Ras and Rab interactor	rin2	-	-	RA,SH2,VPS9
g28663.t1	Chr 2	48698.ENSPFOP00000017479	Signal transduction mechanisms	sterile alpha motif	-	-	-	-
g28664.t1	Chr 2	144197.XP_008277217.1	PT	Sodium potassium calcium exchanger	slc24a3	-	ko:K13751	Na_Ca_ex
g28665.t1	Chr 2	215358.XP_010738837.1	PT	Sodium potassium calcium exchanger	slc24a3	-	ko:K13751	Na_Ca_ex
g28667.t1	Chr 2	32507.XP_006799665.1	Translation, ribosomal structure, and biogenesis	deacylase 1	dtd1	GO:0002161,GO:0003674,GO:0003824,GO:0005575,GO:0005622,GO:0005623,GO:0005737,GO:0006139,GO:0006399,GO:0006450,GO:0006725,GO:0006807,GO:0008150,GO:0008152,GO:0009987,GO:0016070,GO:0016787,GO:0016788,GO:0034641,GO:0034660,GO:0043170,GO:0044237,GO:0044238,GO:0044424,GO:0044464,GO:0046483,GO:0051499,GO:0051500,GO:0052689,GO:0065007,GO:0065008,GO:0071704,GO:0090304,GO:0106026,GO:0106074,GO:0140098,GO:0140101,GO:1901360	ko:K07560	Tyr_Deacylase
g28668.t1	Chr 2	48698.ENSPFOP00000010175	Function unknown	Long intergenic non-protein coding RNA 493	-	-	-	-
g28669.t1	Chr 2	69293.ENSGACP00000005160	Energy production and conversion	Aldehyde dehydrogenase 9 family, member A1a, tandem duplicate	aldh9a1	GO:0003674,GO:0003824,GO:0004029,GO:0008150,GO:0008152,GO:0016491,GO:0016620,GO:0016903,GO:0055114	ko:K00149	Aldedh
g28670.t1	Chr 2	215358.XP_010738828.1	Extracellular structures	Collagen, type XVII, alpha	col17a1	-	ko:K07603	Collagen
g28671.t1	Chr 2	144197.XP_008277219.1	Signal transduction mechanisms	STE20-like kinase b	-	-	ko:K08836,ko:K08837	PKK,Pkinase
g28672.t1	Chr 2	215358.XP_010738827.1	Chromatin structure and dynamics	Component of the CST complex proposed to act as a specialized replication factor promoting DNA replication under conditions of replication stress or natural replication barriers such as the telomere duplex. The CST complex binds single-stranded DNA with high affinity in a sequence-independent manner, while isolated subunits bind DNA with low affinity by themselves. Initially the CST complex has been proposed to protect telomeres from DNA degradation. However, the CST complex has been shown to be involved in several aspects of telomere replication	obfc1	GO:0000228,GO:0000723,GO:0000781,GO:0000784,GO:0001944,GO:0003674,GO:0003676,GO:0003677,GO:0003697,GO:0005488,GO:0005575,GO:0005622,GO:0005623,GO:0005634,GO:0005694,GO:0006139,GO:0006259,GO:0006725,GO:0006807,GO:0006996,GO:0007275,GO:0008150,GO:0008152,GO:0009987,GO:0010833,GO:0016043,GO:0031974,GO:0031981,GO:0032200,GO:0032501,GO:0032502,GO:0034641,GO:0042162,GO:0042592,GO:0043047,GO:0043170,GO:0043226,GO:0043227,GO:0043228,GO:0043229,GO:0043231,GO:0043232,GO:0043233,GO:0043565,GO:0044237,GO:0044238,GO:0044260,GO:0044422,GO:0044424,GO:0044427,GO:0044428,GO:0044446,GO:0044454,GO:0044464,GO:0046483,GO:0048731,GO:0048856,GO:0051276,GO:0060249,GO:0065007,GO:0065008,GO:0070013,GO:0071704,GO:0071840,GO:0072358,GO:0072359,GO:0090304,GO:0097159,GO:0098687,GO:0098847,GO:1901360,GO:1901363	-	STN1_2,Stn1,tRNA_anti-codon
g28676.t1	Chr 2	215358.XP_010738825.1	Signal transduction mechanisms	SH3 and PX	-	GO:0001667,GO:0001755,GO:0002102,GO:0003674,GO:0005488,GO:0005543,GO:0005575,GO:0005622,GO:0005623,GO:0005737,GO:0005856,GO:0006801,GO:0006928,GO:0006996,GO:0007275,GO:0008047,GO:0008150,GO:0008152,GO:0008289,GO:0009888,GO:0009987,GO:0014031,GO:0014032,GO:0014033,GO:0015629,GO:0016043,GO:0016176,GO:0016477,GO:0022607,GO:0030154,GO:0030234,GO:0032501,GO:0032502,GO:0032991,GO:0035091,GO:0040011,GO:0043085,GO:0043167,GO:0043168,GO:0043226,GO:0043228,GO:0043229,GO:0043232,GO:0043933,GO:0044085,GO:0044093,GO:0044237,GO:0044422,GO:0044424,GO:0044430,GO:0044446,GO:0044464,GO:0048468,GO:0048513,GO:0048731,GO:0048762,GO:0048856,GO:0048863,GO:0048864,GO:0048869,GO:0048870,GO:0050790,GO:0051179,GO:0051674,GO:0055114,GO:0060485,GO:0065003,GO:0065007,GO:0065009,GO:0070925,GO:0071800,GO:0071840,GO:0072593,GO:0098772	-	PX,SH3_1,SH3_2
g28677.t1	Chr 2	106582.XP_004538932.1	Signal transduction mechanisms	Adrenergic	-	GO:0003674,GO:0004888,GO:0004930,GO:0004935,GO:0004936,GO:0004938,GO:0005575,GO:0005623,GO:0005886,GO:0005887,GO:0007154,GO:0007165,GO:0007186,GO:0007187,GO:0007188,GO:0007189,GO:0007193,GO:0007267,GO:0008150,GO:0008227,GO:0009987,GO:0016020,GO:0016021,GO:0019932,GO:0019933,GO:0019935,GO:0023052,GO:0031224,GO:0031226,GO:0035556,GO:0038023,GO:0044425,GO:0044459,GO:0044464,GO:0050789,GO:0050794,GO:0050896,GO:0051716,GO:0060089,GO:0065007,GO:0071875,GO:0071880,GO:0071881,GO:0071944	ko:K04140	7tm_1
g28679.t1	Chr 2	144197.XP_008276146.1	IOTUV	Low density lipoprotein receptor-related protein associated protein 1	lrpap1	-	ko:K22290	Alpha-2-MRAP_C,Alpha-2-MRAP_N
g28680.t1	Chr 2	215358.XP_010732953.1	Signal transduction mechanisms	Docking protein 7	dok7	-	-	IRS
g28681.t1	Chr 2	215358.XP_010732942.1	Signal transduction mechanisms	regulator of G-protein signaling	rgs12	-	ko:K16449	GoLoco,PDZ,RBD,RGS,RGS12_us1,RGS12_us2,RGS12_usC
g28682.t1	Chr 2	8153.XP_005946223.1	Signal transduction mechanisms	regulator of G-protein signaling	rgs12	-	ko:K16449	GoLoco,PDZ,RBD,RGS,RGS12_us1,RGS12_us2,RGS12_usC
g28683.t1	Chr 2	215358.XP_010732938.1	Function unknown	Huntingtin	htt	GO:0003674,GO:0005488,GO:0005515,GO:0005575,GO:0005622,GO:0005623,GO:0005634,GO:0005737,GO:0007275,GO:0008134,GO:0008150,GO:0032501,GO:0032502,GO:0043226,GO:0043227,GO:0043229,GO:0043231,GO:0044424,GO:0044464,GO:0048513,GO:0048731,GO:0048856	ko:K04533	DUF3652
g28684.t1	Chr 2	215358.XP_010732935.1	Signal transduction mechanisms	Belongs to the protein kinase superfamily. AGC Ser Thr protein kinase family. GPRK subfamily	grk4	-	ko:K08291	Pkinase,RGS
g28686.t1	Chr 2	144197.XP_008276124.1	Inorganic ion transport and metabolism	ATPase required for the post-translational delivery of tail-anchored (TA) proteins to the endoplasmic reticulum. Recognizes and selectively binds the transmembrane domain of TA proteins in the cytosol. This complex then targets to the endoplasmic reticulum by membrane-bound receptors, where the tail- anchored protein is released for insertion. This process is regulated by ATP binding and hydrolysis. ATP binding drives the homodimer towards the closed dimer state, facilitating recognition of newly synthesized TA membrane proteins. ATP hydrolysis is required for insertion. Subsequently, the homodimer reverts towards the open dimer state, lowering its affinity for the membrane-bound receptor, and returning it to the cytosol to initiate a new round of targeting	asna1	GO:0007275,GO:0007399,GO:0007416,GO:0008150,GO:0009987,GO:0016043,GO:0022607,GO:0032501,GO:0032502,GO:0044085,GO:0048731,GO:0048856,GO:0050808,GO:0071840	ko:K01551	ArsA_ATPase
g28687.t1	Chr 2	215358.XP_010732952.1	Inorganic ion transport and metabolism	Forms chloride channels	best2	-	ko:K13879	Bestrophin
g28689.t1	Chr 2	215358.XP_010732928.1	Transcription	Jun B proto-oncogene	junb	-	ko:K09028	Jun,bZIP_1
g28690.t1	Chr 2	144197.XP_008276119.1	Posttranslational modification, protein turnover, chaperones	Peroxiredoxin 2	prdx2	-	ko:K03386,ko:K13279	1-cysPrx_C,AhpC-TSA
g28692.t1	Chr 2	215358.XP_010732951.1	Function unknown	Prostaglandin E receptor 1a (subtype EP1)	-	-	ko:K04258	7tm_1
g28693.t1	Chr 2	215358.XP_010732925.1	RNA processing and modification	domain in DSRM or ZnF_C2H2 domain containing proteins	-	-	ko:K13090	DZF,dsrm
g28694.t1	Chr 2	215358.XP_010732922.1	Posttranslational modification, protein turnover, chaperones	Acid phosphatase	acp5	-	ko:K14379	Metallophos
g28695.t1	Chr 2	48698.ENSPFOP00000012667	Function unknown	Si ch211-276a17.5	-	-	-	-
g28696.t1	Chr 2	144197.XP_008278169.1	Function unknown	Synaptonemal complex central element protein 2	syce2	-	ko:K19535	-
g28697.t1	Chr 2	144197.XP_008278157.1	Amino acid transport and metabolism	glutaryl-Coenzyme A dehydrogenase	gcdh	-	ko:K00252	Acyl-CoA_dh_1,Acyl-CoA_dh_M,Acyl-CoA_dh_N
g28698.t1	Chr 2	244447.XP_008315865.1	Lipid transport and metabolism	Belongs to the CTL (choline transporter-like) family	slc44a2	-	ko:K15377	Choline_transpo
g28699.t1	Chr 2	215358.XP_010732918.1	Function unknown	coiled-coil	ccdc151	-	-	-
g28700.t1	Chr 2	8153.XP_005924996.1	Signal transduction mechanisms	Ral guanine nucleotide dissociation stimulator-like	rgl3	-	ko:K17635	RA,RasGEF,RasGEF_N
g28701.t1	Chr 2	215358.XP_010732917.1	Transcription	Nuclear factor, interleukin 3 regulated, member	-	-	ko:K09059	bZIP_2
g28702.t1	Chr 2	215358.XP_010732916.1	Transcription	basic region leucin zipper	-	-	ko:K09059	bZIP_2
g28703.t1	Chr 2	215358.XP_010732946.1	Transcription	Kruppel-like factor d	klf1	-	ko:K09204	zf-C2H2
g28704.t1	Chr 2	215358.XP_010732914.1	Function unknown	Chromosome 22 open reading frame 23	C22orf23	-	-	UPF0193
g28705.t1	Chr 2	215358.XP_010732912.1	Cytoskeleton	MICAL-like	MICALL1	-	ko:K19948	CH,DUF3585,LIM
g28706.t1	Chr 2	144197.XP_008278144.1	Intracellular trafficking, secretion, and vesicular transport	gamma adaptin ear containing, ARF binding protein 1	-	-	ko:K12404	Alpha_adaptinC2,GAT,VHS
g28707.t1	Chr 2	144197.XP_008278145.1	RNA processing and modification	DEAD (Asp-Glu-Ala-Asp) box helicase 17	ddx17	-	ko:K13178	DEAD,Helicase_C
g28708.t1	Chr 2	215358.XP_010732909.1	Function unknown	N-terminal asparagine	ntan1	-	ko:K14662	N_Asn_amidohyd
g28709.t1	Chr 2	144197.XP_008278141.1	Function unknown	Belongs to the peroxisomal membrane protein PXMP2 4 family	mpv17l	-	ko:K13349	Mpv17_PMP22
g28710.t1	Chr 2	106582.XP_004538971.1	Function unknown	Chromosome 16 open reading frame 45	C16orf45	-	-	DUF3585
g28711.t1	Chr 2	144197.XP_008278128.1	RNA processing and modification	Meiosis regulator and mRNA stability factor 1	KIAA0430	-	ko:K17573	Limkain-b1,NYN,OST-HTH
g28712.t1	Chr 2	32507.XP_006790691.1	Function unknown	Pannexin 1b	panx1	-	ko:K03443	Innexin
g28713.t1	Chr 2	215358.XP_010739716.1	Cytoskeleton	nudE nuclear distribution gene E homolog 1 (A. nidulans)	nde1	-	ko:K16738	NUDE_C
g28714.t1	Chr 2	8153.XP_005925014.1	Cytoskeleton	Belongs to the TRAFAC class myosin-kinesin ATPase superfamily. Myosin family	myh11	-	ko:K10352	Myosin_N,Myosin_head,Myosin_tail_1
g28715.t1	Chr 2	215358.XP_010739715.1	Function unknown	FGFR1OP N-terminal like	fopnl	-	ko:K16535	FOP_dimer
g28716.t1	Chr 2	144197.XP_008278124.1	Secondary metabolites biosynthesis, transport, and catabolism	ATP-binding cassette, sub-family C (CFTR MRP), member 6a	-	-	ko:K05665	ABC_membrane,ABC_tran
g28717.t1	Chr 2	215358.XP_010739714.1	Coenzyme transport and metabolism	Catalyzes the hydroxylation of 2-polyprenyl-3-methyl-6- methoxy-1,4-benzoquinol (DMQH2) during ubiquinone biosynthesis. Has also a structural role in the COQ enzyme complex, stabilizing other COQ polypeptides. Involved in lifespan determination in a ubiquinone-independent manner	COQ7	-	ko:K06134	COQ7
g28718.t1	Chr 2	144197.XP_008278120.1	Cell wall/membrane/envelope biogenesis	Notum pectinacetylesterase 2	-	GO:0000902,GO:0000904,GO:0003674,GO:0003824,GO:0006464,GO:0006807,GO:0006928,GO:0006935,GO:0007275,GO:0007399,GO:0007409,GO:0007411,GO:0008045,GO:0008150,GO:0008152,GO:0009056,GO:0009057,GO:0009605,GO:0009653,GO:0009966,GO:0009968,GO:0009987,GO:0010646,GO:0010648,GO:0016043,GO:0016787,GO:0016788,GO:0019538,GO:0022008,GO:0023051,GO:0023057,GO:0030030,GO:0030111,GO:0030154,GO:0030163,GO:0030178,GO:0030182,GO:0031175,GO:0032501,GO:0032502,GO:0032989,GO:0032990,GO:0035601,GO:0036211,GO:0040011,GO:0042157,GO:0042159,GO:0042221,GO:0042330,GO:0043170,GO:0043412,GO:0044237,GO:0044238,GO:0044260,GO:0044267,GO:0048468,GO:0048519,GO:0048523,GO:0048583,GO:0048585,GO:0048666,GO:0048667,GO:0048699,GO:0048731,GO:0048812,GO:0048856,GO:0048858,GO:0048869,GO:0050789,GO:0050794,GO:0050896,GO:0052689,GO:0060828,GO:0061564,GO:0065007,GO:0071704,GO:0071840,GO:0090090,GO:0097485,GO:0098732,GO:0120036,GO:0120039,GO:1901564,GO:1901565,GO:1901575,GO:1990697,GO:1990699	ko:K19882	PAE
g28719.t1	Chr 2	69293.ENSGACP00000025366	Translation, ribosomal structure, and biogenesis	ribosomal protein S15a	rps15a	-	ko:K02957	Ribosomal_S8
g28720.t1	Chr 2	303518.XP_005747050.1	Signal transduction mechanisms	Endoplasmic reticulum to nucleus signaling 2	ern2	-	ko:K08852	Pkinase,Ribonuc_2-5A
g28721.t1	Chr 2	144197.XP_008282631.1	MW	Carbohydrate (chondroitin 4) sulfotransferase 12b	chst12	-	ko:K04742	Sulfotransfer_2
g28723.t1	Chr 2	215358.XP_010742913.1	Translation, ribosomal structure, and biogenesis	Component of the eukaryotic translation initiation factor 3 (eIF-3) complex, which is involved in protein synthesis and, together with other initiation factors, stimulates binding of mRNA and methionyl-tRNAi to the 40S ribosome	eif3b	-	ko:K03253	RRM_1,eIF2A
g28724.t1	Chr 2	215358.XP_010742921.1	Function unknown	BRCA1-associated ATM activator 1	brat1	GO:0001932,GO:0001934,GO:0005575,GO:0005622,GO:0005623,GO:0005634,GO:0005737,GO:0006950,GO:0006974,GO:0008150,GO:0009314,GO:0009628,GO:0009893,GO:0009987,GO:0010212,GO:0010562,GO:0010604,GO:0019220,GO:0019222,GO:0031323,GO:0031325,GO:0031399,GO:0031401,GO:0032268,GO:0032270,GO:0033554,GO:0042325,GO:0042327,GO:0043226,GO:0043227,GO:0043229,GO:0043231,GO:0044424,GO:0044464,GO:0045937,GO:0048518,GO:0048522,GO:0050789,GO:0050794,GO:0050896,GO:0051171,GO:0051173,GO:0051174,GO:0051246,GO:0051247,GO:0051716,GO:0060255,GO:0065007,GO:0080090	-	HEAT
g28725.t1	Chr 2	144197.XP_008282628.1	Signal transduction mechanisms	GRB2-related adaptor protein	-	-	-	SH2,SH3_2
g28726.t1	Chr 2	32507.XP_006796208.1	Signal transduction mechanisms	CASK interacting protein 1	-	-	ko:K21952	Ank_2,Caskin-Pro-rich,Caskin-tail,Caskin1-CID,SAM_1,SH3_2
g28727.t1	Chr 2	144197.XP_008282620.1	Signal transduction mechanisms	suppressor of cytokine signaling	-	-	ko:K04694	SH2
g28729.t1	Chr 2	69293.ENSGACP00000022148	Signal transduction mechanisms	Protein kinase C beta	prkcb	-	ko:K19662	C1_1,C2,Pkinase,Pkinase_C
g28730.t1	Chr 2	215358.XP_010742926.1	Inorganic ion transport and metabolism	Calcium channel, voltage-dependent, gamma subunit 3a	-	-	ko:K04868	PMP22_Claudin
g28731.t1	Chr 2	144197.XP_008282613.1	Posttranslational modification, protein turnover, chaperones	Retinoblastoma binding protein 6	-	-	ko:K10624	DWNN,U-box,zf-CCHC_2
g28735.t1	Chr 2	144197.XP_008282612.1	TU	Synaptogyrin 3a	-	-	-	MARVEL
g28736.t1	Chr 2	215358.XP_010748766.1	Posttranslational modification, protein turnover, chaperones	Protein disulfide isomerase-like, testis expressed	PDILT	-	ko:K20354	Thioredoxin,Thioredoxin_6
g28737.t1	Chr 2	8153.XP_005929321.1	Posttranslational modification, protein turnover, chaperones	Protein disulfide isomerase family A, member 2	pdia2	-	ko:K09581	Thioredoxin,Thioredoxin_6
g28739.t1	Chr 2	215358.XP_010748768.1	Cell cycle control, cell division, chromosome partitioning	Transmembrane protein 131-like	kiaa0922	-	-	TMEM131_like
g28740.t1	Chr 2	69293.ENSGACP00000022197	Cell cycle control, cell division, chromosome partitioning	Required for proper homologous chromosome pairing and efficient cross-over and intragenic recombination during meiosis	mnd1	GO:0000003,GO:0000280,GO:0003674,GO:0003676,GO:0003677,GO:0003690,GO:0005488,GO:0005575,GO:0005622,GO:0005623,GO:0005634,GO:0006139,GO:0006259,GO:0006281,GO:0006302,GO:0006310,GO:0006725,GO:0006807,GO:0006950,GO:0006974,GO:0006996,GO:0007049,GO:0007127,GO:0007131,GO:0008150,GO:0008152,GO:0009987,GO:0016043,GO:0022402,GO:0022414,GO:0033554,GO:0034641,GO:0035825,GO:0043170,GO:0043226,GO:0043227,GO:0043229,GO:0043231,GO:0044237,GO:0044238,GO:0044260,GO:0044424,GO:0044464,GO:0046483,GO:0048285,GO:0050896,GO:0051321,GO:0051716,GO:0061982,GO:0071704,GO:0071840,GO:0090304,GO:0097159,GO:0140013,GO:1901360,GO:1901363,GO:1903046	-	Mnd1
g28741.t1	Chr 2	144197.XP_008295217.1	Posttranslational modification, protein turnover, chaperones	Tripartite motif-containing	trim2	-	ko:K11997	Filamin,NHL,zf-B_box,zf-RING_UBOX
g28742.t1	Chr 2	215358.XP_010727970.1	TZ	Formin homology domain containing 1	fhdc1	-	-	FH2
g28743.t1	Chr 2	144197.XP_008295216.1	TZ	Formin homology domain containing 1	fhdc1	-	-	FH2
g28744.t1	Chr 2	215358.XP_010727782.1	Signal transduction mechanisms	ADP-ribosylation factor interacting protein 1 (arfaptin 1)	arfip1	-	ko:K20314	Arfaptin
g28745.t1	Chr 2	215358.XP_010727761.1	Function unknown	Family with sequence similarity 193, member A	fam193a	-	-	FAM193_C
g28746.t1	Chr 2	215358.XP_010727752.1	Function unknown	TNFAIP3 interacting protein 2	TNIP2	-	-	CC2-LZ,EABR
g28747.t1	Chr 2	69293.ENSGACP00000022246	Signal transduction mechanisms	Secreted frizzled-related protein 2	sfrp2	-	ko:K02176	Fz,NTR
g28748.t1	Chr 2	215358.XP_010727960.1	Function unknown	Dachsous cadherin-related 2	DCHS2	-	ko:K16507	Cadherin
g28750.t1	Chr 2	69293.ENSGACP00000022260	RNA processing and modification	Pleiotropic regulator	plrg1	-	ko:K12862	WD40
g28751.t1	Chr 2	144197.XP_008280290.1	Function unknown	Fibrinogen gamma	fgg	-	ko:K03905	Fib_alpha,Fibrinogen_C
g28752.t1	Chr 2	144197.XP_008280292.1	Function unknown	Lecithin retinol	LRAT	-	ko:K00678	LRAT
g28753.t1	Chr 2	215358.XP_010727949.1	Signal transduction mechanisms	neuropeptide Y receptor	npy2r	-	ko:K04205	7tm_1
g28754.t1	Chr 2	144197.XP_008280294.1	TZ	PDZ and LIM domain	pdlim3	-	-	DUF4749,LIM,PDZ
g28755.t1	Chr 2	8153.XP_005929396.1	Signal transduction mechanisms	Sorbin and SH3	sorbs2	-	-	SH3_1,SH3_9,Sorb
g28756.t1	Chr 2	215358.XP_010727615.1	Signal transduction mechanisms	Toll-like receptor 3	tlr3	-	ko:K05401	LRR_8,TIR
g28757.t1	Chr 2	144197.XP_008280300.1	Secondary metabolites biosynthesis, transport, and catabolism	cytochrome P450	-	-	ko:K07427	p450
g28759.t1	Chr 2	215358.XP_010727592.1	Signal transduction mechanisms	Belongs to the G-protein coupled receptor 1 family	mtnr1a	GO:0005575,GO:0005623,GO:0005886,GO:0007623,GO:0008150,GO:0016020,GO:0044464,GO:0048511,GO:0071944	ko:K04285	7tm_1
g28761.t1	Chr 2	215358.XP_010727561.1	Signal transduction mechanisms	FAT tumor suppressor homolog 1a	fat1	-	ko:K16506	Cadherin,EGF,EGF_CA,Laminin_G_2
g28763.t1	Chr 2	215358.XP_010751351.1	Signal transduction mechanisms	Belongs to the OSBP family	osbp	-	ko:K20456	Oxysterol_BP,PH
g28763.t2	Chr 2	215358.XP_010751351.1	Signal transduction mechanisms	Belongs to the OSBP family	osbp	-	ko:K20456	Oxysterol_BP,PH
g28765.t1	Chr 2	215358.XP_010747703.1	Function unknown	Carboxypeptidase E	cpe	-	ko:K01294	CarboxypepD_reg,Peptidase_M14
g28766.t1	Chr 2	144197.XP_008291202.1	Lipid transport and metabolism	Methylsterol monooxygenase 1	msmo1	GO:0000254,GO:0003674,GO:0003824,GO:0004497,GO:0005575,GO:0005622,GO:0005623,GO:0005737,GO:0005783,GO:0005789,GO:0006629,GO:0006694,GO:0008150,GO:0008152,GO:0008202,GO:0008610,GO:0009058,GO:0012505,GO:0016020,GO:0016125,GO:0016126,GO:0016491,GO:0016705,GO:0016709,GO:0031984,GO:0042175,GO:0043226,GO:0043227,GO:0043229,GO:0043231,GO:0044238,GO:0044422,GO:0044424,GO:0044425,GO:0044432,GO:0044444,GO:0044446,GO:0044464,GO:0055114,GO:0071704,GO:0098827,GO:1901360,GO:1901362,GO:1901576,GO:1901615,GO:1901617	ko:K07750	FA_hydroxylase
g28767.t1	Chr 2	144197.XP_008291203.1	Signal transduction mechanisms	Kelch-like family member 2	klhl2	-	ko:K10443	BACK,BTB,Kelch_1
g28768.t1	Chr 2	69293.ENSGACP00000022496	Function unknown	Clarin 2	CLRN2	-	-	-
g28769.t1	Chr 2	215358.XP_010748100.1	Function unknown	Transmembrane anterior posterior transformation	tapt1	GO:0001503,GO:0005575,GO:0005622,GO:0005623,GO:0005813,GO:0005815,GO:0005856,GO:0005929,GO:0007275,GO:0008150,GO:0009888,GO:0009987,GO:0010638,GO:0014031,GO:0014032,GO:0014033,GO:0015630,GO:0030154,GO:0031344,GO:0031346,GO:0032501,GO:0032502,GO:0033043,GO:0036064,GO:0042995,GO:0043226,GO:0043228,GO:0043229,GO:0043232,GO:0044087,GO:0044089,GO:0044422,GO:0044424,GO:0044430,GO:0044441,GO:0044446,GO:0044463,GO:0044464,GO:0045724,GO:0048468,GO:0048513,GO:0048518,GO:0048522,GO:0048731,GO:0048762,GO:0048856,GO:0048863,GO:0048864,GO:0048869,GO:0050789,GO:0050793,GO:0050794,GO:0051094,GO:0051128,GO:0051130,GO:0051239,GO:0051240,GO:0060485,GO:0060491,GO:0061035,GO:0061036,GO:0065007,GO:0120025,GO:0120032,GO:0120034,GO:0120035,GO:0120038,GO:1902017,GO:1902115,GO:1902117,GO:1903010,GO:1903012,GO:1904888,GO:2000026	-	DUF747
g28771.t1	Chr 2	215358.XP_010748102.1	Function unknown	Prominin 1 b	prom1	-	ko:K06532	Prominin
g28772.t1	Chr 2	69293.ENSGACP00000022508	Function unknown	Prominin 1 b	prom1	-	ko:K06532	Prominin
g28774.t1	Chr 2	144197.XP_008291209.1	Function unknown	fibroblast growth	fgfbp2	-	-	FGF-BP1
g28775.t1	Chr 2	215358.XP_010748114.1	Function unknown	fibroblast growth	fgfbp1	-	-	FGF-BP1
g28776.t1	Chr 2	48698.ENSPFOP00000009208	Intracellular trafficking, secretion, and vesicular transport	Annexin A5b	anxa10	-	ko:K16646	Annexin
g28777.t1	Chr 2	144197.XP_008291213.1	Posttranslational modification, protein turnover, chaperones	Ubiquitin carboxyl-terminal esterase L1 (ubiquitin thiolesterase)	uchl1	-	ko:K05611	Peptidase_C12
g28778.t1	Chr 2	144197.XP_008291214.1	Cytoskeleton	LIM and calponin homology	-	-	-	CH,DUF4757,LIM
g28779.t1	Chr 2	215358.XP_010727846.1	Function unknown	Transmembrane protein 192	tmem192	-	-	TMEM192
g28780.t1	Chr 2	215358.XP_010727850.1	RNA processing and modification	Membrane-associated ring finger (C3HC4) 1	2024-03-01	-	ko:K10656	RINGv
g28781.t1	Chr 2	69293.ENSGACP00000022631	Function unknown	Translation machinery associated 16 homolog (S. cerevisiae)	tma16	GO:0005575,GO:0005622,GO:0005623,GO:0005634,GO:0043226,GO:0043227,GO:0043229,GO:0043231,GO:0044424,GO:0044464	ko:K14860	Tma16
g28782.t1	Chr 2	106582.XP_004549356.1	Function unknown	Transmembrane protein 154	tmem154	-	-	TMEM154
g28783.t1	Chr 2	106582.XP_004549357.1	Function unknown	F-box and WD repeat domain containing 7, E3 ubiquitin protein ligase	FBXW7	-	ko:K10260	F-box-like,WD40
g28785.t1	Chr 2	8153.XP_005935103.1	Function unknown	F-box and WD repeat domain containing 7, E3 ubiquitin protein ligase	FBXW7	-	ko:K10260	F-box-like,WD40
g28787.t1	Chr 2	215358.XP_010727855.1	Nucleotide transport and metabolism	dCTP pyrophosphatase	dctpp1	-	ko:K16904	MazG-like
g28788.t1	Chr 2	144197.XP_008285006.1	Translation, ribosomal structure, and biogenesis	Allows the formation of correctly charged Gln-tRNA(Gln) through the transamidation of misacylated Glu-tRNA(Gln) in the mitochondria. The reaction takes place in the presence of glutamine and ATP through an activated gamma-phospho-Glu- tRNA(Gln)	GATB	GO:0003674,GO:0003824,GO:0005575,GO:0005622,GO:0005623,GO:0005737,GO:0005739,GO:0006082,GO:0006139,GO:0006399,GO:0006412,GO:0006518,GO:0006520,GO:0006725,GO:0006807,GO:0008150,GO:0008152,GO:0009058,GO:0009059,GO:0009987,GO:0010467,GO:0016070,GO:0016874,GO:0016879,GO:0016884,GO:0019538,GO:0019752,GO:0030956,GO:0032543,GO:0032991,GO:0034641,GO:0034645,GO:0034660,GO:0043038,GO:0043039,GO:0043043,GO:0043170,GO:0043226,GO:0043227,GO:0043229,GO:0043231,GO:0043436,GO:0043603,GO:0043604,GO:0044237,GO:0044238,GO:0044249,GO:0044260,GO:0044267,GO:0044271,GO:0044281,GO:0044424,GO:0044444,GO:0044464,GO:0046483,GO:0050567,GO:0070681,GO:0071704,GO:0090304,GO:0140053,GO:0140098,GO:0140101,GO:1901360,GO:1901564,GO:1901566,GO:1901576	ko:K02434	GatB_N,GatB_Yqey
g28789.t1	Chr 2	144197.XP_008285007.1	Function unknown	Family with sequence similarity 160, member A1	fam160a1	-	-	RAI16-like
g28790.t1	Chr 2	144197.XP_008285009.1	Signal transduction mechanisms	SH3 domain containing 19	sh3d19	-	-	SH3_1,SH3_2,SH3_9
g28791.t1	Chr 2	144197.XP_008285008.1	Translation, ribosomal structure, and biogenesis	Belongs to the eukaryotic ribosomal protein eS1 family	rps3a	GO:0002181,GO:0003674,GO:0003735,GO:0005198,GO:0005575,GO:0005622,GO:0005623,GO:0005737,GO:0005829,GO:0006412,GO:0006518,GO:0006807,GO:0007275,GO:0008150,GO:0008152,GO:0009058,GO:0009059,GO:0009790,GO:0009792,GO:0009987,GO:0010467,GO:0019538,GO:0032501,GO:0032502,GO:0034641,GO:0034645,GO:0043009,GO:0043043,GO:0043170,GO:0043603,GO:0043604,GO:0044237,GO:0044238,GO:0044249,GO:0044260,GO:0044267,GO:0044271,GO:0044424,GO:0044444,GO:0044464,GO:0048856,GO:0071704,GO:1901564,GO:1901566,GO:1901576	ko:K02984	Ribosomal_S3Ae
g28792.t1	Chr 2	8090.ENSORLP00000009602	Intracellular trafficking, secretion, and vesicular transport	LPS-responsive vesicle trafficking, beach and anchor containing	lrba	-	-	Beach,DUF1088,DUF4704,Laminin_G_3,PH_BEACH
g28793.t1	Chr 2	144197.XP_008285011.1	Intracellular trafficking, secretion, and vesicular transport	LPS-responsive vesicle trafficking, beach and anchor containing	lrba	-	-	Beach,DUF1088,DUF4704,Laminin_G_3,PH_BEACH
g28794.t1	Chr 2	69293.ENSGACP00000022697	Signal transduction mechanisms	Mab-21-like 2	mab21l2	GO:0001501,GO:0001654,GO:0002088,GO:0005575,GO:0005622,GO:0005623,GO:0005634,GO:0005737,GO:0007275,GO:0007423,GO:0008150,GO:0009653,GO:0009790,GO:0009792,GO:0009887,GO:0032501,GO:0032502,GO:0043009,GO:0043010,GO:0043226,GO:0043227,GO:0043229,GO:0043231,GO:0044424,GO:0044464,GO:0048048,GO:0048513,GO:0048562,GO:0048568,GO:0048592,GO:0048598,GO:0048701,GO:0048704,GO:0048705,GO:0048706,GO:0048731,GO:0048856,GO:0060041,GO:0090596,GO:1904888	-	Mab-21
g28795.t1	Chr 2	215358.XP_010727871.1	Intracellular trafficking, secretion, and vesicular transport	LPS-responsive vesicle trafficking, beach and anchor containing	lrba	-	-	Beach,DUF1088,DUF4704,Laminin_G_3,PH_BEACH
g28795.t2	Chr 2	215358.XP_010727871.1	Intracellular trafficking, secretion, and vesicular transport	LPS-responsive vesicle trafficking, beach and anchor containing	lrba	-	-	Beach,DUF1088,DUF4704,Laminin_G_3,PH_BEACH
g28796.t1	Chr 2	106582.XP_004549374.1	Signal transduction mechanisms	Doublecortin-like kinase 2	dclk2	-	ko:K08805	DCX,Pkinase
g28796.t2	Chr 2	106582.XP_004549374.1	Signal transduction mechanisms	Doublecortin-like kinase 2	dclk2	-	ko:K08805	DCX,Pkinase
g28798.t1	Chr 2	144197.XP_008301036.1	Transcription	Nuclear receptor subfamily 3, group C, member 2	nr3c2	-	ko:K08555	Hormone_recep,zf-C4
g28799.t1	Chr 2	144197.XP_008301016.1	Signal transduction mechanisms	Rho GTPase activating protein 10	arhgap10	-	ko:K13736	BAR_3,PH,RhoGAP,SH3_9
g28800.t1	Chr 2	215358.XP_010727762.1	Secondary metabolites biosynthesis, transport, and catabolism	Belongs to the class I-like SAM-binding methyltransferase superfamily. Protein arginine N- methyltransferase family	prmt9	-	ko:K19737	PrmA
g28801.t1	Chr 2	144197.XP_008301007.1	Signal transduction mechanisms	Transmembrane protein 184C	tmem184c	-	-	Solute_trans_a
g28802.t1	Chr 2	144197.XP_008300978.1	Signal transduction mechanisms	Belongs to the G-protein coupled receptor 1 family	ednra	-	ko:K04197	7tm_1
g28804.t1	Chr 2	215358.XP_010727765.1	Transcription	POU domain, class 4, transcription factor	pou4f2	-	ko:K09366	Homeobox,Pou
g28806.t1	Chr 2	69293.ENSGACP00000022745	RNA processing and modification	LSM6 homolog, U6 small nuclear RNA associated (S. cerevisiae)	lsm6	-	ko:K12625	LSM
g28808.t1	Chr 2	215358.XP_010727785.1	Function unknown	zinc finger protein	znf827	-	-	zf-C2H2
g28810.t1	Chr 2	303518.XP_005727005.1	Function unknown	zinc finger protein	znf827	-	-	zf-C2H2
g28811.t1	Chr 2	144197.XP_008300948.1	Function unknown	zinc finger protein	znf827	-	-	zf-C2H2
g28813.t1	Chr 2	8153.XP_005935136.1	Amino acid transport and metabolism	Methylmalonic aciduria (cobalamin deficiency) cblA type	mmaa	-	ko:K07588	ArgK
g28814.t1	Chr 2	69293.ENSGACP00000022753	Transcription	Mothers against decapentaplegic homolog	smad1	-	ko:K04676	MH1,MH2
g28815.t1	Chr 2	215358.XP_010727772.1	Signal transduction mechanisms	Hedgehog interacting protein	hhip	-	ko:K06231	EGF_2,GSDH
g28816.t1	Chr 2	215358.XP_010727773.1	-	-	-	-	-	-
g28817.t1	Chr 2	215358.XP_010727774.1	PT	extracellular matrix	frem3	-	-	Cadherin_3,Calx-beta
g28818.t1	Chr 2	244447.XP_008314646.1	Transcription	regulator of chromatin, subfamily a, member	smarca5	-	ko:K11654	HAND,Helicase_C,SLIDE,SNF2_N
g28819.t1	Chr 2	144197.XP_008300867.1	Posttranslational modification, protein turnover, chaperones	Ubiquitin specific peptidase 38	USP38	-	ko:K11854	UCH
g28820.t1	Chr 2	215358.XP_010727778.1	Signal transduction mechanisms	GRB2-associated binding protein 1	gab1	-	ko:K09593	PH
g28820.t2	Chr 2	215358.XP_010727778.1	Signal transduction mechanisms	GRB2-associated binding protein 1	gab1	-	ko:K09593	PH
g28822.t1	Chr 2	144197.XP_008301058.1	Signal transduction mechanisms	Type II inositol 3,4-bisphosphate	inpp4b	-	ko:K01109	-
g28823.t1	Chr 2	144197.XP_008300765.1	Function unknown	Belongs to the IL-15 IL-21 family	-	-	ko:K05433	IL15
g28824.t1	Chr 2	144197.XP_008300786.1	Function unknown	Zinc finger protein	znf330	-	-	NOA36
g28825.t1	Chr 2	144197.XP_008300755.1	Posttranslational modification, protein turnover, chaperones	Ring finger protein	rnf150	-	-	PA,zf-RING_2
g28826.t1	Chr 2	144197.XP_008301047.1	Translation, ribosomal structure, and biogenesis	complex-interacting multifunctional protein	aimp1	-	ko:K15437	HTH_28,HTH_Tnp_Tc3_2,tRNA_bind
g28827.t1	Chr 2	215358.XP_010744591.1	Function unknown	TBC1 domain family, member 9	tbc1d9	-	ko:K19951	GRAM,RabGAP-TBC
g28828.t1	Chr 2	144197.XP_008289832.1	Energy production and conversion	Belongs to the mitochondrial carrier (TC 2.A.29) family	ucp1	-	ko:K15103	Mito_carr
g28829.t1	Chr 2	215358.XP_010744594.1	Function unknown	ELMO CED-12 domain containing 2	elmod2	-	-	ELMO_CED12
g28830.t1	Chr 2	215358.XP_010744607.1	Function unknown	G protein-regulated inducer of neurite outgrowth	GPRIN3	-	-	GRIN_C
g28831.t1	Chr 2	215358.XP_010744595.1	Amino acid transport and metabolism	Belongs to the peptidase S1 family	-	-	ko:K01311,ko:K01362	CUB,Trypsin
g28832.t1	Chr 2	144197.XP_008289836.1	Signal transduction mechanisms	Family with sequence similarity 13 member A	fam13a	-	-	RhoGAP
g28833.t1	Chr 2	144197.XP_008289836.1	Signal transduction mechanisms	Family with sequence similarity 13 member A	fam13a	-	-	RhoGAP
g28833.t2	Chr 2	144197.XP_008289836.1	Signal transduction mechanisms	Family with sequence similarity 13 member A	fam13a	-	-	RhoGAP
g28834.t1	Chr 2	215358.XP_010744603.1	Posttranslational modification, protein turnover, chaperones	Hect domain and RLD 3	herc3	-	ko:K10614	HECT,RCC1
g28835.t1	Chr 2	144197.XP_008289841.1	Signal transduction mechanisms	Protein phosphatase 1K (PP2C domain containing)	ppm1k	-	ko:K17505	PP2C
g28836.t1	Chr 2	215358.XP_010751585.1	Secondary metabolites biosynthesis, transport, and catabolism	ATP-binding cassette, sub-family G	abcg2	-	ko:K05681	ABC2_membrane,ABC_tran
g28837.t1	Chr 2	215358.XP_010751586.1	PT	Polycystic kidney disease 2	pkd2	GO:0001655,GO:0001822,GO:0001944,GO:0001945,GO:0001946,GO:0001947,GO:0002009,GO:0003002,GO:0003007,GO:0003127,GO:0003143,GO:0003146,GO:0003170,GO:0003171,GO:0003674,GO:0005215,GO:0005216,GO:0005244,GO:0005249,GO:0005261,GO:0005262,GO:0005267,GO:0005575,GO:0005622,GO:0005623,GO:0005737,GO:0005783,GO:0005886,GO:0005929,GO:0006810,GO:0006811,GO:0006812,GO:0006813,GO:0006816,GO:0006937,GO:0006942,GO:0006950,GO:0007154,GO:0007165,GO:0007275,GO:0007368,GO:0007389,GO:0007507,GO:0008016,GO:0008150,GO:0008324,GO:0009581,GO:0009582,GO:0009605,GO:0009612,GO:0009628,GO:0009653,GO:0009719,GO:0009726,GO:0009790,GO:0009799,GO:0009855,GO:0009887,GO:0009888,GO:0009889,GO:0009953,GO:0009987,GO:0010035,GO:0010038,GO:0010712,GO:0010882,GO:0012505,GO:0015075,GO:0015077,GO:0015079,GO:0015085,GO:0015267,GO:0015271,GO:0015318,GO:0015672,GO:0016020,GO:0016323,GO:0016328,GO:0019222,GO:0019722,GO:0019932,GO:0022803,GO:0022832,GO:0022836,GO:0022838,GO:0022839,GO:0022843,GO:0022857,GO:0022890,GO:0023052,GO:0030001,GO:0032501,GO:0032502,GO:0032879,GO:0032965,GO:0033554,GO:0034220,GO:0034405,GO:0035050,GO:0035239,GO:0035295,GO:0035556,GO:0036303,GO:0042221,GO:0042995,GO:0043226,GO:0043227,GO:0043229,GO:0043231,GO:0044057,GO:0044424,GO:0044425,GO:0044444,GO:0044459,GO:0044464,GO:0046873,GO:0048513,GO:0048518,GO:0048522,GO:0048562,GO:0048568,GO:0048598,GO:0048646,GO:0048729,GO:0048731,GO:0048793,GO:0048856,GO:0050789,GO:0050794,GO:0050896,GO:0050982,GO:0051179,GO:0051234,GO:0051239,GO:0051282,GO:0051284,GO:0051592,GO:0051606,GO:0051716,GO:0055085,GO:0055117,GO:0060429,GO:0060562,GO:0060993,GO:0061326,GO:0061371,GO:0065007,GO:0065008,GO:0070121,GO:0070588,GO:0070838,GO:0070887,GO:0071241,GO:0071248,GO:0071277,GO:0071498,GO:0071804,GO:0071805,GO:0071944,GO:0072001,GO:0072006,GO:0072009,GO:0072014,GO:0072019,GO:0072073,GO:0072080,GO:0072114,GO:0072358,GO:0072359,GO:0072511,GO:0090257,GO:0097702,GO:0097704,GO:0098590,GO:0098655,GO:0098660,GO:0098662,GO:0120025,GO:1903522	ko:K04986	PKD_channel
g28838.t1	Chr 2	144197.XP_008289844.1	RNA processing and modification	GTPase activating protein (SH3 domain) binding protein 2	g3bp2	-	-	NTF2,RRM_1
g28840.t1	Chr 2	144197.XP_008289846.1	Intracellular trafficking, secretion, and vesicular transport	USO1 homolog, vesicle docking protein (yeast)	uso1	-	-	Uso1_p115_C,Uso1_p115_head
g28840.t2	Chr 2	144197.XP_008289846.1	Intracellular trafficking, secretion, and vesicular transport	USO1 homolog, vesicle docking protein (yeast)	uso1	-	-	Uso1_p115_C,Uso1_p115_head
g28841.t1	Chr 2	144197.XP_008289853.1	Cytoskeleton	Belongs to the WD repeat coronin family	coro2a	-	ko:K13887	DUF1899,WD40,WD40_4
g28842.t1	Chr 2	244447.XP_008315352.1	Cell cycle control, cell division, chromosome partitioning	Acidic (leucine-rich) nuclear phosphoprotein 32 family, member B	anp32b	-	ko:K18647	LRR_9
g28843.t1	Chr 2	215358.XP_010742165.1	Function unknown	Chromosome 9 open reading frame 156	C9orf156	-	-	UPF0066
g28844.t1	Chr 2	144197.XP_008303672.1	Function unknown	antigen 5	spag5	-	ko:K21764	-
g28845.t1	Chr 2	215358.XP_010742167.1	Transcription	Forkhead box E1 (thyroid transcription factor 2)	foxe1	-	ko:K09398	Forkhead
g28846.t1	Chr 2	69293.ENSGACP00000022977	Signal transduction mechanisms	isoform X1	sh3gl2	-	ko:K11247	BAR,SH3_1
g28847.t1	Chr 2	144197.XP_008296627.1	Function unknown	Centlein, centrosomal protein	cntln	-	ko:K16467	-
g28850.t1	Chr 2	8153.XP_005932447.1	Function unknown	Basonuclin 2	bnc2	-	-	zf-C2H2,zf-met
g28854.t1	Chr 2	144197.XP_008285625.1	Transcription	PC4 and SFRS1 interacting protein 1	psip1	-	-	LEDGF,PWWP
g28855.t1	Chr 2	215358.XP_010742172.1	Transcription	PC4 and SFRS1 interacting protein 1	psip1	-	-	LEDGF,PWWP
g28856.t1	Chr 2	8128.ENSONIP00000022052	Transcription	Small nuclear RNA activating complex, polypeptide 3	snapc3	-	ko:K15210	zf-SNAP50_C
g28857.t1	Chr 2	69293.ENSGACP00000023026	Function unknown	tetratricopeptide repeat	ttc39b	-	-	DUF3808
g28858.t1	Chr 2	69293.ENSGACP00000023040	Posttranslational modification, protein turnover, chaperones	homolog, subfamily B, member 14	dnajb14	-	ko:K09520	DUF1977,DnaJ
g28859.t1	Chr 2	215358.XP_010754065.1	Function unknown	Group XIIA	pla2g12a	-	ko:K01047	PLA2G12
g28860.t1	Chr 2	69293.ENSGACP00000023055	Cell cycle control, cell division, chromosome partitioning	Caspase 6, apoptosis-related cysteine peptidase	casp6	-	ko:K04396	Peptidase_C14
g28861.t1	Chr 2	215358.XP_010739600.1	Function unknown	Mitochondrial calcium uniporter dominant negative beta subunit	CCDC109B	-	ko:K20858	MCU
g28862.t1	Chr 2	69293.ENSGACP00000023070	Transcription	Lymphocyte enhancer binding factor 1	lef1	-	ko:K04492	CTNNB1_binding,HMG_box
g28863.t1	Chr 2	144197.XP_008285541.1	Transcription	Lymphocyte enhancer binding factor 1	lef1	-	ko:K04492	CTNNB1_binding,HMG_box
g28864.t1	Chr 2	215358.XP_010739603.1	Lipid transport and metabolism	hydroxyacyl-Coenzyme A dehydrogenase	hadh	-	ko:K00022	3HCDH,3HCDH_N
g28865.t1	Chr 2	69293.ENSGACP00000023102	Secondary metabolites biosynthesis, transport, and catabolism	Cytochrome P450, family 2, subfamily U, polypeptide 1	-	-	ko:K07422	p450
g28866.t1	Chr 2	144197.XP_008285518.1	Function unknown	Sphingomyelin synthase 2	sgms2	-	ko:K04714	PAP2_C
g28867.t1	Chr 2	215358.XP_010739606.1	Nucleotide transport and metabolism	3'-phosphoadenosine 5'-phosphosulfate synthase 1	papss1	-	ko:K13811	APS_kinase,ATP-sulfurylase,PUA_2
g28868.t1	Chr 2	144197.XP_008285478.1	Translation, ribosomal structure, and biogenesis	complex-interacting multifunctional protein	aimp1	-	ko:K15437	tRNA_bind
g28869.t1	Chr 2	144197.XP_008285460.1	Signal transduction mechanisms	TBC1 domain containing kinase	tbck	-	ko:K17544	Pkinase,RabGAP-TBC,Rhodanese
g28870.t1	Chr 2	8153.XP_005940074.1	Amino acid transport and metabolism	Hydroperoxide isomerase ALOXE3-like	-	-	ko:K08022,ko:K18684	Lipoxygenase,PLAT
g28871.t1	Chr 2	244447.XP_008314889.1	Signal transduction mechanisms	Nephronectin	npnt	-	ko:K06824	EGF_CA,MAM
g28872.t1	Chr 2	215358.XP_010739260.1	Secondary metabolites biosynthesis, transport, and catabolism	Glutathione S-transferase C-terminal	gstcd	-	-	Methyltransf_31,Methyltransf_32
g28873.t1	Chr 2	215358.XP_010739235.1	Function unknown	Integrator complex subunit 12	ints12	-	ko:K13149	PHD
g28874.t1	Chr 2	144197.XP_008285387.1	Signal transduction mechanisms	Rho guanine nucleotide exchange factor	arhgef38	-	ko:K20711	BAR,RhoGEF,SH3_2,SH3_9
g28875.t1	Chr 2	144197.XP_008285365.1	Energy production and conversion	Pyrophosphatase (inorganic) 2	PPA2	-	ko:K01507	Pyrophosphatase
g28876.t1	Chr 2	215358.XP_010739237.1	Function unknown	Methylcytosine dioxygenase	tet2	-	-	Tet_JBP
g28878.t1	Chr 2	215358.XP_010739240.1	Function unknown	CXXC finger 4	cxxc4	-	ko:K03344	zf-CXXC
g28879.t1	Chr 2	215358.XP_010739241.1	Function unknown	Cyclin-dependent kinase	CDKN2B	-	ko:K04685	Ank_2,Ank_4,Ank_5
g28880.t1	Chr 2	215358.XP_010739243.1	Posttranslational modification, protein turnover, chaperones	Topoisomerase I binding, arginine serine-rich	topors	-	ko:K10631	zf-C3HC4_2
g28881.t1	Chr 2	32507.XP_006787177.1	Energy production and conversion	NADH dehydrogenase (ubiquinone) 1 beta subcomplex	ndufb6	-	ko:K03962	NDUF_B6
g28882.t1	Chr 2	8128.ENSONIP00000022126	Intracellular trafficking, secretion, and vesicular transport	PRELI domain containing 1b	-	-	-	PRELI
g28883.t1	Chr 2	144197.XP_008285286.1	Transcription	MAX dimerization protein 4	MXD4	-	ko:K09114	HLH
g28885.t1	Chr 2	215358.XP_010739263.1	Function unknown	WW domain binding protein 1	wbp1	-	-	WBP-1
g28886.t1	Chr 2	69293.ENSGACP00000023265	Signal transduction mechanisms	programmed cell death	-	-	ko:K16865	MA3
g28887.t1	Chr 2	215358.XP_010739249.1	Carbohydrate transport and metabolism	Mannosyl-oligosaccharide glucosidase	mogs	-	ko:K01228	Glyco_hydro_63,Glyco_hydro_63N
g28888.t1	Chr 2	303518.XP_005726879.1	Transcription	early growth response	EGR4	-	ko:K12498	zf-C2H2
g28889.t1	Chr 2	144197.XP_008285226.1	Function unknown	F-box protein 41	fbxo41	-	ko:K10316	F-box-like
g28890.t1	Chr 2	144197.XP_008285214.1	Coenzyme transport and metabolism	Spermine oxidase	smox	-	ko:K12259	Amino_oxidase
g28891.t1	Chr 2	144197.XP_008285178.1	Posttranslational modification, protein turnover, chaperones	RING finger protein 24	rnf24	-	-	zf-RING_2
g28892.t1	Chr 2	144197.XP_008285158.1	Function unknown	Coiled-coil domain containing 86	CCDC86	-	ko:K14822	Cgr1
g28893.t1	Chr 2	8153.XP_005940074.1	Amino acid transport and metabolism	Hydroperoxide isomerase ALOXE3-like	-	-	ko:K08022,ko:K18684	Lipoxygenase,PLAT
g28894.t1	Chr 2	144197.XP_008285146.1	Carbohydrate transport and metabolism	Galactosidase, beta 1	glb1	-	ko:K12309	BetaGal_dom4_5,Glyco_hydro_35
g28895.t1	Chr 2	244447.XP_008314875.1	Function unknown	Claudin domain containing 1	-	-	-	Claudin_2
g28896.t1	Chr 2	69293.ENSGACP00000023322	Amino acid transport and metabolism	Aspartoacylase (aminocyclase) 3, tandem duplicate 2	-	GO:0005575,GO:0005622,GO:0005623,GO:0005737,GO:0005886,GO:0016020,GO:0016324,GO:0044424,GO:0044425,GO:0044459,GO:0044464,GO:0045177,GO:0071944,GO:0098590	ko:K18458	AstE_AspA
g28897.t1	Chr 2	144197.XP_008285712.1	Signal transduction mechanisms	Belongs to the G-protein coupled receptor 1 family	tacr3b	-	ko:K04224	7tm_1
g28898.t1	Chr 2	69293.ENSGACP00000023332	Signal transduction mechanisms	NAD(P)( )--arginine ADP-ribosyltransferase	-	-	ko:K19977	ART
g28899.t1	Chr 2	144197.XP_008285051.1	Function unknown	Primase and polymerase (DNA-directed)	primpol	GO:0000002,GO:0000731,GO:0003674,GO:0003682,GO:0003824,GO:0003887,GO:0003896,GO:0003899,GO:0005488,GO:0005575,GO:0005622,GO:0005623,GO:0005634,GO:0005737,GO:0005739,GO:0005759,GO:0006139,GO:0006259,GO:0006260,GO:0006261,GO:0006264,GO:0006269,GO:0006281,GO:0006301,GO:0006725,GO:0006807,GO:0006950,GO:0006974,GO:0006996,GO:0007005,GO:0008150,GO:0008152,GO:0009058,GO:0009059,GO:0009314,GO:0009411,GO:0009416,GO:0009628,GO:0009987,GO:0016043,GO:0016070,GO:0016740,GO:0016772,GO:0016779,GO:0018130,GO:0019438,GO:0019985,GO:0031974,GO:0032042,GO:0032774,GO:0033554,GO:0034061,GO:0034062,GO:0034641,GO:0034645,GO:0034654,GO:0043170,GO:0043226,GO:0043227,GO:0043229,GO:0043231,GO:0043233,GO:0044237,GO:0044238,GO:0044249,GO:0044260,GO:0044271,GO:0044422,GO:0044424,GO:0044429,GO:0044444,GO:0044446,GO:0044464,GO:0046483,GO:0050896,GO:0051716,GO:0070013,GO:0071704,GO:0071840,GO:0071897,GO:0090304,GO:0097747,GO:0140097,GO:0140098,GO:1901360,GO:1901362,GO:1901576	-	Herpes_UL52
g28900.t1	Chr 2	8083.ENSXMAP00000005639	Lipid transport and metabolism	acyl-CoA synthetase long-chain family member	acsl1	-	ko:K01897	AMP-binding
g28900.t2	Chr 2	144197.XP_008285062.1	Lipid transport and metabolism	acyl-CoA synthetase long-chain family member	acsl1	-	ko:K01897	AMP-binding
g28900.t3	Chr 2	144197.XP_008285062.1	Lipid transport and metabolism	acyl-CoA synthetase long-chain family member	acsl1	-	ko:K01897	AMP-binding
g28901.t1	Chr 2	144197.XP_008285037.1	Transcription	Hairy and enhancer of split-related protein	helt	-	-	HLH,Hairy_orange
g28902.t1	Chr 2	215358.XP_010743221.1	Energy production and conversion	Belongs to the mitochondrial carrier (TC 2.A.29) family	slc25a4	-	ko:K05863	Mito_carr
g28903.t1	Chr 2	215358.XP_010743240.1	Function unknown	UPF0501 protein KIAA1430 homolog	cfap97	-	-	KIAA1430
g28904.t1	Chr 2	69293.ENSGACP00000023473	Function unknown	Ufm1-specific peptidase 2	ufsp2	GO:0003674,GO:0003824,GO:0005575,GO:0005622,GO:0005623,GO:0005634,GO:0005737,GO:0005783,GO:0006508,GO:0006807,GO:0008150,GO:0008152,GO:0008233,GO:0008234,GO:0012505,GO:0016787,GO:0016788,GO:0016790,GO:0019538,GO:0019783,GO:0043170,GO:0043226,GO:0043227,GO:0043229,GO:0043231,GO:0044238,GO:0044424,GO:0044444,GO:0044464,GO:0070011,GO:0071567,GO:0071704,GO:0140096,GO:1901564	ko:K01376	Peptidase_C78
g28905.t1	Chr 2	144197.XP_008284981.1	Nucleotide transport and metabolism	Guanylate cyclase	gucy1a3	-	ko:K12318	Guanylate_cyc,HNOB,HNOBA
g28906.t1	Chr 2	215358.XP_010743219.1	Nucleotide transport and metabolism	Belongs to the adenylyl cyclase class-4 guanylyl cyclase family	gucy1b3	-	ko:K12319	Guanylate_cyc,HNOB,HNOBA
g28907.t1	Chr 2	144197.XP_008284959.1	Lipid transport and metabolism	Belongs to the calycin superfamily. Fatty-acid binding protein (FABP) family	fabp2	-	ko:K08751	Lipocalin
g28908.t1	Chr 2	215358.XP_010743237.1	Posttranslational modification, protein turnover, chaperones	Ubiquitin specific peptidase 53b	-	-	-	UCH
g28909.t1	Chr 2	215358.XP_010743236.1	Function unknown	Synaptopodin 2	-	-	-	Calsarcin
g28909.t2	Chr 2	144197.XP_008284947.1	Function unknown	Synaptopodin 2	-	-	-	Calsarcin
g28912.t1	Chr 2	144197.XP_008284862.1	Function unknown	Solute carrier family 22	-	-	ko:K08204	MFS_1,Sugar_tr
g28913.t1	Chr 2	69293.ENSGACP00000023570	RNA processing and modification	DEAH (Asp-Glu-Ala-His) box polypeptide 15	dhx15	-	ko:K12820	DEAD,HA2,Helicase_C,OB_NTP_bind
g28914.t1	Chr 2	215358.XP_010743213.1	Inorganic ion transport and metabolism	Destroys radicals which are normally produced within the cells and which are toxic to biological systems	sod3	-	ko:K16627	Sod_Cu
g28915.t1	Chr 2	144197.XP_008284835.1	Function unknown	coiled-coil	ccdc149	-	-	DUF2353
g28916.t1	Chr 2	144197.XP_008284813.1	Signal transduction mechanisms	Leucine-rich repeat LGI family member	lgi2	-	-	EPTP,LRR_8
g28917.t1	Chr 2	215358.XP_010743233.1	Function unknown	Domain of unknown function (DUF4585)	-	-	-	DUF4585
g28918.t1	Chr 2	215358.XP_010743233.1	Function unknown	Domain of unknown function (DUF4585)	-	-	-	DUF4585
g28919.t1	Chr 2	69293.ENSGACP00000023594	IU	Microsomal triglyceride transfer protein	mttp	-	ko:K14463	Vitellogenin_N
g28920.t1	Chr 2	144197.XP_008284766.1	Function unknown	tetraspanin	-	-	ko:K17345	Tetraspannin
g28921.t1	Chr 2	215358.XP_010743207.1	Lipid transport and metabolism	Alkaline ceramidase 2	ACER2	-	ko:K01441	Ceramidase
g28922.t1	Chr 2	144197.XP_008284743.1	Translation, ribosomal structure, and biogenesis	ribosomal protein S6	rps6	-	ko:K02991	Ribosomal_S6e
g28923.t1	Chr 2	215358.XP_010743203.1	Function unknown	Belongs to the perilipin family	-	-	ko:K17284	Perilipin
g28924.t1	Chr 2	303518.XP_005726825.1	Function unknown	Smu-1 suppressor of mec-8 and unc-52 homolog	smu1	-	ko:K13111	WD40
g28925.t1	Chr 2	69293.ENSGACP00000023632	Posttranslational modification, protein turnover, chaperones	homolog subfamily A member 1	dnaja1	-	ko:K09502	DnaJ,DnaJ_C,DnaJ_CXXCXGXG
g28926.t1	Chr 2	303518.XP_005726822.1	Replication, recombination, and repair	Aprataxin	aptx	-	ko:K10863	DcpS_C,FHA,zf-C2HE
g28927.t1	Chr 2	144197.XP_008284687.1	Function unknown	Dentin sialophosphoprotein-like	scpp1	-	-	-
g28928.t1	Chr 2	32507.XP_006787229.1	Extracellular structures	SPARC-like 1	-	-	-	FOLN,Kazal_1,SPARC_Ca_bdg
g28930.t1	Chr 2	144197.XP_008285691.1	Function unknown	Odontogenic, ameloblast asssociated	-	-	-	-
g28933.t1	Chr 2	31033.ENSTRUP00000025804	Function unknown	Secretory calcium-binding phosphoprotein 5	scpp5	-	-	-
g28934.t1	Chr 2	144197.XP_008296948.1	PT	Cyclic nucleotide gated channel alpha 1	-	-	ko:K04948	CLZ,Ion_trans,cNMP_binding
g28935.t1	Chr 2	144197.XP_008296920.1	Signal transduction mechanisms	Belongs to the G-protein coupled receptor 1 family	tacr3	-	ko:K04224	7tm_1
g28936.t1	Chr 2	144197.XP_008296815.1	Secondary metabolites biosynthesis, transport, and catabolism	3-hydroxybutyrate dehydrogenase, type 2	bdh2	GO:0002262,GO:0002376,GO:0002520,GO:0003674,GO:0003824,GO:0006518,GO:0006725,GO:0006778,GO:0006807,GO:0007275,GO:0008150,GO:0008152,GO:0009058,GO:0009059,GO:0009237,GO:0009987,GO:0016491,GO:0016627,GO:0016628,GO:0019184,GO:0019290,GO:0019538,GO:0019748,GO:0020027,GO:0021700,GO:0030097,GO:0030099,GO:0030154,GO:0030218,GO:0032501,GO:0032502,GO:0033013,GO:0034101,GO:0034641,GO:0034645,GO:0042168,GO:0042440,GO:0042541,GO:0042592,GO:0043043,GO:0043170,GO:0043249,GO:0043603,GO:0043604,GO:0044237,GO:0044238,GO:0044249,GO:0044260,GO:0044271,GO:0044550,GO:0046483,GO:0048468,GO:0048469,GO:0048513,GO:0048534,GO:0048731,GO:0048821,GO:0048856,GO:0048869,GO:0048872,GO:0048878,GO:0050801,GO:0051186,GO:0051188,GO:0055065,GO:0055072,GO:0055076,GO:0055080,GO:0055114,GO:0061515,GO:0065007,GO:0065008,GO:0071695,GO:0071704,GO:0098771,GO:1901360,GO:1901564,GO:1901566,GO:1901576	ko:K00019	adh_short_C2
g28937.t1	Chr 2	144197.XP_008296803.1	Inorganic ion transport and metabolism	Mitochondrial sodium hydrogen exchanger	slc9b2	-	-	Na_H_Exchanger
g28938.t1	Chr 2	215358.XP_010740730.1	Function unknown	CDGSH iron sulfur domain 2	cisd2	GO:0000422,GO:0003674,GO:0005488,GO:0005515,GO:0005575,GO:0005622,GO:0005623,GO:0005737,GO:0005739,GO:0005740,GO:0005741,GO:0005783,GO:0005789,GO:0006914,GO:0006996,GO:0007005,GO:0007275,GO:0007568,GO:0008150,GO:0008152,GO:0009056,GO:0009894,GO:0009987,GO:0010259,GO:0010506,GO:0012505,GO:0016020,GO:0016043,GO:0019222,GO:0019867,GO:0022411,GO:0031090,GO:0031323,GO:0031329,GO:0031966,GO:0031967,GO:0031968,GO:0031975,GO:0031984,GO:0032501,GO:0032502,GO:0042175,GO:0042802,GO:0042803,GO:0043226,GO:0043227,GO:0043229,GO:0043231,GO:0044237,GO:0044248,GO:0044422,GO:0044424,GO:0044425,GO:0044429,GO:0044432,GO:0044444,GO:0044446,GO:0044464,GO:0046983,GO:0048037,GO:0048856,GO:0050789,GO:0050794,GO:0051536,GO:0051537,GO:0051540,GO:0061726,GO:0061919,GO:0065007,GO:0071840,GO:0098588,GO:0098805,GO:0098827,GO:1903008	-	MitoNEET_N,zf-CDGSH
g28939.t1	Chr 2	8081.XP_008411981.1	Energy production and conversion	Succinyl-CoA synthetase functions in the citric acid cycle (TCA), coupling the hydrolysis of succinyl-CoA to the synthesis of either ATP or GTP and thus represents the only step of substrate-level phosphorylation in the TCA. The alpha subunit of the enzyme binds the substrates coenzyme A and phosphate, while succinate binding and specificity for either ATP or GTP is provided by different beta subunits	suclg1	-	ko:K01899	CoA_binding,Ligase_CoA
g28941.t1	Chr 2	69293.ENSGACP00000023764	Extracellular structures	Catenin (cadherin-associated protein), alpha	ctnna2	-	ko:K05691	Vinculin
g28942.t1	Chr 2	106582.XP_004549584.1	Extracellular structures	Catenin (cadherin-associated protein), alpha	ctnna2	-	ko:K05691	Vinculin
g28943.t1	Chr 2	215358.XP_010743196.1	Signal transduction mechanisms	Adrenergic receptor	adra1d	-	ko:K04137	7tm_1
g28944.t1	Chr 2	144197.XP_008296907.1	Signal transduction mechanisms	5-hydroxytryptamine receptor 4-like	-	-	ko:K04160	7tm_1
g28947.t1	Chr 2	144197.XP_008296734.1	Transcription	Methyltransferase like 14	mettl14	GO:0000003,GO:0000375,GO:0000377,GO:0000398,GO:0001510,GO:0003674,GO:0003676,GO:0003723,GO:0003729,GO:0003824,GO:0005488,GO:0005575,GO:0005622,GO:0005623,GO:0005634,GO:0006139,GO:0006396,GO:0006397,GO:0006417,GO:0006725,GO:0006807,GO:0007275,GO:0007276,GO:0007283,GO:0007399,GO:0007417,GO:0007420,GO:0008150,GO:0008152,GO:0008168,GO:0008173,GO:0008174,GO:0008380,GO:0008757,GO:0009451,GO:0009889,GO:0009890,GO:0009892,GO:0009893,GO:0009894,GO:0009896,GO:0009987,GO:0010001,GO:0010467,GO:0010468,GO:0010556,GO:0010558,GO:0010604,GO:0010605,GO:0010608,GO:0010629,GO:0016070,GO:0016071,GO:0016422,GO:0016556,GO:0016740,GO:0016741,GO:0017148,GO:0019219,GO:0019222,GO:0019827,GO:0019953,GO:0021861,GO:0021872,GO:0022008,GO:0022414,GO:0030154,GO:0030900,GO:0031323,GO:0031324,GO:0031325,GO:0031326,GO:0031327,GO:0031329,GO:0031331,GO:0032259,GO:0032268,GO:0032269,GO:0032501,GO:0032502,GO:0032504,GO:0032991,GO:0034248,GO:0034249,GO:0034641,GO:0034708,GO:0036396,GO:0042063,GO:0043170,GO:0043226,GO:0043227,GO:0043229,GO:0043231,GO:0043412,GO:0043414,GO:0043487,GO:0043488,GO:0044237,GO:0044238,GO:0044260,GO:0044424,GO:0044464,GO:0044703,GO:0045293,GO:0045935,GO:0046483,GO:0048232,GO:0048513,GO:0048518,GO:0048519,GO:0048522,GO:0048523,GO:0048609,GO:0048699,GO:0048731,GO:0048856,GO:0048869,GO:0050779,GO:0050789,GO:0050794,GO:0051171,GO:0051172,GO:0051173,GO:0051246,GO:0051248,GO:0051252,GO:0051254,GO:0051704,GO:0060019,GO:0060255,GO:0060322,GO:0061013,GO:0061014,GO:0061157,GO:0065007,GO:0065008,GO:0071704,GO:0080009,GO:0080090,GO:0090304,GO:0097159,GO:0098727,GO:0140098,GO:1901360,GO:1901363,GO:1902494,GO:1903311,GO:1903313,GO:1990234,GO:2000112,GO:2000113	ko:K05925	MT-A70
g28948.t1	Chr 2	144197.XP_008296722.1	Posttranslational modification, protein turnover, chaperones	Protease, serine, 12 (neurotrypsin, motopsin)	prss12	-	ko:K09624	Kringle,SRCR,Trypsin
g28949.t1	Chr 2	144197.XP_008296709.1	Posttranslational modification, protein turnover, chaperones	N-deacetylase N-sulfotransferase (heparan glucosaminyl) 3	-	-	ko:K02579	HSNSD,Sulfotransfer_1
g28950.t1	Chr 2	215358.XP_010742152.1	Carbohydrate transport and metabolism	UDP glycosyltransferase 8	UGT8	-	ko:K04628	UDPGT
g28951.t1	Chr 2	144197.XP_008296662.1	Function unknown	Sparc osteonectin, cwcv and kazal-like domains proteoglycan (testican) 3	spock3	-	ko:K08136	Kazal_2,SPARC_Ca_bdg,Thyroglobulin_1
g28952.t1	Chr 2	69293.ENSGACP00000023826	Lipid transport and metabolism	Belongs to the CTL (choline transporter-like) family	slc44a1	-	ko:K06515	Choline_transpo
g28953.t1	Chr 2	215358.XP_010742149.1	Lipid transport and metabolism	Belongs to the CTL (choline transporter-like) family	slc44a1	-	ko:K06515	Choline_transpo
g28956.t1	Chr 2	144197.XP_008284489.1	Signal transduction mechanisms	DLC1 Rho GTPase activating protein	DLC1	-	ko:K20632	RhoGAP,SAM_2,START
g28957.t1	Chr 2	144197.XP_008284488.1	Posttranslational modification, protein turnover, chaperones	LON peptidase N-terminal domain and RING finger	lonrf1	-	-	LON_substr_bdg,TPR_8,zf-C3HC4_2,zf-C3HC4_3,zf-C3HC4_4,zf-RING_UBOX
g28957.t2	Chr 2	144197.XP_008284488.1	Posttranslational modification, protein turnover, chaperones	LON peptidase N-terminal domain and RING finger	lonrf1	-	-	LON_substr_bdg,TPR_8,zf-C3HC4_2,zf-C3HC4_3,zf-C3HC4_4,zf-RING_UBOX
g28958.t1	Chr 2	144197.XP_008284487.1	Signal transduction mechanisms	Calcium binding protein 4	cabp4	-	-	EF-hand_1,EF-hand_6
g28958.t2	Chr 2	69293.ENSGACP00000023843	Signal transduction mechanisms	Calcium binding protein 4	cabp4	-	-	EF-hand_1,EF-hand_6
g28959.t1	Chr 2	8128.ENSONIP00000018396	Intracellular trafficking, secretion, and vesicular transport	Double C2-like	-	-	ko:K19917	C2
g28960.t1	Chr 2	69293.ENSGACP00000023851	Defense mechanisms	Serpin peptidase inhibitor, clade G (C1 inhibitor), member 1	serping1	-	ko:K04001	Ig_3,Serpin,V-set,ig
g28961.t1	Chr 2	69293.ENSGACP00000023855	Function unknown	Transmembrane protein 134	tmem134	-	-	DUF872
g28962.t1	Chr 2	69293.ENSGACP00000023864	Posttranslational modification, protein turnover, chaperones	Aryl hydrocarbon receptor interacting protein	aip	-	ko:K17767	FKBP_C
g28963.t1	Chr 2	48698.ENSPFOP00000007779	DT	Cyclin-dependent kinase 2 associated protein 2	cdk2ap2	-	-	CDK2AP
g28964.t1	Chr 2	144197.XP_008284494.1	Signal transduction mechanisms	receptor 83	GPR83	-	ko:K04210	7tm_1
g28964.t2	Chr 2	215358.XP_010753936.1	Signal transduction mechanisms	receptor 83	GPR83	-	ko:K04210	7tm_1
g28965.t1	Chr 2	69293.ENSGACP00000023870	Transcription	Ankyrin repeat domain 49	ankrd49	-	ko:K21439	Ank,Ank_2,Ank_4,Ank_5
g28966.t1	Chr 2	8049.ENSGMOP00000005469	-	-	-	-	-	SET
g28967.t1	Chr 2	144197.XP_008284474.1	Function unknown	Serine arginine repetitive matrix protein 1-like isoform X1	-	-	-	SET
g28968.t1	Chr 2	215358.XP_010734460.1	-	-	-	-	-	-
g28969.t1	Chr 2	144197.XP_008284469.1	Function unknown	Zinc finger C-x8-C-x5-C-x3-H type (and similar)	-	-	-	zf-CCCH
g28970.t1	Chr 2	144197.XP_008284471.1	Function unknown	ZFP91 zinc finger protein	ZFP91	-	-	zf-C2H2
g28971.t1	Chr 2	144197.XP_008284461.1	RNA processing and modification	RNA binding motif protein 47	RBM47	-	-	RRM_1
g28973.t1	Chr 2	144197.XP_008290654.1	Cell cycle control, cell division, chromosome partitioning	Belongs to the class I-like SAM-binding methyltransferase superfamily. RsmB NOP family	nsun7	-	-	-
g28973.t2	Chr 2	144197.XP_008290654.1	Cell cycle control, cell division, chromosome partitioning	Belongs to the class I-like SAM-binding methyltransferase superfamily. RsmB NOP family	nsun7	-	-	-
g28974.t1	Chr 2	215358.XP_010734470.1	Signal transduction mechanisms	Amyloid beta (A4) precursor protein-binding, family B, member	apbb2	-	ko:K04530	PID,WW
g28974.t2	Chr 2	215358.XP_010734470.1	Signal transduction mechanisms	Amyloid beta (A4) precursor protein-binding, family B, member	apbb2	-	ko:K04530	PID,WW
g28975.t1	Chr 2	144197.XP_008290643.1	Signal transduction mechanisms	Amyloid beta (A4) precursor protein-binding, family B, member	apbb2	-	ko:K04530	PID,WW
g28977.t1	Chr 2	215358.XP_010734478.1	Cell cycle control, cell division, chromosome partitioning	Germ cell associated 2 (haspin)	GSG2	-	ko:K16315	Haspin_kinase
g28978.t1	Chr 2	144197.XP_008290650.1	Function unknown	Family with sequence similarity 184, member B	fam184b	-	-	FAM184
g28979.t1	Chr 2	144197.XP_008290651.1	BD	non-SMC condensin I complex subunit G	ncapg	-	ko:K06678	Cnd3,UVR
g28981.t1	Chr 2	144197.XP_008290652.1	Function unknown	nuclear receptor corepressor-like	lcorl	-	-	DUF4553
g28982.t1	Chr 2	215358.XP_010734473.1	Transcription	nuclear receptor corepressor-like	LCORL	-	-	HTH_psq
g28983.t1	Chr 2	106582.XP_004564418.1	Signal transduction mechanisms	homolog 2	slit2	-	ko:K06839	EGF,LRRCT,LRRNT,LRR_8,Laminin_G_2,hEGF
g28984.t1	Chr 2	8083.ENSXMAP00000009729	Function unknown	Intelectin-1a-like	-	-	ko:K17527	Fibrinogen_C
g28985.t1	Chr 2	106582.XP_004564374.1	Signal transduction mechanisms	Belongs to the G-protein coupled receptor 1 family	DRD5	-	ko:K05840	7tm_1
g28986.t1	Chr 2	8090.ENSORLP00000007179	Function unknown	GTPase IMAP family member	-	-	-	AIG1
g28987.t1	Chr 2	144197.XP_008276617.1	Signal transduction mechanisms	Cholinergic receptor, nicotinic, alpha 9	chrna9	-	ko:K04810	Neur_chan_LBD,Neur_chan_memb
g28988.t1	Chr 2	244447.XP_008315140.1	Intracellular trafficking, secretion, and vesicular transport	Belongs to the small GTPase superfamily. Rho family	rhoh	-	ko:K07873	Ras
g28989.t1	Chr 2	144197.XP_008276619.1	Replication, recombination, and repair	NEDD4 binding protein 2	n4bp2	-	ko:K15720	AAA_33,CUE,DUF1771,Smr
g28990.t1	Chr 2	32507.XP_006787304.1	Cell cycle control, cell division, chromosome partitioning	PDS5, regulator of cohesion maintenance, homolog A (S. cerevisiae)	pds5a	GO:0000070,GO:0000278,GO:0000280,GO:0000785,GO:0000819,GO:0005575,GO:0005622,GO:0005623,GO:0005634,GO:0005694,GO:0006139,GO:0006259,GO:0006275,GO:0006281,GO:0006725,GO:0006807,GO:0006950,GO:0006974,GO:0006996,GO:0007049,GO:0007059,GO:0007062,GO:0007064,GO:0008150,GO:0008152,GO:0008156,GO:0009889,GO:0009890,GO:0009892,GO:0009987,GO:0010556,GO:0010558,GO:0010605,GO:0016043,GO:0019219,GO:0019222,GO:0022402,GO:0031323,GO:0031324,GO:0031326,GO:0031327,GO:0033554,GO:0034641,GO:0043170,GO:0043226,GO:0043227,GO:0043228,GO:0043229,GO:0043231,GO:0043232,GO:0044237,GO:0044238,GO:0044260,GO:0044422,GO:0044424,GO:0044427,GO:0044446,GO:0044464,GO:0045934,GO:0046483,GO:0048285,GO:0048519,GO:0048523,GO:0050789,GO:0050794,GO:0050896,GO:0051052,GO:0051053,GO:0051171,GO:0051172,GO:0051276,GO:0051716,GO:0060255,GO:0065007,GO:0071704,GO:0071840,GO:0080090,GO:0090304,GO:0098813,GO:0140014,GO:1901360,GO:1903047,GO:2000112,GO:2000113	ko:K11267	-
g28991.t1	Chr 2	106582.XP_004564367.1	Posttranslational modification, protein turnover, chaperones	Belongs to the ubiquitin-conjugating enzyme family	ube2k	-	ko:K04649	UBA,UQ_con
g28992.t1	Chr 2	106582.XP_004564368.1	Function unknown	Small integral membrane protein	smim14	-	-	DUF2615
g28993.t1	Chr 2	215358.XP_010748918.1	GT	hyaluronan, chondroitin sulfate, and heparan sulfate	ugdh	-	ko:K00012	UDPG_MGDP_dh,UDPG_MGDP_dh_C,UDPG_MGDP_dh_N
g28994.t1	Chr 2	144197.XP_008276634.1	Coenzyme transport and metabolism	Catalyzes the radical-mediated insertion of two sulfur atoms into the C-6 and C-8 positions of the octanoyl moiety bound to the lipoyl domains of lipoate-dependent enzymes, thereby converting the octanoylated domains into lipoylated derivatives	lias	GO:0003674,GO:0003824,GO:0005575,GO:0005622,GO:0005623,GO:0005737,GO:0005739,GO:0006082,GO:0006464,GO:0006629,GO:0006631,GO:0006633,GO:0006732,GO:0006790,GO:0006807,GO:0008150,GO:0008152,GO:0008610,GO:0009058,GO:0009106,GO:0009107,GO:0009108,GO:0009249,GO:0009987,GO:0010467,GO:0016053,GO:0016740,GO:0016782,GO:0016783,GO:0016992,GO:0018065,GO:0018130,GO:0018193,GO:0018205,GO:0019538,GO:0019752,GO:0032787,GO:0036211,GO:0043170,GO:0043226,GO:0043227,GO:0043229,GO:0043231,GO:0043412,GO:0043436,GO:0044237,GO:0044238,GO:0044249,GO:0044255,GO:0044260,GO:0044267,GO:0044272,GO:0044281,GO:0044283,GO:0044424,GO:0044444,GO:0044464,GO:0046394,GO:0046483,GO:0051186,GO:0051188,GO:0051604,GO:0070283,GO:0071704,GO:0072330,GO:1901360,GO:1901362,GO:1901564,GO:1901576	ko:K03644	LIAS_N,Radical_SAM
g28995.t1	Chr 2	215358.XP_010740101.1	Translation, ribosomal structure, and biogenesis	ribosomal protein L9	rpl9	-	ko:K02940	Ribosomal_L6
g28996.t1	Chr 2	144197.XP_008276636.1	Replication, recombination, and repair	Replication factor C	rfc1	-	ko:K10754	AAA,BRCT,RFC1
g28997.t1	Chr 2	215358.XP_010740099.1	Function unknown	WD repeat domain 19	wdr19	-	ko:K19671	ANAPC4_WD40,WD40_3
g28998.t1	Chr 2	215358.XP_010740096.1	Function unknown	Family with sequence similarity 114 member A1	fam114a1	-	-	DUF719
g28999.t1	Chr 2	244447.XP_008315178.1	Transcription	factor 3	klf3	-	ko:K15605	zf-C2H2
g29000.t1	Chr 2	144197.XP_008276644.1	Function unknown	TBC1 (tre-2 USP6, BUB2, cdc16) domain family, member 1	tbc1d1	-	ko:K18341	DUF3350,PID,RabGAP-TBC
g29001.t1	Chr 2	144197.XP_008276646.1	Carbohydrate transport and metabolism	Phosphoglucomutase 2	pgm2	-	ko:K15779	PGM_PMM_I,PGM_PMM_II,PGM_PMM_III,PGM_PMM_IV
g29002.t1	Chr 2	144197.XP_008276647.1	Posttranslational modification, protein turnover, chaperones	Zinc finger CCHC	zcchc7	-	ko:K12597	zf-CCHC
g29003.t1	Chr 2	215358.XP_010740093.1	Posttranslational modification, protein turnover, chaperones	Zinc finger CCHC	zcchc7	-	ko:K12597	zf-CCHC
g29005.t1	Chr 2	69293.ENSGACP00000021255	Transcription	Paired box	pax5	-	ko:K09383	PAX,Pax2_C
g29007.t1	Chr 2	144197.XP_008276654.1	Signal transduction mechanisms	Maternal embryonic leucine zipper	melk	GO:0002262,GO:0002376,GO:0002520,GO:0003674,GO:0003824,GO:0004672,GO:0004674,GO:0004713,GO:0004715,GO:0005488,GO:0005509,GO:0005575,GO:0005622,GO:0005623,GO:0005634,GO:0005737,GO:0005938,GO:0006464,GO:0006468,GO:0006793,GO:0006796,GO:0006807,GO:0006915,GO:0007154,GO:0007165,GO:0007275,GO:0008016,GO:0008150,GO:0008152,GO:0008219,GO:0008283,GO:0009987,GO:0010941,GO:0010942,GO:0012501,GO:0016301,GO:0016310,GO:0016740,GO:0016772,GO:0016773,GO:0018108,GO:0018193,GO:0018212,GO:0019538,GO:0023052,GO:0030097,GO:0030099,GO:0030154,GO:0030218,GO:0032501,GO:0032502,GO:0034101,GO:0035556,GO:0036211,GO:0042592,GO:0042981,GO:0043065,GO:0043067,GO:0043068,GO:0043167,GO:0043169,GO:0043170,GO:0043226,GO:0043227,GO:0043229,GO:0043231,GO:0043412,GO:0044057,GO:0044237,GO:0044238,GO:0044260,GO:0044267,GO:0044424,GO:0044444,GO:0044464,GO:0046777,GO:0046872,GO:0048468,GO:0048513,GO:0048518,GO:0048522,GO:0048534,GO:0048731,GO:0048821,GO:0048856,GO:0048869,GO:0048872,GO:0050789,GO:0050794,GO:0050896,GO:0051239,GO:0051716,GO:0061351,GO:0061515,GO:0065007,GO:0065008,GO:0071704,GO:0071944,GO:0099568,GO:0140096,GO:1901564,GO:1903522	ko:K08799	KA1,Pkinase
g29008.t1	Chr 2	215358.XP_010750183.1	Posttranslational modification, protein turnover, chaperones	Thrombospondin type-1 domain-containing protein 4-like	-	-	-	ADAM_spacer1,PLAC,TSP_1
g29009.t1	Chr 2	144197.XP_008276655.1	Signal transduction mechanisms	Protein tyrosine phosphatase, non-receptor type 9, b	-	-	ko:K18038	CRAL_TRIO,Y_phosphatase
g29010.t1	Chr 2	144197.XP_008276657.1	RNA processing and modification	Polymerase (DNA directed), theta	POLQ	-	ko:K02349	DEAD,DNA_pol_A,Helicase_C
g29011.t1	Chr 2	144197.XP_008276656.1	Posttranslational modification, protein turnover, chaperones	Ubiquitin-like modifier activating enzyme 6	UBA6	-	ko:K10699	E1_4HB,E1_FCCH,E1_UFD,ThiF,UBA_e1_thiolCys
g29012.t1	Chr 2	215358.XP_010735965.1	Energy production and conversion	glyoxylate reductase hydroxypyruvate	grhpr	-	ko:K00049	2-Hacid_dh,2-Hacid_dh_C
g29013.t1	Chr 2	144197.XP_008276658.1	Function unknown	zinc finger and BTB	ZBTB5	-	ko:K10492	BTB
g29014.t1	Chr 2	144197.XP_008276661.1	Transcription	Polymerase (RNA) I polypeptide E	polr1e	-	ko:K03005	RNA_pol_I_A49
g29015.t1	Chr 2	144197.XP_008276660.1	Function unknown	F-box protein 10	FBXO10	-	ko:K10296	Beta_helix,F-box,F-box-like,NosD
g29015.t2	Chr 2	144197.XP_008276660.1	Function unknown	F-box protein 10	FBXO10	-	ko:K10296	Beta_helix,F-box,F-box-like,NosD
g29016.t1	Chr 2	31033.ENSTRUP00000016679	Signal transduction mechanisms	Intercrine alpha family (small cytokine C-X-C) (chemokine CXC).	-	-	ko:K10030	IL8
g29017.t1	Chr 2	8128.ENSONIP00000011205	Signal transduction mechanisms	Calcium calmodulin-dependent protein kinase	-	GO:0003674,GO:0003824,GO:0004672,GO:0004674,GO:0004683,GO:0005488,GO:0005515,GO:0005516,GO:0005575,GO:0005622,GO:0005623,GO:0005737,GO:0006464,GO:0006468,GO:0006793,GO:0006796,GO:0006807,GO:0007154,GO:0007165,GO:0007275,GO:0007399,GO:0008150,GO:0008152,GO:0009987,GO:0016301,GO:0016310,GO:0016740,GO:0016772,GO:0016773,GO:0018105,GO:0018107,GO:0018193,GO:0018209,GO:0018210,GO:0019538,GO:0023052,GO:0030154,GO:0032501,GO:0032502,GO:0035556,GO:0036211,GO:0042995,GO:0043005,GO:0043170,GO:0043412,GO:0044237,GO:0044238,GO:0044260,GO:0044267,GO:0044424,GO:0044464,GO:0048731,GO:0048856,GO:0048869,GO:0050789,GO:0050794,GO:0050896,GO:0051716,GO:0065007,GO:0071704,GO:0097458,GO:0120025,GO:0140096,GO:1901564	ko:K04515	CaMKII_AD,Pkinase
g29017.t2	Chr 2	8128.ENSONIP00000011205	Signal transduction mechanisms	Calcium calmodulin-dependent protein kinase	-	GO:0003674,GO:0003824,GO:0004672,GO:0004674,GO:0004683,GO:0005488,GO:0005515,GO:0005516,GO:0005575,GO:0005622,GO:0005623,GO:0005737,GO:0006464,GO:0006468,GO:0006793,GO:0006796,GO:0006807,GO:0007154,GO:0007165,GO:0007275,GO:0007399,GO:0008150,GO:0008152,GO:0009987,GO:0016301,GO:0016310,GO:0016740,GO:0016772,GO:0016773,GO:0018105,GO:0018107,GO:0018193,GO:0018209,GO:0018210,GO:0019538,GO:0023052,GO:0030154,GO:0032501,GO:0032502,GO:0035556,GO:0036211,GO:0042995,GO:0043005,GO:0043170,GO:0043412,GO:0044237,GO:0044238,GO:0044260,GO:0044267,GO:0044424,GO:0044464,GO:0048731,GO:0048856,GO:0048869,GO:0050789,GO:0050794,GO:0050896,GO:0051716,GO:0065007,GO:0071704,GO:0097458,GO:0120025,GO:0140096,GO:1901564	ko:K04515	CaMKII_AD,Pkinase
g29017.t3	Chr 2	8128.ENSONIP00000011205	Signal transduction mechanisms	Calcium calmodulin-dependent protein kinase	-	GO:0003674,GO:0003824,GO:0004672,GO:0004674,GO:0004683,GO:0005488,GO:0005515,GO:0005516,GO:0005575,GO:0005622,GO:0005623,GO:0005737,GO:0006464,GO:0006468,GO:0006793,GO:0006796,GO:0006807,GO:0007154,GO:0007165,GO:0007275,GO:0007399,GO:0008150,GO:0008152,GO:0009987,GO:0016301,GO:0016310,GO:0016740,GO:0016772,GO:0016773,GO:0018105,GO:0018107,GO:0018193,GO:0018209,GO:0018210,GO:0019538,GO:0023052,GO:0030154,GO:0032501,GO:0032502,GO:0035556,GO:0036211,GO:0042995,GO:0043005,GO:0043170,GO:0043412,GO:0044237,GO:0044238,GO:0044260,GO:0044267,GO:0044424,GO:0044464,GO:0048731,GO:0048856,GO:0048869,GO:0050789,GO:0050794,GO:0050896,GO:0051716,GO:0065007,GO:0071704,GO:0097458,GO:0120025,GO:0140096,GO:1901564	ko:K04515	CaMKII_AD,Pkinase
g29018.t1	Chr 2	144197.XP_008276675.1	Cell wall/membrane/envelope biogenesis	neuronal	ANK2	-	ko:K10380	Ank_2,Ank_3,Ank_4,Death,ZU5
g29018.t2	Chr 2	144197.XP_008276675.1	Cell wall/membrane/envelope biogenesis	neuronal	ANK2	-	ko:K10380	Ank_2,Ank_3,Ank_4,Death,ZU5
g29020.t1	Chr 2	69293.ENSGACP00000021199	Cell wall/membrane/envelope biogenesis	neuronal	ANK2	-	ko:K10380	Ank_2,Ank_3,Ank_4,Death,ZU5
g29021.t1	Chr 2	7955.ENSDARP00000117763	Cell wall/membrane/envelope biogenesis	Ankyrin 1, erythrocytic	ank1	-	ko:K10380	Ank_2,Ank_3,Ank_4,Death,ZU5
g29023.t1	Chr 2	215358.XP_010735974.1	Function unknown	Chromosome 4 open reading frame 27	C4orf27	GO:0006950,GO:0006974,GO:0008150,GO:0009987,GO:0010835,GO:0019222,GO:0031323,GO:0031399,GO:0032268,GO:0033554,GO:0050789,GO:0050794,GO:0050896,GO:0051171,GO:0051246,GO:0051716,GO:0060255,GO:0065007,GO:0080090	-	DUF2228
g29024.t1	Chr 2	144197.XP_008274254.1	Signal transduction mechanisms	cGMP-specific 3',5'-cyclic phosphodiesterase-like	-	-	ko:K13762	GAF,PDEase_I
g29026.t1	Chr 2	244447.XP_008315213.1	Signal transduction mechanisms	Protein phosphatase 2 (formerly 2A), regulatory subunit B, gamma isoform	-	-	ko:K04354	-
g29027.t1	Chr 2	144197.XP_008274247.1	Function unknown	negative regulation of ATF6-mediated unfolded protein response	-	-	ko:K14020	-
g29029.t1	Chr 2	144197.XP_008274245.1	Nucleotide transport and metabolism	Collapsin response mediator protein 1	crmp1	-	-	Amidohydro_1
g29030.t1	Chr 2	144197.XP_008274244.1	Function unknown	Protocadherin 7a	-	-	ko:K16498	Cadherin,Cadherin_2,Protocadherin
g29031.t1	Chr 2	144197.XP_008274239.1	Function unknown	stromal interaction molecule	-	-	ko:K18196	SAM_2,SOAR
g29032.t1	Chr 2	144197.XP_008274236.1	Transcription	Recombination signal binding protein for immunoglobulin kappa J region	-	-	ko:K06053,ko:K18196	BTD,LAG1-DNAbind,SAM_2,SOAR
g29033.t1	Chr 2	144197.XP_008274234.1	Function unknown	Heparan-alpha-glucosaminide N-acetyltransferase	HGSNAT	-	ko:K10532	DUF1624,DUF5009
g29034.t1	Chr 2	32507.XP_006787361.1	UZ	Dynactin subunit 6	dctn6	-	ko:K10428	Hexapep
g29035.t1	Chr 2	215358.XP_010744124.1	Transcription	Recruits TFIIH to the initiation complex and stimulates the RNA polymerase II C-terminal domain kinase and DNA-dependent ATPase activities of TFIIH. Both TFIIH and TFIIE are required for promoter clearance by RNA polymerase	gtf2e2	-	ko:K03137	TFIIE_beta
g29036.t1	Chr 2	144197.XP_008274222.1	Signal transduction mechanisms	Belongs to the G-protein coupled receptor 2 family	-	-	ko:K04594	7tm_2,GAIN,GPS,Gal_Lectin,HRM,Latrophilin,OLF
g29037.t1	Chr 2	144197.XP_008274221.1	Function unknown	Multiple PDZ domain protein-like	-	-	ko:K06095	L27_2,PDZ
g29039.t1	Chr 2	144197.XP_008274218.1	Signal transduction mechanisms	Protein tyrosine phosphatase, receptor type, D, b	-	-	ko:K06777,ko:K06778	I-set,Ig_3,Y_phosphatase,fn3
g29041.t1	Chr 2	106582.XP_004564273.1	Signal transduction mechanisms	Protein tyrosine phosphatase, receptor type, D, b	-	-	ko:K06777,ko:K06778	I-set,Ig_3,Y_phosphatase,fn3
g29042.t1	Chr 2	215358.XP_010750061.1	Replication, recombination, and repair	demethylase	KDM4C	-	ko:K06709	JmjC,JmjN,PHD_2,zf-HC5HC2H_2
g29042.t2	Chr 2	215358.XP_010750061.1	Replication, recombination, and repair	demethylase	KDM4C	-	ko:K06709	JmjC,JmjN,PHD_2,zf-HC5HC2H_2
g29042.t3	Chr 2	215358.XP_010750061.1	Replication, recombination, and repair	demethylase	KDM4C	-	ko:K06709	JmjC,JmjN,PHD_2,zf-HC5HC2H_2
g29043.t1	Chr 2	144197.XP_008274217.1	Function unknown	F-box protein 10	kiaa0368	-	ko:K11886	Ecm29,Vac14_Fab1_bd
g29044.t1	Chr 2	8128.ENSONIP00000011079	BD	Structural maintenance of chromosomes	smc2	-	ko:K06674	SMC_N,SMC_hinge
g29045.t1	Chr 2	215358.XP_010754181.1	Function unknown	Si dkey-245p14.4	-	-	-	Sec3-PIP2_bind
g29046.t1	Chr 2	215358.XP_010754400.1	Transcription	Circadian	-	-	ko:K02223	HLH,PAS,PAS_11
g29047.t1	Chr 2	144197.XP_008274210.1	Signal transduction mechanisms	Belongs to the protein kinase superfamily. Tyr protein kinase family. CSF-1 PDGF receptor subfamily	-	-	ko:K05091	I-set,Ig_3,Pkinase_Tyr
g29048.t1	Chr 2	106582.XP_004564257.1	RNA processing and modification	FIP1 like 1a (S. cerevisiae)	fip1l1	GO:0005575,GO:0005622,GO:0005623,GO:0005634,GO:0005654,GO:0005847,GO:0005849,GO:0006139,GO:0006378,GO:0006379,GO:0006396,GO:0006397,GO:0006725,GO:0006807,GO:0008150,GO:0008152,GO:0009987,GO:0010467,GO:0016070,GO:0016071,GO:0031123,GO:0031124,GO:0031974,GO:0031981,GO:0032991,GO:0034641,GO:0043170,GO:0043226,GO:0043227,GO:0043229,GO:0043231,GO:0043233,GO:0043631,GO:0044237,GO:0044238,GO:0044422,GO:0044424,GO:0044428,GO:0044446,GO:0044451,GO:0044464,GO:0046483,GO:0070013,GO:0071704,GO:0090304,GO:0090305,GO:0090501,GO:0098787,GO:0098789,GO:1901360	ko:K14405	Fip1
g29050.t1	Chr 2	144197.XP_008274205.1	Function unknown	acute-phase response	-	-	-	-
g29051.t1	Chr 2	215358.XP_010751936.1	Function unknown	Cysteine-rich hydrophobic domain 2	chic2	-	-	Erf4
g29052.t1	Chr 2	144197.XP_008274202.1	Function unknown	Rhomboid domain-containing protein	rhbdd2	-	ko:K09652	Rhomboid
g29053.t1	Chr 2	69293.ENSGACP00000021054	Function unknown	OCIA domain-containing protein	ociad1	-	-	OCIA
g29054.t1	Chr 2	8128.ENSONIP00000022669	Inorganic ion transport and metabolism	Solute carrier family 34 (sodium phosphate), member 2a	-	-	ko:K14683	Na_Pi_cotrans
g29055.t1	Chr 2	303518.XP_005747114.1	-	-	-	-	-	-
g29056.t1	Chr 2	144197.XP_008275680.1	Posttranslational modification, protein turnover, chaperones	endoplasmic reticulum	ERP27	-	ko:K20355	Thioredoxin_6
g29056.t2	Chr 2	144197.XP_008275680.1	Posttranslational modification, protein turnover, chaperones	endoplasmic reticulum	ERP27	-	ko:K20355	Thioredoxin_6
g29057.t1	Chr 2	31033.ENSTRUP00000000863	Function unknown	Phosphodiesterase 6H, cGMP-specific, cone, gamma	-	-	ko:K13759,ko:K13760	PDE6_gamma
g29058.t1	Chr 2	144197.XP_008275657.1	Function unknown	Phosphodiesterase 6H, cGMP-specific, cone, gamma	-	-	ko:K13759,ko:K13760	PDE6_gamma
g29059.t1	Chr 2	144197.XP_008275617.1	RNA processing and modification	RNA binding protein, fox-1 homolog (C. elegans) 2	RBFOX2	-	ko:K14946	Fox-1_C,RRM_1
g29059.t2	Chr 2	144197.XP_008275617.1	RNA processing and modification	RNA binding protein, fox-1 homolog (C. elegans) 2	RBFOX2	-	ko:K14946	Fox-1_C,RRM_1
g29061.t1	Chr 2	215358.XP_010753624.1	Function unknown	Si ch211-243a20.3	-	-	-	-
g29062.t1	Chr 2	144197.XP_008275537.1	EPT	Glutamate receptor, ionotropic	grin2b	-	ko:K05210	ANF_receptor,Lig_chan,Lig_chan-Glu_bd,NMDAR2_C,SBP_bac_3
g29063.t1	Chr 2	8010.XP_010862207.1	EPT	Glutamate receptor, ionotropic	grin2b	-	ko:K05210	ANF_receptor,Lig_chan,Lig_chan-Glu_bd,NMDAR2_C
g29064.t1	Chr 2	144197.XP_008275504.1	Transcription	Activating transcription factor	atf7ip	-	-	ATF7IP_BD,fn3_4
g29065.t1	Chr 2	144197.XP_008275482.1	DTZ	Belongs to the TRAFAC class TrmE-Era-EngA-EngB-Septin- like GTPase superfamily. Septin GTPase family	sept3	-	ko:K16938	Septin
g29066.t1	Chr 2	215358.XP_010738887.1	Function unknown	Serine hydrolase-like	serhl2	-	-	Abhydrolase_1
g29067.t1	Chr 2	106582.XP_004567943.1	Function unknown	Serine hydrolase-like	serhl2	-	-	Abhydrolase_1
g29068.t1	Chr 2	8128.ENSONIP00000022703	Function unknown	Serine hydrolase-like	serhl2	-	-	Abhydrolase_1
g29069.t1	Chr 2	144197.XP_008275433.1	Energy production and conversion	Serves as a reserve supply of oxygen and facilitates the movement of oxygen within muscles	mb	GO:0001568,GO:0001570,GO:0001666,GO:0001944,GO:0006950,GO:0007275,GO:0008150,GO:0009628,GO:0009653,GO:0009987,GO:0014823,GO:0030154,GO:0032501,GO:0032502,GO:0035239,GO:0035295,GO:0036293,GO:0048514,GO:0048565,GO:0048731,GO:0048856,GO:0048869,GO:0050896,GO:0055123,GO:0070482,GO:0072358,GO:0072359	ko:K21892	Globin
g29070.t1	Chr 2	32507.XP_006787433.1	Function unknown	Proliferation associated nuclear element	cenpm	-	ko:K11505	CENP-M
g29071.t1	Chr 2	303518.XP_005752271.1	RNA processing and modification	RNA-binding protein Luc7-like	-	-	ko:K13212	LUC7
g29072.t1	Chr 2	69293.ENSGACP00000021127	Function unknown	Single-pass membrane protein with aspartate-rich tail 1	smdt1	-	-	DDDD
g29073.t1	Chr 2	144197.XP_008275845.1	Signal transduction mechanisms	TRIO and	TRIOBP	-	-	PH
g29074.t1	Chr 2	144197.XP_008275384.1	Inorganic ion transport and metabolism	Potassium inwardly-rectifying channel, subfamily J, member 4	-	-	ko:K04998	IRK,IRK_N
g29075.t1	Chr 2	144197.XP_008275339.1	Signal transduction mechanisms	Microtubule associated serine threonine kinase 1a	mast1	-	ko:K08789	DUF1908,PDZ,Pkinase
g29076.t1	Chr 2	144197.XP_008275281.1	BK	SWI SNF related, matrix associated, actin dependent regulator of chromatin, subfamily a, member 4	-	-	ko:K11647	BRK,Bromodomain,HSA,Helicase_C,QLQ,SNF2_N,SnAC
g29077.t1	Chr 2	144197.XP_008275281.1	BK	SWI SNF related, matrix associated, actin dependent regulator of chromatin, subfamily a, member 4	-	-	ko:K11647	BRK,Bromodomain,HSA,Helicase_C,QLQ,SNF2_N,SnAC
g29079.t1	Chr 2	215358.XP_010738871.1	Intracellular trafficking, secretion, and vesicular transport	Adaptor-related protein complex 1, mu 2 subunit	ap1m2	-	ko:K12393	Adap_comp_sub,Clat_adaptor_s
g29080.t1	Chr 2	215358.XP_010738893.1	Function unknown	Leucine rich repeat containing 8 family, member E	LRRC8E	-	ko:K22038	LRR_8,Pannexin_like
g29081.t1	Chr 2	144197.XP_008275180.1	Signal transduction mechanisms	Kelch-like ECH-associated protein	keap1	-	ko:K10456	BACK,BTB,Kelch_1
g29081.t2	Chr 2	144197.XP_008275180.1	Signal transduction mechanisms	Kelch-like ECH-associated protein	keap1	-	ko:K10456	BACK,BTB,Kelch_1
g29082.t1	Chr 2	215358.XP_010738875.1	Signal transduction mechanisms	Sphingosine 1-phosphate receptor	s1pr5	-	ko:K04288,ko:K04295	7tm_1
g29082.t2	Chr 2	144197.XP_008275169.1	Signal transduction mechanisms	Sphingosine 1-phosphate receptor	s1pr5	-	ko:K04288,ko:K04295	7tm_1
g29083.t1	Chr 2	144197.XP_008275159.1	Energy production and conversion	Ferredoxin 1-like	fdx1l	-	ko:K22071	Fer2
g29084.t1	Chr 2	8153.XP_005945790.1	Transcription	GATA zinc finger domain-containing protein C1393.08-like isoform X1	-	-	ko:K21630	GATA
g29085.t1	Chr 2	144197.XP_008275146.1	Transcription	FORKHEAD	-	-	ko:K09397	Forkhead
g29086.t1	Chr 2	106582.XP_004567914.1	Transcription	Lymphoblastic leukemia associated hematopoiesis regulator 1	LYL1	-	ko:K15604	HLH
g29087.t1	Chr 2	144197.XP_008275053.1	Function unknown	AIG1 family	-	-	-	AIG1
g29088.t1	Chr 2	144197.XP_008275053.1	Function unknown	AIG1 family	-	-	-	AIG1
g29089.t1	Chr 2	32507.XP_006787466.1	Chromatin structure and dynamics	negative regulation of Wnt signaling pathway	-	-	ko:K11298	-
g29090.t1	Chr 2	144197.XP_008275122.1	Inorganic ion transport and metabolism	Heme oxygenase (decycling)	hmox	GO:0003674,GO:0003824,GO:0004392,GO:0005488,GO:0005575,GO:0006725,GO:0006778,GO:0006787,GO:0006788,GO:0006807,GO:0006950,GO:0006979,GO:0008150,GO:0008152,GO:0009056,GO:0009987,GO:0016020,GO:0016491,GO:0016705,GO:0019439,GO:0020037,GO:0033013,GO:0033015,GO:0034641,GO:0042167,GO:0042168,GO:0042440,GO:0042592,GO:0044237,GO:0044248,GO:0044270,GO:0046149,GO:0046483,GO:0046700,GO:0046906,GO:0048037,GO:0048878,GO:0050801,GO:0050896,GO:0051186,GO:0051187,GO:0055065,GO:0055072,GO:0055076,GO:0055080,GO:0055114,GO:0065007,GO:0065008,GO:0071704,GO:0097159,GO:0098771,GO:1901360,GO:1901361,GO:1901363,GO:1901564,GO:1901565,GO:1901575	ko:K00510	Heme_oxygenase
g29091.t1	Chr 2	144197.XP_008275014.1	Posttranslational modification, protein turnover, chaperones	RING finger protein	-	-	ko:K11980	zf-RING_2
g29092.t1	Chr 2	48698.ENSPFOP00000013548	Transcription	Recognizes and binds the palindromic sequence 5'- TTGGCNNNNNGCCAA-3' present in viral and cellular promoters and in the origin of replication of adenovirus type 2. These proteins are individually capable of activating transcription and replication	NFIX	-	ko:K09171	CTF_NFI,MH1,NfI_DNAbd_pre-N
g29092.t2	Chr 2	48698.ENSPFOP00000013548	Transcription	Recognizes and binds the palindromic sequence 5'- TTGGCNNNNNGCCAA-3' present in viral and cellular promoters and in the origin of replication of adenovirus type 2. These proteins are individually capable of activating transcription and replication	NFIX	-	ko:K09171	CTF_NFI,MH1,NfI_DNAbd_pre-N
g29094.t1	Chr 2	215358.XP_010738901.1	Function unknown	DAN domain family, member	dand5	-	ko:K01645	DAN
g29095.t1	Chr 2	215358.XP_010738881.1	Function unknown	Zgc 153650	-	-	ko:K17348,ko:K17357	Tetraspannin
g29097.t1	Chr 2	144197.XP_008275790.1	Lipid transport and metabolism	Phospholipase D family member 6	pld6	GO:0000003,GO:0000578,GO:0003002,GO:0003006,GO:0003674,GO:0003824,GO:0004620,GO:0005488,GO:0005515,GO:0005575,GO:0005622,GO:0005623,GO:0005737,GO:0005739,GO:0005740,GO:0005741,GO:0006139,GO:0006259,GO:0006304,GO:0006305,GO:0006306,GO:0006725,GO:0006807,GO:0006996,GO:0007005,GO:0007028,GO:0007049,GO:0007275,GO:0007276,GO:0007281,GO:0007283,GO:0007286,GO:0007292,GO:0007308,GO:0007309,GO:0007314,GO:0007315,GO:0007350,GO:0007351,GO:0007389,GO:0008053,GO:0008081,GO:0008150,GO:0008152,GO:0008358,GO:0008595,GO:0009790,GO:0009798,GO:0009880,GO:0009948,GO:0009952,GO:0009987,GO:0009994,GO:0016020,GO:0016043,GO:0016070,GO:0016298,GO:0016787,GO:0016788,GO:0019867,GO:0019953,GO:0021700,GO:0022412,GO:0022414,GO:0022607,GO:0030154,GO:0030719,GO:0031090,GO:0031966,GO:0031967,GO:0031968,GO:0031975,GO:0032259,GO:0032501,GO:0032502,GO:0032504,GO:0034587,GO:0034641,GO:0034660,GO:0035282,GO:0035755,GO:0042578,GO:0042802,GO:0042803,GO:0043046,GO:0043170,GO:0043226,GO:0043227,GO:0043229,GO:0043231,GO:0043412,GO:0043414,GO:0043933,GO:0044085,GO:0044237,GO:0044238,GO:0044260,GO:0044422,GO:0044424,GO:0044429,GO:0044444,GO:0044446,GO:0044464,GO:0044703,GO:0044728,GO:0046483,GO:0046983,GO:0048232,GO:0048284,GO:0048468,GO:0048469,GO:0048477,GO:0048515,GO:0048599,GO:0048609,GO:0048856,GO:0048869,GO:0051321,GO:0051704,GO:0061024,GO:0061025,GO:0071704,GO:0071826,GO:0071840,GO:0090304,GO:0098588,GO:0098805,GO:1901360	ko:K16862	PLDc_2
g29098.t1	Chr 2	215358.XP_010738884.1	Transcription	elongation factor 1 homolog	-	-	-	Elf1
g29099.t1	Chr 2	144197.XP_008274871.1	Lipid transport and metabolism	Lipid phosphate phosphatase-related protein type	-	-	ko:K19581	PAP2
g29100.t1	Chr 2	144197.XP_008274819.1	Function unknown	Paralemmin 3	palm3	-	-	-
g29105.t1	Chr 2	303518.XP_005748999.1	Function unknown	A-kinase anchor protein 2 C-terminus	-	-	-	AKAP2_C
g29106.t1	Chr 2	215358.XP_010742781.1	Signal transduction mechanisms	Immunoglobulin	-	-	-	-
g29107.t1	Chr 2	144197.XP_008274773.1	DZ	RAB11 family interacting protein 4 (class II)	rab11fip4	GO:0003674,GO:0005488,GO:0005515,GO:0005575,GO:0005622,GO:0005623,GO:0005737,GO:0005768,GO:0005886,GO:0008150,GO:0010008,GO:0010564,GO:0012505,GO:0016020,GO:0017016,GO:0017137,GO:0019899,GO:0030139,GO:0030306,GO:0030496,GO:0031090,GO:0031267,GO:0031410,GO:0031982,GO:0032153,GO:0032154,GO:0032155,GO:0032465,GO:0042802,GO:0042803,GO:0043226,GO:0043227,GO:0043229,GO:0044422,GO:0044424,GO:0044425,GO:0044433,GO:0044440,GO:0044444,GO:0044446,GO:0044459,GO:0044464,GO:0046983,GO:0050789,GO:0050794,GO:0051020,GO:0051302,GO:0051726,GO:0055037,GO:0055038,GO:0065007,GO:0071944,GO:0097708,GO:0098588,GO:0098590,GO:0098805	ko:K12485	RBD-FIP
g29108.t1	Chr 2	106582.XP_004567876.1	DZ	RAB11 family interacting protein 4 (class II)	rab11fip4	GO:0003674,GO:0005488,GO:0005515,GO:0005575,GO:0005622,GO:0005623,GO:0005737,GO:0005768,GO:0005886,GO:0008150,GO:0010008,GO:0010564,GO:0012505,GO:0016020,GO:0017016,GO:0017137,GO:0019899,GO:0030139,GO:0030306,GO:0030496,GO:0031090,GO:0031267,GO:0031410,GO:0031982,GO:0032153,GO:0032154,GO:0032155,GO:0032465,GO:0042802,GO:0042803,GO:0043226,GO:0043227,GO:0043229,GO:0044422,GO:0044424,GO:0044425,GO:0044433,GO:0044440,GO:0044444,GO:0044446,GO:0044459,GO:0044464,GO:0046983,GO:0050789,GO:0050794,GO:0051020,GO:0051302,GO:0051726,GO:0055037,GO:0055038,GO:0065007,GO:0071944,GO:0097708,GO:0098588,GO:0098590,GO:0098805	ko:K12485	RBD-FIP
g29109.t1	Chr 2	215358.XP_010742776.1	-	-	-	-	-	-
g29110.t1	Chr 2	7918.ENSLOCP00000021869	-	-	-	-	-	-
g29111.t1	Chr 2	69293.ENSGACP00000025695	Function unknown	UTP6, small subunit (SSU) processome component, homolog (yeast)	utp6	-	ko:K14557	U3_assoc_6
g29112.t1	Chr 2	215358.XP_010742773.1	Transcription	Suppressor of zeste 12 homolog (Drosophila)	suz12	GO:0000228,GO:0000785,GO:0000790,GO:0003674,GO:0003676,GO:0003677,GO:0003682,GO:0005488,GO:0005575,GO:0005622,GO:0005623,GO:0005634,GO:0005654,GO:0005694,GO:0006355,GO:0008150,GO:0009889,GO:0010468,GO:0010556,GO:0016586,GO:0019219,GO:0019222,GO:0031323,GO:0031326,GO:0031490,GO:0031519,GO:0031974,GO:0031981,GO:0032991,GO:0034708,GO:0035097,GO:0035098,GO:0043226,GO:0043227,GO:0043228,GO:0043229,GO:0043231,GO:0043232,GO:0043233,GO:0044422,GO:0044424,GO:0044427,GO:0044428,GO:0044446,GO:0044451,GO:0044454,GO:0044464,GO:0050789,GO:0050794,GO:0051171,GO:0051252,GO:0060255,GO:0065007,GO:0070013,GO:0070603,GO:0080090,GO:0097159,GO:1901363,GO:1902494,GO:1903506,GO:1904949,GO:1990234,GO:2000112,GO:2001141	ko:K11463	VEFS-Box
g29113.t1	Chr 2	144197.XP_008275780.1	Replication, recombination, and repair	ATPase family, AAA	atad5	-	-	AAA
g29114.t1	Chr 2	106582.XP_004566015.1	Signal transduction mechanisms	mitogen-activated protein kinase kinase	map2k6	-	ko:K04433	Pkinase
g29118.t1	Chr 2	8153.XP_005919312.1	Function unknown	CDGSH iron sulfur domain 3	cisd3	-	-	zf-CDGSH
g29119.t1	Chr 2	215358.XP_010730939.1	Posttranslational modification, protein turnover, chaperones	Polycomb group ring finger	PCGF2	-	ko:K11460	RAWUL,zf-C3HC4_2
g29120.t1	Chr 2	144197.XP_008304076.1	Signal transduction mechanisms	Phosphatidylinositol-5-phosphate 4-kinase, type II, beta	PIP4K2B	-	ko:K00920	PIP5K
g29121.t1	Chr 2	144197.XP_008285991.1	Function unknown	Mastermind-like	maml3	-	ko:K06061	MamL-1
g29123.t1	Chr 2	215358.XP_010739654.1	Function unknown	Zgc 153845	-	-	-	Ras
g29124.t1	Chr 2	215358.XP_010727657.1	Function unknown	Belongs to the protein-tyrosine phosphatase family. Non-receptor class myotubularin subfamily	-	-	ko:K18083	Myotub-related
g29125.t1	Chr 2	8090.ENSORLP00000011992	Secondary metabolites biosynthesis, transport, and catabolism	Belongs to the short-chain dehydrogenases reductases (SDR) family	rdh8	-	ko:K11150	adh_short
g29127.t1	Chr 2	144197.XP_008290659.1	Function unknown	Mitochondrial elongation factor 2	mief2	-	-	Mab-21
g29128.t1	Chr 2	215358.XP_010731945.1	Replication, recombination, and repair	alkB, alkylation repair homolog 5 (E. coli)	alkbh5	GO:0000003,GO:0001666,GO:0003674,GO:0003824,GO:0005575,GO:0005622,GO:0005623,GO:0005634,GO:0005654,GO:0006139,GO:0006396,GO:0006397,GO:0006403,GO:0006405,GO:0006406,GO:0006611,GO:0006725,GO:0006807,GO:0006810,GO:0006886,GO:0006913,GO:0006950,GO:0007276,GO:0007283,GO:0008104,GO:0008150,GO:0008152,GO:0009451,GO:0009628,GO:0009987,GO:0010467,GO:0015031,GO:0015833,GO:0015931,GO:0016070,GO:0016071,GO:0016491,GO:0016604,GO:0016607,GO:0016705,GO:0016706,GO:0019953,GO:0022414,GO:0031503,GO:0031974,GO:0031981,GO:0032451,GO:0032501,GO:0032504,GO:0033036,GO:0034613,GO:0034641,GO:0035513,GO:0035515,GO:0035553,GO:0036293,GO:0042886,GO:0043170,GO:0043226,GO:0043227,GO:0043229,GO:0043231,GO:0043233,GO:0043412,GO:0044237,GO:0044238,GO:0044422,GO:0044424,GO:0044428,GO:0044446,GO:0044451,GO:0044464,GO:0044703,GO:0045184,GO:0046483,GO:0046907,GO:0048232,GO:0048609,GO:0050657,GO:0050658,GO:0050896,GO:0051028,GO:0051168,GO:0051169,GO:0051179,GO:0051213,GO:0051234,GO:0051236,GO:0051641,GO:0051649,GO:0051704,GO:0055114,GO:0070013,GO:0070482,GO:0070727,GO:0070988,GO:0070989,GO:0071166,GO:0071426,GO:0071427,GO:0071702,GO:0071704,GO:0071705,GO:0090304,GO:0140098,GO:1901360	ko:K10767	2OG-FeII_Oxy_2
g29129.t1	Chr 2	48698.ENSPFOP00000030551	Cytoskeleton	Belongs to the TRAFAC class myosin-kinesin ATPase superfamily. Myosin family	-	-	ko:K10361	FERM_M,IQ,MyTH4,Myosin_head,SH3_2
g29130.t1	Chr 2	303518.XP_005750249.1	Cytoskeleton	Belongs to the TRAFAC class myosin-kinesin ATPase superfamily. Myosin family	-	-	ko:K10361	FERM_M,IQ,MyTH4,Myosin_head,SH3_2
g29133.t1	Chr 2	215358.XP_010740117.1	Signal transduction mechanisms	Reticulon 4 receptor-like 2 a	rtn4rl2	-	ko:K16661	LRR_8
g29135.t1	Chr 2	144197.XP_008301478.1	Transcription	CREB binding protein a	crebbp	-	ko:K04498	Bromodomain,Creb_binding,DUF902,HAT_KAT11,KIX,ZZ,zf-TAZ
g29136.t1	Chr 2	144197.XP_008300798.1	Signal transduction mechanisms	Type II inositol 3,4-bisphosphate	inpp4b	-	ko:K01109	-
g29136.t2	Chr 2	215358.XP_010727783.1	Signal transduction mechanisms	Type II inositol 3,4-bisphosphate	inpp4b	-	ko:K01109	-
g29137.t1	Chr 2	215358.XP_010727561.1	Signal transduction mechanisms	FAT tumor suppressor homolog 1a	fat1	-	ko:K16506	Cadherin,EGF,EGF_CA,Laminin_G_2
g29139.t1	Chr 2	144197.XP_008301748.1	Signal transduction mechanisms	Extracellular leucine-rich repeat and fibronectin type III domain containing 1b	-	-	ko:K17567	LRR_8
g29141.t1	Chr 2	144197.XP_008274219.1	Function unknown	Tyrosinase-related protein	-	-	ko:K00506	Tyrosinase
g29142.t1	Chr 2	144197.XP_008274221.1	Function unknown	Multiple PDZ domain protein-like	-	-	ko:K06095	L27_2,PDZ
g29144.t1	Chr 2	8128.ENSONIP00000020646	Posttranslational modification, protein turnover, chaperones	homolog subfamily B member	dnajb1	-	ko:K09507	DnaJ,DnaJ_C
g29145.t1	Chr 2	106582.XP_004567866.1	Signal transduction mechanisms	Rhomboid, veinlet-like 3 (Drosophila)	rhbdl3	-	ko:K02857	EF-hand_7,Rhomboid
g29146.t1	Chr 2	144197.XP_008302753.1	Function unknown	Zinc finger protein 207	znf207	-	-	-
g29146.t2	Chr 2	144197.XP_008302753.1	Function unknown	Zinc finger protein 207	znf207	-	-	-
g29148.t1	Chr 2	215358.XP_010742923.1	Posttranslational modification, protein turnover, chaperones	CTF18, chromosome transmission fidelity factor 18 homolog (S. cerevisiae)	chtf18	-	ko:K11269	AAA,RFC1
g29149.t1	Chr 2	48698.ENSPFOP00000014501	Inorganic ion transport and metabolism	Solute carrier family 5 (sodium sugar cotransporter), member 10	SLC5A10	-	ko:K14390	SSF
g29150.t1	Chr 2	144197.XP_008282626.1	Function unknown	Family with sequence similarity 83 member G	fam83g	-	-	DUF1669
g29151.t1	Chr 2	32507.XP_006796212.1	Inorganic ion transport and metabolism	Solute carrier family 5 (sodium sugar cotransporter), member 10	SLC5A10	-	ko:K14390	SSF
g29152.t1	Chr 2	215358.XP_010732418.1	Signal transduction mechanisms	RAS protein activator like 3	rasal3	-	ko:K17633,ko:K19901	RasGAP
g29153.t1	Chr 2	69293.ENSGACP00000024067	Signal transduction mechanisms	RAS protein activator like 3	rasal3	-	ko:K17633	RasGAP
g29154.t1	Chr 2	106582.XP_004538842.1	Lipid transport and metabolism	SEC14-like 1 (S. cerevisiae)	SEC14L1	-	-	CRAL_TRIO,CRAL_TRIO_N,PRELI
g29155.t1	Chr 2	144197.XP_008278026.1	Lipid transport and metabolism	SEC14-like 1 (S. cerevisiae)	SEC14L1	-	-	CRAL_TRIO,CRAL_TRIO_N,PRELI
g29155.t2	Chr 2	215358.XP_010732417.1	Lipid transport and metabolism	SEC14-like 1 (S. cerevisiae)	SEC14L1	-	-	CRAL_TRIO,CRAL_TRIO_N,PRELI
g29157.t1	Chr 2	215358.XP_010740099.1	Function unknown	WD repeat domain 19	wdr19	-	ko:K19671	ANAPC4_WD40,WD40_3
g29158.t1	Chr 2	303518.XP_005747120.1	Signal transduction mechanisms	Zona pellucida sperm-binding protein 4-like	-	-	-	Trefoil,Zona_pellucida
g29159.t1	Chr 2	244447.XP_008315311.1	Function unknown	Epithelial membrane protein	-	-	ko:K19289	PMP22_Claudin
g29160.t1	Chr 2	215358.XP_010752096.1	Function unknown	Coagulation factor VIII-associated 2	F8A2	-	ko:K20135	SNAP
g29162.t1	Chr 2	215358.XP_010751347.1	Cell cycle control, cell division, chromosome partitioning	Belongs to the peptidase C14A family	casp3	-	ko:K02187	Peptidase_C14
g29165.t1	Chr 2	144197.XP_008297492.1	Function unknown	Storkhead box 2a	stox2	-	-	Stork_head
g29166.t1	Chr 2	215358.XP_010747701.1	Posttranslational modification, protein turnover, chaperones	tolloid-like	tll1	-	ko:K09608	Astacin,CUB,FXa_inhibition
g29167.t1	Chr 2	303518.XP_005727000.1	Signal transduction mechanisms	Calcium-binding EGF-like domain	-	-	-	EGF_CA
g29168.t1	Chr 2	144197.XP_008300907.1	Signal transduction mechanisms	Hedgehog interacting protein	hhip	-	ko:K06231	EGF_2,GSDH
g29169.t1	Chr 2	69293.ENSGACP00000024354	Inorganic ion transport and metabolism	Von Willebrand factor A	-	-	-	-
g29170.t1	Chr 2	48698.ENSPFOP00000020815	Function unknown	Zinc finger, C2H2 type	-	-	-	zf-C2H2
g29172.t1	Chr 2	144197.XP_008295268.1	Function unknown	Zinc finger protein	-	-	-	zf-C2H2,zf-C2H2_6
g29173.t1	Chr 2	215358.XP_010740110.1	Function unknown	Zinc finger, C2H2 type	-	-	-	zf-C2H2
g29174.t1	Chr 2	215358.XP_010740381.1	Signal transduction mechanisms	repeat transmembrane neuronal	lrrtm1	-	ko:K16665	LRR_8
g29175.t1	Chr 2	215358.XP_010746687.1	Secondary metabolites biosynthesis, transport, and catabolism	ATP-binding cassette, sub-family C (CFTR MRP), member 10	ABCC10	-	ko:K05674	ABC_membrane,ABC_tran
g29176.t1	Chr 2	215358.XP_010746678.1	Transcription	Transcription factor	sp2	-	ko:K09192	zf-C2H2
g29177.t1	Chr 2	144197.XP_008301036.1	Transcription	Nuclear receptor subfamily 3, group C, member 2	nr3c2	-	ko:K08555	Hormone_recep,zf-C4
g29178.t1	Chr 2	215358.XP_010727550.1	Cytoskeleton	FSHD region gene 1	FRG1	GO:0003674,GO:0003779,GO:0005488,GO:0005515,GO:0005575,GO:0005622,GO:0005623,GO:0005634,GO:0005681,GO:0005730,GO:0005737,GO:0008092,GO:0031974,GO:0031981,GO:0032991,GO:0043226,GO:0043227,GO:0043228,GO:0043229,GO:0043231,GO:0043232,GO:0043233,GO:0043292,GO:0044422,GO:0044424,GO:0044428,GO:0044444,GO:0044446,GO:0044449,GO:0044464,GO:0044877,GO:0051015,GO:0055120,GO:0070013,GO:0071013,GO:0099080,GO:0099081,GO:0099512,GO:1902494,GO:1990904	ko:K13122	FRG1
g29179.t1	Chr 2	144197.XP_008297501.1	Function unknown	N-acylsphingosine amidohydrolase (acid ceramidase)	asah1	-	ko:K12348	CBAH,NAAA-beta
g29180.t1	Chr 2	215358.XP_010751352.1	Function unknown	Pericentriolar material 1	pcm1	-	ko:K16537	PCM1_C
g29180.t2	Chr 2	215358.XP_010751352.1	Function unknown	Pericentriolar material 1	pcm1	-	ko:K16537	PCM1_C
g29181.t1	Chr 2	144197.XP_008297509.1	RNA processing and modification	Squamous cell carcinoma antigen recognised by T cells	sart1	-	ko:K11984	SART-1
g29182.t1	Chr 2	144197.XP_008297495.1	Signal transduction mechanisms	Belongs to the OSBP family	osbp	-	ko:K20456	Oxysterol_BP,PH
g29183.t1	Chr 2	144197.XP_008285489.1	Signal transduction mechanisms	Dickkopf WNT signaling pathway inhibitor 2	dkk2	-	ko:K02165	Dickkopf_N
g29184.t1	Chr 2	144197.XP_008276708.1	Extracellular structures	Netrin 1	NTN1	-	ko:K06843	Laminin_EGF,Laminin_N,NTR
g29185.t1	Chr 2	8010.XP_010887466.1	Signal transduction mechanisms	growth factor binding protein 4	IGFBP4	-	-	IGFBP,Thyroglobulin_1
g29186.t1	Chr 2	144197.XP_008299327.1	Chromatin structure and dynamics	SWI SNF related, matrix associated, actin dependent regulator of chromatin, subfamily e, member 1	smarce1	-	ko:K11651	HMG_box
g29186.t2	Chr 2	144197.XP_008299327.1	Chromatin structure and dynamics	SWI SNF related, matrix associated, actin dependent regulator of chromatin, subfamily e, member 1	smarce1	-	ko:K11651	HMG_box
g29187.t1	Chr 2	144197.XP_008299331.1	Signal transduction mechanisms	Chemokine (C-C motif) receptor 7	ccr7	-	ko:K04182	7tm_1
g29188.t1	Chr 2	215358.XP_010730974.1	Signal transduction mechanisms	Phosphotyrosine-binding domain	tns4	-	ko:K04182,ko:K18080	PTB,SH2
g29189.t1	Chr 2	215358.XP_010742780.1	Posttranslational modification, protein turnover, chaperones	ATPase family associated with various cellular activities (AAA)	-	-	-	AAA
g29190.t1	Chr 2	144197.XP_008274698.1	Transcription	Transcription elongation factor	tefm	GO:0000959,GO:0003674,GO:0005575,GO:0005622,GO:0005623,GO:0005737,GO:0005739,GO:0005759,GO:0006091,GO:0006119,GO:0006139,GO:0006163,GO:0006259,GO:0006351,GO:0006390,GO:0006725,GO:0006753,GO:0006793,GO:0006796,GO:0006807,GO:0008150,GO:0008152,GO:0009058,GO:0009059,GO:0009117,GO:0009123,GO:0009126,GO:0009141,GO:0009144,GO:0009150,GO:0009161,GO:0009167,GO:0009199,GO:0009205,GO:0009259,GO:0009295,GO:0009987,GO:0010467,GO:0016070,GO:0016310,GO:0017144,GO:0018130,GO:0019438,GO:0019637,GO:0019693,GO:0030234,GO:0030337,GO:0031974,GO:0032774,GO:0032991,GO:0034641,GO:0034645,GO:0034654,GO:0042645,GO:0043170,GO:0043226,GO:0043227,GO:0043228,GO:0043229,GO:0043231,GO:0043232,GO:0043233,GO:0044237,GO:0044238,GO:0044249,GO:0044260,GO:0044271,GO:0044281,GO:0044422,GO:0044424,GO:0044429,GO:0044444,GO:0044446,GO:0044464,GO:0046034,GO:0046483,GO:0050790,GO:0055086,GO:0065007,GO:0065009,GO:0070013,GO:0071704,GO:0072521,GO:0090304,GO:0097659,GO:0098772,GO:0140053,GO:1901135,GO:1901360,GO:1901362,GO:1901564,GO:1901576,GO:1990904	ko:K17658	HHH_3
g29191.t1	Chr 2	215358.XP_010742771.1	Signal transduction mechanisms	ArfGAP with dual PH	adap2	-	-	ArfGap,PH
g29192.t1	Chr 2	303518.XP_005749016.1	Defense mechanisms	Mitochondrial GTPase involved in mitochondrial trafficking	-	-	ko:K07870	EF_assoc_1,EF_assoc_2,Ras
g29192.t2	Chr 2	106582.XP_004567868.1	Defense mechanisms	Mitochondrial GTPase involved in mitochondrial trafficking	-	-	ko:K07870	EF_assoc_1,EF_assoc_2,Ras
g29195.t1	Chr 2	215358.XP_010732522.1	Function unknown	Cyclin and CBS domain divalent metal cation transport mediator	CNNM2	-	ko:K16302	CBS,DUF21
g29198.t1	Chr 2	144197.XP_008275352.1	Replication, recombination, and repair	Ribonuclease H2 subunit A	rnaseh2a	-	ko:K10743	RNase_HII
g29199.t1	Chr 2	32507.XP_006787439.1	Transcription	SRY (sex determining region Y)-box 10	-	-	ko:K09270	HMG_box,Sox_N
g29201.t1	Chr 2	215358.XP_010750188.1	Transcription	Paired box	pax5	-	ko:K09383	PAX,Pax2_C
g29202.t1	Chr 2	8081.XP_008410642.1	Transcription	Paired box	pax5	-	ko:K09383	PAX,Pax2_C
g29203.t1	Chr 2	215358.XP_010737318.1	Lipid transport and metabolism	Lipid phosphate phosphohydrolase 3-like	-	-	ko:K01080	PAP2
g29204.t1	Chr 2	144197.XP_008286756.1	TW	Belongs to the G-protein coupled receptor 2 family	-	-	ko:K04592	7tm_2,GAIN,GPS,Gal_Lectin,HRM,Latrophilin,OLF
g29205.t1	Chr 2	144197.XP_008286757.1	Posttranslational modification, protein turnover, chaperones	Nucleoredoxin-like	nxnl1	-	-	Thioredoxin_8
g29206.t1	Chr 2	69293.ENSGACP00000021018	Function unknown	F-box protein 10	kiaa0368	-	ko:K11886	Ecm29,Vac14_Fab1_bd
g29207.t1	Chr 2	69293.ENSGACP00000021016	Replication, recombination, and repair	demethylase	KDM4C	-	ko:K06709	JmjC,JmjN,PHD_2,zf-HC5HC2H_2
g29208.t1	Chr 2	215358.XP_010732519.1	Function unknown	Centrosomal protein	-	-	ko:K16463	CEP170_C,FHA
g29209.t1	Chr 2	8090.ENSORLP00000016507	Function unknown	B-cell CLL lymphoma 11Ab	-	-	ko:K22045	zf-C2H2
g29210.t1	Chr 2	69293.ENSGACP00000025409	Function unknown	B-cell CLL lymphoma 11Ab	-	-	ko:K22045	zf-C2H2
g29211.t1	Chr 2	215358.XP_010731943.1	Function unknown	Smith-Magenis syndrome chromosome region, candidate	smcr8	-	-	Folliculin
g29212.t1	Chr 2	106582.XP_004568365.1	Function unknown	Mitochondrial elongation factor 2	mief2	-	-	Mab-21
g29213.t1	Chr 2	69293.ENSGACP00000025172	Defense mechanisms	Myeloid-associated differentiation marker-like	-	-	-	MARVEL
g29214.t1	Chr 2	303518.XP_005735770.1	Amino acid transport and metabolism	Pyrroline-5-carboxylate reductase	-	-	ko:K00286	F420_oxidored,P5CR_dimer
g29215.t1	Chr 2	144197.XP_008278501.1	Transcription	V-maf avian musculoaponeurotic fibrosarcoma oncogene homolog	-	-	ko:K09037	bZIP_Maf
g29216.t1	Chr 2	215358.XP_010743293.1	Function unknown	Calcium-dependent calmodulin binding	-	-	ko:K16453	CALM_bind
g29217.t1	Chr 2	69293.ENSGACP00000025164	BK	Sirtuin 7	sirt7	-	ko:K11417	SIR2
g29219.t1	Chr 2	215358.XP_010727872.1	Signal transduction mechanisms	Rho GTPase activating protein 10	arhgap10	-	ko:K13736	BAR_3,PH,RhoGAP,SH3_9
g29219.t2	Chr 2	215358.XP_010727872.1	Signal transduction mechanisms	Rho GTPase activating protein 10	arhgap10	-	ko:K13736	BAR_3,PH,RhoGAP,SH3_9
g29220.t1	Chr 2	144197.XP_008301469.1	Cytoskeleton	Si ch211-160d14.1	-	-	ko:K17455	Fascin
g29221.t1	Chr 2	215358.XP_010731922.1	Function unknown	GTP-binding protein Rhes-like	-	-	-	Ras
g29222.t1	Chr 2	215358.XP_010731924.1	Signal transduction mechanisms	Serine threonine-protein kinase	plk1	-	ko:K06631	POLO_box,Pkinase
g29223.t1	Chr 2	144197.XP_008300332.1	Function unknown	Partner and localizer of	palb2	-	ko:K10897	PALB2_WD40
g29224.t1	Chr 2	144197.XP_008300327.1	Secondary metabolites biosynthesis, transport, and catabolism	Belongs to the short-chain dehydrogenases reductases (SDR) family	rdh8	-	ko:K11150	adh_short
g29225.t1	Chr 2	215358.XP_010753790.1	Signal transduction mechanisms	Belongs to the ligand-gated ion channel (TC 1.A.9) family	-	-	ko:K05196	Neur_chan_LBD,Neur_chan_memb
g29226.t1	Chr 2	215358.XP_010740108.1	Function unknown	Protocadherin 18a	pcdh18	-	ko:K16499	Cadherin,Cadherin_2
g29227.t1	Chr 2	215358.XP_010744362.1	Function unknown	Sodium channel and clathrin linker 1	sclt1	-	-	-
g29228.t1	Chr 2	69293.ENSGACP00000024330	Function unknown	Chromosome 4 open reading frame 33	C4orf33	-	-	-
g29230.t1	Chr 2	215358.XP_010750303.1	DTZ	Belongs to the TRAFAC class TrmE-Era-EngA-EngB-Septin- like GTPase superfamily. Septin GTPase family	-	-	ko:K16938	Septin
g29232.t1	Chr 2	106582.XP_004567853.1	DTZ	Belongs to the TRAFAC class TrmE-Era-EngA-EngB-Septin- like GTPase superfamily. Septin GTPase family	-	-	ko:K16938	Septin
g29234.t1	Chr 2	32507.XP_006787516.1	Signal transduction mechanisms	Zgc 174863	-	-	ko:K05412,ko:K06746	C1-set,C2-set_2,I-set,V-set
g29235.t1	Chr 2	69293.ENSGACP00000025632	Function unknown	Hematological and neurological expressed	-	-	-	JUPITER
g29236.t1	Chr 2	215358.XP_010751692.1	Posttranslational modification, protein turnover, chaperones	SMT3 suppressor of mif two 3 homolog 2b	-	-	ko:K12160	Rad60-SLD
g29237.t1	Chr 2	69293.ENSGACP00000025624	Intracellular trafficking, secretion, and vesicular transport	Golgi associated, gamma adaptin ear containing, ARF binding protein 3	gga3	-	ko:K12404	Alpha_adaptinC2,GAT,VHS
g29238.t1	Chr 2	69293.ENSGACP00000025622	Function unknown	Melanin-concentrating hormone receptor	mchr1	-	ko:K04320	7tm_1
g29239.t1	Chr 2	144197.XP_008276702.1	Posttranslational modification, protein turnover, chaperones	Belongs to the peptidase C19 family	usp43	-	ko:K11856	UCH
g29240.t1	Chr 2	215358.XP_010750634.1	Posttranslational modification, protein turnover, chaperones	Belongs to the peptidase C19 family	usp43	-	ko:K11856	UCH
g29241.t1	Chr 2	215358.XP_010750633.1	Function unknown	Cilia and flagella associated protein 52	cfap52	-	-	WD40
g29242.t1	Chr 2	144197.XP_008276706.1	Intracellular trafficking, secretion, and vesicular transport	TBC1 domain family member 24-like	-	-	ko:K21841	RabGAP-TBC,TLD
g29243.t1	Chr 2	144197.XP_008276707.1	Intracellular trafficking, secretion, and vesicular transport	Syntaxin 8	stx8	-	ko:K08501	SNARE
g29244.t1	Chr 2	48698.ENSPFOP00000002342	Extracellular structures	Netrin 1	NTN1	-	ko:K06843	Laminin_EGF,Laminin_N,NTR
g29246.t1	Chr 2	69293.ENSGACP00000025604	Function unknown	regulatory subunit	pik3r5	-	ko:K21290	PI3K_1B_p101
g29247.t1	Chr 2	106582.XP_004539330.1	Function unknown	regulatory subunit	pik3r6	-	ko:K21290	PI3K_1B_p101
g29248.t1	Chr 2	215358.XP_010747441.1	Function unknown	regulatory subunit	pik3r6	-	ko:K21290	PI3K_1B_p101
g29249.t1	Chr 2	144197.XP_008276714.1	Function unknown	Zgc 158654	-	-	-	DUF3585
g29250.t1	Chr 2	106582.XP_004539328.1	Function unknown	Trichohyalin-like	-	-	-	-
g29251.t1	Chr 2	144197.XP_008276716.1	EF	Phosphoribosyl pyrophosphate synthetase-associated protein 1	PRPSAP1	-	-	Pribosyl_synth,Pribosyltran_N
g29251.t2	Chr 2	144197.XP_008276716.1	EF	Phosphoribosyl pyrophosphate synthetase-associated protein 1	PRPSAP1	-	-	Pribosyl_synth,Pribosyltran_N
g29252.t1	Chr 2	144197.XP_008276720.1	Function unknown	Mannosyl (alpha-1,6-)-glycoprotein beta-1,6-N-acetyl-glucosaminyltransferase, isozyme B	MGAT5B	-	ko:K09661	Glyco_transf_18
g29253.t1	Chr 2	215358.XP_010738715.1	Extracellular structures	CYR61-like	-	-	ko:K06829	Cys_knot,IGFBP,TSP_1,VWC
g29254.t1	Chr 2	69293.ENSGACP00000025568	RNA processing and modification	DEAD (Asp-Glu-Ala-Asp) box polypeptide	ddx39a	-	ko:K13182	DEAD,Helicase_C
g29255.t1	Chr 2	48698.ENSPFOP00000000807	Function unknown	Ecotropic viral integration site	EVI5L	-	ko:K20242	RabGAP-TBC
g29258.t1	Chr 2	215358.XP_010738708.1	Cell wall/membrane/envelope biogenesis	Peptidoglycan recognition protein 2	pglyrp2	-	ko:K01446	Amidase_2
g29259.t1	Chr 2	215358.XP_010738705.1	Inorganic ion transport and metabolism	Mucolipin 1a	mcoln1	-	ko:K04992	PKD_channel
g29260.t1	Chr 2	215358.XP_010738717.1	Function unknown	Domain of unknown function (DUF4596)	prr36	-	-	DUF4596
g29261.t1	Chr 2	215358.XP_010738716.1	Function unknown	Chromosome 19 open reading frame 67	C19orf67	-	-	DUF3314
g29262.t1	Chr 2	215358.XP_010749013.1	Signal transduction mechanisms	Protein kinase N1	pkn1	-	ko:K06071	HR1,Pkinase,Pkinase_C
g29263.t1	Chr 2	32507.XP_006787548.1	Signal transduction mechanisms	Mitogen-activated protein kinase kinase 7	map2k7	-	ko:K04431	Pkinase
g29265.t1	Chr 2	144197.XP_008289787.1	Energy production and conversion	Mitochondrial carrier required during erythropoiesis. Probably involved in the biosynthesis of heme, possibly by facilitating 5-aminolevulinate (ALA) production. May act by importing glycine into mitochondria or by exchanging glycine for ALA across the mitochondrial inner membrane	-	GO:0002262,GO:0002376,GO:0002520,GO:0003333,GO:0003674,GO:0005215,GO:0005326,GO:0005342,GO:0005575,GO:0005622,GO:0005623,GO:0005737,GO:0005739,GO:0005740,GO:0005743,GO:0006807,GO:0006810,GO:0006811,GO:0006812,GO:0006820,GO:0006836,GO:0006839,GO:0006855,GO:0006865,GO:0007275,GO:0008150,GO:0008152,GO:0008324,GO:0008509,GO:0008514,GO:0009058,GO:0009059,GO:0009987,GO:0015075,GO:0015171,GO:0015175,GO:0015179,GO:0015187,GO:0015238,GO:0015318,GO:0015711,GO:0015804,GO:0015807,GO:0015816,GO:0015849,GO:0015893,GO:0016020,GO:0016021,GO:0019538,GO:0019866,GO:0020027,GO:0022857,GO:0030097,GO:0030099,GO:0030154,GO:0030218,GO:0031090,GO:0031224,GO:0031966,GO:0031967,GO:0031975,GO:0032501,GO:0032502,GO:0034101,GO:0034220,GO:0034645,GO:0042221,GO:0042493,GO:0042541,GO:0042592,GO:0043170,GO:0043226,GO:0043227,GO:0043229,GO:0043231,GO:0044237,GO:0044238,GO:0044249,GO:0044260,GO:0044422,GO:0044424,GO:0044425,GO:0044429,GO:0044444,GO:0044446,GO:0044464,GO:0046942,GO:0046943,GO:0048513,GO:0048534,GO:0048731,GO:0048856,GO:0048869,GO:0048872,GO:0050896,GO:0051179,GO:0051234,GO:0055085,GO:0065007,GO:0065008,GO:0071702,GO:0071704,GO:0071705,GO:0098655,GO:0098656,GO:1901564,GO:1901566,GO:1901576,GO:1902475,GO:1903825,GO:1905039	ko:K15118	Mito_carr
g29266.t1	Chr 2	144197.XP_008289783.1	Function unknown	Tetratricopeptide repeat domain 26	ttc26	GO:0000902,GO:0000904,GO:0001655,GO:0001822,GO:0002009,GO:0005575,GO:0006810,GO:0006928,GO:0006996,GO:0007017,GO:0007018,GO:0007154,GO:0007165,GO:0007166,GO:0007224,GO:0007275,GO:0007399,GO:0008150,GO:0008594,GO:0009653,GO:0009887,GO:0009888,GO:0009987,GO:0010970,GO:0016043,GO:0022008,GO:0022607,GO:0023052,GO:0030030,GO:0030031,GO:0030154,GO:0030182,GO:0030705,GO:0030990,GO:0030992,GO:0031503,GO:0032501,GO:0032502,GO:0032989,GO:0032991,GO:0035239,GO:0035295,GO:0035845,GO:0039022,GO:0039023,GO:0042073,GO:0042461,GO:0044085,GO:0044782,GO:0046530,GO:0046907,GO:0048468,GO:0048513,GO:0048666,GO:0048667,GO:0048699,GO:0048729,GO:0048731,GO:0048793,GO:0048856,GO:0048869,GO:0050789,GO:0050794,GO:0050896,GO:0051179,GO:0051234,GO:0051641,GO:0051649,GO:0051716,GO:0060271,GO:0060429,GO:0060562,GO:0060993,GO:0065007,GO:0070925,GO:0071840,GO:0072001,GO:0072073,GO:0072114,GO:0072176,GO:0072178,GO:0099111,GO:0120031,GO:0120036	ko:K19685	TPR_16,TPR_8
g29267.t1	Chr 2	215358.XP_010734229.1	KT	Ubinuclein 2	ubn2	-	ko:K17492	HUN,UBN_AB
g29268.t1	Chr 2	8010.XP_010871304.1	Cytoskeleton	Belongs to the TRAFAC class myosin-kinesin ATPase superfamily. Myosin family	myh10	-	ko:K10352	IQ,Myosin_N,Myosin_head,Myosin_tail_1
g29269.t1	Chr 2	215358.XP_010734214.1	Energy production and conversion	Belongs to the globin family	cygb	GO:0003674,GO:0003824,GO:0005488,GO:0008150,GO:0008152,GO:0016491,GO:0016661,GO:0020037,GO:0046906,GO:0048037,GO:0055114,GO:0097159,GO:0098809,GO:1901363	ko:K21894	Globin
g29270.t1	Chr 2	144197.XP_008301502.1	IT	Sphingosine kinase	sphk1	-	ko:K04718	DAGK_cat
g29271.t1	Chr 2	144197.XP_008290029.1	Posttranslational modification, protein turnover, chaperones	ubiquitin-conjugating enzyme	UBE2O	-	ko:K10581	UQ_con
g29272.t1	Chr 2	215358.XP_010746628.1	Transcription	N-acetyltransferase	aanat	-	ko:K00669	Acetyltransf_1
g29273.t1	Chr 2	144197.XP_008290032.1	Signal transduction mechanisms	Rhomboid 5 homolog 2 (Drosophila)	RHBDF2	-	-	Rhomboid,Rhomboid_SP
g29274.t1	Chr 2	8128.ENSONIP00000022997	Lipid transport and metabolism	acyl-Coenzyme A oxidase	acox1	-	ko:K00232	ACOX,Acyl-CoA_dh_M,Acyl-CoA_ox_N
g29274.t2	Chr 2	69293.ENSGACP00000025473	Lipid transport and metabolism	acyl-Coenzyme A oxidase	acox1	-	ko:K00232	ACOX,Acyl-CoA_dh_M,Acyl-CoA_ox_N
g29275.t1	Chr 2	215358.XP_010746624.1	Function unknown	CST complex subunit	TEN1	-	-	Ten1_2
g29276.t1	Chr 2	215358.XP_010746623.1	Cytoskeleton	Envoplakin a	evpl	-	ko:K10383	Plectin
g29277.t1	Chr 2	215358.XP_010746622.1	Intracellular trafficking, secretion, and vesicular transport	Signal-recognition-particle assembly has a crucial role in targeting secretory proteins to the rough endoplasmic reticulum membrane	srp68	-	ko:K03107	SRP68
g29278.t1	Chr 2	215358.XP_010746619.1	Translation, ribosomal structure, and biogenesis	Polymerase (DNA directed), gamma 2, accessory subunit	polg2	-	ko:K02333	HGTP_anticodon
g29279.t1	Chr 2	8128.ENSONIP00000023004	RNA processing and modification	Belongs to the DEAD box helicase family	ddx5	-	ko:K12823	DEAD,Helicase_C
g29280.t1	Chr 2	215358.XP_010747357.1	Function unknown	Centrosomal protein	CEP95	-	ko:K16544	-
g29283.t1	Chr 2	215358.XP_010747352.1	Posttranslational modification, protein turnover, chaperones	SMAD specific E3 ubiquitin protein ligase 2	smurf2	-	ko:K04678	C2,HECT,WW
g29284.t1	Chr 2	106582.XP_004539276.1	Intracellular trafficking, secretion, and vesicular transport	Karyopherin alpha 2 (RAG cohort 1, importin alpha 1)	kpna2	-	ko:K15043	Arm,Arm_3,IBB
g29285.t1	Chr 2	144197.XP_008294767.1	Function unknown	Chromosome 17 open reading frame 58	C17orf58	-	-	-
g29287.t1	Chr 2	144197.XP_008294760.1	BK	Bromodomain PHD finger transcription factor	bptf	-	ko:K11728	Bromodomain,DDT,PHD,WSD
g29288.t1	Chr 2	303518.XP_005736341.1	Transcription	Nucleolar protein 11	nol11	GO:0005575,GO:0005622,GO:0005623,GO:0005634,GO:0005730,GO:0006139,GO:0006355,GO:0006356,GO:0006364,GO:0006396,GO:0006725,GO:0006807,GO:0008150,GO:0008152,GO:0009889,GO:0009891,GO:0009893,GO:0009987,GO:0010467,GO:0010468,GO:0010556,GO:0010557,GO:0010604,GO:0010628,GO:0016070,GO:0016072,GO:0019219,GO:0019222,GO:0022613,GO:0030490,GO:0031323,GO:0031325,GO:0031326,GO:0031328,GO:0031974,GO:0031981,GO:0034470,GO:0034641,GO:0034660,GO:0042254,GO:0042274,GO:0043170,GO:0043226,GO:0043227,GO:0043228,GO:0043229,GO:0043231,GO:0043232,GO:0043233,GO:0044085,GO:0044237,GO:0044238,GO:0044422,GO:0044424,GO:0044428,GO:0044446,GO:0044464,GO:0045893,GO:0045935,GO:0045943,GO:0046483,GO:0048518,GO:0048522,GO:0050789,GO:0050794,GO:0051171,GO:0051173,GO:0051252,GO:0051254,GO:0060255,GO:0065007,GO:0070013,GO:0071704,GO:0071840,GO:0080090,GO:0090304,GO:1901360,GO:1901836,GO:1901838,GO:1902680,GO:1903506,GO:1903508,GO:2000112,GO:2001141	-	-
g29289.t1	Chr 2	69293.ENSGACP00000024478	TV	beta-2-glycoprotein	APOH	-	ko:K17305	Sushi,Sushi_2
g29290.t1	Chr 2	69293.ENSGACP00000024481	Signal transduction mechanisms	Protein kinase C, alpha	prkca	-	ko:K02677	C1_1,C2,Pkinase,Pkinase_C
g29290.t2	Chr 2	106582.XP_004539264.1	Signal transduction mechanisms	Protein kinase C, alpha	prkca	-	ko:K02677	C1_1,C2,Pkinase,Pkinase_C
g29291.t1	Chr 2	106582.XP_004539264.1	Signal transduction mechanisms	Protein kinase C, alpha	prkca	-	ko:K02677	C1_1,C2,Pkinase,Pkinase_C
g29291.t2	Chr 2	106582.XP_004539264.1	Signal transduction mechanisms	Protein kinase C, alpha	prkca	-	ko:K02677	C1_1,C2,Pkinase,Pkinase_C
g29292.t1	Chr 2	215358.XP_010739428.1	Inorganic ion transport and metabolism	Regulates the gating properties of AMPA-selective glutamate receptors (AMPARs). Modulates their gating properties by accelerating their rates of activation, deactivation and desensitization. Displays subunit-specific AMPA receptor regulation. Shows specificity for GRIA1, GRIA4 and the long isoform of GRIA2. Thought to stabilize the calcium channel in an inactivated (closed) state	cacng5	-	ko:K04870	Claudin_2,PMP22_Claudin
g29293.t1	Chr 2	106582.XP_004539259.1	Inorganic ion transport and metabolism	Regulates the trafficking and gating properties of AMPA- selective glutamate receptors (AMPARs). Promotes their targeting to the cell membrane and synapses and modulates their gating properties by slowing their rates of activation, deactivation and desensitization and by mediating their resensitization. Does not show subunit-specific AMPA receptor regulation and regulates all AMPAR subunits. Thought to stabilize the calcium channel in an inactivated (closed) state	cacng4	-	ko:K04869	PMP22_Claudin
g29293.t2	Chr 2	215358.XP_010739427.1	Inorganic ion transport and metabolism	Regulates the trafficking and gating properties of AMPA- selective glutamate receptors (AMPARs). Promotes their targeting to the cell membrane and synapses and modulates their gating properties by slowing their rates of activation, deactivation and desensitization and by mediating their resensitization. Does not show subunit-specific AMPA receptor regulation and regulates all AMPAR subunits. Thought to stabilize the calcium channel in an inactivated (closed) state	cacng4	-	ko:K04869	PMP22_Claudin
g29295.t1	Chr 2	215358.XP_010739425.1	RNA processing and modification	Helicase with zinc finger	helz	-	-	AAA_11,AAA_12,zf-CCCH
g29297.t1	Chr 2	215358.XP_010739425.1	RNA processing and modification	Helicase with zinc finger	helz	-	-	AAA_11,AAA_12,zf-CCCH
g29297.t2	Chr 2	215358.XP_010739425.1	RNA processing and modification	Helicase with zinc finger	helz	-	-	AAA_11,AAA_12,zf-CCCH
g29298.t1	Chr 2	215358.XP_010739424.1	Posttranslational modification, protein turnover, chaperones	Proteasome (prosome, macropain) 26S subunit, non-ATPase, 12	psmd12	-	ko:K03035	PCI
g29299.t1	Chr 2	215358.XP_010739422.1	IT	Phosphatidylinositol transfer protein	pitpnc1	-	-	IP_trans
g29301.t1	Chr 2	32507.XP_006787643.1	Posttranslational modification, protein turnover, chaperones	tripartite	-	-	-	PRY,SPRY,zf-B_box,zf-C3HC4_4
g29302.t1	Chr 2	69293.ENSGACP00000024553	Signal transduction mechanisms	Tubulin polymerization-promoting protein family member	TPPP2	-	-	p25-alpha
g29303.t1	Chr 2	215358.XP_010739418.1	Posttranslational modification, protein turnover, chaperones	Tumor suppressor candidate	TUSC3	-	ko:K12669	OST3_OST6
g29304.t1	Chr 2	31033.ENSTRUP00000040611	Cytoskeleton	Sarcoglycan, zeta	sgcz	-	-	Sarcoglycan_1
g29305.t1	Chr 2	215358.XP_010743072.1	Cytoskeleton	Sarcoglycan, zeta	sgcz	-	-	Sarcoglycan_1
g29306.t1	Chr 2	215358.XP_010743072.1	Cytoskeleton	Sarcoglycan, zeta	sgcz	-	-	Sarcoglycan_1
g29307.t1	Chr 2	144197.XP_008292421.1	Lipid transport and metabolism	ATP-binding cassette sub-family A	-	-	ko:K05641	ABC2_membrane_3,ABC_tran
g29307.t2	Chr 2	144197.XP_008292421.1	Lipid transport and metabolism	ATP-binding cassette sub-family A	-	-	ko:K05641	ABC2_membrane_3,ABC_tran
g29308.t1	Chr 2	8083.ENSXMAP00000011083	Transcription	Zgc 162946	-	-	-	RBP_receptor
g29309.t1	Chr 2	215358.XP_010733551.1	Transcription	Tudor domain containing 7	tdrd7	-	ko:K18405	OST-HTH,TUDOR
g29310.t1	Chr 2	215358.XP_010733539.1	Cytoskeleton	Tropomodulin 1	tmod1	-	ko:K10370	Tropomodulin
g29311.t1	Chr 2	144197.XP_008292432.1	GK	N-acetylmannosamine kinase	gne	-	ko:K12409	Epimerase_2,ROK
g29312.t1	Chr 2	144197.XP_008292434.1	Intracellular trafficking, secretion, and vesicular transport	Clathrin is the major protein of the polyhedral coat of coated pits and vesicles	clta	-	ko:K04644	Clathrin_lg_ch
g29313.t1	Chr 2	69293.ENSGACP00000024614	Cell wall/membrane/envelope biogenesis	sialic acid	nans	-	ko:K05304	NeuB,SAF
g29314.t1	Chr 2	69293.ENSGACP00000024615	PT	Sodium potassium calcium exchanger	-	-	ko:K13750	Na_Ca_ex
g29315.t1	Chr 2	215358.XP_010733423.1	Replication, recombination, and repair	Xeroderma pigmentosum, complementation group A	xpa	-	ko:K10847	XPA_C,XPA_N
g29316.t1	Chr 2	215358.XP_010733401.1	Intracellular trafficking, secretion, and vesicular transport	Karyopherin alpha 7 (importin alpha 8)	-	-	ko:K15043	Arm,Arm_3,IBB
g29317.t1	Chr 2	215358.XP_010733391.1	Signal transduction mechanisms	fibroblast growth factor	fgf20	-	ko:K04358	FGF
g29318.t1	Chr 2	303518.XP_005743667.1	Inorganic ion transport and metabolism	Mitochondrial uptake family, member 3a	micu3	-	-	EF-hand_8
g29319.t1	Chr 2	215358.XP_010744729.1	Cytoskeleton	heavy chain 8	dnah8	-	ko:K10408	AAA_5,AAA_6,AAA_7,AAA_8,AAA_9,DHC_N1,DHC_N2,Dynein_heavy,MT
g29320.t1	Chr 2	215358.XP_010733323.1	Chromatin structure and dynamics	element 1 homolog	nsmce1	-	-	SMC_Nse1,zf-RING-like
g29321.t1	Chr 2	8128.ENSONIP00000020470	Function unknown	Calcyon neuron-specific vesicular protein	-	-	-	Calcyon
g29322.t1	Chr 2	215358.XP_010733299.1	Transcription	Muscle segment homeobox C	-	GO:0001501,GO:0002009,GO:0003002,GO:0005575,GO:0005622,GO:0005623,GO:0005634,GO:0006950,GO:0007275,GO:0007389,GO:0007423,GO:0008150,GO:0009611,GO:0009653,GO:0009790,GO:0009792,GO:0009887,GO:0009888,GO:0009953,GO:0010941,GO:0030916,GO:0031099,GO:0031101,GO:0032501,GO:0032502,GO:0035148,GO:0035239,GO:0035295,GO:0040007,GO:0042060,GO:0042246,GO:0042471,GO:0042472,GO:0042981,GO:0043009,GO:0043049,GO:0043067,GO:0043226,GO:0043227,GO:0043229,GO:0043231,GO:0043523,GO:0043583,GO:0044424,GO:0044464,GO:0048513,GO:0048562,GO:0048568,GO:0048589,GO:0048598,GO:0048646,GO:0048701,GO:0048703,GO:0048704,GO:0048705,GO:0048706,GO:0048729,GO:0048731,GO:0048839,GO:0048856,GO:0050789,GO:0050794,GO:0050896,GO:0060429,GO:0060562,GO:0060788,GO:0065007,GO:0071599,GO:0071600,GO:0071696,GO:0071697,GO:0072175,GO:0090596,GO:1901214,GO:1904888	ko:K09341	Homeobox
g29323.t1	Chr 2	215358.XP_010733268.1	Lipid transport and metabolism	Patatin-like phospholipase domain containing 6	pnpla6	-	ko:K14676	Patatin,cNMP_binding
g29324.t1	Chr 2	69293.ENSGACP00000024697	Signal transduction mechanisms	alpha-2A adrenergic	adra2a	GO:0003674,GO:0004888,GO:0004930,GO:0004935,GO:0004936,GO:0004938,GO:0005575,GO:0005623,GO:0005886,GO:0005887,GO:0007154,GO:0007165,GO:0007186,GO:0007187,GO:0007188,GO:0007189,GO:0007193,GO:0007267,GO:0008150,GO:0008227,GO:0009987,GO:0016020,GO:0016021,GO:0019932,GO:0019933,GO:0019935,GO:0023052,GO:0031224,GO:0031226,GO:0035556,GO:0038023,GO:0044425,GO:0044459,GO:0044464,GO:0050789,GO:0050794,GO:0050896,GO:0051716,GO:0060089,GO:0065007,GO:0071875,GO:0071880,GO:0071881,GO:0071944	ko:K04138	7tm_1
g29325.t1	Chr 2	144197.XP_008280676.1	Function unknown	Soc-2 suppressor of clear homolog (C. elegans)	shoc2	GO:0000164,GO:0003674,GO:0005488,GO:0005515,GO:0005575,GO:0005622,GO:0005623,GO:0005634,GO:0005737,GO:0007154,GO:0007165,GO:0007264,GO:0007265,GO:0008150,GO:0008287,GO:0009966,GO:0009967,GO:0009987,GO:0010646,GO:0010647,GO:0010921,GO:0019208,GO:0019220,GO:0019222,GO:0019888,GO:0019899,GO:0019902,GO:0019903,GO:0023051,GO:0023052,GO:0023056,GO:0030234,GO:0031323,GO:0031399,GO:0032268,GO:0032991,GO:0035303,GO:0035304,GO:0035556,GO:0043226,GO:0043227,GO:0043229,GO:0043231,GO:0043666,GO:0044424,GO:0044444,GO:0044464,GO:0046578,GO:0046579,GO:0048518,GO:0048522,GO:0048583,GO:0048584,GO:0050789,GO:0050790,GO:0050794,GO:0050896,GO:0051056,GO:0051057,GO:0051171,GO:0051174,GO:0051246,GO:0051336,GO:0051716,GO:0060255,GO:0065007,GO:0065009,GO:0080090,GO:0098772,GO:1902494,GO:1902531,GO:1902533,GO:1903293	ko:K19613	LRR_8
g29326.t1	Chr 2	8128.ENSONIP00000020510	Function unknown	BBSome interacting protein 1	bbip1	GO:0005575,GO:0005623,GO:0005929,GO:0006810,GO:0006996,GO:0008104,GO:0008150,GO:0009987,GO:0016043,GO:0022607,GO:0030030,GO:0030031,GO:0032400,GO:0032401,GO:0032402,GO:0032502,GO:0032991,GO:0033036,GO:0033059,GO:0033365,GO:0034464,GO:0034613,GO:0042995,GO:0043226,GO:0043473,GO:0044085,GO:0044422,GO:0044441,GO:0044463,GO:0044464,GO:0044782,GO:0046907,GO:0048856,GO:0051179,GO:0051234,GO:0051640,GO:0051641,GO:0051648,GO:0051649,GO:0051650,GO:0051656,GO:0051875,GO:0051904,GO:0051905,GO:0060271,GO:0061512,GO:0070121,GO:0070727,GO:0070925,GO:0071840,GO:0072657,GO:0097499,GO:0097500,GO:0120025,GO:0120031,GO:0120036,GO:0120038,GO:1903441,GO:1990778	ko:K19399	BBIP10
g29327.t1	Chr 2	144197.XP_008280675.1	Signal transduction mechanisms	Programmed cell death	pdcd4	-	ko:K16865	MA3
g29328.t1	Chr 2	215358.XP_010733598.1	RNA processing and modification	RNA binding motif protein 20	RBM20	-	-	-
g29328.t2	Chr 2	215358.XP_010733598.1	RNA processing and modification	RNA binding motif protein 20	RBM20	-	-	-
g29329.t1	Chr 2	8090.ENSORLP00000019119	Cell cycle control, cell division, chromosome partitioning	Structural maintenance of chromosomes	smc3	-	ko:K06669	SMC_N,SMC_hinge
g29331.t1	Chr 2	215358.XP_010733162.1	Transcription	MAX interactor 1, dimerization protein	mxi1	GO:0005575,GO:0005622,GO:0005623,GO:0005634,GO:0043226,GO:0043227,GO:0043229,GO:0043231,GO:0044424,GO:0044464	ko:K09114	HLH
g29332.t1	Chr 2	106582.XP_004539198.1	Transcription	MAX interactor 1, dimerization protein	mxi1	GO:0005575,GO:0005622,GO:0005623,GO:0005634,GO:0043226,GO:0043227,GO:0043229,GO:0043231,GO:0044424,GO:0044464	ko:K09114	HLH
g29333.t1	Chr 2	144197.XP_008280664.1	TZ	Adducin 3 (gamma) a	add3	-	ko:K18622	Aldolase_II
g29335.t1	Chr 2	215358.XP_010733110.1	Function unknown	Copper/zinc superoxide dismutase (SODC)	-	-	-	Sod_Cu
g29336.t1	Chr 2	144197.XP_008280661.1	Amino acid transport and metabolism	X-prolyl aminopeptidase (aminopeptidase P) 1, soluble	xpnpep1	-	ko:K01262	Creatinase_N,Creatinase_N_2,Peptidase_M24,Peptidase_M24_C
g29337.t1	Chr 2	32507.XP_006790858.1	Function unknown	Si dkey-246e1.3	-	-	-	-
g29338.t1	Chr 2	215358.XP_010733070.1	Function unknown	Stromal cell-derived factor	cxcl12	-	ko:K10031	IL8
g29339.t1	Chr 2	215358.XP_010733039.1	Function unknown	Transmembrane protein 186	TMEM186	-	-	-
g29340.t1	Chr 2	144197.XP_008301473.1	Energy production and conversion	Glycerophosphodiester phosphodiesterase	gde1	-	ko:K19179	GDPD
g29341.t1	Chr 2	215358.XP_010733018.1	Function unknown	Family with sequence similarity 195, member A	mcrip2	-	-	FAM195
g29342.t1	Chr 2	144197.XP_008301479.1	Function unknown	structure-specific endonuclease subunit	slx4	-	ko:K10484	BTB,Slx4,zf-met
g29343.t1	Chr 2	215358.XP_010737283.1	Signal transduction mechanisms	Belongs to the adenylyl cyclase class-4 guanylyl cyclase family	adcy9	-	ko:K08049	Guanylate_cyc
g29344.t1	Chr 2	144197.XP_008299735.1	Signal transduction mechanisms	Belongs to the adenylyl cyclase class-4 guanylyl cyclase family	adcy9	-	ko:K08049	Guanylate_cyc
g29346.t1	Chr 2	48698.ENSPFOP00000027068	TU	Belongs to the TRAFAC class dynamin-like GTPase superfamily. Dynamin Fzo YdjA family	-	-	-	Dynamin_N,EHD_N
g29347.t1	Chr 2	144197.XP_008299734.1	Transcription	Transcription factor AP-4 (activating enhancer binding protein 4)	-	-	ko:K09108	HLH
g29348.t1	Chr 2	144197.XP_008299732.1	Function unknown	Multivesicular body subunit 12A	MVB12A	-	ko:K12186	DUF2464
g29349.t1	Chr 2	215358.XP_010737290.1	Signal transduction mechanisms	Belongs to the G-protein coupled receptor 2 family	-	-	ko:K08446	7tm_2,EGF_CA,GPS
g29350.t1	Chr 2	215358.XP_010737291.1	Lipid transport and metabolism	Solute carrier family 27 (fatty acid transporter), member 1b	-	-	ko:K08745	AMP-binding
g29350.t2	Chr 2	215358.XP_010737291.1	Lipid transport and metabolism	Solute carrier family 27 (fatty acid transporter), member 1b	-	-	ko:K08745	AMP-binding
g29351.t1	Chr 2	215358.XP_010737292.1	Posttranslational modification, protein turnover, chaperones	PRY	-	-	ko:K12012	PRY,SPRY,zf-B_box
g29352.t1	Chr 2	69293.ENSGACP00000024827	Posttranslational modification, protein turnover, chaperones	Collagen beta(1-O)galactosyltransferase 1	colgalt1	-	ko:K11703	Glyco_tranf_2_4,Glyco_transf_25
g29353.t1	Chr 2	144197.XP_008286754.1	-	-	-	-	ko:K05472	-
g29354.t1	Chr 2	215358.XP_010737295.1	Function unknown	Tumor necrosis factor (ligand) superfamily, member	-	-	ko:K05477	TNF
g29355.t1	Chr 2	215358.XP_010737298.1	Intracellular trafficking, secretion, and vesicular transport	Transmembrane emp24 protein transport domain containing 1b	-	-	ko:K20348	EMP24_GP25L
g29356.t1	Chr 2	69293.ENSGACP00000024850	Signal transduction mechanisms	Belongs to the TRAFAC class dynamin-like GTPase superfamily. Dynamin Fzo YdjA family	-	-	ko:K01528	Dynamin_M,Dynamin_N,GED,PH
g29357.t1	Chr 2	144197.XP_008286738.1	Lipid transport and metabolism	trans-2,3-enoyl-CoA reductase b	tecr	-	ko:K10258	Steroid_dh
g29358.t1	Chr 2	106582.XP_004539147.1	Energy production and conversion	NADH dehydrogenase (ubiquinone) 1 beta subcomplex	ndufb7	-	ko:K03963	NDUF_B7
g29359.t1	Chr 2	8083.ENSXMAP00000012347	Posttranslational modification, protein turnover, chaperones	Belongs to the AAA ATPase family	-	-	ko:K13525	AAA,CDC48_2,CDC48_N,Vps4_C
g29360.t1	Chr 2	144197.XP_008302726.1	Posttranslational modification, protein turnover, chaperones	Belongs to the AAA ATPase family	-	-	ko:K13525	AAA,CDC48_2,CDC48_N,Vps4_C
g29361.t1	Chr 2	144197.XP_008302723.1	Chromatin structure and dynamics	sterile alpha motif domain containing	-	-	-	SAM_1
g29362.t1	Chr 2	106582.XP_004539144.1	Signal transduction mechanisms	Protein kinase, cAMP-dependent, catalytic, alpha, genome duplicate	prkaca	-	ko:K04345	Pkinase
g29363.t1	Chr 2	144197.XP_008302721.1	Transcription	ASF1 anti-silencing function 1 homolog Ba (S. cerevisiae)	asf1b	-	ko:K10753	ASF1_hist_chap
g29364.t1	Chr 2	144197.XP_008300942.1	Posttranslational modification, protein turnover, chaperones	complement	c3	-	ko:K03990	A2M,A2M_N,A2M_N_2,A2M_comp,A2M_recep,ANATO,NTR,Thiol-ester_cl
g29365.t1	Chr 2	144197.XP_008300942.1	Posttranslational modification, protein turnover, chaperones	complement	c3	-	ko:K03990	A2M,A2M_N,A2M_N_2,A2M_comp,A2M_recep,ANATO,NTR,Thiol-ester_cl
g29366.t1	Chr 2	106582.XP_004539141.1	Posttranslational modification, protein turnover, chaperones	complement	c3	-	ko:K03990	A2M,A2M_N,A2M_N_2,A2M_comp,A2M_recep,ANATO,NTR,Thiol-ester_cl
g29367.t1	Chr 2	144197.XP_008300942.1	Posttranslational modification, protein turnover, chaperones	complement	c3	-	ko:K03990	A2M,A2M_N,A2M_N_2,A2M_comp,A2M_recep,ANATO,NTR,Thiol-ester_cl
g29368.t1	Chr 2	144197.XP_008300941.1	-	-	-	-	-	-
g29369.t1	Chr 2	215358.XP_010751548.1	Signal transduction mechanisms	DENN MADD domain containing 1C	DENND1C	-	ko:K20160	DENN,dDENN,uDENN
g29370.t1	Chr 2	215358.XP_010751551.1	Signal transduction mechanisms	Glucagon	-	-	ko:K04583	7tm_2,HRM
g29371.t1	Chr 2	106582.XP_004539134.1	Energy production and conversion	Belongs to the mitochondrial carrier (TC 2.A.29) family	SLC25A10	-	ko:K13577	Mito_carr
g29372.t1	Chr 2	32507.XP_006790821.1	Function unknown	GTPase IMAP family member	-	-	-	AIG1
g29373.t1	Chr 2	106582.XP_004539132.1	Function unknown	GTPase IMAP family member	-	-	-	AIG1
g29374.t1	Chr 2	215358.XP_010740344.1	Function unknown	Si dkey-27j5.5	-	-	ko:K07843	Ras
g29375.t1	Chr 2	215358.XP_010740347.1	Function unknown	Mycbp associated protein	mycbpap	-	-	MYCBPAP
g29376.t1	Chr 2	215358.XP_010740347.1	Function unknown	Mycbp associated protein	mycbpap	-	-	MYCBPAP
g29377.t1	Chr 2	215358.XP_010740348.1	Nucleotide transport and metabolism	Epsin-3-like	-	-	ko:K12471	ENTH
g29378.t1	Chr 2	8128.ENSONIP00000020745	Cell wall/membrane/envelope biogenesis	UDP-GlcNAc betaGal beta-1,3-N-acetylglucosaminyltransferase-like	b3gntl1	-	-	Glycos_transf_2
g29379.t1	Chr 2	215358.XP_010740308.1	Cell wall/membrane/envelope biogenesis	UDP-GlcNAc betaGal beta-1,3-N-acetylglucosaminyltransferase-like	b3gntl1	-	-	Glycos_transf_2
g29380.t1	Chr 2	215358.XP_010740309.1	Function unknown	Meteorin, glial cell differentiation regulator-like	metrnl	-	-	-
g29381.t1	Chr 2	303518.XP_005743779.1	Signal transduction mechanisms	Polymeric immunoglobulin receptor-like	-	-	ko:K13073	V-set
g29382.t1	Chr 2	215358.XP_010740312.1	Signal transduction mechanisms	Lysyl oxidase-like 4	-	-	ko:K00280	Lysyl_oxidase,SRCR
g29383.t1	Chr 2	144197.XP_008294468.1	Function unknown	R3H domain and coiled-coil containing 1-like	r3hcc1l	-	-	-
g29384.t1	Chr 2	215358.XP_010740351.1	Signal transduction mechanisms	Cartilage acidic protein	-	-	-	UnbV_ASPIC,VCBS
g29385.t1	Chr 2	215358.XP_010740314.1	Function unknown	Zinc finger, FYVE domain containing 27	zfyve27	-	ko:K19368	FYVE
g29385.t2	Chr 2	215358.XP_010740314.1	Function unknown	Zinc finger, FYVE domain containing 27	zfyve27	-	ko:K19368	FYVE
g29386.t1	Chr 2	8010.XP_010868883.1	Energy production and conversion	Cytochrome c oxidase subunit 8a	-	-	ko:K02273	COX8
g29387.t1	Chr 2	7955.ENSDARP00000125210	Function unknown	Arginine vasopressin-induced protein	avpi1	-	-	TC1
g29388.t1	Chr 2	215358.XP_010740315.1	Signal transduction mechanisms	Phosphatidylinositol 4-kinase type	pi4k2a	GO:0000166,GO:0000323,GO:0003674,GO:0003824,GO:0004430,GO:0005488,GO:0005524,GO:0005575,GO:0005622,GO:0005623,GO:0005737,GO:0005739,GO:0005764,GO:0005765,GO:0005768,GO:0005773,GO:0005774,GO:0005794,GO:0005802,GO:0005886,GO:0005887,GO:0006629,GO:0006644,GO:0006650,GO:0006661,GO:0006793,GO:0006796,GO:0006996,GO:0007030,GO:0007032,GO:0008144,GO:0008150,GO:0008152,GO:0008610,GO:0008654,GO:0009058,GO:0009987,GO:0010256,GO:0012505,GO:0016020,GO:0016021,GO:0016043,GO:0016050,GO:0016301,GO:0016310,GO:0016740,GO:0016772,GO:0016773,GO:0017076,GO:0018995,GO:0019637,GO:0030258,GO:0030425,GO:0030427,GO:0030554,GO:0031090,GO:0031224,GO:0031226,GO:0031410,GO:0031982,GO:0031984,GO:0032553,GO:0032555,GO:0032559,GO:0033643,GO:0033644,GO:0035639,GO:0035651,GO:0035838,GO:0036094,GO:0036477,GO:0042734,GO:0042995,GO:0043005,GO:0043025,GO:0043167,GO:0043168,GO:0043226,GO:0043227,GO:0043229,GO:0043231,GO:0043657,GO:0044215,GO:0044216,GO:0044217,GO:0044218,GO:0044221,GO:0044231,GO:0044237,GO:0044238,GO:0044249,GO:0044255,GO:0044279,GO:0044297,GO:0044422,GO:0044424,GO:0044425,GO:0044431,GO:0044437,GO:0044444,GO:0044446,GO:0044456,GO:0044459,GO:0044463,GO:0044464,GO:0044877,GO:0045017,GO:0045121,GO:0045202,GO:0046474,GO:0046486,GO:0046488,GO:0046834,GO:0046854,GO:0051286,GO:0052742,GO:0071704,GO:0071840,GO:0071944,GO:0072556,GO:0090407,GO:0097060,GO:0097159,GO:0097367,GO:0097447,GO:0097458,GO:0097708,GO:0098588,GO:0098589,GO:0098590,GO:0098791,GO:0098793,GO:0098805,GO:0098852,GO:0098857,GO:0120025,GO:0120038,GO:1901265,GO:1901363,GO:1901576	ko:K13711	PI3_PI4_kinase
g29389.t1	Chr 2	215358.XP_010740316.1	Carbohydrate transport and metabolism	Belongs to the phosphoglycerate mutase family. BPG- dependent PGAM subfamily	-	-	ko:K01834	His_Phos_1
g29390.t1	Chr 2	144197.XP_008294481.1	Translation, ribosomal structure, and biogenesis	Exosome component 1	exosc1	-	ko:K07573	ECR1_N,EXOSC1
g29391.t1	Chr 2	215358.XP_010740318.1	Function unknown	Lysine-rich nucleolar protein 1	knop1	-	-	SMAP
g29392.t1	Chr 2	215358.XP_010740354.1	Signal transduction mechanisms	receptor family C group 5 member	gprc5b	-	ko:K04619	7tm_3
g29393.t1	Chr 2	32507.XP_006790791.1	Signal transduction mechanisms	Belongs to the G-protein coupled receptor 1 family	SSTR5	-	ko:K04221	7tm_1
g29395.t1	Chr 2	215358.XP_010740320.1	PT	Polycystic kidney disease 1 (autosomal dominant)	PKD1	-	ko:K04985	LRR_8,Lectin_C,PKD,PKD_channel,PLAT,REJ,WSC
g29396.t1	Chr 2	215358.XP_010740356.1	DT	Tuberous sclerosis 2	tsc2	-	ko:K07207	DUF3384,Rap_GAP,Tuberin
g29396.t2	Chr 2	215358.XP_010740356.1	DT	Tuberous sclerosis 2	tsc2	-	ko:K07207	DUF3384,Rap_GAP,Tuberin
g29397.t1	Chr 2	144197.XP_008278534.1	Replication, recombination, and repair	Bifunctional DNA N-glycosylase with associated apurinic apyrimidinic (AP) lyase function that catalyzes the first step in base excision repair (BER), the primary repair pathway for the repair of oxidative DNA damage. The DNA N-glycosylase activity releases the damaged DNA base from DNA by cleaving the N- glycosidic bond, leaving an AP site. The AP lyase activity cleaves the phosphodiester bond 3' to the AP site by a beta-elimination. Primarily recognizes and repairs oxidative base damage of pyrimidines	nthl1	-	ko:K10773	HhH-GPD
g29398.t1	Chr 2	215358.XP_010740358.1	Function unknown	Na( ) H( ) exchange regulatory cofactor	slc9a3r2	-	ko:K13358	EBP50_C,PDZ
g29400.t1	Chr 2	48698.ENSPFOP00000005767	UY	Transportin 2 (importin 3, karyopherin beta 2b)	-	-	ko:K18727	HEAT,HEAT_EZ,IBN_N,Vac14_Fab1_bd
g29401.t1	Chr 2	215358.XP_010740325.1	Transcription	MHC class II regulatory factor RFX1	rfx1	-	ko:K09173	RFX1_trans_act,RFX_DNA_binding
g29402.t1	Chr 2	215358.XP_010740328.1	Function unknown	DDB1 and CUL4 associated factor 15	dcaf15	-	ko:K11791	DCAF15_WD40
g29403.t1	Chr 2	69293.ENSGACP00000025105	RNA processing and modification	KH-type splicing regulatory protein	khsrp	-	ko:K13210	DUF1897,KH_1
g29404.t1	Chr 2	144197.XP_008278520.1	Nucleotide transport and metabolism	Belongs to the mitochondrial carrier (TC 2.A.29) family	-	-	ko:K14684	EF-hand_5,EF-hand_6,EF-hand_7,Mito_carr
g29405.t1	Chr 2	8128.ENSONIP00000022351	Signal transduction mechanisms	Si ch211-196h16.12	-	-	ko:K16449	RGS
g29406.t1	Chr 2	144197.XP_008278519.1	Function unknown	Chromosome 19 open reading frame 53	C19orf53	-	-	DUF2462
g29407.t1	Chr 2	215358.XP_010740335.1	Translation, ribosomal structure, and biogenesis	Catalyzes the interconversion of methylthioribose-1- phosphate (MTR-1-P) into methylthioribulose-1-phosphate (MTRu-1- P)	mri1	GO:0000096,GO:0000097,GO:0003674,GO:0003824,GO:0006082,GO:0006520,GO:0006555,GO:0006790,GO:0006807,GO:0008150,GO:0008152,GO:0008652,GO:0009058,GO:0009066,GO:0009067,GO:0009086,GO:0009987,GO:0016053,GO:0016853,GO:0016860,GO:0016861,GO:0017144,GO:0019509,GO:0019752,GO:0043094,GO:0043102,GO:0043436,GO:0044237,GO:0044238,GO:0044249,GO:0044272,GO:0044281,GO:0044283,GO:0046394,GO:0046523,GO:0071265,GO:0071267,GO:0071704,GO:1901564,GO:1901566,GO:1901576,GO:1901605,GO:1901607	ko:K08963	IF-2B
g29408.t1	Chr 2	144197.XP_008278513.1	Function unknown	Coiled-coil and C2	CC2D1A	-	ko:K18260	C2
g29410.t1	Chr 2	215358.XP_010740339.1	Function unknown	Nanos homolog 3	nanos3	-	ko:K18761	zf-nanos
g29411.t1	Chr 2	215358.XP_010740359.1	Function unknown	Afadin- and alpha-actinin-binding	-	-	ko:K06085	-
g29412.t1	Chr 2	215358.XP_010740340.1	Signal transduction mechanisms	Guanine nucleotide-binding proteins (G proteins) are involved as a modulator or transducer in various transmembrane signaling systems. The beta and gamma chains are required for the GTPase activity, for replacement of GDP by GTP, and for G protein- effector interaction	-	-	ko:K04542,ko:K04545	G-gamma
g29413.t1	Chr 2	144197.XP_008278510.1	Inorganic ion transport and metabolism	Solute carrier family 26 member 11	slc26a11	-	ko:K14708	STAS,Sulfate_transp
g29413.t2	Chr 2	144197.XP_008278510.1	Inorganic ion transport and metabolism	Solute carrier family 26 member 11	slc26a11	-	ko:K14708	STAS,Sulfate_transp
g29413.t3	Chr 2	144197.XP_008278510.1	Inorganic ion transport and metabolism	Solute carrier family 26 member 11	slc26a11	-	ko:K14708	STAS,Sulfate_transp
g29414.t1	Chr 2	215358.XP_010743288.1	Inorganic ion transport and metabolism	N-sulfoglucosamine sulfohydrolase (sulfamidase)	sgsh	-	ko:K01565	DUF4976,Sulfatase
g29415.t1	Chr 2	215358.XP_010743289.1	Function unknown	Neuropeptide B	npb	-	ko:K05267	NPBW
g29416.t1	Chr 2	215358.XP_010743290.1	DT	Guanine nucleotide binding protein (G protein), alpha	GNA13	-	ko:K04640	G-alpha
g29419.t1	Chr 2	8081.XP_008409304.1	DT	Guanine nucleotide binding protein (G protein), alpha	GNA13	-	ko:K04640	G-alpha
g29420.t1	Chr 2	215358.XP_010743290.1	DT	Guanine nucleotide binding protein (G protein), alpha	GNA13	-	ko:K04640	G-alpha
g29421.t1	Chr 2	215358.XP_010743291.1	Lipid transport and metabolism	Phosphate cytidylyltransferase 2, ethanolamine	pcyt2	-	ko:K00967	CTP_transf_like
g29422.t1	Chr 2	215358.XP_010743299.1	Posttranslational modification, protein turnover, chaperones	Alveolar soft part sarcoma chromosome region, candidate 1	aspscr1	-	ko:K15627	TUG-UBL1,UBX
g29423.t1	Chr 2	144197.XP_008278494.1	Cell wall/membrane/envelope biogenesis	Pectinacetylesterase	-	-	ko:K19882	PAE
g29424.t1	Chr 2	144197.XP_008278493.1	Posttranslational modification, protein turnover, chaperones	Transmembrane channel-like	tmc6	-	ko:K21988	TMC
g29425.t1	Chr 2	144197.XP_008278488.1	Function unknown	Transmembrane channel-like	TMC8	-	ko:K21988	TMC
g29426.t1	Chr 2	144197.XP_008278489.1	Signal transduction mechanisms	Fc receptor-like protein 5 isoform X1	-	-	ko:K06727	Ig_2
g29427.t1	Chr 2	69293.ENSGACP00000025204	TU	Synaptogyrin 2b	syngr2	-	-	MARVEL
g29428.t1	Chr 2	32507.XP_006790747.1	Nucleotide transport and metabolism	Thymidine kinase	tk1	-	ko:K00857	TK
g29429.t1	Chr 2	215358.XP_010733365.1	Amino acid transport and metabolism	Catalyzes the hydrolysis of N-formyl-L-kynurenine to L- kynurenine, the second step in the kynurenine pathway of tryptophan degradation. Kynurenine may be further oxidized to nicotinic acid, NAD(H) and NADP(H). Required for elimination of toxic metabolites	afmid	GO:0003674,GO:0003824,GO:0005575,GO:0005622,GO:0005623,GO:0005737,GO:0006082,GO:0006520,GO:0006568,GO:0006569,GO:0006576,GO:0006586,GO:0006725,GO:0006807,GO:0008150,GO:0008152,GO:0009056,GO:0009063,GO:0009072,GO:0009074,GO:0009308,GO:0009310,GO:0009987,GO:0016054,GO:0016787,GO:0019439,GO:0019441,GO:0019752,GO:0034641,GO:0042180,GO:0042402,GO:0042430,GO:0042436,GO:0042537,GO:0043436,GO:0044106,GO:0044237,GO:0044238,GO:0044248,GO:0044270,GO:0044281,GO:0044282,GO:0044424,GO:0044464,GO:0046218,GO:0046395,GO:0046483,GO:0046700,GO:0070189,GO:0071704,GO:1901360,GO:1901361,GO:1901564,GO:1901565,GO:1901575,GO:1901605,GO:1901606	ko:K01432	Abhydrolase_3
g29430.t1	Chr 2	215358.XP_010733366.1	Nucleotide transport and metabolism	Calcium activated nucleotidase	-	-	ko:K12304	Apyrase
g29431.t1	Chr 2	215358.XP_010733369.1	Posttranslational modification, protein turnover, chaperones	Meningioma expressed antigen 5 (hyaluronidase)	-	-	ko:K15719	NAGidase
g29432.t1	Chr 2	215358.XP_010733370.1	RNA processing and modification	Peroxisome proliferator-activated receptor gamma, coactivator-related	-	-	ko:K17963	RRM_1
g29433.t1	Chr 2	48698.ENSPFOP00000001189	Transcription	LIM domain-binding protein	-	GO:0003674,GO:0005488,GO:0005515,GO:0005575,GO:0005622,GO:0005623,GO:0005634,GO:0019904,GO:0030274,GO:0043226,GO:0043227,GO:0043229,GO:0043231,GO:0044424,GO:0044464,GO:0046983	ko:K15617	LIM_bind
g29434.t1	Chr 2	69293.ENSGACP00000024236	Signal transduction mechanisms	Kv channel interacting protein 2	kcnip2	-	-	EF-hand_5,EF-hand_7,EF-hand_8
g29435.t1	Chr 2	144197.XP_008287135.1	TZ	Junction plakoglobin a	-	-	ko:K10056	Arm
g29437.t1	Chr 2	8081.XP_008408196.1	Function unknown	Huntingtin-associated protein 1	HAP1	-	ko:K15369	HAP1_N,Milton
g29438.t1	Chr 2	215358.XP_010733376.1	Function unknown	Huntingtin-associated protein 1	HAP1	-	ko:K15369	HAP1_N,Milton
g29439.t1	Chr 2	69293.ENSGACP00000024227	Function unknown	Cholecystokinin-like	GAST	-	ko:K05226	Gastrin
g29440.t1	Chr 2	69293.ENSGACP00000024226	Function unknown	Keratin, type I cytoskeletal	-	-	ko:K07604	Filament
g29441.t1	Chr 2	69293.ENSGACP00000024215	Function unknown	Keratin, type I cytoskeletal 13-like	-	-	ko:K07604	Filament
g29442.t1	Chr 2	215358.XP_010732516.1	Function unknown	Keratin 23 (histone deacetylase inducible)	-	-	ko:K07604	Filament
g29443.t1	Chr 2	215358.XP_010732516.1	Function unknown	Keratin 23 (histone deacetylase inducible)	-	-	ko:K07604	Filament
g29444.t1	Chr 2	144197.XP_008287141.1	Function unknown	Keratin 23 (histone deacetylase inducible)	-	-	ko:K07604	Filament
g29445.t1	Chr 2	215358.XP_010732515.1	Function unknown	Belongs to the intermediate filament family	-	-	ko:K07604	Filament
g29446.t1	Chr 2	215358.XP_010732514.1	Signal transduction mechanisms	Stromal membrane-associated protein	-	-	ko:K12486	ArfGap
g29447.t1	Chr 2	215358.XP_010732513.1	Function unknown	Centromere protein K	cenpk	-	ko:K11503	CENP-K
g29448.t1	Chr 2	215358.XP_010732511.1	Transcription	Ladybird homeobox	lbx1	-	ko:K09353	Homeobox
g29450.t1	Chr 2	69293.ENSGACP00000024175	Carbohydrate transport and metabolism	Solute carrier family 2 (facilitated glucose transporter), member	slc2a15b	-	ko:K08146	Sugar_tr
g29451.t1	Chr 2	69293.ENSGACP00000024159	Signal transduction mechanisms	fibroblast growth factor	fgf8	GO:0003002,GO:0003674,GO:0005102,GO:0005104,GO:0005488,GO:0005515,GO:0007154,GO:0007165,GO:0007166,GO:0007167,GO:0007169,GO:0007275,GO:0007389,GO:0007399,GO:0007417,GO:0007420,GO:0008150,GO:0008543,GO:0009719,GO:0009790,GO:0009792,GO:0009888,GO:0009952,GO:0009987,GO:0010033,GO:0021532,GO:0021903,GO:0021915,GO:0023052,GO:0030917,GO:0032501,GO:0032502,GO:0035295,GO:0042221,GO:0043009,GO:0044344,GO:0048513,GO:0048731,GO:0048856,GO:0050789,GO:0050794,GO:0050896,GO:0051716,GO:0060322,GO:0060429,GO:0065007,GO:0070848,GO:0070851,GO:0070887,GO:0071310,GO:0071363,GO:0071495,GO:0071774	ko:K04358	FGF
g29452.t1	Chr 2	215358.XP_010732508.1	Function unknown	Deleted in a mouse model of primary ciliary dyskinesia	dpcd	-	ko:K20800	DPCD
g29453.t1	Chr 2	32507.XP_006790723.1	Replication, recombination, and repair	Polymerase (DNA directed), lambda	poll	-	ko:K03512	BRCT_2,DNA_pol_B_palm,DNA_pol_B_thumb,DNA_pol_lambd_f,HHH_8
g29454.t1	Chr 2	215358.XP_010732524.1	Function unknown	WW domain binding protein 1-like	wbp1l	-	-	WBP-1
g29455.t1	Chr 2	215358.XP_010732506.1	Function unknown	Arsenic ( 3 oxidation state) methyltransferase	as3mt	-	ko:K07755	Methyltransf_31
g29456.t1	Chr 2	144197.XP_008281071.1	Nucleotide transport and metabolism	5'-nucleotidase, cytosolic	nt5c2	-	ko:K01081	5_nucleotid
g29457.t1	Chr 2	215358.XP_010732504.1	Function unknown	Internexin neuronal intermediate filament protein alpha	ina	-	ko:K07608	Filament,Filament_head
g29458.t1	Chr 2	215358.XP_010732503.1	Transcription	TAF5 RNA polymerase II, TATA box binding protein (TBP)-associated factor	taf5	-	ko:K03130	TFIID_NTD2,WD40
g29460.t1	Chr 2	215358.XP_010732499.1	RNA processing and modification	Programmed cell death 11	pdcd11	-	ko:K14792	S1,Suf,TPR_19
g29461.t1	Chr 2	144197.XP_008281080.1	Function unknown	Calcium homeostasis modulator	calhm1	-	ko:K19738	Ca_hom_mod
g29462.t1	Chr 2	215358.XP_010732497.1	Function unknown	Inositol 1,4,5-trisphosphate receptor-interacting protein-like	-	-	-	Mab-21
g29463.t1	Chr 2	303518.XP_005735830.1	Signal transduction mechanisms	Zona pellucida sperm-binding protein 3-like	-	-	ko:K19928	Zona_pellucida
g29464.t1	Chr 2	106582.XP_004539007.1	TU	RAB40C, member RAS oncogene family	rab40c	-	ko:K07928	Ras,SOCS_box
g29465.t1	Chr 2	215358.XP_010732494.1	Signal transduction mechanisms	WAP, follistatin kazal, immunoglobulin, kunitz and netrin domain containing 1	wfikkn1	-	-	I-set,Kunitz_BPTI,NTR,WAP
g29466.t1	Chr 2	215358.XP_010732492.1	Function unknown	Chromosome 16 open reading frame 13	C16orf13	-	-	DUF938
g29468.t1	Chr 2	215358.XP_010732520.1	Function unknown	Phospholipase D family, member 5	pld5	-	ko:K16861	PLDc_2,PLDc_3
g29469.t1	Chr 2	144197.XP_008285514.1	Lipid transport and metabolism	Diacylglycerol O-acyltransferase 2	dgat2	GO:0007584,GO:0008150,GO:0009605,GO:0009991,GO:0010033,GO:0010243,GO:0031667,GO:0033273,GO:0042221,GO:0042493,GO:0050896,GO:0060359,GO:0061959,GO:1901698	ko:K11160	DAGAT
g29472.t1	Chr 2	144197.XP_008281089.1	Replication, recombination, and repair	Coiled-coil domain containing 85A	-	-	-	CCDC85
g29473.t1	Chr 2	69293.ENSGACP00000025402	Intracellular trafficking, secretion, and vesicular transport	Sec23 homolog B, COPII coat complex component	sec23b	-	ko:K14006	Gelsolin,Sec23_BS,Sec23_helical,Sec23_trunk,zf-Sec23_Sec24
g29474.t1	Chr 2	144197.XP_008281091.1	Function unknown	Germ cell-specific gene 1-like	gsg1l	-	-	GSG-1,PMP22_Claudin
g29475.t1	Chr 2	215358.XP_010739711.1	Function unknown	Transmembrane channel-like	TMC5	-	ko:K21988	TMC
g29476.t1	Chr 2	215358.XP_010739712.1	Posttranslational modification, protein turnover, chaperones	Nodal modulator	-	-	-	CarboxypepD_reg,DUF2012,TMC
g29477.t1	Chr 2	215358.XP_010739712.1	Posttranslational modification, protein turnover, chaperones	Nodal modulator	-	-	-	CarboxypepD_reg,DUF2012,TMC
g29480.t1	Chr 2	215358.XP_010739720.1	Carbohydrate transport and metabolism	xylosyltransferase	xylt1	-	ko:K00771	Branch,Xylo_C
g29482.t1	Chr 2	144197.XP_008282633.1	DT	Guanine nucleotide binding protein (G protein) alpha	gna12	-	ko:K04346	G-alpha
g29483.t1	Chr 2	144197.XP_008282633.1	DT	Guanine nucleotide binding protein (G protein) alpha	gna12	-	ko:K04346	G-alpha
g29486.t1	Chr 2	144197.XP_008287351.1	Signal transduction mechanisms	Sidekick cell adhesion molecule	sdk1	-	ko:K16353	I-set,Ig_3,fn3
g29487.t1	Chr 2	215358.XP_010741397.1	Signal transduction mechanisms	Sidekick cell adhesion molecule	sdk1	-	ko:K16353	I-set,Ig_3,fn3
g29488.t1	Chr 2	215358.XP_010741397.1	Signal transduction mechanisms	Sidekick cell adhesion molecule	sdk1	-	ko:K16353	I-set,Ig_3,fn3
g29489.t1	Chr 2	144197.XP_008287348.1	Function unknown	zinc finger protein	-	-	ko:K09228	zf-C2H2,zf-C2H2_4,zf-C2H2_6,zf-met
g29490.t1	Chr 2	69293.ENSGACP00000022030	Secondary metabolites biosynthesis, transport, and catabolism	cytochrome P450	-	-	ko:K17860	p450
g29491.t1	Chr 2	215358.XP_010731953.1	Transcription	forkhead box	foxk1	-	ko:K09404	FHA,Forkhead
g29492.t1	Chr 2	215358.XP_010731952.1	Signal transduction mechanisms	Ras-associating and dilute domain-containing	radil	-	-	DIL,PDZ,RA
g29493.t1	Chr 2	144197.XP_008296260.1	Cytoskeleton	Functions as component of the Arp2 3 complex which is involved in regulation of actin polymerization and together with an activating nucleation-promoting factor (NPF) mediates the formation of branched actin networks	arpc1b	-	ko:K05757	WD40
g29494.t1	Chr 2	215358.XP_010731948.1	Cytoskeleton	Functions as component of the Arp2 3 complex which is involved in regulation of actin polymerization and together with an activating nucleation-promoting factor (NPF) mediates the formation of branched actin networks	arpc1a	-	ko:K05757	WD40
g29495.t1	Chr 2	144197.XP_008296263.1	Function unknown	Proline-rich protein family 18	-	-	-	PRR18
g29496.t1	Chr 2	215358.XP_010731967.1	Secondary metabolites biosynthesis, transport, and catabolism	ATP-binding cassette, sub-family G	-	-	ko:K05681	ABC2_membrane,ABC_tran
g29497.t1	Chr 2	69293.ENSGACP00000021960	Function unknown	UPF0472 protein C16orf72 homolog	C16orf72	GO:0008150,GO:0009410,GO:0009987,GO:0042221,GO:0050896,GO:0051716,GO:0070887,GO:0071466	-	DUF4588
g29498.t1	Chr 2	215358.XP_010731966.1	EPT	Glutamate receptor, ionotropic	-	-	ko:K05209	ANF_receptor,Lig_chan,Lig_chan-Glu_bd,NMDAR2_C
g29500.t1	Chr 2	215358.XP_010731943.1	Function unknown	Smith-Magenis syndrome chromosome region, candidate	smcr8	-	-	Folliculin
g29501.t1	Chr 2	215358.XP_010731941.1	Function unknown	Zgc 112980	-	-	-	-
g29502.t1	Chr 2	215358.XP_010731940.1	Function unknown	Pentatricopeptide repeat domain 1	ptcd1	-	ko:K17710	PPR_2,PPR_3
g29503.t1	Chr 2	69293.ENSGACP00000021919	Function unknown	F-box and leucine-rich repeat protein 18	fbxl18	-	ko:K10284	F-box,F-box-like
g29504.t1	Chr 2	215358.XP_010731935.1	Cytoskeleton	Belongs to the actin family	-	GO:0005575,GO:0005622,GO:0005623,GO:0005737,GO:0005856,GO:0005886,GO:0005912,GO:0005924,GO:0005925,GO:0016020,GO:0030054,GO:0030055,GO:0043226,GO:0043228,GO:0043229,GO:0043232,GO:0044424,GO:0044444,GO:0044464,GO:0070161,GO:0071944,GO:0097433	ko:K05692	Actin
g29505.t1	Chr 2	144197.XP_008290664.1	Function unknown	Vascular associated protein	-	-	-	-
g29506.t1	Chr 2	215358.XP_010731937.1	Posttranslational modification, protein turnover, chaperones	(peptidyl-prolyl cis trans isomerase) NIMA-interacting 1	pin1	-	ko:K09578	Rotamase,WW
g29507.t1	Chr 2	69293.ENSGACP00000021897	Posttranslational modification, protein turnover, chaperones	Ubiquitin-like	UBL5	-	ko:K13113	ubiquitin
g29508.t1	Chr 2	215358.XP_010731933.1	Signal transduction mechanisms	Vav 1 guanine nucleotide exchange factor	VAV1	-	ko:K05730	C1_1,CAMSAP_CH,PH,RhoGEF,SH2,SH3_1,SH3_2
g29509.t1	Chr 2	144197.XP_008290674.1	Signal transduction mechanisms	SH2 domain containing 3A	SH2D3A	-	-	RasGEF,SAM_1,SAM_2,SH2
g29510.t1	Chr 2	215358.XP_010731929.1	Signal transduction mechanisms	Src homology 3 domains	trip10	-	ko:K07196	FCH,SH3_1
g29511.t1	Chr 2	303518.XP_005754038.1	Signal transduction mechanisms	P2Y purinoceptor 14-like	-	-	ko:K04299	7tm_1
g29513.t1	Chr 2	144197.XP_008300325.1	Extracellular structures	Olfactomedin-like domain	olfm2	-	-	Noelin-1,OLF
g29515.t1	Chr 2	215358.XP_010731962.1	Extracellular structures	Collagen, type V, alpha 3b	-	-	ko:K19721	COLFI,Collagen
g29516.t1	Chr 2	215358.XP_010731919.1	Cytoskeleton	IQ motif containing E	iqce	-	-	IQ
g29517.t1	Chr 2	215358.XP_010731917.1	Inorganic ion transport and metabolism	Tweety homolog	-	-	-	Tweety
g29518.t1	Chr 2	215358.XP_010731918.1	Carbohydrate transport and metabolism	lunatic fringe	-	-	ko:K05948	Fringe
g29519.t1	Chr 2	144197.XP_008301086.1	Function unknown	Belongs to the G-protein coupled receptor 1 family	-	-	-	7tm_1
g29520.t1	Chr 2	144197.XP_008301747.1	Cell cycle control, cell division, chromosome partitioning	MAD1 mitotic arrest deficient-like 1	mad1l1	-	ko:K06638	MAD
g29520.t2	Chr 2	144197.XP_008301747.1	Cell cycle control, cell division, chromosome partitioning	MAD1 mitotic arrest deficient-like 1	mad1l1	-	ko:K06638	MAD
g29522.t1	Chr 2	8153.XP_005947045.1	Replication, recombination, and repair	poly(A)-specific ribonuclease	parn	GO:0002376,GO:0002520,GO:0003674,GO:0003676,GO:0003723,GO:0005488,GO:0007275,GO:0008150,GO:0030097,GO:0032501,GO:0032502,GO:0043167,GO:0043169,GO:0048513,GO:0048534,GO:0048731,GO:0048856,GO:0097159,GO:1901363	ko:K01148	CAF1,R3H,RNA_bind
g29523.t1	Chr 2	144197.XP_008292117.1	Replication, recombination, and repair	RNA exonuclease	REXO5	-	ko:K14570	RNase_T,RRM_1
g29524.t1	Chr 2	215358.XP_010731958.1	Replication, recombination, and repair	ERI1 exoribonuclease	eri2	GO:0006139,GO:0006259,GO:0006725,GO:0006807,GO:0008150,GO:0008152,GO:0009987,GO:0034641,GO:0043170,GO:0044237,GO:0044238,GO:0044260,GO:0046483,GO:0071704,GO:0090304,GO:1901360	ko:K18417	RNase_T,zf-GRF
g29525.t1	Chr 2	144197.XP_008292114.1	Function unknown	THUMP domain containing 1	thumpd1	-	ko:K06963	THUMP
g29527.t1	Chr 2	215358.XP_010731910.1	Signal transduction mechanisms	Axin beta-catenin binding domain	-	-	ko:K02157	AXIN1_TNKS_BD,Axin_b-cat_bind,DIX,RGS
g29528.t1	Chr 2	215358.XP_010731910.1	Signal transduction mechanisms	Axin beta-catenin binding domain	-	-	ko:K02157	AXIN1_TNKS_BD,Axin_b-cat_bind,DIX,RGS
g29529.t1	Chr 2	215358.XP_010731908.1	Transcription	General transcription factor IIIC, polypeptide 1, alpha 220kDa	GTF3C1	-	ko:K15199	B-block_TFIIIC
g29531.t1	Chr 2	144197.XP_008303226.1	Signal transduction mechanisms	Immunoglobulin domain	-	-	-	Ig_3,ig
g29533.t1	Chr 2	144197.XP_008303224.1	Cell cycle control, cell division, chromosome partitioning	Cell division cycle 37	-	-	ko:K09554	CDC37_C,CDC37_M,CDC37_N
g29534.t1	Chr 2	32507.XP_006804404.1	Signal transduction mechanisms	cAMP-specific 3',5'-cyclic phosphodiesterase	-	-	ko:K13293	PDEase_I
g29534.t2	Chr 2	303518.XP_005744665.1	Signal transduction mechanisms	cAMP-specific 3',5'-cyclic phosphodiesterase	-	-	ko:K13293	PDEase_I
g29536.t1	Chr 2	215358.XP_010750469.1	Intracellular trafficking, secretion, and vesicular transport	gamma adaptin ear containing, ARF binding protein 2	GGA2	-	ko:K12404	Alpha_adaptinC2,GAT,VHS
g29537.t1	Chr 2	144197.XP_008296599.1	Function unknown	Mesothelin-like	MSLNL	-	ko:K20733	Mesothelin
g29543.t1	Chr 2	215358.XP_010739096.1	Posttranslational modification, protein turnover, chaperones	Thioredoxin domain containing 11	txndc11	-	-	Thioredoxin
g29544.t1	Chr 2	144197.XP_008296595.1	Posttranslational modification, protein turnover, chaperones	Bifunctional apoptosis	BFAR	-	ko:K15684	SAM_1,zf-C3HC4,zf-C3HC4_4
g29545.t1	Chr 2	7955.ENSDARP00000076682	Replication, recombination, and repair	DDE superfamily endonuclease	-	-	-	DDE_Tnp_4
g29546.t1	Chr 2	215358.XP_010732416.1	Replication, recombination, and repair	Endonuclease V	ENDOV	-	ko:K21813	Endonuclease_5
g29547.t1	Chr 2	215358.XP_010739102.1	Carbohydrate transport and metabolism	Belongs to the glycosyl hydrolase 31 family	-	-	ko:K12316	Gal_mutarotas_2,Glyco_hydro_31,NtCtMGAM_N,Trefoil
g29548.t1	Chr 2	215358.XP_010739103.1	Cytoskeleton	MICAL-like	-	-	ko:K21068	CH,DUF3585
g29549.t1	Chr 2	215358.XP_010739104.1	Transcription	Homeobox protein unc-4 homolog	-	-	ko:K09328	Homeobox
g29550.t1	Chr 2	31033.ENSTRUP00000040497	Transcription	Homeobox protein unc-4 homolog	-	-	ko:K09328	Homeobox
g29551.t1	Chr 2	215358.XP_010739117.1	KT	Ubinuclein	UBN1	-	ko:K17492	HUN,UBN_AB
g29552.t1	Chr 2	215358.XP_010739106.1	Signal transduction mechanisms	integrin binding	-	-	-	I-set
g29555.t1	Chr 2	215358.XP_010739110.1	Signal transduction mechanisms	G protein-coupled receptor	GPR108	-	-	Lung_7-TM_R
g29558.t1	Chr 2	144197.XP_008293139.1	Signal transduction mechanisms	Lysophosphatidic acid receptor	-	-	ko:K04289,ko:K04291	7tm_1
g29560.t1	Chr 2	144197.XP_008293140.1	Transcription	Bromodomain-containing protein 4-like isoform X1	-	-	ko:K11722	BET,BRD4_CDT,Bromodomain
g29561.t1	Chr 2	303518.XP_005744667.1	Function unknown	A kinase (PRKA) anchor protein 8-like	-	-	ko:K15978	AKAP95
g29562.t1	Chr 2	106582.XP_004576281.1	Signal transduction mechanisms	B-cell receptor CD22-like	-	-	ko:K06467	Ig_2,Ig_3,V-set,ig
g29563.t1	Chr 2	215358.XP_010747079.1	Function unknown	zinc finger	-	-	ko:K09233	zf-C2H2
g29564.t1	Chr 2	215358.XP_010747078.1	Carbohydrate transport and metabolism	Galactosyltransferase	-	-	ko:K07820	Galactosyl_T
g29565.t1	Chr 2	215358.XP_010751119.1	Signal transduction mechanisms	Vasorin a	-	-	-	LRR_8
g29566.t1	Chr 2	144197.XP_008282705.1	Posttranslational modification, protein turnover, chaperones	homolog subfamily A member	-	-	ko:K09504	DnaJ,DnaJ_C,DnaJ_CXXCXGXG
g29567.t1	Chr 2	144197.XP_008282704.1	Signal transduction mechanisms	platelet-derived growth factor	-	-	ko:K04359	PDGF,PDGF_N
g29568.t1	Chr 2	106582.XP_004574575.1	Signal transduction mechanisms	B-cell receptor CD22-like	-	-	ko:K06467	Ig_2,Ig_3,V-set,ig
g29569.t1	Chr 2	106582.XP_004574575.1	Signal transduction mechanisms	B-cell receptor CD22-like	-	-	ko:K06467	Ig_2,Ig_3,V-set,ig
g29570.t1	Chr 2	144197.XP_008294453.1	Lipid transport and metabolism	Phospholipase A2, group VI (cytosolic, calcium-independent)	pla2g6	-	ko:K16343	Ank_2,Ank_3,Ank_4,Patatin
g29573.t1	Chr 2	8153.XP_005939514.1	Signal transduction mechanisms	Neuronal pentraxin	nptxr	-	-	CBX7_C,Chromo,Pentaxin
g29575.t1	Chr 2	215358.XP_010737397.1	Cytoskeleton	dynein heavy chain	DNHD1	-	-	AAA_6,AAA_7,AAA_8,AAA_9,DHC_N2,Dynein_heavy,MT
g29576.t1	Chr 2	144197.XP_008294465.1	Signal transduction mechanisms	Brain-specific angiogenesis inhibitor 1-associated protein 2-like protein	baiap2l2	GO:0005575,GO:0005622,GO:0005623,GO:0005737,GO:0005829,GO:0005856,GO:0006996,GO:0007010,GO:0007015,GO:0007154,GO:0007165,GO:0007166,GO:0007167,GO:0007169,GO:0008064,GO:0008150,GO:0008286,GO:0009719,GO:0009725,GO:0009987,GO:0010033,GO:0010243,GO:0010638,GO:0015629,GO:0016043,GO:0022607,GO:0023052,GO:0030029,GO:0030036,GO:0030832,GO:0030833,GO:0030838,GO:0031334,GO:0032271,GO:0032273,GO:0032535,GO:0032868,GO:0032869,GO:0032870,GO:0032956,GO:0032970,GO:0033043,GO:0042221,GO:0043226,GO:0043228,GO:0043229,GO:0043232,GO:0043254,GO:0043434,GO:0044085,GO:0044087,GO:0044089,GO:0044424,GO:0044444,GO:0044464,GO:0048518,GO:0048522,GO:0050789,GO:0050794,GO:0050896,GO:0051017,GO:0051128,GO:0051130,GO:0051493,GO:0051495,GO:0051716,GO:0051764,GO:0061572,GO:0065007,GO:0065008,GO:0070887,GO:0071310,GO:0071375,GO:0071417,GO:0071495,GO:0071840,GO:0090066,GO:0097435,GO:0110053,GO:1901652,GO:1901653,GO:1901698,GO:1901699,GO:1901700,GO:1901701,GO:1902903,GO:1902905,GO:2000249,GO:2000251	ko:K20127	IMD,SH3_9
g29577.t1	Chr 2	215358.XP_010737383.1	Signal transduction mechanisms	Belongs to the parvalbumin family	pvalb	-	-	EF-hand_1,EF-hand_5,EF-hand_7
g29578.t1	Chr 2	144197.XP_008294459.1	Signal transduction mechanisms	factor 4	ncf4	-	ko:K08012	PB1,PX,SH3_1,SH3_9
g29579.t1	Chr 2	144197.XP_008298900.1	Function unknown	Serpentine type 7TM GPCR chemoreceptor Srx	-	-	-	7tm_1
g29580.t1	Chr 2	215358.XP_010737388.1	FG	bis(5'-adenosyl)-triphosphatase activity	-	-	-	HIT
g29581.t1	Chr 2	8128.ENSONIP00000016467	Transcription	Activating transcription factor 4b1 (tax-responsive enhancer element B67)	atf4	-	ko:K04374	bZIP_1
g29582.t1	Chr 2	106582.XP_004574598.1	Function unknown	Apolipoprotein L domain containing 1	apol4	-	ko:K14480	ApoL
g29583.t1	Chr 2	8128.ENSONIP00000016461	Function unknown	Ribosomal protein S19 binding protein 1	rps19bp1	-	-	AROS
g29584.t1	Chr 2	215358.XP_010737373.1	Defense mechanisms	3-mercaptopyruvate sulfurtransferase-like	mpst	-	ko:K01011	Rhodanese
g29586.t1	Chr 2	215358.XP_010737369.1	Amino acid transport and metabolism	Transmembrane protease serine	TMPRSS6	-	ko:K09637	CUB,Ldl_recept_a,SEA,Trypsin
g29587.t1	Chr 2	144197.XP_008302649.1	Amino acid transport and metabolism	Transmembrane protease serine	TMPRSS6	-	ko:K09637	CUB,Ldl_recept_a,SEA,Trypsin
g29589.t1	Chr 2	215358.XP_010737367.1	Extracellular structures	C1q and tumor necrosis factor related protein	c1qtnf6	-	ko:K19470	C1q,Collagen
g29590.t1	Chr 2	144197.XP_008303047.1	Carbohydrate transport and metabolism	Mannosyl (beta-1,4-)-glycoprotein beta-1,4-N-acetylglucosaminyltransferase	mgat3	-	ko:K00737	Glyco_transf_17
g29592.t1	Chr 2	244447.XP_008314743.1	Signal transduction mechanisms	TGF-beta activated kinase 1 MAP3K7 binding protein 1	tab1	-	ko:K04403	PP2C
g29593.t1	Chr 2	8128.ENSONIP00000017400	Signal transduction mechanisms	TGF-beta activated kinase 1 MAP3K7 binding protein 1	tab1	-	ko:K04403	PP2C
g29594.t1	Chr 2	48698.ENSPFOP00000029606	TU	isoform X1	syngr1	-	-	MARVEL
g29595.t1	Chr 2	215358.XP_010737363.1	Function unknown	27 homolog	ift27	-	ko:K07934	Ras
g29596.t1	Chr 2	106582.XP_004574737.1	Inorganic ion transport and metabolism	Regulates the trafficking and gating properties of AMPA- selective glutamate receptors (AMPARs). Promotes their targeting to the cell membrane and synapses and modulates their gating properties by slowing their rates of activation, deactivation and desensitization. Does not show subunit-specific AMPA receptor regulation and regulates all AMPAR subunits. Thought to stabilize the calcium channel in an inactivated (closed) state	cacng2	-	ko:K04867	PMP22_Claudin
g29598.t1	Chr 2	144197.XP_008279167.1	Inorganic ion transport and metabolism	Regulates the trafficking and gating properties of AMPA- selective glutamate receptors (AMPARs). Promotes their targeting to the cell membrane and synapses and modulates their gating properties by slowing their rates of activation, deactivation and desensitization. Does not show subunit-specific AMPA receptor regulation and regulates all AMPAR subunits. Thought to stabilize the calcium channel in an inactivated (closed) state	cacng2	-	ko:K04867	PMP22_Claudin
g29599.t1	Chr 2	144197.XP_008279165.1	Inorganic ion transport and metabolism	cutA divalent cation tolerance homolog (E. coli)	CUTA	-	ko:K03926	CutA1
g29600.t1	Chr 2	144197.XP_008279180.1	Signal transduction mechanisms	Belongs to the G-protein coupled receptor 1 family	sstr3	-	ko:K04219	7tm_1
g29601.t1	Chr 2	8010.XP_010903776.1	Intracellular trafficking, secretion, and vesicular transport	Ras-related C3 botulinum toxin substrate 2	-	-	ko:K07860	Ras
g29602.t1	Chr 2	144197.XP_008279162.1	Intracellular trafficking, secretion, and vesicular transport	Cytohesin 4a	cyth4	-	ko:K18441	PH,Sec7
g29604.t1	Chr 2	8128.ENSONIP00000021352	Signal transduction mechanisms	GRB2-related adapter protein	grap2	-	ko:K07366	SH2,SH3_1
g29609.t1	Chr 2	215358.XP_010727660.1	Secondary metabolites biosynthesis, transport, and catabolism	Belongs to the short-chain dehydrogenases reductases (SDR) family	HPGD	-	ko:K00069	adh_short
g29610.t1	Chr 2	8083.ENSXMAP00000017644	Signal transduction mechanisms	Glycine receptor	GLRA3	-	ko:K05195	Neur_chan_LBD,Neur_chan_memb
g29612.t1	Chr 2	215358.XP_010740120.1	Function unknown	Belongs to the beta gamma-crystallin family	-	-	-	Crystall
g29613.t1	Chr 2	69293.ENSGACP00000024379	Function unknown	Beta-crystallin B1-like	-	-	-	Crystall
g29614.t1	Chr 2	215358.XP_010740135.1	Function unknown	N-acetyltransferase 8-like	-	-	ko:K18309	Acetyltransf_1
g29615.t1	Chr 2	215358.XP_010740114.1	TV	Lectin C-type domain	-	-	ko:K10060	Lectin_C
g29616.t1	Chr 2	8128.ENSONIP00000004361	Signal transduction mechanisms	Calcium binding protein 2a	-	-	-	EF-hand_1
g29620.t1	Chr 2	144197.XP_008295258.1	Signal transduction mechanisms	Prostaglandin D2 receptor	PTGDR2	-	ko:K06715	7tm_1
g29621.t1	Chr 2	215358.XP_010740133.1	Inorganic ion transport and metabolism	Von Willebrand factor A domain-containing protein 7-like	-	-	-	Het-C,VWA_2
g29622.t1	Chr 2	8128.ENSONIP00000006544	-	-	-	-	-	-
g29628.t1	Chr 2	8128.ENSONIP00000026178	Function unknown	Reverse transcriptase (RNA-dependent DNA polymerase)	-	-	-	RVT_1
g29632.t1	Chr 2	215358.XP_010740108.1	Function unknown	Protocadherin 18a	pcdh18	-	ko:K16499	Cadherin,Cadherin_2
g29634.t1	Chr 2	144197.XP_008291554.1	Function unknown	Protocadherin 10	pcdh10	-	ko:K16499	Cadherin,Cadherin_2,Cadherin_C_2
g29636.t1	Chr 2	215358.XP_010744361.1	Cytoskeleton	Dynein heavy chain 6	dnah6	-	ko:K10408	AAA_5,AAA_6,AAA_7,AAA_8,AAA_9,DHC_N2,Dynein_heavy,MT
g29638.t1	Chr 2	215358.XP_010744361.1	Cytoskeleton	Dynein heavy chain 6	dnah6	-	ko:K10408	AAA_5,AAA_6,AAA_7,AAA_8,AAA_9,DHC_N2,Dynein_heavy,MT
g29639.t1	Chr 2	144197.XP_008301697.1	Signal transduction mechanisms	Neuronal acetylcholine receptor subunit	-	-	ko:K04809	Neur_chan_LBD,Neur_chan_memb
g29640.t1	Chr 2	215358.XP_010744358.1	Signal transduction mechanisms	Cholinergic receptor, nicotinic, beta polypeptide 3a	-	-	ko:K04814	Neur_chan_LBD,Neur_chan_memb
g29641.t1	Chr 2	215358.XP_010744357.1	Signal transduction mechanisms	Neuronal acetylcholine receptor subunit alpha-3-like	-	-	ko:K04808	Neur_chan_LBD,Neur_chan_memb
g29642.t1	Chr 2	215358.XP_010744365.1	Signal transduction mechanisms	Cholinergic receptor, nicotinic, beta 2a	-	-	ko:K04813	Neur_chan_LBD,Neur_chan_memb
g29645.t1	Chr 2	215358.XP_010745672.1	Posttranslational modification, protein turnover, chaperones	RING-H2 zinc finger domain	-	-	ko:K19041	zf-RING_2
g29646.t1	Chr 2	144197.XP_008276152.1	Signal transduction mechanisms	Phosphatidylinositol 4-kinase type	pi4k2b	GO:0003674,GO:0003824,GO:0004430,GO:0005575,GO:0005622,GO:0005623,GO:0005737,GO:0005768,GO:0005794,GO:0005802,GO:0005886,GO:0006629,GO:0006644,GO:0006650,GO:0006793,GO:0006796,GO:0006996,GO:0007030,GO:0007032,GO:0007275,GO:0008150,GO:0008152,GO:0009987,GO:0010256,GO:0012505,GO:0016020,GO:0016043,GO:0016050,GO:0016301,GO:0016310,GO:0016740,GO:0016772,GO:0016773,GO:0019637,GO:0030258,GO:0031410,GO:0031982,GO:0031984,GO:0032501,GO:0032502,GO:0033333,GO:0033339,GO:0043226,GO:0043227,GO:0043229,GO:0043231,GO:0044237,GO:0044238,GO:0044255,GO:0044422,GO:0044424,GO:0044431,GO:0044444,GO:0044446,GO:0044464,GO:0046486,GO:0046488,GO:0046834,GO:0046854,GO:0048736,GO:0048856,GO:0052742,GO:0071704,GO:0071840,GO:0071944,GO:0097708,GO:0098791	ko:K13711	PI3_PI4_kinase
g29647.t1	Chr 2	8083.ENSXMAP00000011517	Function unknown	Nuclear assembly factor 1 homolog (S. cerevisiae)	naf1	-	ko:K14763	Gar1
g29648.t1	Chr 2	215358.XP_010751113.1	Signal transduction mechanisms	Vascular endothelial growth factor	vegfc	-	ko:K05449	CXCXC,PDGF
g29651.t1	Chr 2	215358.XP_010731472.1	Function unknown	Teneurin transmembrane protein 3	-	-	-	Ten_N
g29653.t1	Chr 2	8128.ENSONIP00000020187	Signal transduction mechanisms	Teneurin transmembrane protein 3	tenm3	GO:0000902,GO:0000904,GO:0003008,GO:0003674,GO:0005488,GO:0005515,GO:0005575,GO:0005623,GO:0005886,GO:0005887,GO:0006928,GO:0006935,GO:0007155,GO:0007156,GO:0007157,GO:0007275,GO:0007399,GO:0007409,GO:0007411,GO:0007600,GO:0007601,GO:0008150,GO:0009605,GO:0009653,GO:0009987,GO:0010720,GO:0010975,GO:0010976,GO:0016020,GO:0016021,GO:0016043,GO:0016358,GO:0022008,GO:0022407,GO:0022610,GO:0030030,GO:0030154,GO:0030155,GO:0030182,GO:0031175,GO:0031224,GO:0031226,GO:0031290,GO:0031344,GO:0031346,GO:0032501,GO:0032502,GO:0032989,GO:0032990,GO:0040011,GO:0042221,GO:0042330,GO:0042802,GO:0042803,GO:0042995,GO:0043005,GO:0044425,GO:0044459,GO:0044464,GO:0045595,GO:0045597,GO:0045664,GO:0045666,GO:0046982,GO:0046983,GO:0048468,GO:0048518,GO:0048522,GO:0048666,GO:0048667,GO:0048699,GO:0048731,GO:0048812,GO:0048813,GO:0048856,GO:0048858,GO:0048869,GO:0050767,GO:0050769,GO:0050789,GO:0050793,GO:0050794,GO:0050839,GO:0050877,GO:0050896,GO:0050953,GO:0051094,GO:0051128,GO:0051130,GO:0051239,GO:0051240,GO:0051960,GO:0051962,GO:0060284,GO:0061564,GO:0065007,GO:0070983,GO:0071840,GO:0071944,GO:0097458,GO:0097485,GO:0098609,GO:0098742,GO:0120025,GO:0120035,GO:0120036,GO:0120039,GO:1903385,GO:2000026	-	Ten_N,Tox-GHH
g29654.t1	Chr 2	144197.XP_008286253.1	Signal transduction mechanisms	Teneurin transmembrane protein 3	tenm3	GO:0000902,GO:0000904,GO:0003008,GO:0003674,GO:0005488,GO:0005515,GO:0005575,GO:0005623,GO:0005886,GO:0005887,GO:0006928,GO:0006935,GO:0007155,GO:0007156,GO:0007157,GO:0007275,GO:0007399,GO:0007409,GO:0007411,GO:0007600,GO:0007601,GO:0008150,GO:0009605,GO:0009653,GO:0009987,GO:0010720,GO:0010975,GO:0010976,GO:0016020,GO:0016021,GO:0016043,GO:0016358,GO:0022008,GO:0022407,GO:0022610,GO:0030030,GO:0030154,GO:0030155,GO:0030182,GO:0031175,GO:0031224,GO:0031226,GO:0031290,GO:0031344,GO:0031346,GO:0032501,GO:0032502,GO:0032989,GO:0032990,GO:0040011,GO:0042221,GO:0042330,GO:0042802,GO:0042803,GO:0042995,GO:0043005,GO:0044425,GO:0044459,GO:0044464,GO:0045595,GO:0045597,GO:0045664,GO:0045666,GO:0046982,GO:0046983,GO:0048468,GO:0048518,GO:0048522,GO:0048666,GO:0048667,GO:0048699,GO:0048731,GO:0048812,GO:0048813,GO:0048856,GO:0048858,GO:0048869,GO:0050767,GO:0050769,GO:0050789,GO:0050793,GO:0050794,GO:0050839,GO:0050877,GO:0050896,GO:0050953,GO:0051094,GO:0051128,GO:0051130,GO:0051239,GO:0051240,GO:0051960,GO:0051962,GO:0060284,GO:0061564,GO:0065007,GO:0070983,GO:0071840,GO:0071944,GO:0097458,GO:0097485,GO:0098609,GO:0098742,GO:0120025,GO:0120035,GO:0120036,GO:0120039,GO:1903385,GO:2000026	-	Ten_N,Tox-GHH
g29655.t1	Chr 2	106582.XP_004562291.1	Nucleotide transport and metabolism	deaminase	dctd	-	ko:K01493	CEP44,dCMP_cyt_deam_1
g29655.t2	Chr 2	106582.XP_004562291.1	Nucleotide transport and metabolism	deaminase	dctd	-	ko:K01493	CEP44,dCMP_cyt_deam_1
g29657.t1	Chr 2	69293.ENSGACP00000021674	Transcription	Heart- and neural crest	hand2	GO:0001501,GO:0001738,GO:0001838,GO:0001947,GO:0002009,GO:0003007,GO:0003008,GO:0003013,GO:0003015,GO:0003142,GO:0003143,GO:0003144,GO:0003342,GO:0003343,GO:0003357,GO:0007275,GO:0007368,GO:0007389,GO:0007399,GO:0007507,GO:0008015,GO:0008150,GO:0009653,GO:0009790,GO:0009792,GO:0009799,GO:0009855,GO:0009887,GO:0009888,GO:0009987,GO:0010002,GO:0014706,GO:0016331,GO:0022008,GO:0030154,GO:0030182,GO:0030855,GO:0030859,GO:0030878,GO:0032501,GO:0032502,GO:0033333,GO:0033334,GO:0033339,GO:0035050,GO:0035051,GO:0035107,GO:0035113,GO:0035118,GO:0035138,GO:0035148,GO:0035239,GO:0035270,GO:0035295,GO:0042692,GO:0043009,GO:0048483,GO:0048485,GO:0048513,GO:0048562,GO:0048565,GO:0048568,GO:0048598,GO:0048646,GO:0048699,GO:0048701,GO:0048703,GO:0048704,GO:0048705,GO:0048706,GO:0048729,GO:0048731,GO:0048732,GO:0048736,GO:0048738,GO:0048856,GO:0048863,GO:0048869,GO:0051146,GO:0055007,GO:0055123,GO:0060047,GO:0060429,GO:0060485,GO:0060537,GO:0060562,GO:0061061,GO:0061371,GO:0071907,GO:0071908,GO:0072175,GO:0072359,GO:1904888	ko:K18486	HLH
g29658.t1	Chr 2	8010.XP_010864115.1	Function unknown	RNA-directed DNA polymerase from mobile element jockey-like	-	-	-	RVT_1
g29660.t1	Chr 2	106582.XP_004572422.1	Chromatin structure and dynamics	demethylase	-	-	ko:K10276	F-box,F-box-like,JmjC,PHD_4,zf-CXXC
g29660.t2	Chr 2	106582.XP_004572422.1	Chromatin structure and dynamics	demethylase	-	-	ko:K10276	F-box,F-box-like,JmjC,PHD_4,zf-CXXC
g29661.t1	Chr 2	7994.ENSAMXP00000009542	Intracellular trafficking, secretion, and vesicular transport	Signal peptidase complex subunit 3	spcs3	-	ko:K12948	SPC22
g29662.t1	Chr 2	106582.XP_004572425.1	Intracellular trafficking, secretion, and vesicular transport	Signal peptidase complex subunit 3	spcs3	-	ko:K12948	SPC22
g29663.t1	Chr 2	215358.XP_010747478.1	Function unknown	Ankyrin repeat and SOCS	-	-	ko:K10327	Ank_2,Ank_4,SOCS_box
g29664.t1	Chr 2	144197.XP_008292505.1	Posttranslational modification, protein turnover, chaperones	UDP-N-acetyl-alpha-D-galactosamine polypeptide N-acetylgalactosaminyltransferase 7	galnt7	-	ko:K00710	Glycos_transf_2,Ricin_B_lectin
g29665.t1	Chr 2	215358.XP_010750948.1	Function unknown	Transmembrane protein 187	tmem187	-	-	TMEM187
g29666.t1	Chr 2	8081.XP_008417294.1	Function unknown	G-protein coupled receptor activity	-	-	-	7tm_1
g29667.t1	Chr 2	215358.XP_010727664.1	Energy production and conversion	NADH dehydrogenase ubiquinone	ndufs8	-	ko:K03941	Fer4
g29668.t1	Chr 2	144197.XP_008297146.1	Function unknown	Protein associated with topoisomerase II homolog 1 (yeast)	patl1	GO:0000288,GO:0000290,GO:0000932,GO:0000956,GO:0003674,GO:0003676,GO:0003723,GO:0005488,GO:0005575,GO:0005622,GO:0005623,GO:0005737,GO:0006139,GO:0006401,GO:0006402,GO:0006725,GO:0006807,GO:0006996,GO:0008150,GO:0008152,GO:0009056,GO:0009057,GO:0009892,GO:0009987,GO:0010468,GO:0010605,GO:0010629,GO:0016043,GO:0016070,GO:0016071,GO:0019222,GO:0019439,GO:0022607,GO:0022613,GO:0022618,GO:0032991,GO:0033962,GO:0034622,GO:0034641,GO:0034655,GO:0035770,GO:0036464,GO:0043170,GO:0043226,GO:0043228,GO:0043229,GO:0043232,GO:0043933,GO:0044085,GO:0044237,GO:0044238,GO:0044248,GO:0044260,GO:0044265,GO:0044270,GO:0044424,GO:0044444,GO:0044464,GO:0046483,GO:0046700,GO:0048519,GO:0050789,GO:0060255,GO:0065003,GO:0065007,GO:0070925,GO:0071704,GO:0071826,GO:0071840,GO:0090304,GO:0097159,GO:1901360,GO:1901361,GO:1901363,GO:1901575,GO:1990904	ko:K12617	PAT1
g29669.t1	Chr 2	215358.XP_010747488.1	Function unknown	Fibrinogen-like	-	-	-	Fibrinogen_C
g29670.t1	Chr 2	215358.XP_010747485.1	Function unknown	tumor suppressor	-	-	-	-
g29671.t1	Chr 2	215358.XP_010747485.1	Function unknown	tumor suppressor	-	-	-	-
g29672.t1	Chr 2	8128.ENSONIP00000008505	Lipid transport and metabolism	Involved in the synthesis of the GDP-mannose and dolichol-phosphate-mannose required for a number of critical mannosyl transfer reactions	pmm2	-	ko:K17497	PMM
g29673.t1	Chr 2	69293.ENSGACP00000021771	Transcription	High-mobility group box 2a	hmgb2	-	ko:K11295	HMG_box_2
g29674.t1	Chr 2	106582.XP_004539355.1	Function unknown	WD repeat-containing protein	wdr17	-	-	WD40
g29674.t2	Chr 2	215358.XP_010727673.1	Function unknown	WD repeat-containing protein	wdr17	-	-	WD40
g29676.t1	Chr 2	215358.XP_010753643.1	RNA processing and modification	Ecto-NOX disulfide-thiol exchanger	enox1	-	-	RRM_1
g29678.t1	Chr 2	7994.ENSAMXP00000015690	Signal transduction mechanisms	Titin-like	-	-	ko:K12567	I-set,Titin_Z,fn3
g29680.t1	Chr 2	69293.ENSGACP00000000385	Signal transduction mechanisms	Immunoglobulin like	TTN	-	ko:K12567	I-set,Ig_3,Pkinase,Titin_Z,fn3,ig
g29682.t1	Chr 2	8083.ENSXMAP00000013695	Signal transduction mechanisms	Immunoglobulin like	TTN	-	ko:K12567	I-set,Ig_3,Pkinase,Titin_Z,fn3,ig
g29686.t1	Chr 2	144197.XP_008291057.1	Signal transduction mechanisms	Titin-like	ttn	-	ko:K12567	I-set,Ig_3,Pkinase,Titin_Z,fn3,ig
g29690.t1	Chr 2	215358.XP_010746770.1	Signal transduction mechanisms	Titin-like	ttn	-	ko:K12567	I-set,Ig_3,Pkinase,Titin_Z,fn3,ig
g29690.t2	Chr 2	215358.XP_010746770.1	Signal transduction mechanisms	Titin-like	ttn	-	ko:K12567	I-set,Ig_3,Pkinase,Titin_Z,fn3,ig
g29691.t1	Chr 2	215358.XP_010749083.1	Function unknown	WD repeat	wdr83	-	ko:K13124	WD40
g29692.t1	Chr 2	215358.XP_010749085.1	Signal transduction mechanisms	Persephin-like	PSPN	-	-	TGF_beta
g29693.t1	Chr 2	144197.XP_008298004.1	Transcription	Transcription factor	-	-	ko:K09191	zf-C2H2
g29694.t1	Chr 2	144197.XP_008298003.1	Function unknown	Coiled-coil domain containing 130	ccdc130	-	ko:K13115	DUF572
g29695.t1	Chr 2	69293.ENSGACP00000026212	Posttranslational modification, protein turnover, chaperones	complement component 3	-	-	ko:K03990	A2M,A2M_N,A2M_N_2,A2M_comp,A2M_recep,ANATO,NTR,Thiol-ester_cl
g29696.t1	Chr 2	144197.XP_008303239.1	Extracellular structures	Integrin, alpha V	itgav	-	ko:K06487	FG-GAP,Integrin_alpha,Integrin_alpha2
g29697.t1	Chr 2	48698.ENSPFOP00000013441	-	-	-	-	-	Dimer_Tnp_hAT
g29698.t1	Chr 2	215358.XP_010750273.1	Function unknown	Coagulation factor XIII	f13a1	-	ko:K03917	Transglut_C,Transglut_N,Transglut_core
g29699.t1	Chr 2	8081.XP_008402297.1	Function unknown	Interferon-induced protein 44-like	-	-	-	MMR_HSR1
g29700.t1	Chr 2	32507.XP_006793149.1	-	-	-	-	-	-
g29703.t1	Chr 2	48698.ENSPFOP00000029050	Replication, recombination, and repair	transposition, RNA-mediated	-	-	-	rve
g29706.t1	Chr 2	7955.ENSDARP00000107463	Function unknown	L1 transposable element RBD-like domain	-	-	-	-
g29707.t1	Chr 2	215358.XP_010750251.1	Signal transduction mechanisms	Odorant receptor, family E, subfamily 128, member	-	-	ko:K04257	7tm_4
g29709.t1	Chr 2	69293.ENSGACP00000025955	Function unknown	Aftiphilin	aftph	-	-	Clathrin_bdg
g29709.t2	Chr 2	69293.ENSGACP00000025955	Function unknown	Aftiphilin	aftph	-	-	Clathrin_bdg
g29710.t1	Chr 2	215358.XP_010752150.1	Function unknown	Protein canopy homolog 4	cnpy4	-	-	DUF3456
g29711.t1	Chr 2	215358.XP_010728619.1	Function unknown	Aftiphilin	aftph	-	-	Clathrin_bdg
g29712.t1	Chr 2	144197.XP_008278536.1	Extracellular structures	Lectin, galactoside-binding-like a	-	-	-	Gal-bind_lectin
g29714.t1	Chr 2	8153.XP_005949544.1	Signal transduction mechanisms	B-cell receptor CD22-like	-	-	ko:K06467	Ig_2
g29715.t1	Chr 2	7955.ENSDARP00000064201	Posttranslational modification, protein turnover, chaperones	complement	c3	-	ko:K03990	A2M,A2M_N,A2M_N_2,A2M_comp,A2M_recep,ANATO,NTR,Thiol-ester_cl
g29716.t1	Chr 2	215358.XP_010753745.1	Posttranslational modification, protein turnover, chaperones	complement component 3	-	-	ko:K03990	A2M,A2M_N,A2M_N_2,A2M_comp,A2M_recep,ANATO,NTR,Thiol-ester_cl
g29717.t1	Chr 2	215358.XP_010753745.1	Posttranslational modification, protein turnover, chaperones	complement component 3	-	-	ko:K03990	A2M,A2M_N,A2M_N_2,A2M_comp,A2M_recep,ANATO,NTR,Thiol-ester_cl
g1997.t1	Chr 3	144197.XP_008304924.1	Signal transduction mechanisms	p21 Cdc42 Rac1-activated kinase 1	pak1	-	ko:K04409	PBD,Pkinase
g1998.t1	Chr 3	144197.XP_008301617.1	Energy production and conversion	Glycerophosphodiester phosphodiesterase	gdpd4	-	-	GDPD
g1999.t1	Chr 3	144197.XP_008301617.1	Energy production and conversion	Glycerophosphodiester phosphodiesterase	gdpd4	-	-	GDPD
g2001.t1	Chr 3	244447.XP_008336127.1	Cytoskeleton	Belongs to the TRAFAC class myosin-kinesin ATPase superfamily. Myosin family	myo7b	-	ko:K21868	FERM_M,IQ,MyTH4,Myosin_head,SH3_1,SH3_2
g2002.t1	Chr 3	48698.ENSPFOP00000013810	Cytoskeleton	Belongs to the TRAFAC class myosin-kinesin ATPase superfamily. Myosin family	myo7a	-	ko:K10359	FERM_M,IQ,MyTH4,Myosin_head
g2003.t1	Chr 3	144197.XP_008296672.1	Intracellular trafficking, secretion, and vesicular transport	Aquaporins facilitate the transport of water and small neutral solutes across cell membranes	aqp11	-	ko:K09870	MIP
g2004.t1	Chr 3	48698.ENSPFOP00000012775	Inorganic ion transport and metabolism	Swelling dependent chloride channel	clns1a	-	ko:K05019	Voldacs
g2006.t1	Chr 3	215358.XP_010745732.1	Function unknown	Remodeling and spacing factor	rsf1	-	ko:K11657	PHD,WHIM1
g2007.t1	Chr 3	215358.XP_010745720.1	Function unknown	Pannexin 1a	-	-	ko:K03443	Innexin
g2008.t1	Chr 3	7955.ENSDARP00000126397	-	-	-	-	-	-
g2009.t1	Chr 3	144197.XP_008281292.1	-	-	-	-	-	-
g2011.t1	Chr 3	69293.ENSGACP00000017475	Transcription	mediator of RNA polymerase II transcription subunit	MED17	-	ko:K15133	Med17
g2012.t1	Chr 3	144197.XP_008281294.1	Function unknown	Centrosomal protein	KIAA1731	-	-	ALMS_motif
g2014.t1	Chr 3	8153.XP_005938064.1	Function unknown	Centrosomal protein	KIAA1731	-	-	ALMS_motif
g2015.t1	Chr 3	69293.ENSGACP00000017443	Lipid transport and metabolism	Enoyl CoA hydratase 1, peroxisomal	ech1	-	ko:K12663	ECH_1
g2016.t1	Chr 3	69293.ENSGACP00000004967	Function unknown	NAD(P)H dehydrogenase quinone	-	-	ko:K00355	Flavodoxin_2
g2017.t1	Chr 3	215358.XP_010739887.1	RNA processing and modification	Heterogeneous nuclear ribonucleoprotein	hnrnpl	-	ko:K13159	RRM_1,RRM_5
g2018.t1	Chr 3	215358.XP_010739889.1	RNA processing and modification	Serine arginine-rich splicing factor	srsf7	-	ko:K12896	RRM_1,zf-CCHC
g2018.t2	Chr 3	48698.ENSPFOP00000017881	RNA processing and modification	Serine arginine-rich splicing factor	srsf7	-	ko:K12896	RRM_1,zf-CCHC
g2019.t1	Chr 3	215358.XP_010739891.1	PT	Solute carrier family 8 (sodium-calcium exchanger), member	slc8a2	-	ko:K05849	Calx-beta,Na_Ca_ex,Na_Ca_ex_C
g2019.t2	Chr 3	215358.XP_010739891.1	PT	Solute carrier family 8 (sodium-calcium exchanger), member	slc8a2	-	ko:K05849	Calx-beta,Na_Ca_ex,Na_Ca_ex_C
g2021.t1	Chr 3	144197.XP_008281278.1	Function unknown	SPARC-related modular calcium-binding protein 1-like	-	-	-	Kazal_2,SPARC_Ca_bdg,Thyroglobulin_1
g2022.t1	Chr 3	7955.ENSDARP00000105344	Cytoskeleton	Actinin, alpha 4	-	-	ko:K05699	CH,Spectrin
g2023.t1	Chr 3	215358.XP_010739894.1	Cytoskeleton	Actinin, alpha 4	ACTN4	-	ko:K05699	CH,EF-hand_8,EFhand_Ca_insen,Spectrin
g2025.t1	Chr 3	144197.XP_008281279.1	OT	Belongs to the peptidase C2 family	capn12	-	ko:K08578	Calpain_III,Peptidase_C2
g2026.t1	Chr 3	215358.XP_010739901.1	Translation, ribosomal structure, and biogenesis	component of the eukaryotic translation initiation factor 3 (eIF-3) complex, which is involved in protein synthesis of a specialized repertoire of mRNAs and, together with other initiation factors, stimulates binding of mRNA and methionyl-tRNAi to the 40S ribosome. The eIF-3 complex specifically targets and initiates translation of a subset of mRNAs involved in cell proliferation	eif3k	GO:0005575,GO:0005622,GO:0005623,GO:0005737,GO:0005852,GO:0006412,GO:0006413,GO:0006518,GO:0006807,GO:0008150,GO:0008152,GO:0009058,GO:0009059,GO:0009987,GO:0010467,GO:0019538,GO:0032991,GO:0034641,GO:0034645,GO:0043043,GO:0043170,GO:0043603,GO:0043604,GO:0044237,GO:0044238,GO:0044249,GO:0044260,GO:0044267,GO:0044271,GO:0044424,GO:0044444,GO:0044464,GO:0071704,GO:1901564,GO:1901566,GO:1901576	ko:K15028	CSN8_PSD8_EIF3K
g2027.t1	Chr 3	215358.XP_010739898.1	Signal transduction mechanisms	Mitogen-activated protein kinase kinase kinase kinase	MAP4K1	-	ko:K08833	CNH,Pkinase
g2029.t1	Chr 3	8081.XP_008424884.1	Function unknown	Dystrophia myotonica, WD repeat containing	DMWD	-	-	WD40
g2030.t1	Chr 3	215358.XP_010744482.1	Transcription	Hypoxia-inducible factor 1, alpha subunit, like	-	-	ko:K08268,ko:K09095,ko:K09096	HIF-1,PAS,PAS_11,PAS_3
g2031.t1	Chr 3	215358.XP_010744479.1	Signal transduction mechanisms	Zgc 152863	-	-	-	Sushi
g2032.t1	Chr 3	215358.XP_010744474.1	Signal transduction mechanisms	P21 protein (Cdc42 Rac)-activated kinase 4	pak4	-	ko:K05734	PBD,Pkinase
g2033.t1	Chr 3	106582.XP_004569689.1	Function unknown	TRP-interacting helix	-	-	-	InaF-motif
g2034.t1	Chr 3	244447.XP_008307111.1	Function unknown	Coiled-coil domain containing 9	ccdc9	-	-	DUF4594
g2035.t1	Chr 3	244447.XP_008307111.1	Function unknown	Coiled-coil domain containing 9	ccdc9	-	-	DUF4594
g2036.t1	Chr 3	215358.XP_010744473.1	Function unknown	BCL2 binding component 3	-	-	-	-
g2037.t1	Chr 3	69293.ENSGACP00000016338	Posttranslational modification, protein turnover, chaperones	enzyme subunit 1	sae1	GO:0002376,GO:0002520,GO:0003674,GO:0003824,GO:0005488,GO:0005515,GO:0005575,GO:0005622,GO:0005623,GO:0005634,GO:0005737,GO:0006464,GO:0006807,GO:0007275,GO:0008022,GO:0008150,GO:0008152,GO:0008641,GO:0009987,GO:0016874,GO:0016877,GO:0016925,GO:0018193,GO:0018205,GO:0019538,GO:0019948,GO:0030097,GO:0031510,GO:0032446,GO:0032501,GO:0032502,GO:0032991,GO:0036211,GO:0042592,GO:0043170,GO:0043226,GO:0043227,GO:0043229,GO:0043231,GO:0043412,GO:0044237,GO:0044238,GO:0044260,GO:0044267,GO:0044422,GO:0044424,GO:0044428,GO:0044446,GO:0044464,GO:0048513,GO:0048534,GO:0048731,GO:0048856,GO:0048872,GO:0060216,GO:0061484,GO:0065007,GO:0065008,GO:0070647,GO:0071704,GO:1901564,GO:1902494	ko:K10684	ThiF
g2038.t1	Chr 3	69293.ENSGACP00000016354	RNA processing and modification	Zinc finger CCCH-type containing 4	zc3h4	-	-	-
g2039.t1	Chr 3	8128.ENSONIP00000009748	RNA processing and modification	Zinc finger CCCH-type containing 4	zc3h4	-	-	-
g2040.t1	Chr 3	215358.XP_010744469.1	Function unknown	Zgc 154093	cdc42ep2	-	-	BORG_CEP,PBD
g2042.t1	Chr 3	8090.ENSORLP00000001972	Energy production and conversion	Creatine kinase	ckm	-	ko:K00933	ATP-gua_Ptrans,ATP-gua_PtransN
g2043.t1	Chr 3	69293.ENSGACP00000016528	Signal transduction mechanisms	MAP microtubule affinity-regulating kinase	mark4	-	ko:K08798	KA1,Pkinase,UBA
g2045.t1	Chr 3	303518.XP_005745105.1	Function unknown	Zinc finger protein	-	-	ko:K09228	zf-C2H2,zf-C2H2_6,zf-H2C2_2
g2047.t1	Chr 3	144197.XP_008289327.1	Cytoskeleton	Spectrin beta	SPTBN4	-	ko:K06115	CH,PH_9,Spectrin
g2048.t1	Chr 3	215358.XP_010749755.1	Cytoskeleton	CAMSAP CH domain	-	-	ko:K06115	CH,Spectrin
g2050.t1	Chr 3	8090.ENSORLP00000002139	Function unknown	Biliverdin reductase B (flavin reductase (NADPH))	blvrb	-	ko:K05901	NAD_binding_10
g2051.t1	Chr 3	215358.XP_010740273.1	Function unknown	isoform X1	sertad3	-	-	SERTA
g2052.t1	Chr 3	215358.XP_010740272.1	Inorganic ion transport and metabolism	Potassium channel subfamily K member	kcnk6	-	ko:K04917	Ion_trans_2
g2053.t1	Chr 3	303518.XP_005745057.1	-	-	-	-	-	-
g2054.t1	Chr 3	106582.XP_004569659.1	Function unknown	Neuroblast differentiation-associated protein AHNAK-like	prx	-	-	-
g2057.t1	Chr 3	215358.XP_010740286.1	Function unknown	Phospholipase D family, member 3	pld3	-	ko:K16860	PLDc_3
g2058.t1	Chr 3	144197.XP_008289318.1	Transcription	Forkhead box A3	foxa3	-	ko:K08035,ko:K09387	Forkhead,Forkhead_N,HNF_C
g2059.t1	Chr 3	244447.XP_008307073.1	Posttranslational modification, protein turnover, chaperones	Interferon regulatory factor	-	-	ko:K22383	IRF-2BP1_2
g2060.t1	Chr 3	106582.XP_004569655.1	Function unknown	CD3e molecule, epsilon associated protein	cd3eap	-	-	RNA_polI_A34
g2063.t1	Chr 3	215358.XP_010740263.1	RNA processing and modification	Neuro-oncological ventral antigen	-	-	ko:K14944	KH_1
g2064.t1	Chr 3	8128.ENSONIP00000019903	RNA processing and modification	Neuro-oncological ventral antigen	-	-	ko:K14944	KH_1
g2066.t1	Chr 3	144197.XP_008295127.1	Signal transduction mechanisms	G-protein coupled receptor	gpr4	-	ko:K04312	7tm_1
g2067.t1	Chr 3	144197.XP_008295128.1	Function unknown	Echinoderm microtubule associated protein like 2	eml2	-	ko:K18595	HELP,WD40
g2068.t1	Chr 3	32507.XP_006805294.1	Function unknown	Echinoderm microtubule associated protein like 2	eml2	-	ko:K18595	HELP,WD40
g2069.t1	Chr 3	69293.ENSGACP00000016763	Function unknown	Rhomboid domain containing 1	rhbdd1	-	ko:K09651	Rhomboid
g2070.t1	Chr 3	8083.ENSXMAP00000013277	Posttranslational modification, protein turnover, chaperones	polypeptide	wbscr17	-	ko:K00710	Glycos_transf_2,Ricin_B_lectin
g2070.t2	Chr 3	48698.ENSPFOP00000016173	Posttranslational modification, protein turnover, chaperones	polypeptide	wbscr17	-	ko:K00710	Glycos_transf_2,Ricin_B_lectin
g2071.t1	Chr 3	144197.XP_008300450.1	Signal transduction mechanisms	Calneuron 1	caln1	-	-	EF-hand_1,EF-hand_5
g2072.t1	Chr 3	144197.XP_008300450.1	Signal transduction mechanisms	Calneuron 1	caln1	-	-	EF-hand_1,EF-hand_5
g2073.t1	Chr 3	215358.XP_010748234.1	Energy production and conversion	tRNA-yW synthesizing protein 1 homolog (S. cerevisiae)	tyw1	-	ko:K15449	Flavodoxin_1,Radical_SAM,Wyosine_form
g2074.t1	Chr 3	144197.XP_008301204.1	Translation, ribosomal structure, and biogenesis	Ribosome maturation protein	sbds	-	ko:K14574	SBDS,SBDS_C
g2075.t1	Chr 3	144197.XP_008301203.1	Function unknown	Claudin-4-like	-	-	ko:K06087	PMP22_Claudin
g2076.t1	Chr 3	144197.XP_008301205.1	Signal transduction mechanisms	Gastric inhibitory polypeptide	GIPR	-	ko:K04580,ko:K04583	7tm_2,HRM
g2077.t1	Chr 3	31033.ENSTRUP00000040968	Signal transduction mechanisms	Protein phosphatase 5, catalytic subunit	ppp5c	-	ko:K04460	Metallophos,PPP5,TPR_1,TPR_8
g2078.t1	Chr 3	69293.ENSGACP00000016928	Signal transduction mechanisms	Transforming growth factor	tgfb1	-	ko:K13375	TGF_beta,TGFb_propeptide
g2079.t1	Chr 3	215358.XP_010748214.1	Signal transduction mechanisms	Cyclin-dependent kinase-like	-	-	ko:K08824	Pkinase
g2080.t1	Chr 3	215358.XP_010748215.1	Secondary metabolites biosynthesis, transport, and catabolism	cytochrome P450	-	-	ko:K17859	p450
g2081.t1	Chr 3	215358.XP_010748212.1	Signal transduction mechanisms	AXL receptor tyrosine kinase	AXL	-	ko:K05115	I-set,Ig_3,Pkinase_Tyr,fn3
g2081.t2	Chr 3	215358.XP_010748212.1	Signal transduction mechanisms	AXL receptor tyrosine kinase	AXL	-	ko:K05115	I-set,Ig_3,Pkinase_Tyr,fn3
g2082.t1	Chr 3	69293.ENSGACP00000017076	Extracellular structures	Lectin, galactoside-binding, soluble	LGALS4	-	ko:K10091	Gal-bind_lectin
g2083.t1	Chr 3	215358.XP_010748211.1	Signal transduction mechanisms	ryanodine receptor	ryr1	-	ko:K04961	EF-hand_8,Ins145_P3_rec,Ion_trans,MIR,RIH_assoc,RR_TM4-6,RYDR_ITPR,RyR,SPRY
g2083.t2	Chr 3	215358.XP_010748211.1	Signal transduction mechanisms	ryanodine receptor	ryr1	-	ko:K04961	EF-hand_8,Ins145_P3_rec,Ion_trans,MIR,RIH_assoc,RR_TM4-6,RYDR_ITPR,RyR,SPRY
g2083.t3	Chr 3	215358.XP_010748211.1	Signal transduction mechanisms	ryanodine receptor	ryr1	-	ko:K04961	EF-hand_8,Ins145_P3_rec,Ion_trans,MIR,RIH_assoc,RR_TM4-6,RYDR_ITPR,RyR,SPRY
g2084.t1	Chr 3	144197.XP_008295415.1	Signal transduction mechanisms	RAS guanyl releasing protein 4	-	-	ko:K04350	C1_1,RasGEF
g2085.t1	Chr 3	144197.XP_008295414.1	RNA processing and modification	Heterogeneous nuclear ribonucleoprotein U-like	hnrnpul1	-	ko:K15047	AAA_33,SAP,SPRY
g2085.t2	Chr 3	144197.XP_008295414.1	RNA processing and modification	Heterogeneous nuclear ribonucleoprotein U-like	hnrnpul1	-	ko:K15047	AAA_33,SAP,SPRY
g2087.t1	Chr 3	144197.XP_008283111.1	Function unknown	Breast carcinoma amplified sequence 3	bcas3	-	-	BCAS3
g2089.t1	Chr 3	144197.XP_008283111.1	Function unknown	Breast carcinoma amplified sequence 3	bcas3	-	-	BCAS3
g2091.t1	Chr 3	215358.XP_010741194.1	Function unknown	Breast carcinoma amplified sequence 3	bcas3	-	-	BCAS3
g2092.t1	Chr 3	215358.XP_010743715.1	Transcription	T-box transcription factor TBX2 isoform X1	tbx2	GO:0001654,GO:0001655,GO:0001667,GO:0001708,GO:0001754,GO:0001822,GO:0001947,GO:0002009,GO:0003007,GO:0003143,GO:0003205,GO:0003407,GO:0006928,GO:0007155,GO:0007275,GO:0007368,GO:0007369,GO:0007389,GO:0007399,GO:0007417,GO:0007420,GO:0007423,GO:0007498,GO:0007507,GO:0008016,GO:0008150,GO:0008283,GO:0009653,GO:0009790,GO:0009799,GO:0009855,GO:0009887,GO:0009888,GO:0009987,GO:0016477,GO:0021536,GO:0021538,GO:0021982,GO:0022008,GO:0022610,GO:0030154,GO:0030182,GO:0030900,GO:0030903,GO:0032501,GO:0032502,GO:0035050,GO:0035239,GO:0035270,GO:0035295,GO:0036302,GO:0040011,GO:0042074,GO:0042461,GO:0042462,GO:0042670,GO:0042706,GO:0043010,GO:0043704,GO:0044057,GO:0045165,GO:0046530,GO:0046548,GO:0046549,GO:0046551,GO:0046552,GO:0048318,GO:0048468,GO:0048513,GO:0048562,GO:0048568,GO:0048592,GO:0048593,GO:0048598,GO:0048663,GO:0048665,GO:0048666,GO:0048699,GO:0048729,GO:0048731,GO:0048732,GO:0048793,GO:0048856,GO:0048869,GO:0048870,GO:0050789,GO:0051179,GO:0051239,GO:0051674,GO:0060041,GO:0060042,GO:0060219,GO:0060220,GO:0060322,GO:0060429,GO:0060562,GO:0061326,GO:0061371,GO:0065007,GO:0072001,GO:0072006,GO:0072009,GO:0072014,GO:0072017,GO:0072019,GO:0072025,GO:0072068,GO:0072073,GO:0072080,GO:0072359,GO:0090596,GO:1903522	ko:K10176	T-box,TBX
g2093.t1	Chr 3	215358.XP_010743714.1	Transcription	T-box transcription factor	tbx4	-	ko:K10178	T-box
g2094.t1	Chr 3	215358.XP_010743717.1	Replication, recombination, and repair	BRCA1 interacting protein C-terminal helicase 1	brip1	-	ko:K15362	DEAD_2,Helicase_C_2
g2095.t1	Chr 3	144197.XP_008300905.1	OT	Ubiquitin specific peptidase 32	usp32	-	ko:K11837	DUSP,EF-hand_5,UCH,Ubiquitin_3
g2096.t1	Chr 3	106582.XP_004538031.1	Signal transduction mechanisms	Tyrosine kinase receptor Cad96Ca-like	-	-	ko:K04362	Pkinase_Tyr
g2097.t1	Chr 3	106582.XP_004538030.1	Function unknown	Intracellular orphan receptor that binds numerous drugs and which is highly expressed in various proliferating cells. Corresponds to the sigma-2 receptor, which is thought to play important role in regulating cell survival, morphology and differentiation. May play a role as a regulator of cellular cholesterol homeostasis. May function as sterol isomerase. May alter the activity of some cytochrome P450 proteins	tmem97	-	-	DUF2781
g2098.t1	Chr 3	144197.XP_008297389.1	Signal transduction mechanisms	Unc-51-like kinase 2 (C. elegans)	ulk2	-	ko:K08269	DUF3543,Pkinase
g2099.t1	Chr 3	215358.XP_010743829.1	Energy production and conversion	Aldehyde dehydrogenase 3 family, member A2a	-	-	ko:K00128	Aldedh
g2100.t1	Chr 3	215358.XP_010743827.1	Energy production and conversion	Aldehyde dehydrogenase 3 family, member A1	-	-	ko:K00128	Aldedh
g2101.t1	Chr 3	215358.XP_010743826.1	Signal transduction mechanisms	Zona pellucida sperm-binding protein 3-like	-	-	ko:K19928	Zona_pellucida
g2102.t1	Chr 3	144197.XP_008297395.1	Posttranslational modification, protein turnover, chaperones	sulfotransferase 1	tpst1	GO:0000139,GO:0003674,GO:0003824,GO:0005575,GO:0005622,GO:0005623,GO:0005737,GO:0005794,GO:0006464,GO:0006477,GO:0006478,GO:0006790,GO:0006807,GO:0008146,GO:0008150,GO:0008152,GO:0008476,GO:0009987,GO:0012505,GO:0016020,GO:0016021,GO:0016740,GO:0016782,GO:0018193,GO:0018212,GO:0019538,GO:0030173,GO:0031090,GO:0031224,GO:0031228,GO:0031300,GO:0031301,GO:0031984,GO:0036211,GO:0043170,GO:0043226,GO:0043227,GO:0043229,GO:0043231,GO:0043412,GO:0044237,GO:0044238,GO:0044260,GO:0044267,GO:0044422,GO:0044424,GO:0044425,GO:0044431,GO:0044444,GO:0044446,GO:0044464,GO:0051923,GO:0071704,GO:0098588,GO:0098791,GO:0140096,GO:1901564	ko:K01021	Sulfotransfer_3
g2102.t2	Chr 3	144197.XP_008297395.1	Posttranslational modification, protein turnover, chaperones	sulfotransferase 1	tpst1	GO:0000139,GO:0003674,GO:0003824,GO:0005575,GO:0005622,GO:0005623,GO:0005737,GO:0005794,GO:0006464,GO:0006477,GO:0006478,GO:0006790,GO:0006807,GO:0008146,GO:0008150,GO:0008152,GO:0008476,GO:0009987,GO:0012505,GO:0016020,GO:0016021,GO:0016740,GO:0016782,GO:0018193,GO:0018212,GO:0019538,GO:0030173,GO:0031090,GO:0031224,GO:0031228,GO:0031300,GO:0031301,GO:0031984,GO:0036211,GO:0043170,GO:0043226,GO:0043227,GO:0043229,GO:0043231,GO:0043412,GO:0044237,GO:0044238,GO:0044260,GO:0044267,GO:0044422,GO:0044424,GO:0044425,GO:0044431,GO:0044444,GO:0044446,GO:0044464,GO:0051923,GO:0071704,GO:0098588,GO:0098791,GO:0140096,GO:1901564	ko:K01021	Sulfotransfer_3
g2103.t1	Chr 3	144197.XP_008297589.1	Function unknown	Small G protein signaling modulator 2	SGSM2	-	ko:K21851	RUN,RabGAP-TBC
g2104.t1	Chr 3	144197.XP_008297585.1	Inorganic ion transport and metabolism	Tumor necrosis factor, alpha-induced protein 1 (endothelial)	tnfaip1	-	ko:K15074	BTB_2
g2105.t1	Chr 3	144197.XP_008297588.1	Function unknown	Intraflagellar transport protein 20	ift20	GO:0005575,GO:0005622,GO:0005623,GO:0005737,GO:0005794,GO:0005813,GO:0005815,GO:0005856,GO:0005929,GO:0005930,GO:0006810,GO:0006928,GO:0006996,GO:0007017,GO:0007018,GO:0008104,GO:0008150,GO:0009987,GO:0010970,GO:0012505,GO:0015630,GO:0016043,GO:0022607,GO:0030030,GO:0030031,GO:0030705,GO:0030990,GO:0030992,GO:0031503,GO:0032838,GO:0032991,GO:0033036,GO:0033365,GO:0034613,GO:0036064,GO:0042073,GO:0042995,GO:0043226,GO:0043227,GO:0043228,GO:0043229,GO:0043231,GO:0043232,GO:0044085,GO:0044422,GO:0044424,GO:0044430,GO:0044441,GO:0044444,GO:0044446,GO:0044463,GO:0044464,GO:0044782,GO:0046907,GO:0051179,GO:0051234,GO:0051640,GO:0051641,GO:0051642,GO:0051649,GO:0060271,GO:0061512,GO:0061842,GO:0070727,GO:0070925,GO:0071840,GO:0097014,GO:0099111,GO:0099568,GO:0120025,GO:0120031,GO:0120036,GO:0120038	ko:K16473	IFT20
g2106.t1	Chr 3	215358.XP_010752042.1	Secondary metabolites biosynthesis, transport, and catabolism	ATP-binding cassette, sub-family G	-	-	ko:K05680	ABC2_membrane,ABC_tran
g2107.t1	Chr 3	215358.XP_010752041.1	-	-	-	-	-	DUF4430
g2108.t1	Chr 3	215358.XP_010752041.1	-	-	-	-	-	DUF4430
g2109.t1	Chr 3	144197.XP_008292630.1	-	-	-	-	-	DUF4430
g2113.t1	Chr 3	215358.XP_010735957.1	Signal transduction mechanisms	Sortilin-related receptor, L(DLR class) A repeats containing	sorl1	-	-	Ldl_recept_a,Ldl_recept_b,Sortilin-Vps10,Sortilin_C,fn3
g2114.t1	Chr 3	244447.XP_008306944.1	Signal transduction mechanisms	Sortilin-related receptor, L(DLR class) A repeats containing	sorl1	-	-	Ldl_recept_a,Ldl_recept_b,Sortilin-Vps10,Sortilin_C,fn3
g2116.t1	Chr 3	215358.XP_010727865.1	Secondary metabolites biosynthesis, transport, and catabolism	Beta-carotene oxygenase 2b	bco2	-	ko:K10252	RPE65
g2117.t1	Chr 3	215358.XP_010755522.1	Energy production and conversion	Membrane-anchoring subunit of succinate dehydrogenase (SDH) that is involved in complex II of the mitochondrial electron transport chain and is responsible for transferring electrons from succinate to ubiquinone (coenzyme Q)	sdhd	GO:0003674,GO:0005488,GO:0005575,GO:0005622,GO:0005623,GO:0005737,GO:0005739,GO:0005740,GO:0005743,GO:0005746,GO:0005749,GO:0006082,GO:0006091,GO:0006099,GO:0006101,GO:0006119,GO:0006121,GO:0006139,GO:0006163,GO:0006725,GO:0006753,GO:0006793,GO:0006796,GO:0006807,GO:0008150,GO:0008152,GO:0009060,GO:0009117,GO:0009123,GO:0009126,GO:0009141,GO:0009144,GO:0009150,GO:0009161,GO:0009167,GO:0009199,GO:0009205,GO:0009259,GO:0009987,GO:0015980,GO:0016020,GO:0016310,GO:0016999,GO:0017144,GO:0019637,GO:0019693,GO:0019752,GO:0019866,GO:0020037,GO:0022900,GO:0022904,GO:0031090,GO:0031966,GO:0031967,GO:0031975,GO:0032991,GO:0034641,GO:0042773,GO:0042775,GO:0043226,GO:0043227,GO:0043229,GO:0043231,GO:0043436,GO:0044237,GO:0044238,GO:0044281,GO:0044422,GO:0044424,GO:0044425,GO:0044429,GO:0044444,GO:0044446,GO:0044455,GO:0044464,GO:0045257,GO:0045273,GO:0045281,GO:0045283,GO:0045333,GO:0046034,GO:0046483,GO:0046906,GO:0048037,GO:0048038,GO:0048039,GO:0055086,GO:0055114,GO:0070469,GO:0071704,GO:0072350,GO:0072521,GO:0097159,GO:0098796,GO:0098798,GO:0098800,GO:0098803,GO:1901135,GO:1901360,GO:1901363,GO:1901564,GO:1902494,GO:1990204	ko:K00237	CybS
g2118.t1	Chr 3	303518.XP_005752174.1	Intracellular trafficking, secretion, and vesicular transport	Translocase of inner mitochondrial membrane 8 homolog B	timm8b	-	ko:K17780	zf-Tim10_DDP
g2119.t1	Chr 3	215358.XP_010755555.1	Secondary metabolites biosynthesis, transport, and catabolism	Interleukin 4 induced 1	il4i1	-	ko:K03334	Amino_oxidase
g2120.t1	Chr 3	215358.XP_010755566.1	Intracellular trafficking, secretion, and vesicular transport	Sorting nexin 19b	snx19	-	ko:K17930	Nexin_C,PX,PXA
g2121.t1	Chr 3	144197.XP_008278781.1	Posttranslational modification, protein turnover, chaperones	ADAM metallopeptidase with thrombospondin type 1 motif	adamts15	-	ko:K08629	ADAM_spacer1,Pep_M12B_propep,Reprolysin,TSP_1
g2122.t1	Chr 3	144197.XP_008278780.1	Posttranslational modification, protein turnover, chaperones	ADAM metallopeptidase with thrombospondin type 1 motif	adamts8	-	ko:K08623	ADAM_spacer1,Pep_M12B_propep,Reprolysin,TSP_1
g2123.t1	Chr 3	144197.XP_008278785.1	Transcription	Zinc finger and BTB	zbtb44	-	ko:K10515	BTB,zf-C2H2
g2124.t1	Chr 3	215358.XP_010749834.1	Function unknown	Chromosome 11 open reading frame 53	C11orf53	-	-	PD-C2-AF1
g2125.t1	Chr 3	244447.XP_008306942.1	Function unknown	POU domain, class 2, associating factor 1	colca2	-	-	PD-C2-AF1
g2126.t1	Chr 3	144197.XP_008278788.1	Transcription	POU class 2 associating factor 1	pou2af1	-	-	PD-C2-AF1
g2127.t1	Chr 3	215358.XP_010738623.1	Function unknown	Zgc 113279	-	-	ko:K14242	Ank_2,Ank_4
g2128.t1	Chr 3	144197.XP_008278790.1	Transcription	Activating transcription factor 5b	-	-	ko:K09044	bZIP_1
g2129.t1	Chr 3	215358.XP_010738618.1	Posttranslational modification, protein turnover, chaperones	Alpha-2-macroglobulin-like	-	-	ko:K03910	A2M,A2M_N,A2M_N_2,A2M_comp,A2M_recep,Thiol-ester_cl
g2129.t2	Chr 3	215358.XP_010738618.1	Posttranslational modification, protein turnover, chaperones	Alpha-2-macroglobulin-like	-	-	ko:K03910	A2M,A2M_N,A2M_N_2,A2M_comp,A2M_recep,Thiol-ester_cl
g2130.t1	Chr 3	106582.XP_004537989.1	Signal transduction mechanisms	Pleckstrin homology-like domain family B member	phldb1	-	-	FHA,PH
g2131.t1	Chr 3	8083.ENSXMAP00000012373	Signal transduction mechanisms	Pleckstrin homology-like domain family B member	phldb1	-	-	FHA,PH
g2132.t1	Chr 3	144197.XP_008295115.1	Intracellular trafficking, secretion, and vesicular transport	The coatomer is a cytosolic protein complex that binds to dilysine motifs and reversibly associates with Golgi non- clathrin-coated vesicles, which further mediate biosynthetic protein transport from the ER, via the Golgi up to the trans Golgi network. Coatomer complex is required for budding from Golgi membranes, and is essential for the retrograde Golgi-to-ER transport of dilysine-tagged proteins	arcn1	-	ko:K20471	Adap_comp_sub,Clat_adaptor_s
g2133.t1	Chr 3	144197.XP_008295114.1	Coenzyme transport and metabolism	Hydroxymethylbilane synthase	hmbs	-	ko:K01749	Porphobil_deam,Porphobil_deamC
g2133.t2	Chr 3	244447.XP_008306974.1	Coenzyme transport and metabolism	Hydroxymethylbilane synthase	hmbs	-	ko:K01749	Porphobil_deam,Porphobil_deamC
g2135.t1	Chr 3	144197.XP_008295123.1	Signal transduction mechanisms	Ubiquitin associated and SH3 domain containing B	ubash3b	-	ko:K18993	His_Phos_1,SH3_9,UBA
g2137.t1	Chr 3	215358.XP_010738611.1	Function unknown	Zgc 172049	-	-	ko:K16190	GHMP_kinases_C,GHMP_kinases_N,NTP_transferase
g2138.t1	Chr 3	244447.XP_008306968.1	Transcription	Upstream transcription factor 1	usf1	-	ko:K09106	HLH
g2139.t1	Chr 3	144197.XP_008296524.1	Posttranslational modification, protein turnover, chaperones	Alpha-2-macroglobulin-like	PZP	-	ko:K03910	A2M,A2M_N,A2M_N_2,A2M_comp,A2M_recep,Thiol-ester_cl
g2140.t1	Chr 3	144197.XP_008296523.1	Function unknown	Tubulin folding cofactor E-like a	-	-	-	LRR_4,LRR_9,Ubiquitin_2
g2141.t1	Chr 3	215358.XP_010731548.1	Posttranslational modification, protein turnover, chaperones	Ubiquitin carboxyl-terminal hydrolase 2-like isoform X1	USP2	-	ko:K11833	UCH
g2141.t2	Chr 3	215358.XP_010731548.1	Posttranslational modification, protein turnover, chaperones	Ubiquitin carboxyl-terminal hydrolase 2-like isoform X1	USP2	-	ko:K11833	UCH
g2142.t1	Chr 3	215358.XP_010731551.1	Function unknown	GTPase IMAP family member	-	-	-	AIG1
g2143.t1	Chr 3	32507.XP_006809872.1	Signal transduction mechanisms	Family with sequence similarity 57, member A	fam57a	-	-	TRAM_LAG1_CLN8
g2144.t1	Chr 3	215358.XP_010731553.1	Function unknown	Gem (nuclear organelle) associated protein 4	gemin4	-	ko:K13132	-
g2145.t1	Chr 3	303518.XP_005738358.1	Signal transduction mechanisms	Zgc 198241	-	-	-	C1-set,C2-set_2,V-set
g2146.t1	Chr 3	144197.XP_008303284.1	Cytoskeleton	Smoothelin, like	smtnl2	-	ko:K17809	CH
g2147.t1	Chr 3	69293.ENSGACP00000007163	Inorganic ion transport and metabolism	Polymerase (DNA-directed), delta interacting protein 2	poldip2	-	ko:K17809	DUF525,YccV-like
g2149.t1	Chr 3	215358.XP_010731590.1	Function unknown	Leucine rich repeat containing 75A	LRRC75A	-	-	-
g2150.t1	Chr 3	144197.XP_008291068.1	Function unknown	Leucine rich repeat containing 75A	LRRC75A	-	-	-
g2151.t1	Chr 3	215358.XP_010731560.1	Signal transduction mechanisms	sarcoma virus CT10 oncogene homolog	crk	-	ko:K04438	SH2,SH3_2
g2152.t1	Chr 3	48698.ENSPFOP00000011557	Posttranslational modification, protein turnover, chaperones	Tyrosine 3-monooxygenase tryptophan 5-monooxygenase activation protein epsilon	ywhae	-	ko:K06630	14-3-3
g2153.t1	Chr 3	32507.XP_006809377.1	Function unknown	Solute carrier family 43, member 2a	slc43a2	-	ko:K08229	MFS_1
g2155.t1	Chr 3	144197.XP_008300551.1	Intracellular trafficking, secretion, and vesicular transport	Inositol polyphosphate-5-phosphatase K	inpp5k	-	ko:K01106	Exo_endo_phos
g2156.t1	Chr 3	144197.XP_008300544.1	Amino acid transport and metabolism	Endothelin converting enzyme-like 1	ECEL1	-	ko:K09610	Peptidase_M13,Peptidase_M13_N
g2157.t1	Chr 3	144197.XP_008283009.1	Amino acid transport and metabolism	Solute carrier family 12 member	-	-	ko:K14429	AA_permease,SLC12
g2158.t1	Chr 3	303518.XP_005738437.1	Posttranslational modification, protein turnover, chaperones	zinc ion binding	-	-	-	-
g2159.t1	Chr 3	215358.XP_010731592.1	Signal transduction mechanisms	Belongs to the chordin family	chrd	GO:0001667,GO:0001756,GO:0001947,GO:0002009,GO:0002376,GO:0002520,GO:0003002,GO:0003007,GO:0003143,GO:0006355,GO:0006357,GO:0006928,GO:0007275,GO:0007368,GO:0007369,GO:0007389,GO:0007423,GO:0007507,GO:0008150,GO:0009653,GO:0009790,GO:0009792,GO:0009798,GO:0009799,GO:0009855,GO:0009887,GO:0009888,GO:0009889,GO:0009948,GO:0009952,GO:0009953,GO:0009966,GO:0009968,GO:0009987,GO:0010159,GO:0010468,GO:0010556,GO:0010646,GO:0010648,GO:0016477,GO:0019219,GO:0019222,GO:0022603,GO:0023051,GO:0023057,GO:0030097,GO:0030510,GO:0030514,GO:0030916,GO:0031323,GO:0031326,GO:0032501,GO:0032502,GO:0033333,GO:0033334,GO:0033336,GO:0033338,GO:0035050,GO:0035107,GO:0035141,GO:0035143,GO:0035148,GO:0035162,GO:0035239,GO:0035282,GO:0035295,GO:0040011,GO:0042074,GO:0042471,GO:0042472,GO:0043009,GO:0043049,GO:0043583,GO:0045995,GO:0048262,GO:0048264,GO:0048513,GO:0048519,GO:0048523,GO:0048534,GO:0048562,GO:0048568,GO:0048583,GO:0048585,GO:0048598,GO:0048646,GO:0048729,GO:0048731,GO:0048736,GO:0048839,GO:0048856,GO:0048870,GO:0050789,GO:0050793,GO:0050794,GO:0051171,GO:0051179,GO:0051239,GO:0051252,GO:0051674,GO:0060026,GO:0060027,GO:0060030,GO:0060255,GO:0060429,GO:0060562,GO:0060788,GO:0061053,GO:0061371,GO:0065007,GO:0070121,GO:0071599,GO:0071600,GO:0071696,GO:0071697,GO:0072175,GO:0072359,GO:0080090,GO:0090092,GO:0090101,GO:0090287,GO:0090288,GO:0090596,GO:1903506,GO:1905330,GO:2000026,GO:2000027,GO:2000112,GO:2000223,GO:2000826,GO:2001141	ko:K04657	CHRD,VWC
g2159.t2	Chr 3	215358.XP_010731592.1	Signal transduction mechanisms	Belongs to the chordin family	chrd	GO:0001667,GO:0001756,GO:0001947,GO:0002009,GO:0002376,GO:0002520,GO:0003002,GO:0003007,GO:0003143,GO:0006355,GO:0006357,GO:0006928,GO:0007275,GO:0007368,GO:0007369,GO:0007389,GO:0007423,GO:0007507,GO:0008150,GO:0009653,GO:0009790,GO:0009792,GO:0009798,GO:0009799,GO:0009855,GO:0009887,GO:0009888,GO:0009889,GO:0009948,GO:0009952,GO:0009953,GO:0009966,GO:0009968,GO:0009987,GO:0010159,GO:0010468,GO:0010556,GO:0010646,GO:0010648,GO:0016477,GO:0019219,GO:0019222,GO:0022603,GO:0023051,GO:0023057,GO:0030097,GO:0030510,GO:0030514,GO:0030916,GO:0031323,GO:0031326,GO:0032501,GO:0032502,GO:0033333,GO:0033334,GO:0033336,GO:0033338,GO:0035050,GO:0035107,GO:0035141,GO:0035143,GO:0035148,GO:0035162,GO:0035239,GO:0035282,GO:0035295,GO:0040011,GO:0042074,GO:0042471,GO:0042472,GO:0043009,GO:0043049,GO:0043583,GO:0045995,GO:0048262,GO:0048264,GO:0048513,GO:0048519,GO:0048523,GO:0048534,GO:0048562,GO:0048568,GO:0048583,GO:0048585,GO:0048598,GO:0048646,GO:0048729,GO:0048731,GO:0048736,GO:0048839,GO:0048856,GO:0048870,GO:0050789,GO:0050793,GO:0050794,GO:0051171,GO:0051179,GO:0051239,GO:0051252,GO:0051674,GO:0060026,GO:0060027,GO:0060030,GO:0060255,GO:0060429,GO:0060562,GO:0060788,GO:0061053,GO:0061371,GO:0065007,GO:0070121,GO:0071599,GO:0071600,GO:0071696,GO:0071697,GO:0072175,GO:0072359,GO:0080090,GO:0090092,GO:0090101,GO:0090287,GO:0090288,GO:0090596,GO:1903506,GO:1905330,GO:2000026,GO:2000027,GO:2000112,GO:2000223,GO:2000826,GO:2001141	ko:K04657	CHRD,VWC
g2160.t1	Chr 3	48698.ENSPFOP00000013368	Inorganic ion transport and metabolism	chloride channel	clcn2	-	ko:K05011	Voltage_CLC
g2163.t1	Chr 3	8090.ENSORLP00000017845	-	-	-	-	-	-
g2164.t1	Chr 3	8153.XP_005938370.1	Inorganic ion transport and metabolism	chloride channel	clcn2	-	ko:K05011	Voltage_CLC
g2165.t1	Chr 3	144197.XP_008283004.1	Inorganic ion transport and metabolism	chloride channel	clcn2	-	ko:K05011	Voltage_CLC
g2166.t1	Chr 3	215358.XP_010731580.1	Posttranslational modification, protein turnover, chaperones	Belongs to the small heat shock protein (HSP20) family	-	-	ko:K09546	HSP20
g2167.t1	Chr 3	32507.XP_006801230.1	Function unknown	Family with sequence similarity 131 member A	FAM131A	-	-	FAM131
g2168.t1	Chr 3	215358.XP_010731582.1	Inorganic ion transport and metabolism	Alkaline phosphatase	-	-	ko:K01077	Alk_phosphatase
g2169.t1	Chr 3	144197.XP_008297908.1	Translation, ribosomal structure, and biogenesis	Eukaryotic translation initiation factor 4 gamma	-	-	ko:K03260	MA3,MIF4G,W2
g2170.t1	Chr 3	144197.XP_008297908.1	Translation, ribosomal structure, and biogenesis	Eukaryotic translation initiation factor 4 gamma	-	-	ko:K03260	MA3,MIF4G,W2
g2170.t2	Chr 3	144197.XP_008297908.1	Translation, ribosomal structure, and biogenesis	Eukaryotic translation initiation factor 4 gamma	-	-	ko:K03260	MA3,MIF4G,W2
g2171.t1	Chr 3	8128.ENSONIP00000013541	Posttranslational modification, protein turnover, chaperones	Proteasome (prosome, macropain) 26S subunit, non-ATPase, 2	psmd2	-	ko:K03028	PC_rep
g2172.t1	Chr 3	144197.XP_008297917.1	Posttranslational modification, protein turnover, chaperones	Protease, serine, 16 (thymus)	prss16	-	-	Peptidase_S28
g2173.t1	Chr 3	144197.XP_008297915.1	Defense mechanisms	Serine (or cysteine) proteinase inhibitor, clade E (nexin, plasminogen activator inhibitor type 1), member 2	serpine2	-	ko:K16643	Serpin
g2174.t1	Chr 3	69293.ENSGACP00000000293	Function unknown	WD repeat and FYVE	wdfy1	-	-	FYVE,WD40
g2175.t1	Chr 3	215358.XP_010748305.1	Secondary metabolites biosynthesis, transport, and catabolism	Dehydrogenase reductase SDR family member 12-like	-	-	ko:K11168	adh_short
g2176.t1	Chr 3	106582.XP_004562879.1	Intracellular trafficking, secretion, and vesicular transport	Adaptor-related protein complex 1, sigma 3 subunit	ap1s3	-	ko:K12395	Clat_adaptor_s
g2177.t1	Chr 3	215358.XP_010748307.1	Function unknown	Secretogranin II (chromogranin C) a	scg2	-	-	Granin
g2178.t1	Chr 3	144197.XP_008300090.1	Function unknown	Potassium voltage-gated channel	kcne4	-	ko:K04898	ISK_Channel
g2179.t1	Chr 3	8128.ENSONIP00000018435	Lipid transport and metabolism	Acyl-CoA synthetase long-chain family member	acsl3	-	ko:K01897	AMP-binding,AMP-binding_C
g2180.t1	Chr 3	144197.XP_008300089.1	Translation, ribosomal structure, and biogenesis	beta subunit	farsb	-	ko:K01890	B3_4,B5,EF-1_beta_acid,EF1_GNE
g2181.t1	Chr 3	244447.XP_008307014.1	Lipid transport and metabolism	Sphingosine-1-phosphate phosphatase	SGPP2	-	ko:K04717	PAP2
g2182.t1	Chr 3	144197.XP_008290636.1	Posttranslational modification, protein turnover, chaperones	zinc-RING finger domain	-	-	-	zf-RING_UBOX
g2183.t1	Chr 3	215358.XP_010729686.1	Transcription	Paired box	pax3	-	ko:K09381	Homeobox,PAX,Pax7
g2183.t2	Chr 3	215358.XP_010729686.1	Transcription	Paired box	pax3	-	ko:K09381	Homeobox,PAX,Pax7
g2183.t3	Chr 3	215358.XP_010729686.1	Transcription	Paired box	pax3	-	ko:K09381	Homeobox,PAX,Pax7
g2184.t1	Chr 3	215358.XP_010729690.1	Signal transduction mechanisms	receptor	epha4	GO:0001558,GO:0001654,GO:0003002,GO:0003404,GO:0007275,GO:0007389,GO:0007399,GO:0007417,GO:0007420,GO:0007423,GO:0008037,GO:0008150,GO:0008361,GO:0009653,GO:0009790,GO:0009887,GO:0009888,GO:0009952,GO:0009987,GO:0009988,GO:0010721,GO:0010769,GO:0010771,GO:0010975,GO:0010977,GO:0016043,GO:0021546,GO:0021593,GO:0021594,GO:0021654,GO:0022008,GO:0022603,GO:0022604,GO:0030154,GO:0030308,GO:0030516,GO:0030517,GO:0030900,GO:0030902,GO:0031076,GO:0031344,GO:0031345,GO:0032101,GO:0032102,GO:0032501,GO:0032502,GO:0032535,GO:0040008,GO:0043010,GO:0045595,GO:0045596,GO:0045664,GO:0045665,GO:0045926,GO:0048048,GO:0048513,GO:0048519,GO:0048523,GO:0048562,GO:0048568,GO:0048583,GO:0048585,GO:0048592,GO:0048593,GO:0048596,GO:0048598,GO:0048638,GO:0048640,GO:0048646,GO:0048670,GO:0048671,GO:0048679,GO:0048681,GO:0048683,GO:0048685,GO:0048699,GO:0048729,GO:0048731,GO:0048856,GO:0048859,GO:0048869,GO:0050767,GO:0050768,GO:0050770,GO:0050771,GO:0050789,GO:0050793,GO:0050794,GO:0051093,GO:0051128,GO:0051129,GO:0051239,GO:0051241,GO:0051960,GO:0051961,GO:0060284,GO:0060322,GO:0060429,GO:0061053,GO:0061387,GO:0065007,GO:0065008,GO:0070570,GO:0070571,GO:0071840,GO:0080134,GO:0080135,GO:0090066,GO:0090596,GO:0120035,GO:1903034,GO:1903035,GO:2000026	ko:K05105	EphA2_TM,Ephrin_lbd,Ephrin_rec_like,Pkinase_Tyr,SAM_2,fn3
g2188.t1	Chr 3	215358.XP_010729691.1	Function unknown	acid phosphatase-like	pxylp1	GO:0003674,GO:0003824,GO:0005575,GO:0005622,GO:0005623,GO:0005737,GO:0005794,GO:0006022,GO:0006023,GO:0006024,GO:0006029,GO:0006793,GO:0006796,GO:0006807,GO:0008150,GO:0008152,GO:0009058,GO:0009059,GO:0009100,GO:0009101,GO:0009889,GO:0009891,GO:0009893,GO:0009987,GO:0010556,GO:0010557,GO:0010559,GO:0010560,GO:0010604,GO:0010908,GO:0010909,GO:0012505,GO:0016311,GO:0016787,GO:0016788,GO:0016791,GO:0019222,GO:0019538,GO:0030166,GO:0030203,GO:0031323,GO:0031325,GO:0031326,GO:0031328,GO:0034645,GO:0042578,GO:0043170,GO:0043226,GO:0043227,GO:0043229,GO:0043231,GO:0044237,GO:0044238,GO:0044249,GO:0044260,GO:0044424,GO:0044444,GO:0044464,GO:0048518,GO:0048522,GO:0050650,GO:0050654,GO:0050789,GO:0050794,GO:0051171,GO:0051173,GO:0051246,GO:0051247,GO:0060255,GO:0065007,GO:0071704,GO:0080090,GO:1901135,GO:1901137,GO:1901564,GO:1901566,GO:1901576,GO:1902730,GO:1903018,GO:1903020,GO:2000112	ko:K21403	His_Phos_2
g2190.t1	Chr 3	215358.XP_010729693.1	Energy production and conversion	Solute carrier family 25 member	slc25a36	-	ko:K15116	Mito_carr
g2191.t1	Chr 3	215358.XP_010729694.1	Function unknown	splA ryanodine receptor domain and SOCS box containing	spsb4	-	ko:K10343	SOCS_box,SPRY
g2192.t1	Chr 3	144197.XP_008287490.1	Extracellular structures	Calsyntenin 2	clstn2	-	-	Cadherin
g2192.t2	Chr 3	144197.XP_008287490.1	Extracellular structures	Calsyntenin 2	clstn2	-	-	Cadherin
g2193.t1	Chr 3	144197.XP_008287490.1	Extracellular structures	Calsyntenin 2	clstn2	-	-	Cadherin
g2195.t1	Chr 3	144197.XP_008287487.1	Function unknown	Lysophosphatidic acid receptor	-	-	ko:K04273,ko:K04275	7tm_1
g2197.t1	Chr 3	7955.ENSDARP00000105752	-	-	-	-	-	-
g2198.t1	Chr 3	215358.XP_010729699.1	Transcription	forkhead box	foxl2	-	ko:K09405	Forkhead
g2199.t1	Chr 3	144197.XP_008301113.1	Signal transduction mechanisms	Phosphoinositide-3-kinase, catalytic, beta polypeptide	pik3cb	-	ko:K00922	PI3K_C2,PI3K_p85B,PI3K_rbd,PI3Ka,PI3_PI4_kinase
g2200.t1	Chr 3	144197.XP_008301112.1	Signal transduction mechanisms	Period circadian	per2	-	ko:K02633	PAS_3,Period_C
g2201.t1	Chr 3	215358.XP_010729705.1	Transcription	Hes family bHLH transcription factor 6	hes6	-	ko:K09087	HLH,Hairy_orange
g2202.t1	Chr 3	215358.XP_010729706.1	Transcription	Transcription cofactor HES-6-like	-	-	ko:K09087	HLH,Hairy_orange
g2203.t1	Chr 3	8049.ENSGMOP00000015094	Function unknown	Calcium binding protein 39	cab39	-	ko:K08272	Mo25
g2204.t1	Chr 3	215358.XP_010729709.1	Function unknown	integral membrane protein	itm2c	-	ko:K18265	BRICHOS
g2205.t1	Chr 3	144197.XP_008287487.1	Function unknown	Lysophosphatidic acid receptor	-	-	ko:K04273,ko:K04275	7tm_1
g2206.t1	Chr 3	215358.XP_010754758.1	Posttranslational modification, protein turnover, chaperones	Protease, serine, 16 (thymus)	PRSS16	-	ko:K09649	Peptidase_S28
g2209.t1	Chr 3	144197.XP_008302240.1	Transcription	Myeloid ecotropic viral integration site 3	meis3	-	ko:K16671	Homeobox_KN,Meis_PKNOX_N
g2210.t1	Chr 3	215358.XP_010754756.1	Intracellular trafficking, secretion, and vesicular transport	Ras and Rab interactor-like	RINL	-	-	VPS9
g2211.t1	Chr 3	8153.XP_005926649.1	Function unknown	ATP synthase subunit s-like	ATP5SL	-	-	LRR_6
g2213.t1	Chr 3	31033.ENSTRUP00000012751	Transcription	One gap junction consists of a cluster of closely packed pairs of transmembrane channels, the connexons, through which materials of low MW diffuse from one cell to a neighboring cell	-	-	ko:K07373	Connexin
g2214.t1	Chr 3	215358.XP_010739548.1	Function unknown	Glioma tumor suppressor candidate region gene 2	gltscr2	-	ko:K14840	Nop53
g2216.t1	Chr 3	69293.ENSGACP00000007739	Function unknown	aarF domain containing kinase 4	adck4	GO:0001655,GO:0001822,GO:0002064,GO:0006732,GO:0006733,GO:0006743,GO:0006744,GO:0007275,GO:0007399,GO:0007417,GO:0007420,GO:0008150,GO:0008152,GO:0009058,GO:0009108,GO:0009653,GO:0009888,GO:0009987,GO:0016043,GO:0021549,GO:0021575,GO:0021587,GO:0021680,GO:0021692,GO:0021695,GO:0021696,GO:0022037,GO:0030154,GO:0030198,GO:0030855,GO:0030902,GO:0032501,GO:0032502,GO:0032835,GO:0032836,GO:0035850,GO:0042180,GO:0042181,GO:0043062,GO:0044237,GO:0044249,GO:0044281,GO:0044283,GO:0048468,GO:0048513,GO:0048731,GO:0048856,GO:0048869,GO:0051186,GO:0051188,GO:0060322,GO:0060429,GO:0061005,GO:0061318,GO:0071704,GO:0071840,GO:0072001,GO:0072006,GO:0072009,GO:0072010,GO:0072015,GO:0072073,GO:0072112,GO:0072310,GO:0072311,GO:1901576,GO:1901661,GO:1901663	ko:K08869	ABC1
g2217.t1	Chr 3	303518.XP_005751774.1	Signal transduction mechanisms	Numb homolog (Drosophila)-like	numbl	-	ko:K06057	NumbF,PID
g2218.t1	Chr 3	215358.XP_010739532.1	TU	Zinc finger FYVE domain-containing protein 1-like	-	-	ko:K17603	FYVE
g2219.t2	Chr 3	215358.XP_010739550.1	Transcription	D4, zinc and double PHD fingers family 1	dpf1	-	ko:K22198	PHD,Requiem_N
g2220.t1	Chr 3	215358.XP_010739531.1	Function unknown	Endonuclease domain-containing 1 protein-like	-	-	-	Endonuclease_NS
g2221.t1	Chr 3	69293.ENSGACP00000007816	Function unknown	FAM115-like	-	-	-	M60-like_N,Peptidase_M60
g2222.t1	Chr 3	144197.XP_008296692.1	Function unknown	FAM115-like	-	-	-	M60-like_N,Peptidase_M60
g2223.t1	Chr 3	144197.XP_008296692.1	Function unknown	FAM115-like	-	-	-	M60-like_N,Peptidase_M60
g2224.t1	Chr 3	8153.XP_005926620.1	Replication, recombination, and repair	Polynucleotide kinase 3'-phosphatase	pnkp	-	ko:K08073	AAA_33,PNK3P
g2225.t1	Chr 3	215358.XP_010743538.1	Extracellular structures	Complement C2-like	-	-	ko:K01332	Sushi,Trypsin,VWA
g2225.t2	Chr 3	215358.XP_010743538.1	Extracellular structures	Complement C2-like	-	-	ko:K01332	Sushi,Trypsin,VWA
g2226.t1	Chr 3	144197.XP_008296689.1	HT	Membrane frizzled-related protein	MFRP	-	-	CUB,Fz,Ldl_recept_a
g2227.t1	Chr 3	215358.XP_010743540.1	Replication, recombination, and repair	Nudix (nucleoside diphosphate linked moiety X)-type motif 8	nudt8	-	ko:K18665	NUDIX
g2228.t1	Chr 3	215358.XP_010743557.1	Posttranslational modification, protein turnover, chaperones	FinTRIM family, member 86	-	-	ko:K10652,ko:K12031	PRY,SPRY,zf-B_box,zf-C3HC4_4
g2229.t1	Chr 3	144197.XP_008296701.1	Function unknown	Cerebellin 20	-	-	-	C1q
g2230.t1	Chr 3	144197.XP_008296701.1	Function unknown	Cerebellin 20	-	-	-	C1q
g2231.t1	Chr 3	303518.XP_005746770.1	Function unknown	Cerebellin 18	-	-	-	C1q
g2232.t1	Chr 3	48698.ENSPFOP00000007909	Cytoskeleton	Belongs to the calponin family	tagln	-	ko:K20526	CH,Calponin
g2233.t1	Chr 3	215358.XP_010743547.1	Posttranslational modification, protein turnover, chaperones	Proprotein convertase subtilisin kexin type	pcsk7	-	ko:K08673	P_proprotein,Peptidase_S8,S8_pro-domain
g2234.t1	Chr 3	106582.XP_004567094.1	Posttranslational modification, protein turnover, chaperones	Belongs to the peptidase A1 family	BACE1	-	ko:K04521	Asp
g2235.t1	Chr 3	69293.ENSGACP00000008005	Intracellular trafficking, secretion, and vesicular transport	apolipoprotein	apoa1	-	ko:K08757	Apolipoprotein
g2236.t1	Chr 3	144197.XP_008296902.1	RNA processing and modification	Centrosomal protein	CEP164	-	ko:K16462	WW
g2237.t1	Chr 3	144197.XP_008296904.1	Function unknown	SID1 transmembrane family member	sidt2	-	-	SID-1_RNA_chan
g2237.t2	Chr 3	144197.XP_008296904.1	Function unknown	SID1 transmembrane family member	sidt2	-	-	SID-1_RNA_chan
g2238.t1	Chr 3	215358.XP_010743551.1	Signal transduction mechanisms	SIK family kinase 3	SIK3	GO:0000166,GO:0000287,GO:0003674,GO:0003824,GO:0004672,GO:0004674,GO:0005488,GO:0005524,GO:0006464,GO:0006468,GO:0006793,GO:0006796,GO:0006807,GO:0008144,GO:0008150,GO:0008152,GO:0009987,GO:0016301,GO:0016310,GO:0016740,GO:0016772,GO:0016773,GO:0017076,GO:0019538,GO:0030554,GO:0032553,GO:0032555,GO:0032559,GO:0035639,GO:0036094,GO:0036211,GO:0043167,GO:0043168,GO:0043169,GO:0043170,GO:0043412,GO:0044237,GO:0044238,GO:0044260,GO:0044267,GO:0046872,GO:0071704,GO:0097159,GO:0097367,GO:0140096,GO:1901265,GO:1901363,GO:1901564	ko:K19009	Pkinase
g2238.t2	Chr 3	215358.XP_010743551.1	Signal transduction mechanisms	SIK family kinase 3	SIK3	GO:0000166,GO:0000287,GO:0003674,GO:0003824,GO:0004672,GO:0004674,GO:0005488,GO:0005524,GO:0006464,GO:0006468,GO:0006793,GO:0006796,GO:0006807,GO:0008144,GO:0008150,GO:0008152,GO:0009987,GO:0016301,GO:0016310,GO:0016740,GO:0016772,GO:0016773,GO:0017076,GO:0019538,GO:0030554,GO:0032553,GO:0032555,GO:0032559,GO:0035639,GO:0036094,GO:0036211,GO:0043167,GO:0043168,GO:0043169,GO:0043170,GO:0043412,GO:0044237,GO:0044238,GO:0044260,GO:0044267,GO:0046872,GO:0071704,GO:0097159,GO:0097367,GO:0140096,GO:1901265,GO:1901363,GO:1901564	ko:K19009	Pkinase
g2238.t3	Chr 3	215358.XP_010743551.1	Signal transduction mechanisms	SIK family kinase 3	SIK3	GO:0000166,GO:0000287,GO:0003674,GO:0003824,GO:0004672,GO:0004674,GO:0005488,GO:0005524,GO:0006464,GO:0006468,GO:0006793,GO:0006796,GO:0006807,GO:0008144,GO:0008150,GO:0008152,GO:0009987,GO:0016301,GO:0016310,GO:0016740,GO:0016772,GO:0016773,GO:0017076,GO:0019538,GO:0030554,GO:0032553,GO:0032555,GO:0032559,GO:0035639,GO:0036094,GO:0036211,GO:0043167,GO:0043168,GO:0043169,GO:0043170,GO:0043412,GO:0044237,GO:0044238,GO:0044260,GO:0044267,GO:0046872,GO:0071704,GO:0097159,GO:0097367,GO:0140096,GO:1901265,GO:1901363,GO:1901564	ko:K19009	Pkinase
g2239.t1	Chr 3	8128.ENSONIP00000021021	Function unknown	Transmembrane protein 25	TMEM25	-	-	C2-set_2
g2241.t1	Chr 3	215358.XP_010743555.1	Signal transduction mechanisms	Myelin protein zero-like	mpzl2	-	-	V-set
g2242.t1	Chr 3	144197.XP_008296893.1	Signal transduction mechanisms	Myelin protein zero-like	mpzl2	-	-	V-set
g2243.t1	Chr 3	215358.XP_010741380.1	Signal transduction mechanisms	Myelin protein zero-like	mpzl3	-	-	V-set
g2245.t1	Chr 3	144197.XP_008298144.1	Signal transduction mechanisms	Immunoglobulin superfamily member 11	igsf11	-	ko:K06791	Ig_3,V-set
g2248.t1	Chr 3	215358.XP_010737347.1	Function unknown	Si dkey-54n8.2	tp53i13	-	-	DUF3105
g2249.t1	Chr 3	303518.XP_005750451.1	Signal transduction mechanisms	G protein-coupled receptor kinase-interactor 1	git1	-	ko:K05737	Ank_2,ArfGap,GIT1_C,GIT_CC,GIT_SHD
g2250.t1	Chr 3	48698.ENSPFOP00000009665	Function unknown	Ankyrin repeat domain 13B	ankrd13b	-	ko:K21437	Ank_2,Ank_4,GPCR_chapero_1
g2250.t2	Chr 3	215358.XP_010737352.1	Function unknown	Ankyrin repeat domain 13B	ankrd13b	-	ko:K21437	Ank_2,Ank_4,GPCR_chapero_1
g2251.t1	Chr 3	215358.XP_010737351.1	Defense mechanisms	Slingshot homolog	ssh2	-	ko:K05766	DEK_C,DSPc
g2253.t1	Chr 3	215358.XP_010737346.1	Signal transduction mechanisms	Solute carrier family 6 (neurotransmitter transporter, serotonin), member 4A	slc6a4	-	ko:K05037	SNF
g2254.t1	Chr 3	144197.XP_008282726.1	Amino acid transport and metabolism	Bleomycin hydrolase	blmh	-	ko:K01372	Peptidase_C1_2
g2255.t1	Chr 3	215358.XP_010737336.1	Signal transduction mechanisms	Immunoglobulin	-	-	-	Ig_3,V-set
g2256.t1	Chr 3	215358.XP_010737338.1	Signal transduction mechanisms	RAP1 GTPase activating protein	rap1gap2	-	ko:K17708	Rap_GAP
g2258.t1	Chr 3	69293.ENSGACP00000008254	Function unknown	Von Willebrand factor A	VWA5A	-	-	VIT,VWA_3
g2259.t1	Chr 3	215358.XP_010754753.1	Function unknown	Von Willebrand factor A	-	-	-	VIT,VWA_3
g2260.t1	Chr 3	144197.XP_008304176.1	Inorganic ion transport and metabolism	Von Willebrand factor A domain containing 7	VWA7	-	-	-
g2261.t1	Chr 3	215358.XP_010755449.1	Function unknown	Clock interacting protein circadian	-	-	-	CiPC
g2262.t1	Chr 3	215358.XP_010755448.1	Cell cycle control, cell division, chromosome partitioning	Cyclin N-terminal domain-containing protein	cntd2	-	-	Cyclin_C,Cyclin_N
g2264.t1	Chr 3	144197.XP_008282740.1	Signal transduction mechanisms	V-akt murine thymoma viral oncogene homolog 2	akt2	-	ko:K04456	PH,Pkinase,Pkinase_C
g2265.t1	Chr 3	215358.XP_010755444.1	RNA processing and modification	DEAH (Asp-Glu-Ala-His) box polypeptide 40	dhx40	-	ko:K18711	AAA_22,DEAD,HA2,Helicase_C,OB_NTP_bind
g2266.t1	Chr 3	244447.XP_008306755.1	Inorganic ion transport and metabolism	Purinergic receptor P2X, ligand-gated ion channel	-	-	ko:K05219	P2X_receptor
g2266.t2	Chr 3	244447.XP_008306755.1	Inorganic ion transport and metabolism	Purinergic receptor P2X, ligand-gated ion channel	-	-	ko:K05219	P2X_receptor
g2267.t1	Chr 3	32507.XP_006804743.1	Signal transduction mechanisms	SAM domain, SH3 domain and nuclear localisation signals	samsn1	-	-	SAM_1,SAM_2,SH3_2,SLY
g2268.t1	Chr 3	215358.XP_010755439.1	Posttranslational modification, protein turnover, chaperones	Belongs to the heat shock protein 70 family	hspa13	-	ko:K09491	HSP70
g2269.t1	Chr 3	215358.XP_010755438.1	Energy production and conversion	Glycerophosphodiester phosphodiesterase	gdpd5	-	-	GDPD
g2270.t1	Chr 3	144197.XP_008279885.1	Signal transduction mechanisms	Guanylate cyclase 2F, retinal	-	-	ko:K12322	ANF_receptor,Guanylate_cyc,HNOBA,Pkinase_Tyr
g2271.t1	Chr 3	215358.XP_010755432.1	Signal transduction mechanisms	Tsukushi small leucine rich proteoglycan homolog (Xenopus laevis)	tsku	-	ko:K08130	LRR_8
g2272.t1	Chr 3	215358.XP_010755456.1	OW	Matrix metalloproteinase-20-like	-	-	ko:K07999	Hemopexin,PG_binding_1,Peptidase_M10
g2273.t1	Chr 3	215358.XP_010755426.1	Function unknown	Transforming growth factor beta regulator	tbrg1	-	-	FYRC,FYRN,HARE-HTH
g2274.t1	Chr 3	144197.XP_008279893.1	Function unknown	Sialic acid acetylesterase	siae	-	ko:K05970	SASA
g2277.t1	Chr 3	106582.XP_004543983.1	Posttranslational modification, protein turnover, chaperones	Galactosylgalactosylxylosylprotein 3-beta-glucuronosyltransferase	b3gat1	-	ko:K00735	Glyco_transf_43
g2277.t2	Chr 3	144197.XP_008279905.1	Posttranslational modification, protein turnover, chaperones	Galactosylgalactosylxylosylprotein 3-beta-glucuronosyltransferase	b3gat1	-	ko:K00735	Glyco_transf_43
g2278.t1	Chr 3	215358.XP_010755422.1	Carbohydrate transport and metabolism	Beta-galactosidase-1-like protein	-	-	-	Glyco_hydro_35
g2279.t1	Chr 3	144197.XP_008279911.1	Function unknown	Family with sequence similarity 118 member B	fam118b	-	-	SIR2_2
g2280.t1	Chr 3	144197.XP_008279915.1	Intracellular trafficking, secretion, and vesicular transport	Signal recognition particle receptor	srpr	-	ko:K13431	SRP-alpha_N,SRP54,SRP54_N
g2281.t1	Chr 3	106582.XP_004544142.1	Signal transduction mechanisms	Toll-interleukin 1 receptor (TIR) domain containing adaptor protein	tirap	-	ko:K05403	TIR_2
g2282.t1	Chr 3	144197.XP_008279918.1	Carbohydrate transport and metabolism	ST3 beta-galactoside alpha-2,3-sialyltransferase 4	st3gal4	-	ko:K03494	Glyco_transf_29
g2283.t1	Chr 3	215358.XP_010755453.1	Inorganic ion transport and metabolism	Potassium inwardly-rectifying channel, subfamily J, member 5	kcnj5	-	ko:K04999	IRK
g2285.t1	Chr 3	215358.XP_010755566.1	Intracellular trafficking, secretion, and vesicular transport	Sorting nexin 19b	snx19	-	ko:K17930	Nexin_C,PX,PXA
g2286.t1	Chr 3	215358.XP_010755408.1	Transcription	V-ets avian erythroblastosis virus E26 oncogene homolog 1	ETS1	-	ko:K02678	Ets,SAM_PNT
g2287.t1	Chr 3	215358.XP_010727963.1	Signal transduction mechanisms	ankyrin repeat and	ankk1	-	ko:K16289	Ank_2,Ank_3,Ank_4,Ank_5,Pkinase_Tyr
g2288.t1	Chr 3	215358.XP_010727936.1	Signal transduction mechanisms	Belongs to the G-protein coupled receptor 1 family	drd2	GO:0001591,GO:0001963,GO:0003674,GO:0004888,GO:0004930,GO:0004952,GO:0005488,GO:0005575,GO:0005622,GO:0005623,GO:0005737,GO:0005886,GO:0005887,GO:0006873,GO:0006874,GO:0006875,GO:0007154,GO:0007165,GO:0007186,GO:0007187,GO:0007188,GO:0007193,GO:0007194,GO:0007195,GO:0007200,GO:0007212,GO:0007267,GO:0007268,GO:0007610,GO:0008021,GO:0008144,GO:0008150,GO:0009410,GO:0009636,GO:0009987,GO:0010033,GO:0010243,GO:0010646,GO:0010648,GO:0010959,GO:0012505,GO:0012506,GO:0014059,GO:0014070,GO:0016020,GO:0016021,GO:0019725,GO:0022898,GO:0023051,GO:0023052,GO:0023057,GO:0030003,GO:0030133,GO:0030534,GO:0030594,GO:0030658,GO:0030659,GO:0030672,GO:0031090,GO:0031224,GO:0031226,GO:0031279,GO:0031280,GO:0031410,GO:0031982,GO:0032409,GO:0032410,GO:0032412,GO:0032413,GO:0032501,GO:0032879,GO:0034762,GO:0034763,GO:0034765,GO:0034766,GO:0035240,GO:0038023,GO:0042220,GO:0042221,GO:0042493,GO:0042592,GO:0043086,GO:0043167,GO:0043169,GO:0043226,GO:0043227,GO:0043229,GO:0043266,GO:0043269,GO:0043271,GO:0043279,GO:0044092,GO:0044422,GO:0044424,GO:0044425,GO:0044433,GO:0044444,GO:0044446,GO:0044456,GO:0044459,GO:0044464,GO:0045202,GO:0045471,GO:0045761,GO:0046677,GO:0048148,GO:0048149,GO:0048519,GO:0048523,GO:0048583,GO:0048878,GO:0050433,GO:0050789,GO:0050790,GO:0050794,GO:0050801,GO:0050804,GO:0050805,GO:0050896,GO:0051046,GO:0051049,GO:0051051,GO:0051339,GO:0051350,GO:0051480,GO:0051481,GO:0051716,GO:0051924,GO:0051926,GO:0051952,GO:0051966,GO:0051967,GO:0055065,GO:0055074,GO:0055080,GO:0055082,GO:0060089,GO:0060158,GO:0060359,GO:0065007,GO:0065008,GO:0065009,GO:0070382,GO:0070405,GO:0071944,GO:0072347,GO:0072503,GO:0072507,GO:0097159,GO:0097305,GO:0097458,GO:0097708,GO:0098588,GO:0098771,GO:0098793,GO:0098805,GO:0098916,GO:0099177,GO:0099501,GO:0099503,GO:0099536,GO:0099537,GO:1901019,GO:1901020,GO:1901338,GO:1901385,GO:1901386,GO:1901698,GO:1901700,GO:1903169,GO:1903170,GO:1903530,GO:1904062,GO:1904063,GO:2001023,GO:2001257,GO:2001258	ko:K04145	7tm_1
g2289.t1	Chr 3	215358.XP_010735671.1	Function unknown	Leucine-, glutamate- and lysine-rich protein 1	lekr1	-	-	-
g2291.t1	Chr 3	144197.XP_008291077.1	Function unknown	Solute carrier family 43, member 2a	slc43a2	-	ko:K08229	MFS_1
g2293.t1	Chr 3	144197.XP_008290382.1	Cell wall/membrane/envelope biogenesis	F-box protein 46	FBXO46	-	ko:K10320	F-box-like
g2294.t1	Chr 3	144197.XP_008290381.1	Inorganic ion transport and metabolism	Solute carrier family 5 (sodium glucose cotransporter), member 2	slc5a2	-	ko:K14382	SSF
g2295.t1	Chr 3	144197.XP_008290380.1	Signal transduction mechanisms	Kelch-like protein	-	-	-	BACK,BTB,Kelch_1
g2296.t1	Chr 3	215358.XP_010739537.1	Translation, ribosomal structure, and biogenesis	seryl-tRNA synthetase 2, mitochondrial	sars2	-	ko:K01875	tRNA-synt_2b
g2297.t1	Chr 3	8081.XP_008424334.1	-	-	ccer2	-	-	-
g2298.t1	Chr 3	215358.XP_010739553.1	Signal transduction mechanisms	Inositol-tetrakisphosphate	-	-	ko:K00913	Ins134_P3_kin
g2299.t1	Chr 3	8128.ENSONIP00000020952	Posttranslational modification, protein turnover, chaperones	Proteasome (prosome, macropain) subunit, alpha type, 6, like	-	-	ko:K02730	Proteasome,Proteasome_A_N
g2300.t1	Chr 3	144197.XP_008290374.1	Transcription	homeobox	crx	-	ko:K09326,ko:K18490	Homeobox,TF_Otx
g2301.t1	Chr 3	8128.ENSONIP00000021301	Signal transduction mechanisms	Cholinergic receptor, nicotinic, alpha 10a	-	-	ko:K04811	Neur_chan_LBD,Neur_chan_memb
g2302.t1	Chr 3	215358.XP_010736502.1	Function unknown	Schwannomin interacting protein 1	schip1	-	-	IQCJ-SCHIP1,SCHIP-1
g2302.t2	Chr 3	215358.XP_010736502.1	Function unknown	Schwannomin interacting protein 1	schip1	-	-	IQCJ-SCHIP1,SCHIP-1
g2303.t1	Chr 3	144197.XP_008300544.1	Amino acid transport and metabolism	Endothelin converting enzyme-like 1	ECEL1	-	ko:K09610	Peptidase_M13,Peptidase_M13_N
g2304.t1	Chr 3	215358.XP_010731591.1	Function unknown	Coiled-coil domain containing 150	CCDC150	-	-	-
g2305.t1	Chr 3	144197.XP_008300547.1	Function unknown	Coiled-coil domain containing 150	CCDC150	-	-	-
g2306.t1	Chr 3	215358.XP_010731572.1	Function unknown	factor 1	XAF1	-	-	zf-TRAF
g2307.t1	Chr 3	144197.XP_008300551.1	Intracellular trafficking, secretion, and vesicular transport	Inositol polyphosphate-5-phosphatase K	inpp5k	-	ko:K01106	Exo_endo_phos
g2307.t2	Chr 3	144197.XP_008300551.1	Intracellular trafficking, secretion, and vesicular transport	Inositol polyphosphate-5-phosphatase K	inpp5k	-	ko:K01106	Exo_endo_phos
g2307.t3	Chr 3	144197.XP_008300551.1	Intracellular trafficking, secretion, and vesicular transport	Inositol polyphosphate-5-phosphatase K	inpp5k	-	ko:K01106	Exo_endo_phos
g2308.t1	Chr 3	144197.XP_008291065.1	Function unknown	Transmembrane protein 199	tmem199	-	-	Vma12
g2309.t1	Chr 3	144197.XP_008291064.1	Transcription	homeobox	sebox	GO:0003007,GO:0006355,GO:0007275,GO:0007492,GO:0007507,GO:0008150,GO:0009653,GO:0009887,GO:0009888,GO:0009889,GO:0010468,GO:0010556,GO:0019219,GO:0019222,GO:0031323,GO:0031326,GO:0032501,GO:0032502,GO:0048513,GO:0048731,GO:0048856,GO:0050789,GO:0050794,GO:0051171,GO:0051252,GO:0060255,GO:0065007,GO:0072359,GO:0080090,GO:1903506,GO:2000112,GO:2001141	ko:K09326	Homeobox
g2311.t1	Chr 3	144197.XP_008278785.1	Transcription	Zinc finger and BTB	zbtb44	-	ko:K10515	BTB,zf-C2H2
g2312.t1	Chr 3	144197.XP_008274187.1	Energy production and conversion	Potassium voltage-gated channel, shaker-related subfamily, beta member 1	kcnab1	-	ko:K04882	Aldo_ket_red
g2313.t1	Chr 3	144197.XP_008292759.1	TU	Belongs to the TRAFAC class dynamin-like GTPase superfamily. Dynamin Fzo YdjA family	-	-	ko:K12469	Dynamin_N,EF-hand_4,EHD_N
g2316.t1	Chr 3	8128.ENSONIP00000007026	Transcription	MDS1 and EVI1 complex locus	mecom	-	ko:K04462	zf-C2H2,zf-C2H2_6
g2318.t1	Chr 3	215358.XP_010755453.1	Inorganic ion transport and metabolism	Potassium inwardly-rectifying channel, subfamily J, member 5	kcnj5	-	ko:K04999	IRK
g2319.t1	Chr 3	215358.XP_010743836.1	Lipid transport and metabolism	CDP-alcohol phosphatidyltransferase	-	-	ko:K00999	CDP-OH_P_transf
g2320.t1	Chr 3	144197.XP_008274665.1	Cytoskeleton	Amyloid beta precursor protein (cytoplasmic tail) binding protein 2	appbp2	-	-	TPR_10,TPR_12
g2321.t1	Chr 3	215358.XP_010743838.1	Signal transduction mechanisms	Protein phosphatase 1D magnesium-dependent, delta isoform	ppm1d	-	ko:K10147	PP2C
g2322.t1	Chr 3	144197.XP_008294879.1	KL	Excision repair cross-complementing rodent repair deficiency, complementation group 2	ercc2	-	ko:K10844	DEAD_2,HBB,Helicase_C_2
g2323.t1	Chr 3	215358.XP_010744483.1	Cytoskeleton	Kinesin light chain	klc3	-	ko:K10407	TPR_10,TPR_12,TPR_7
g2324.t1	Chr 3	69293.ENSGACP00000011340	OW	Vitronectin a	vtn	-	ko:K06251	Hemopexin,Somatomedin_B
g2325.t1	Chr 3	215358.XP_010734127.1	Signal transduction mechanisms	Scavenger receptor class F member 1	scarf1	-	-	Laminin_EGF
g2326.t1	Chr 3	144197.XP_008304616.1	Function unknown	Rab interacting lysosomal protein	rilp	-	ko:K13883	Jnk-SapK_ap_N,RILP
g2327.t1	Chr 3	69293.ENSGACP00000011278	RNA processing and modification	pre-mRNA processing factor 8	prpf8	-	ko:K12856	JAB,PRO8NT,PROCN,PROCT,PRP8_domainIV,RRM_4,U5_2-snRNA_bdg,U6-snRNA_bdg
g2329.t1	Chr 3	215358.XP_010755421.1	EH	acetolactate synthase)-like	ilvbl	GO:0001501,GO:0005575,GO:0007275,GO:0008150,GO:0009653,GO:0009790,GO:0009792,GO:0009887,GO:0016020,GO:0032501,GO:0032502,GO:0043009,GO:0048513,GO:0048562,GO:0048568,GO:0048598,GO:0048701,GO:0048704,GO:0048705,GO:0048706,GO:0048731,GO:0048856,GO:1904888	ko:K11259	TPP_enzyme_C,TPP_enzyme_M,TPP_enzyme_N
g2330.t1	Chr 3	69293.ENSGACP00000015984	Signal transduction mechanisms	Odd Oz ten-m homolog 4	tenm4	GO:0000902,GO:0000904,GO:0003674,GO:0005488,GO:0005515,GO:0005575,GO:0005622,GO:0005623,GO:0005634,GO:0005737,GO:0005886,GO:0005887,GO:0006928,GO:0006935,GO:0007155,GO:0007156,GO:0007157,GO:0007272,GO:0007275,GO:0007399,GO:0007409,GO:0007411,GO:0007417,GO:0008150,GO:0008366,GO:0009605,GO:0009653,GO:0009987,GO:0010001,GO:0010470,GO:0010720,GO:0010927,GO:0010975,GO:0010976,GO:0014003,GO:0014013,GO:0014015,GO:0016020,GO:0016021,GO:0016043,GO:0021782,GO:0022008,GO:0022010,GO:0022603,GO:0022607,GO:0022610,GO:0030030,GO:0030154,GO:0030182,GO:0031175,GO:0031224,GO:0031226,GO:0031344,GO:0031346,GO:0031641,GO:0031643,GO:0031644,GO:0031646,GO:0032288,GO:0032289,GO:0032291,GO:0032501,GO:0032502,GO:0032989,GO:0032990,GO:0040011,GO:0040019,GO:0042063,GO:0042221,GO:0042330,GO:0042552,GO:0042802,GO:0042803,GO:0042995,GO:0043005,GO:0043226,GO:0043227,GO:0043229,GO:0043231,GO:0044057,GO:0044085,GO:0044424,GO:0044425,GO:0044459,GO:0044464,GO:0045595,GO:0045597,GO:0045664,GO:0045666,GO:0045685,GO:0045687,GO:0045995,GO:0046982,GO:0046983,GO:0048468,GO:0048518,GO:0048522,GO:0048646,GO:0048666,GO:0048667,GO:0048699,GO:0048709,GO:0048713,GO:0048714,GO:0048731,GO:0048812,GO:0048856,GO:0048858,GO:0048869,GO:0050767,GO:0050769,GO:0050789,GO:0050793,GO:0050794,GO:0050839,GO:0050896,GO:0051094,GO:0051128,GO:0051130,GO:0051239,GO:0051240,GO:0051960,GO:0051962,GO:0060284,GO:0061564,GO:0065007,GO:0071840,GO:0071944,GO:0097458,GO:0097485,GO:0098609,GO:0098742,GO:0120025,GO:0120035,GO:0120036,GO:0120039,GO:2000026,GO:2000543	-	EGF_2,RHS_repeat,Ten_N,Tox-GHH
g2331.t1	Chr 3	48698.ENSPFOP00000004784	Transcription	Short stature homeobox	shox2	-	ko:K09331	Homeobox,OAR
g2333.t1	Chr 3	215358.XP_010731898.1	BDLT	Ataxia telangiectasia mutated	atm	-	ko:K04728	FAT,FATC,PI3_PI4_kinase,TAN
g2334.t1	Chr 3	144197.XP_008274174.1	Posttranslational modification, protein turnover, chaperones	Beta-site APP-cleaving enzyme 2	bace2	-	ko:K07747	Asp
g2335.t1	Chr 3	8049.ENSGMOP00000018086	Signal transduction mechanisms	Leucine-rich repeat and fibronectin type III domain-containing protein 1-like	-	-	-	I-set,Ig_3,LRR_8,fn3
g2336.t1	Chr 3	144197.XP_008298214.1	Signal transduction mechanisms	Growth associated protein 43	gap43	-	ko:K20041	IQ,Neuromodulin_N
g2337.t1	Chr 3	144197.XP_008298188.1	Signal transduction mechanisms	Limbic system-associated membrane	LSAMP	-	ko:K06772	I-set
g2338.t1	Chr 3	32507.XP_006807289.1	Intracellular trafficking, secretion, and vesicular transport	Sorting nexin 19b	snx19	-	ko:K17930	Nexin_C,PX,PXA
g2339.t1	Chr 3	215358.XP_010727932.1	Signal transduction mechanisms	Salt-inducible kinase	sik2	-	ko:K16311	Pkinase
g2340.t1	Chr 3	144197.XP_008280844.1	Posttranslational modification, protein turnover, chaperones	Thyroid hormone receptor interactor 12	trip12	GO:0003674,GO:0003824,GO:0004842,GO:0005575,GO:0005622,GO:0005623,GO:0005634,GO:0005654,GO:0005737,GO:0006282,GO:0006464,GO:0006508,GO:0006511,GO:0006807,GO:0006950,GO:0006974,GO:0008150,GO:0008152,GO:0009056,GO:0009057,GO:0009892,GO:0009987,GO:0010605,GO:0010639,GO:0016567,GO:0016740,GO:0019219,GO:0019222,GO:0019538,GO:0019787,GO:0019941,GO:0030163,GO:0031056,GO:0031057,GO:0031323,GO:0031324,GO:0031396,GO:0031397,GO:0031399,GO:0031400,GO:0031974,GO:0031981,GO:0032268,GO:0032269,GO:0032446,GO:0033043,GO:0033044,GO:0033182,GO:0033183,GO:0033554,GO:0036211,GO:0043170,GO:0043226,GO:0043227,GO:0043229,GO:0043231,GO:0043233,GO:0043412,GO:0043632,GO:0044237,GO:0044238,GO:0044248,GO:0044257,GO:0044260,GO:0044265,GO:0044267,GO:0044422,GO:0044424,GO:0044428,GO:0044446,GO:0044464,GO:0045738,GO:0045934,GO:0045995,GO:0048519,GO:0048523,GO:0048583,GO:0048585,GO:0050789,GO:0050793,GO:0050794,GO:0050896,GO:0051052,GO:0051053,GO:0051128,GO:0051129,GO:0051171,GO:0051172,GO:0051239,GO:0051246,GO:0051248,GO:0051603,GO:0051716,GO:0060255,GO:0061630,GO:0061659,GO:0065007,GO:0070013,GO:0070647,GO:0071704,GO:0080090,GO:0080134,GO:0080135,GO:0140096,GO:1900044,GO:1900045,GO:1901314,GO:1901315,GO:1901564,GO:1901565,GO:1901575,GO:1902275,GO:1902914,GO:1902915,GO:1903320,GO:1903321,GO:1905268,GO:2000026,GO:2000779,GO:2000780,GO:2001020,GO:2001021,GO:2001251	ko:K10590	HECT,WWE
g2340.t2	Chr 3	144197.XP_008280844.1	Posttranslational modification, protein turnover, chaperones	Thyroid hormone receptor interactor 12	trip12	GO:0003674,GO:0003824,GO:0004842,GO:0005575,GO:0005622,GO:0005623,GO:0005634,GO:0005654,GO:0005737,GO:0006282,GO:0006464,GO:0006508,GO:0006511,GO:0006807,GO:0006950,GO:0006974,GO:0008150,GO:0008152,GO:0009056,GO:0009057,GO:0009892,GO:0009987,GO:0010605,GO:0010639,GO:0016567,GO:0016740,GO:0019219,GO:0019222,GO:0019538,GO:0019787,GO:0019941,GO:0030163,GO:0031056,GO:0031057,GO:0031323,GO:0031324,GO:0031396,GO:0031397,GO:0031399,GO:0031400,GO:0031974,GO:0031981,GO:0032268,GO:0032269,GO:0032446,GO:0033043,GO:0033044,GO:0033182,GO:0033183,GO:0033554,GO:0036211,GO:0043170,GO:0043226,GO:0043227,GO:0043229,GO:0043231,GO:0043233,GO:0043412,GO:0043632,GO:0044237,GO:0044238,GO:0044248,GO:0044257,GO:0044260,GO:0044265,GO:0044267,GO:0044422,GO:0044424,GO:0044428,GO:0044446,GO:0044464,GO:0045738,GO:0045934,GO:0045995,GO:0048519,GO:0048523,GO:0048583,GO:0048585,GO:0050789,GO:0050793,GO:0050794,GO:0050896,GO:0051052,GO:0051053,GO:0051128,GO:0051129,GO:0051171,GO:0051172,GO:0051239,GO:0051246,GO:0051248,GO:0051603,GO:0051716,GO:0060255,GO:0061630,GO:0061659,GO:0065007,GO:0070013,GO:0070647,GO:0071704,GO:0080090,GO:0080134,GO:0080135,GO:0140096,GO:1900044,GO:1900045,GO:1901314,GO:1901315,GO:1901564,GO:1901565,GO:1901575,GO:1902275,GO:1902914,GO:1902915,GO:1903320,GO:1903321,GO:1905268,GO:2000026,GO:2000779,GO:2000780,GO:2001020,GO:2001021,GO:2001251	ko:K10590	HECT,WWE
g2340.t3	Chr 3	144197.XP_008280844.1	Posttranslational modification, protein turnover, chaperones	Thyroid hormone receptor interactor 12	trip12	GO:0003674,GO:0003824,GO:0004842,GO:0005575,GO:0005622,GO:0005623,GO:0005634,GO:0005654,GO:0005737,GO:0006282,GO:0006464,GO:0006508,GO:0006511,GO:0006807,GO:0006950,GO:0006974,GO:0008150,GO:0008152,GO:0009056,GO:0009057,GO:0009892,GO:0009987,GO:0010605,GO:0010639,GO:0016567,GO:0016740,GO:0019219,GO:0019222,GO:0019538,GO:0019787,GO:0019941,GO:0030163,GO:0031056,GO:0031057,GO:0031323,GO:0031324,GO:0031396,GO:0031397,GO:0031399,GO:0031400,GO:0031974,GO:0031981,GO:0032268,GO:0032269,GO:0032446,GO:0033043,GO:0033044,GO:0033182,GO:0033183,GO:0033554,GO:0036211,GO:0043170,GO:0043226,GO:0043227,GO:0043229,GO:0043231,GO:0043233,GO:0043412,GO:0043632,GO:0044237,GO:0044238,GO:0044248,GO:0044257,GO:0044260,GO:0044265,GO:0044267,GO:0044422,GO:0044424,GO:0044428,GO:0044446,GO:0044464,GO:0045738,GO:0045934,GO:0045995,GO:0048519,GO:0048523,GO:0048583,GO:0048585,GO:0050789,GO:0050793,GO:0050794,GO:0050896,GO:0051052,GO:0051053,GO:0051128,GO:0051129,GO:0051171,GO:0051172,GO:0051239,GO:0051246,GO:0051248,GO:0051603,GO:0051716,GO:0060255,GO:0061630,GO:0061659,GO:0065007,GO:0070013,GO:0070647,GO:0071704,GO:0080090,GO:0080134,GO:0080135,GO:0140096,GO:1900044,GO:1900045,GO:1901314,GO:1901315,GO:1901564,GO:1901565,GO:1901575,GO:1902275,GO:1902914,GO:1902915,GO:1903320,GO:1903321,GO:1905268,GO:2000026,GO:2000779,GO:2000780,GO:2001020,GO:2001021,GO:2001251	ko:K10590	HECT,WWE
g2341.t1	Chr 3	215358.XP_010735745.1	Signal transduction mechanisms	Delta notch-like EGF repeat containing	dner	-	-	EGF,hEGF
g2343.t1	Chr 3	215358.XP_010729697.1	Intracellular trafficking, secretion, and vesicular transport	Coatomer WD associated region	copb2	-	ko:K17302	Coatomer_WDAD,WD40
g2344.t1	Chr 3	215358.XP_010729698.1	Translation, ribosomal structure, and biogenesis	ribosomal protein S22	mrps22	-	ko:K17401	MRP-S22
g2345.t1	Chr 3	303518.XP_005720818.1	Signal transduction mechanisms	Leucine-rich repeat and fibronectin type III domain-containing protein 1-like	-	-	-	I-set,Ig_3,LRR_8,fn3
g2346.t1	Chr 3	144197.XP_008274542.1	Defense mechanisms	Cas-Br-M (murine) ecotropic retroviral transforming sequence	cbl	-	ko:K04707	Cbl_N,Cbl_N2,Cbl_N3,Prok-RING_4,UBA
g2348.t1	Chr 3	215358.XP_010750772.1	Function unknown	coiled-coil	ccdc153	-	-	-
g2349.t1	Chr 3	215358.XP_010737024.1	Signal transduction mechanisms	Protocadherin Fat	fat3	-	ko:K16506	Cadherin,EGF,EGF_CA,Laminin_G_2
g2350.t1	Chr 3	215358.XP_010750409.1	Coenzyme transport and metabolism	Solute carrier family 19, member 3b	-	-	ko:K14610	Folate_carrier
g2351.t1	Chr 3	144197.XP_008292753.1	Coenzyme transport and metabolism	Solute carrier family 19, member 3a	-	-	ko:K14610	Folate_carrier
g2352.t1	Chr 3	144197.XP_008292750.1	Signal transduction mechanisms	ArfGAP with FG repeats	agfg1	-	ko:K15044	ArfGap
g2353.t1	Chr 3	144197.XP_008280835.1	Signal transduction mechanisms	Belongs to the G-protein coupled receptor Fz Smo family	fzd9	-	ko:K02842	Frizzled,Fz
g2354.t1	Chr 3	8153.XP_005933209.1	Chromatin structure and dynamics	Bromodomain adjacent to zinc finger domain 1B	baz1b	GO:0003674,GO:0003824,GO:0004672,GO:0004713,GO:0006325,GO:0006464,GO:0006468,GO:0006793,GO:0006796,GO:0006807,GO:0006950,GO:0006974,GO:0006996,GO:0008150,GO:0008152,GO:0009987,GO:0016043,GO:0016301,GO:0016310,GO:0016569,GO:0016570,GO:0016572,GO:0016740,GO:0016772,GO:0016773,GO:0018108,GO:0018193,GO:0018212,GO:0019538,GO:0033554,GO:0035173,GO:0036211,GO:0043170,GO:0043412,GO:0044237,GO:0044238,GO:0044260,GO:0044267,GO:0050896,GO:0051276,GO:0051716,GO:0071704,GO:0071840,GO:0140096,GO:1901564	ko:K11658	Bromodomain,PHD,WAC_Acf1_DNA_bd,WHIM1,WSD
g2355.t1	Chr 3	215358.XP_010735724.1	Function unknown	B-cell CLL lymphoma	bcl7b	-	-	BCL_N
g2356.t1	Chr 3	215358.XP_010735723.1	Cytoskeleton	Huntingtin interacting protein 1	hip1	-	ko:K04559	ANTH,HIP1_clath_bdg,I_LWEQ
g2356.t2	Chr 3	144197.XP_008280851.1	Cytoskeleton	Huntingtin interacting protein 1	hip1	-	ko:K04559	ANTH,HIP1_clath_bdg,I_LWEQ
g2357.t1	Chr 3	144197.XP_008274173.1	Signal transduction mechanisms	Down syndrome cell adhesion	dscam	-	ko:K06767	I-set,fn3
g2361.t1	Chr 3	8153.XP_005942509.1	Signal transduction mechanisms	Limbic system-associated membrane	LSAMP	-	ko:K06772	I-set
g2363.t1	Chr 3	144197.XP_008274845.1	Signal transduction mechanisms	StAR-related lipid transfer (START) domain containing	stard13	-	ko:K20632	RhoGAP,SAM_2,START
g2364.t1	Chr 3	106582.XP_004560661.1	Chromatin structure and dynamics	Histone deacetylase domain	-	-	-	Hist_deacetyl
g2365.t1	Chr 3	8128.ENSONIP00000007079	Signal transduction mechanisms	Glutamate receptor ionotropic, kainate	grik1	-	ko:K05201	ANF_receptor,Lig_chan,Lig_chan-Glu_bd
g2366.t1	Chr 3	215358.XP_010747340.1	Amino acid transport and metabolism	Suppressor of Ty 16 homolog (S. cerevisiae)	supt16h	-	-	FACT-Spt16_Nlob,Peptidase_M24,Rtt106,SPT16
g2367.t1	Chr 3	215358.XP_010747337.1	Transcription	TOX high mobility group box family member	tox4	-	-	HMG_box
g2371.t1	Chr 3	144197.XP_008277919.1	Lipid transport and metabolism	acyltransferase	lpcat4	-	ko:K13512	Acyltransferase
g2372.t1	Chr 3	106582.XP_004563590.1	Function unknown	ER membrane protein complex subunit	emc4	-	-	DUF1077
g2373.t1	Chr 3	144197.XP_008277917.1	Function unknown	ubiquitin carboxyl-terminal hydrolase	-	-	ko:K08601	CAP_GLY
g2374.t1	Chr 3	144197.XP_008277916.1	Energy production and conversion	Belongs to the adenylyl cyclase class-4 guanylyl cyclase family	adcy4	-	ko:K08042,ko:K08044	AC_N,DUF1053,Guanylate_cyc
g2376.t1	Chr 3	215358.XP_010744681.1	Signal transduction mechanisms	kinase suppressor of Ras	-	-	ko:K14958	KSR1-SAM,Pkinase_Tyr
g2377.t1	Chr 3	144197.XP_008291226.1	Energy production and conversion	Phosphoenolpyruvate carboxykinase	pck1	-	ko:K01596	PEPCK_C,PEPCK_N
g2378.t1	Chr 3	144197.XP_008291227.1	Function unknown	Prostate transmembrane protein, androgen induced 1	pmepa1	-	-	-
g2379.t1	Chr 3	8081.XP_008403992.1	Replication, recombination, and repair	Zgc 113227	-	-	-	DDE_Tnp_4
g2381.t1	Chr 3	215358.XP_010755407.1	Posttranslational modification, protein turnover, chaperones	Somatolactin	-	GO:0005575,GO:0005576	ko:K05438	Hormone_1
g2382.t1	Chr 3	215358.XP_010755406.1	Signal transduction mechanisms	Kin of IRRE like 3	kirrel3	-	-	I-set,Ig_2,Ig_3,ig
g2385.t1	Chr 3	215358.XP_010755405.1	Transcription	BarH-like homeobox 2	barx2	-	ko:K09361	Homeobox
g2386.t1	Chr 3	144197.XP_008275817.1	RNA processing and modification	RNA binding motif protein 7	RBM7	-	ko:K13188	RRM_1
g2387.t1	Chr 3	144197.XP_008275816.1	Signal transduction mechanisms	CXADR-like membrane protein	clmp	-	ko:K06789	Ig_3,V-set
g2391.t1	Chr 3	144197.XP_008274195.1	Function unknown	GRAM domain containing 1B	GRAMD1B	-	-	DUF4782,GRAM
g2391.t2	Chr 3	144197.XP_008274195.1	Function unknown	GRAM domain containing 1B	GRAMD1B	-	-	DUF4782,GRAM
g2392.t1	Chr 3	144197.XP_008274132.1	Intracellular trafficking, secretion, and vesicular transport	Clathrin is the major protein of the polyhedral coat of coated pits and vesicles	-	-	ko:K04646	Clathrin,Clathrin-link,Clathrin_H_link,Clathrin_propel
g2392.t2	Chr 3	69293.ENSGACP00000008975	Intracellular trafficking, secretion, and vesicular transport	Clathrin is the major protein of the polyhedral coat of coated pits and vesicles	-	-	ko:K04646	Clathrin,Clathrin-link,Clathrin_H_link,Clathrin_propel
g2393.t1	Chr 3	215358.XP_010731903.1	Function unknown	Coiled-coil domain-containing protein 19	ccdc19	-	-	TPH
g2394.t1	Chr 3	215358.XP_010731880.1	Carbohydrate transport and metabolism	Solute carrier family 37 (glucose-6-phosphate transporter), member 4a	slc37a4	-	ko:K08171	MFS_1
g2395.t1	Chr 3	69293.ENSGACP00000009022	Intracellular trafficking, secretion, and vesicular transport	trafficking protein particle complex	trappc4	-	ko:K20303	Sybindin
g2396.t1	Chr 3	106582.XP_004544048.1	Translation, ribosomal structure, and biogenesis	ribosomal protein S25	rps25	-	ko:K02975	Ribosomal_S25
g2397.t1	Chr 3	215358.XP_010731884.1	Cytoskeleton	Sarcoglycan, gamma	sgcg	-	ko:K12564	Sarcoglycan_1
g2398.t1	Chr 3	215358.XP_010731885.1	Function unknown	Spastic ataxia of Charlevoix-Saguenay (sacsin)	sacs	-	ko:K17592	HEPN,ubiquitin
g2398.t2	Chr 3	215358.XP_010731885.1	Function unknown	Spastic ataxia of Charlevoix-Saguenay (sacsin)	sacs	-	ko:K17592	HEPN,ubiquitin
g2399.t1	Chr 3	244447.XP_008306705.1	Function unknown	Spastic ataxia of Charlevoix-Saguenay (sacsin)	sacs	-	ko:K17592	HEPN,ubiquitin
g2400.t1	Chr 3	244447.XP_008306705.1	Function unknown	Spastic ataxia of Charlevoix-Saguenay (sacsin)	sacs	-	ko:K17592	HEPN,ubiquitin
g2401.t1	Chr 3	215358.XP_010731886.1	Signal transduction mechanisms	Tumor necrosis factor receptor superfamily member	tnfrsf19	-	ko:K05155	TNFR_c6
g2402.t1	Chr 3	144197.XP_008274142.1	Posttranslational modification, protein turnover, chaperones	Mitochondrial intermediate peptidase	mipep	-	ko:K01410	Peptidase_M3
g2403.t1	Chr 3	144197.XP_008274146.1	Function unknown	Bromodomain and WD repeat domain containing 1	brwd1	-	ko:K11798	Bromodomain,WD40
g2404.t1	Chr 3	69293.ENSGACP00000009138	Intracellular trafficking, secretion, and vesicular transport	Tryptophan rich basic protein	wrb	GO:0001654,GO:0005575,GO:0005622,GO:0005623,GO:0005737,GO:0005783,GO:0006996,GO:0007029,GO:0007275,GO:0007423,GO:0007507,GO:0008104,GO:0008150,GO:0009605,GO:0009612,GO:0009628,GO:0009987,GO:0010256,GO:0010996,GO:0012505,GO:0016043,GO:0032501,GO:0032502,GO:0033036,GO:0033365,GO:0034613,GO:0043010,GO:0043226,GO:0043227,GO:0043229,GO:0043231,GO:0044424,GO:0044444,GO:0044464,GO:0045048,GO:0045184,GO:0048513,GO:0048731,GO:0048856,GO:0050896,GO:0051179,GO:0051205,GO:0051234,GO:0051641,GO:0060041,GO:0061024,GO:0070727,GO:0071816,GO:0071840,GO:0072359,GO:0072657,GO:0090150	ko:K22384	CHD5
g2405.t1	Chr 3	144197.XP_008274197.1	Function unknown	Ciliary protein causing Leber congenital amaurosis disease	lca5l	-	-	Lebercilin
g2406.t1	Chr 3	144197.XP_008274147.1	Function unknown	SH3 domain binding glutamic acid-rich protein	sh3bgr	-	-	SH3BGR
g2406.t2	Chr 3	144197.XP_008274147.1	Function unknown	SH3 domain binding glutamic acid-rich protein	sh3bgr	-	-	SH3BGR
g2407.t1	Chr 3	144197.XP_008274169.1	Signal transduction mechanisms	Immunoglobulin superfamily member 5	igsf5	-	ko:K06786	C2-set_2
g2408.t1	Chr 3	215358.XP_010731905.1	Signal transduction mechanisms	Down syndrome cell adhesion	dscam	-	ko:K06767	I-set,fn3
g2410.t1	Chr 3	215358.XP_010731898.1	BDLT	Ataxia telangiectasia mutated	atm	-	ko:K04728	FAT,FATC,PI3_PI4_kinase,TAN
g2411.t1	Chr 3	144197.XP_008274176.1	Function unknown	Nuclear protein, ataxia-telangiectasia locus	NPAT	-	-	NPAT_C
g2412.t1	Chr 3	69293.ENSGACP00000009287	Function unknown	vacuole membrane protein	vmp1	-	ko:K21248	SNARE_assoc
g2413.t1	Chr 3	69293.ENSGACP00000009287	Function unknown	vacuole membrane protein	vmp1	-	ko:K21248	SNARE_assoc
g2414.t1	Chr 3	215358.XP_010735643.1	Cytoskeleton	Tubulin, delta	tubd1	-	ko:K10390	Tubulin
g2415.t1	Chr 3	215358.XP_010735644.1	Signal transduction mechanisms	Ribosomal protein S6 kinase	rps6kb1	-	ko:K04688	Pkinase,Pkinase_C
g2416.t1	Chr 3	215358.XP_010735645.1	Inorganic ion transport and metabolism	Solute carrier family 33 (acetyl-CoA transporter), member 1	slc33a1	-	ko:K03372	Acatn
g2417.t1	Chr 3	144197.XP_008274186.1	Nucleotide transport and metabolism	Guanine monphosphate synthetase	gmps	-	ko:K01951	GATase,GMP_synt_C,NAD_synthase
g2418.t1	Chr 3	144197.XP_008274200.1	Signal transduction mechanisms	Vomeronasal 2 receptor, l1	-	-	ko:K04613	7tm_3,ANF_receptor,NCD3G
g2419.t1	Chr 3	8128.ENSONIP00000006941	Energy production and conversion	Potassium voltage-gated channel, shaker-related subfamily, beta member 1	kcnab1	-	ko:K04882	Aldo_ket_red
g2420.t1	Chr 3	303518.XP_005720614.1	Energy production and conversion	Potassium voltage-gated channel, shaker-related subfamily, beta member 1	-	-	ko:K04882	Aldo_ket_red
g2422.t1	Chr 3	215358.XP_010735653.1	Intracellular trafficking, secretion, and vesicular transport	Signal sequence receptor, gamma	ssr3	-	ko:K13251	TRAP-gamma
g2424.t1	Chr 3	144197.XP_008274191.1	Function unknown	TCDD-inducible	tiparp	-	ko:K15259	PARP,WWE
g2425.t1	Chr 3	215358.XP_010735671.1	Function unknown	Leucine-, glutamate- and lysine-rich protein 1	lekr1	-	-	-
g2426.t1	Chr 3	215358.XP_010735656.1	Cell cycle control, cell division, chromosome partitioning	Belongs to the cyclin family	ccnl1	-	-	Cyclin_C,Cyclin_N
g2426.t2	Chr 3	215358.XP_010735656.1	Cell cycle control, cell division, chromosome partitioning	Belongs to the cyclin family	ccnl1	-	-	Cyclin_C,Cyclin_N
g2427.t1	Chr 3	144197.XP_008283741.1	Signal transduction mechanisms	Ventricular zone expressed PH domain protein	veph1	GO:0007275,GO:0007399,GO:0007417,GO:0007420,GO:0007423,GO:0008150,GO:0009653,GO:0009790,GO:0009887,GO:0032501,GO:0032502,GO:0042471,GO:0043583,GO:0048513,GO:0048562,GO:0048568,GO:0048598,GO:0048731,GO:0048856,GO:0060322,GO:0090596	-	PH
g2428.t1	Chr 3	144197.XP_008283740.1	Function unknown	Pentraxin 3, long	ptx3	-	-	Pentaxin
g2429.t1	Chr 3	215358.XP_010735660.1	Signal transduction mechanisms	Ventricular zone expressed PH domain protein	veph1	GO:0007275,GO:0007399,GO:0007417,GO:0007420,GO:0007423,GO:0008150,GO:0009653,GO:0009790,GO:0009887,GO:0032501,GO:0032502,GO:0042471,GO:0043583,GO:0048513,GO:0048562,GO:0048568,GO:0048598,GO:0048731,GO:0048856,GO:0060322,GO:0090596	-	PH
g2430.t1	Chr 3	215358.XP_010735661.1	Function unknown	Lysosomal amino acid transporter 1 homolog	pqlc2l	-	-	PQ-loop
g2431.t1	Chr 3	215358.XP_010735662.1	Function unknown	Golgi integral membrane protein	golim4	-	-	-
g2432.t1	Chr 3	106582.XP_004561425.1	-	-	-	-	-	LRR_9
g2433.t1	Chr 3	144197.XP_008283745.1	Defense mechanisms	Serpin peptidase inhibitor, clade I (neuroserpin), member 1	serpini1	-	-	Serpin
g2434.t1	Chr 3	69293.ENSGACP00000009490	Function unknown	programmed cell death	pdcd10	-	ko:K18269	DUF1241
g2435.t1	Chr 3	303518.XP_005720978.1	RNA processing and modification	WD repeat-containing protein	wdr49	-	-	WD40
g2436.t1	Chr 3	215358.XP_010735666.1	Function unknown	Zinc finger B-box	zbbx	-	-	-
g2439.t1	Chr 3	69293.ENSGACP00000009550	Carbohydrate transport and metabolism	Belongs to the glycosyl hydrolase 31 family	SI	-	ko:K12047	Gal_mutarotas_2,Glyco_hydro_31,NtCtMGAM_N,Trefoil
g2440.t1	Chr 3	144197.XP_008283298.1	Signal transduction mechanisms	SLIT and NTRK-like	slitrk3	-	-	LRR_8
g2442.t1	Chr 3	69293.ENSGACP00000009615	Signal transduction mechanisms	Belongs to the type-B carboxylesterase lipase family	BCHE	-	ko:K01050	COesterase
g2447.t1	Chr 3	32507.XP_006799937.1	Signal transduction mechanisms	Sodium channel, voltage-gated, type II, beta	scn2b	-	ko:K04846	V-set
g2448.t1	Chr 3	215358.XP_010750321.1	Signal transduction mechanisms	Sodium channel, voltage-gated, type IV, beta	scn4b	-	ko:K04848	V-set
g2451.t1	Chr 3	69293.ENSGACP00000009632	-	-	-	-	-	-
g2452.t1	Chr 3	215358.XP_010750376.1	TU	Belongs to the TRAFAC class dynamin-like GTPase superfamily. Dynamin Fzo YdjA family	-	-	ko:K12469	Dynamin_N,EF-hand_4,EHD_N
g2453.t1	Chr 3	215358.XP_010750442.1	Signal transduction mechanisms	Coagulation Factor Xa inhibitory site	-	-	-	EGF_CA,FXa_inhibition,Laminin_EGF
g2454.t1	Chr 3	215358.XP_010750259.1	Function unknown	Mitochondrial fission factor	mff	GO:0000266,GO:0003674,GO:0005488,GO:0005515,GO:0005575,GO:0005622,GO:0005623,GO:0005737,GO:0005777,GO:0006996,GO:0007005,GO:0008150,GO:0009987,GO:0010638,GO:0010821,GO:0010822,GO:0016043,GO:0022603,GO:0032386,GO:0032388,GO:0032879,GO:0032880,GO:0033043,GO:0033157,GO:0042579,GO:0042802,GO:0042803,GO:0043226,GO:0043227,GO:0043229,GO:0043231,GO:0044424,GO:0044444,GO:0044464,GO:0046983,GO:0048285,GO:0048518,GO:0048522,GO:0050789,GO:0050793,GO:0050794,GO:0051049,GO:0051050,GO:0051094,GO:0051128,GO:0051130,GO:0051222,GO:0051223,GO:0060341,GO:0065007,GO:0070201,GO:0071840,GO:0090087,GO:0090140,GO:0090141,GO:0090313,GO:0090314,GO:0090316,GO:1903533,GO:1903827,GO:1903829,GO:1904951,GO:1905475,GO:1905477	ko:K22076	Miff
g2455.t1	Chr 3	215358.XP_010750252.1	Signal transduction mechanisms	Dynein, axonemal, assembly factor 1	dnaaf1	-	ko:K19750	LRR_9
g2456.t1	Chr 3	32507.XP_006799951.1	Translation, ribosomal structure, and biogenesis	ribosomal protein L44	mrpl44	-	ko:K17425	-
g2457.t1	Chr 3	31033.ENSTRUP00000001193	Signal transduction mechanisms	arf-GAP domain and FG repeat-containing protein	agfg1	-	ko:K15044	ArfGap
g2458.t1	Chr 3	144197.XP_008298857.1	Function unknown	SPHK1 interactor, AKAP domain containing	sphkap	GO:0003674,GO:0005488,GO:0005515,GO:0005575,GO:0005622,GO:0005623,GO:0005737,GO:0005739,GO:0008150,GO:0009966,GO:0010646,GO:0010738,GO:0023051,GO:0043226,GO:0043227,GO:0043229,GO:0043231,GO:0044424,GO:0044444,GO:0044464,GO:0048583,GO:0050789,GO:0050794,GO:0051018,GO:0065007,GO:1902531	-	AKAP_110
g2461.t1	Chr 3	144197.XP_008280849.1	Function unknown	Phosphotyrosine interaction domain containing 1	pid1	-	-	PID_2
g2463.t1	Chr 3	144197.XP_008280840.1	Function unknown	Zinc finger and BTB	zbtb38	-	ko:K10510	BTB,zf-C2H2
g2464.t1	Chr 3	215358.XP_010735728.1	Signal transduction mechanisms	RAS p21 protein activator 2	RASA2	-	ko:K08053	BTK,C2,PH,RasGAP
g2465.t1	Chr 3	69293.ENSGACP00000010059	Function unknown	Transmembrane protein 255B-like	-	-	-	FAM70
g2466.t1	Chr 3	106582.XP_004561470.1	Posttranslational modification, protein turnover, chaperones	Ring finger protein 7	rnf7	-	ko:K10611	zf-rbx1
g2467.t1	Chr 3	215358.XP_010735723.1	Cytoskeleton	Huntingtin interacting protein 1	hip1	-	ko:K04559	ANTH,HIP1_clath_bdg,I_LWEQ
g2468.t1	Chr 3	106582.XP_004561480.1	Function unknown	Yippee-like	-	-	-	Yippee-Mis18
g2469.t1	Chr 3	215358.XP_010735718.1	Energy production and conversion	Glycerophosphodiester phosphodiesterase domain containing 1	gdpd1	-	ko:K22387	GDPD,GDPD_2
g2471.t1	Chr 3	8128.ENSONIP00000021040	Energy production and conversion	belongs to the flavoprotein pyridine nucleotide cytochrome reductase family	POR	-	ko:K00327	FAD_binding_1,Flavodoxin_1,NAD_binding_1
g2472.t1	Chr 3	144197.XP_008280825.1	RNA processing and modification	TAF15 RNA polymerase II, TATA box binding protein (TBP)-associated factor	taf15	-	ko:K13098	RRM_1,zf-RanBP
g2473.t1	Chr 3	69293.ENSGACP00000010211	Posttranslational modification, protein turnover, chaperones	Matrix metallopeptidase 28	MMP28	-	ko:K08006	Hemopexin,PG_binding_1,Peptidase_M10
g2475.t1	Chr 3	144197.XP_008299556.1	Cell cycle control, cell division, chromosome partitioning	Belongs to the cullin family	cul3	-	ko:K03869	Cullin,Cullin_Nedd8
g2476.t1	Chr 3	8128.ENSONIP00000021052	Signal transduction mechanisms	Phosphodiesterase 2A, cGMP-stimulated	PDE2A	-	ko:K18283	GAF,GAF_2,PDEase_I
g2478.t1	Chr 3	215358.XP_010730598.1	Signal transduction mechanisms	ArfGAP with RhoGAP domain, ankyrin repeat and PH domain	ARAP1	-	ko:K18439	ArfGap,PH,RA,RhoGAP,SAM_1,SAM_2
g2479.t1	Chr 3	215358.XP_010730598.1	Signal transduction mechanisms	ArfGAP with RhoGAP domain, ankyrin repeat and PH domain	ARAP1	-	ko:K18439	ArfGap,PH,RA,RhoGAP,SAM_1,SAM_2
g2480.t1	Chr 3	69293.ENSGACP00000010305	Lipid transport and metabolism	StAR-related lipid transfer (START) domain containing 10	STARD10	-	-	START
g2481.t1	Chr 3	144197.XP_008299608.1	Posttranslational modification, protein turnover, chaperones	caseinolytic peptidase B	CLPB	-	ko:K03695	AAA_2,Ank,Ank_2,ClpB_D2-small
g2482.t1	Chr 3	144197.XP_008299620.1	Transcription	Paired-like homeobox 2a	phox2a	-	ko:K09330	Homeobox
g2482.t2	Chr 3	8090.ENSORLP00000014086	Transcription	Paired-like homeobox 2a	phox2a	-	ko:K09330	Homeobox
g2483.t1	Chr 3	144197.XP_008299632.1	Signal transduction mechanisms	Inositol polyphosphate phosphatase-like 1a	inppl1	GO:0002682,GO:0002683,GO:0002685,GO:0002686,GO:0002688,GO:0002689,GO:0006355,GO:0006357,GO:0007154,GO:0007165,GO:0007166,GO:0007167,GO:0007178,GO:0008150,GO:0009719,GO:0009889,GO:0009966,GO:0009968,GO:0009987,GO:0010033,GO:0010468,GO:0010556,GO:0010646,GO:0010648,GO:0019219,GO:0019222,GO:0023051,GO:0023052,GO:0023057,GO:0030334,GO:0030336,GO:0030509,GO:0031323,GO:0031326,GO:0032101,GO:0032102,GO:0032879,GO:0040012,GO:0040013,GO:0040036,GO:0040037,GO:0042221,GO:0048519,GO:0048523,GO:0048583,GO:0048585,GO:0050789,GO:0050794,GO:0050896,GO:0050920,GO:0050922,GO:0051171,GO:0051252,GO:0051270,GO:0051271,GO:0051716,GO:0060255,GO:0065007,GO:0070848,GO:0070887,GO:0071310,GO:0071363,GO:0071495,GO:0071622,GO:0071623,GO:0071772,GO:0071773,GO:0080090,GO:0090022,GO:0090024,GO:0090287,GO:0090288,GO:1902622,GO:1902623,GO:1903506,GO:2000112,GO:2000145,GO:2000146,GO:2001141	ko:K15909	SAM_1,SAM_2,SH2
g2485.t1	Chr 3	8153.XP_005933180.1	Secondary metabolites biosynthesis, transport, and catabolism	Leucine rich transmembrane and O-methyltransferase domain containing	LRTOMT	-	ko:K00545	Methyltransf_3
g2486.t1	Chr 3	215358.XP_010730606.1	Signal transduction mechanisms	Secreted frizzled-related protein 2-like	-	-	ko:K02176	Fz
g2487.t1	Chr 3	69293.ENSGACP00000010405	Function unknown	Late endosomal lysosomal adaptor, MAPK and MTOR activator 1	lamtor1	-	ko:K20397	LAMTOR
g2488.t1	Chr 3	144197.XP_008299699.1	Function unknown	Nuclear mitotic apparatus protein	numa1	-	ko:K16808	-
g2489.t1	Chr 3	8153.XP_005918560.1	Function unknown	Si zfos-2269b6.1	-	-	-	FISNA,NACHT,PYRIN
g2490.t1	Chr 3	144197.XP_008299727.1	OP	N-acetylated alpha-linked acidic dipeptidase 2	folh1b	-	ko:K01301	PA,Peptidase_M28,TFR_dimer
g2491.t1	Chr 3	215358.XP_010730580.1	OP	N-acetylated alpha-linked acidic dipeptidase 2	folh1b	-	ko:K01301	PA,Peptidase_M28,TFR_dimer
g2492.t1	Chr 3	215358.XP_010730579.1	PQ	NADPH oxidase 4	nox4	-	ko:K21423	FAD_binding_8,Ferric_reduct,NAD_binding_6
g2493.t1	Chr 3	215358.XP_010730579.1	PQ	NADPH oxidase 4	nox4	-	ko:K21423	FAD_binding_8,Ferric_reduct,NAD_binding_6
g2494.t1	Chr 3	69293.ENSGACP00000010548	Function unknown	tyrosinase	tyr	GO:0005575,GO:0005622,GO:0005623,GO:0005737,GO:0012506,GO:0016020,GO:0030659,GO:0031090,GO:0031410,GO:0031982,GO:0033162,GO:0042470,GO:0043226,GO:0043227,GO:0043229,GO:0044422,GO:0044424,GO:0044433,GO:0044444,GO:0044446,GO:0044464,GO:0045009,GO:0048770,GO:0090741,GO:0097708,GO:0098588,GO:0098805	ko:K00505	Tyrosinase
g2494.t2	Chr 3	215358.XP_010730578.1	Function unknown	tyrosinase	tyr	GO:0005575,GO:0005622,GO:0005623,GO:0005737,GO:0012506,GO:0016020,GO:0030659,GO:0031090,GO:0031410,GO:0031982,GO:0033162,GO:0042470,GO:0043226,GO:0043227,GO:0043229,GO:0044422,GO:0044424,GO:0044433,GO:0044444,GO:0044446,GO:0044464,GO:0045009,GO:0048770,GO:0090741,GO:0097708,GO:0098588,GO:0098805	ko:K00505	Tyrosinase
g2495.t1	Chr 3	215358.XP_010730604.1	Signal transduction mechanisms	glutamate receptor	grm5	-	ko:K04604	7tm_3,ANF_receptor,GluR_Homer-bdg,NCD3G
g2496.t1	Chr 3	144197.XP_008299785.1	Posttranslational modification, protein turnover, chaperones	Belongs to the peptidase C1 family	ctsc	-	ko:K01275	CathepsinC_exc,Peptidase_C1
g2497.t1	Chr 3	69293.ENSGACP00000010660	Intracellular trafficking, secretion, and vesicular transport	RAB38a, member RAS oncogene family	rab38	-	ko:K07923	Ras
g2498.t1	Chr 3	215358.XP_010730575.1	Signal transduction mechanisms	Belongs to the G-protein coupled receptor Fz Smo family	fzd4	-	ko:K02354	Frizzled,Fz
g2500.t1	Chr 3	144197.XP_008299945.1	Cytoskeleton	2, heavy chain	dync2h1	-	ko:K10414	AAA_5,AAA_6,AAA_7,AAA_8,AAA_9,DHC_N1,DHC_N2,Dynein_heavy,MT
g2504.t1	Chr 3	215358.XP_010734666.1	Function unknown	Dachsous 1a (Drosophila)	-	-	ko:K16507	Cadherin
g2505.t1	Chr 3	8083.ENSXMAP00000007269	Function unknown	Dachsous 1a (Drosophila)	-	-	ko:K16507	Cadherin
g2506.t1	Chr 3	32507.XP_006800222.1	Function unknown	Dachsous 1b (Drosophila)	-	-	ko:K16507	Cadherin
g2510.t1	Chr 3	144197.XP_008288399.1	Function unknown	URB1 ribosome biogenesis 1 homolog (S. cerevisiae)	URB1	-	ko:K14861	NopRA1,Npa1
g2510.t2	Chr 3	144197.XP_008288399.1	Function unknown	URB1 ribosome biogenesis 1 homolog (S. cerevisiae)	URB1	-	ko:K14861	NopRA1,Npa1
g2511.t1	Chr 3	215358.XP_010734633.1	AK	Splicing factor, arginine serine-rich 15-like	-	-	ko:K13167	CTD_bind,RRM_1
g2513.t1	Chr 3	215358.XP_010734664.1	Signal transduction mechanisms	invasion and	-	-	ko:K05731	PDZ,PH,RBD,RhoGEF
g2514.t1	Chr 3	215358.XP_010754008.1	Transcription	BTB and CNC homology 1, basic leucine zipper transcription factor 1	bach1	-	ko:K09042	BTB,bZIP_Maf
g2515.t1	Chr 3	215358.XP_010754009.1	Posttranslational modification, protein turnover, chaperones	Specifically deubiquitinates 'Lys-120' of histone H2A (H2AK119Ub), a specific tag for epigenetic transcriptional repression, thereby acting as a coactivator. Deubiquitination of histone H2A is a prerequisite for subsequent phosphorylation at 'Ser-11' of histone H3 (H3S10ph), and is required for chromosome segregation when cells enter into mitosis. Regulates Hox gene expression via histone H2A deubiquitination. Prefers nucleosomal substrates. Does not deubiquitinate histone H2B	usp16	GO:0000278,GO:0003674,GO:0003712,GO:0003713,GO:0003824,GO:0004175,GO:0004197,GO:0004843,GO:0005488,GO:0005515,GO:0005575,GO:0005622,GO:0005623,GO:0005634,GO:0006325,GO:0006355,GO:0006417,GO:0006448,GO:0006464,GO:0006508,GO:0006807,GO:0006950,GO:0006974,GO:0006996,GO:0007049,GO:0008150,GO:0008152,GO:0008233,GO:0008234,GO:0008270,GO:0009889,GO:0009891,GO:0009893,GO:0009987,GO:0010468,GO:0010556,GO:0010557,GO:0010604,GO:0010608,GO:0010628,GO:0016043,GO:0016569,GO:0016570,GO:0016578,GO:0016579,GO:0016787,GO:0019219,GO:0019222,GO:0019538,GO:0019783,GO:0022607,GO:0031323,GO:0031325,GO:0031326,GO:0031328,GO:0032182,GO:0032268,GO:0032270,GO:0033554,GO:0034248,GO:0034250,GO:0036211,GO:0036459,GO:0042393,GO:0043130,GO:0043167,GO:0043169,GO:0043170,GO:0043226,GO:0043227,GO:0043229,GO:0043231,GO:0043412,GO:0043933,GO:0044085,GO:0044237,GO:0044238,GO:0044260,GO:0044267,GO:0044424,GO:0044464,GO:0045727,GO:0045893,GO:0045901,GO:0045935,GO:0046872,GO:0046914,GO:0048518,GO:0048522,GO:0050789,GO:0050794,GO:0050896,GO:0051171,GO:0051173,GO:0051246,GO:0051247,GO:0051252,GO:0051254,GO:0051259,GO:0051260,GO:0051262,GO:0051276,GO:0051289,GO:0051716,GO:0060255,GO:0065003,GO:0065007,GO:0070011,GO:0070536,GO:0070537,GO:0070646,GO:0070647,GO:0071704,GO:0071840,GO:0080090,GO:0101005,GO:0140096,GO:0140110,GO:1901564,GO:1902680,GO:1903506,GO:1903508,GO:2000112,GO:2001141	ko:K11844	UCH,zf-UBP
g2516.t1	Chr 3	215358.XP_010737102.1	Function unknown	RWD domain containing 2B	rwdd2b	-	-	DUF1115,RWD
g2518.t1	Chr 3	215358.XP_010737107.1	Signal transduction mechanisms	Cell adhesion molecule	cadm2	-	ko:K06782	I-set,Ig_3
g2520.t1	Chr 3	215358.XP_010737101.1	Carbohydrate transport and metabolism	Glucan (1,4-alpha-), branching enzyme 1	gbe1	-	ko:K00700	Alpha-amylase,Alpha-amylase_C,CBM_48
g2521.t1	Chr 3	32507.XP_006796664.1	Carbohydrate transport and metabolism	Glucan (1,4-alpha-), branching enzyme 1	gbe1	-	ko:K00700	Alpha-amylase,Alpha-amylase_C,CBM_48
g2523.t1	Chr 3	215358.XP_010737100.1	Amino acid transport and metabolism	Solute carrier family 7 (cationic amino acid transporter, y system), member 1	-	-	ko:K13863	AA_permease_2,AA_permease_C
g2524.t1	Chr 3	144197.XP_008285067.1	-	-	-	-	-	-
g2525.t1	Chr 3	144197.XP_008285066.1	Function unknown	Tumor suppressor candidate	mtus2	-	-	-
g2526.t1	Chr 3	69293.ENSGACP00000015749	Function unknown	Tumor suppressor candidate	mtus2	-	-	-
g2527.t1	Chr 3	303518.XP_005755249.1	Function unknown	Tumor suppressor candidate	mtus2	-	-	-
g2528.t1	Chr 3	215358.XP_010737104.1	Energy production and conversion	Stomatin (EPB72)-like 3a	-	-	ko:K17286	Band_7
g2529.t1	Chr 3	48698.ENSPFOP00000006529	Energy production and conversion	Belongs to the mitochondrial carrier (TC 2.A.29) family	slc25a15	-	ko:K15101	Mito_carr
g2530.t1	Chr 3	8153.XP_005926569.1	Transcription	Forkhead box	foxo1	-	ko:K07201	FOXO-TAD,FOXO_KIX_bdg,Forkhead
g2531.t1	Chr 3	144197.XP_008288589.1	Function unknown	oligomeric golgi complex	cog6	-	ko:K20293	COG6
g2532.t1	Chr 3	215358.XP_010737096.1	Function unknown	Lipoma HMGIC fusion	LHFPL1	-	-	L_HMGIC_fpl
g2533.t1	Chr 3	215358.XP_010737094.1	Signal transduction mechanisms	Belongs to the protein kinase superfamily	NEK3	-	ko:K20873	Pkinase
g2534.t1	Chr 3	215358.XP_010749230.1	Inorganic ion transport and metabolism	This magnesium-dependent enzyme catalyzes the hydrolysis of ATP coupled with the transport of calcium	-	-	ko:K05850	ATP_Ca_trans_C,Cation_ATPase,Cation_ATPase_C,Cation_ATPase_N,E1-E2_ATPase,Hydrolase,Hydrolase_3
g2535.t1	Chr 3	144197.XP_008288586.1	Signal transduction mechanisms	Lysophosphatidic acid receptor	lpar6	-	ko:K04273	7tm_1
g2536.t1	Chr 3	144197.XP_008288583.1	DZ	Regulator of chromosome condensation (RCC1) and BTB (POZ) domain containing protein 2	rcbtb2	-	ko:K11494	BTB,RCC1
g2538.t1	Chr 3	144197.XP_008288578.1	Function unknown	Fibronectin type III domain containing 3A	FNDC3A	-	-	fn3
g2539.t1	Chr 3	8081.XP_008424596.1	Signal transduction mechanisms	Belongs to the G-protein coupled receptor 1 family	MLNR	-	ko:K05266	7tm_1
g2540.t1	Chr 3	69293.ENSGACP00000015840	Function unknown	RCSD domain containing 1	rcsd1	-	ko:K18615	CAP-ZIP_m
g2540.t2	Chr 3	144197.XP_008288582.1	Function unknown	RCSD domain containing 1	rcsd1	-	ko:K18615	CAP-ZIP_m
g2541.t1	Chr 3	144197.XP_008288591.1	Signal transduction mechanisms	Guanylate cyclase activator 1C	-	-	ko:K08328	EF-hand_1,EF-hand_5,EF-hand_7,EF-hand_8
g2541.t2	Chr 3	144197.XP_008288591.1	Signal transduction mechanisms	Guanylate cyclase activator 1C	-	-	ko:K08328	EF-hand_1,EF-hand_5,EF-hand_7,EF-hand_8
g2542.t1	Chr 3	8153.XP_005926581.1	Function unknown	Thyroid hormone responsive	THRSP	-	-	Spot_14
g2543.t1	Chr 3	106582.XP_004560591.1	Energy production and conversion	Accessory subunit of the mitochondrial membrane respiratory chain NADH dehydrogenase (Complex I), that is believed not to be involved in catalysis. Complex I functions in the transfer of electrons from NADH to the respiratory chain. The immediate electron acceptor for the enzyme is believed to be ubiquinone	NDUFC2	-	ko:K03968	NDUF_C2
g2544.t1	Chr 3	69293.ENSGACP00000015901	Intracellular trafficking, secretion, and vesicular transport	RAB30, member RAS oncogene family	rab30	-	ko:K07917	Ras
g2545.t1	Chr 3	106582.XP_004560588.1	Posttranslational modification, protein turnover, chaperones	Prolylcarboxypeptidase (angiotensinase C)	prcp	-	ko:K01285	Peptidase_S28
g2546.t1	Chr 3	144197.XP_008288570.1	Function unknown	Family with sequence similarity 181, member B	FAM181B	-	-	FAM181
g2547.t1	Chr 3	8090.ENSORLP00000003513	Signal transduction mechanisms	Odd Oz ten-m homolog 4	tenm4	GO:0000902,GO:0000904,GO:0003674,GO:0005488,GO:0005515,GO:0005575,GO:0005622,GO:0005623,GO:0005634,GO:0005737,GO:0005886,GO:0005887,GO:0006928,GO:0006935,GO:0007155,GO:0007156,GO:0007157,GO:0007272,GO:0007275,GO:0007399,GO:0007409,GO:0007411,GO:0007417,GO:0008150,GO:0008366,GO:0009605,GO:0009653,GO:0009987,GO:0010001,GO:0010470,GO:0010720,GO:0010927,GO:0010975,GO:0010976,GO:0014003,GO:0014013,GO:0014015,GO:0016020,GO:0016021,GO:0016043,GO:0021782,GO:0022008,GO:0022010,GO:0022603,GO:0022607,GO:0022610,GO:0030030,GO:0030154,GO:0030182,GO:0031175,GO:0031224,GO:0031226,GO:0031344,GO:0031346,GO:0031641,GO:0031643,GO:0031644,GO:0031646,GO:0032288,GO:0032289,GO:0032291,GO:0032501,GO:0032502,GO:0032989,GO:0032990,GO:0040011,GO:0040019,GO:0042063,GO:0042221,GO:0042330,GO:0042552,GO:0042802,GO:0042803,GO:0042995,GO:0043005,GO:0043226,GO:0043227,GO:0043229,GO:0043231,GO:0044057,GO:0044085,GO:0044424,GO:0044425,GO:0044459,GO:0044464,GO:0045595,GO:0045597,GO:0045664,GO:0045666,GO:0045685,GO:0045687,GO:0045995,GO:0046982,GO:0046983,GO:0048468,GO:0048518,GO:0048522,GO:0048646,GO:0048666,GO:0048667,GO:0048699,GO:0048709,GO:0048713,GO:0048714,GO:0048731,GO:0048812,GO:0048856,GO:0048858,GO:0048869,GO:0050767,GO:0050769,GO:0050789,GO:0050793,GO:0050794,GO:0050839,GO:0050896,GO:0051094,GO:0051128,GO:0051130,GO:0051239,GO:0051240,GO:0051960,GO:0051962,GO:0060284,GO:0061564,GO:0065007,GO:0071840,GO:0071944,GO:0097458,GO:0097485,GO:0098609,GO:0098742,GO:0120025,GO:0120035,GO:0120036,GO:0120039,GO:2000026,GO:2000543	-	EGF_2,RHS_repeat,Ten_N,Tox-GHH
g2548.t1	Chr 3	244447.XP_008307078.1	Signal transduction mechanisms	Odd Oz ten-m homolog 4	tenm4	GO:0000902,GO:0000904,GO:0003674,GO:0005488,GO:0005515,GO:0005575,GO:0005622,GO:0005623,GO:0005634,GO:0005737,GO:0005886,GO:0005887,GO:0006928,GO:0006935,GO:0007155,GO:0007156,GO:0007157,GO:0007272,GO:0007275,GO:0007399,GO:0007409,GO:0007411,GO:0007417,GO:0008150,GO:0008366,GO:0009605,GO:0009653,GO:0009987,GO:0010001,GO:0010470,GO:0010720,GO:0010927,GO:0010975,GO:0010976,GO:0014003,GO:0014013,GO:0014015,GO:0016020,GO:0016021,GO:0016043,GO:0021782,GO:0022008,GO:0022010,GO:0022603,GO:0022607,GO:0022610,GO:0030030,GO:0030154,GO:0030182,GO:0031175,GO:0031224,GO:0031226,GO:0031344,GO:0031346,GO:0031641,GO:0031643,GO:0031644,GO:0031646,GO:0032288,GO:0032289,GO:0032291,GO:0032501,GO:0032502,GO:0032989,GO:0032990,GO:0040011,GO:0040019,GO:0042063,GO:0042221,GO:0042330,GO:0042552,GO:0042802,GO:0042803,GO:0042995,GO:0043005,GO:0043226,GO:0043227,GO:0043229,GO:0043231,GO:0044057,GO:0044085,GO:0044424,GO:0044425,GO:0044459,GO:0044464,GO:0045595,GO:0045597,GO:0045664,GO:0045666,GO:0045685,GO:0045687,GO:0045995,GO:0046982,GO:0046983,GO:0048468,GO:0048518,GO:0048522,GO:0048646,GO:0048666,GO:0048667,GO:0048699,GO:0048709,GO:0048713,GO:0048714,GO:0048731,GO:0048812,GO:0048856,GO:0048858,GO:0048869,GO:0050767,GO:0050769,GO:0050789,GO:0050793,GO:0050794,GO:0050839,GO:0050896,GO:0051094,GO:0051128,GO:0051130,GO:0051239,GO:0051240,GO:0051960,GO:0051962,GO:0060284,GO:0061564,GO:0065007,GO:0071840,GO:0071944,GO:0097458,GO:0097485,GO:0098609,GO:0098742,GO:0120025,GO:0120035,GO:0120036,GO:0120039,GO:2000026,GO:2000543	-	EGF_2,RHS_repeat,Ten_N,Tox-GHH
g2548.t2	Chr 3	244447.XP_008307078.1	Signal transduction mechanisms	Odd Oz ten-m homolog 4	tenm4	GO:0000902,GO:0000904,GO:0003674,GO:0005488,GO:0005515,GO:0005575,GO:0005622,GO:0005623,GO:0005634,GO:0005737,GO:0005886,GO:0005887,GO:0006928,GO:0006935,GO:0007155,GO:0007156,GO:0007157,GO:0007272,GO:0007275,GO:0007399,GO:0007409,GO:0007411,GO:0007417,GO:0008150,GO:0008366,GO:0009605,GO:0009653,GO:0009987,GO:0010001,GO:0010470,GO:0010720,GO:0010927,GO:0010975,GO:0010976,GO:0014003,GO:0014013,GO:0014015,GO:0016020,GO:0016021,GO:0016043,GO:0021782,GO:0022008,GO:0022010,GO:0022603,GO:0022607,GO:0022610,GO:0030030,GO:0030154,GO:0030182,GO:0031175,GO:0031224,GO:0031226,GO:0031344,GO:0031346,GO:0031641,GO:0031643,GO:0031644,GO:0031646,GO:0032288,GO:0032289,GO:0032291,GO:0032501,GO:0032502,GO:0032989,GO:0032990,GO:0040011,GO:0040019,GO:0042063,GO:0042221,GO:0042330,GO:0042552,GO:0042802,GO:0042803,GO:0042995,GO:0043005,GO:0043226,GO:0043227,GO:0043229,GO:0043231,GO:0044057,GO:0044085,GO:0044424,GO:0044425,GO:0044459,GO:0044464,GO:0045595,GO:0045597,GO:0045664,GO:0045666,GO:0045685,GO:0045687,GO:0045995,GO:0046982,GO:0046983,GO:0048468,GO:0048518,GO:0048522,GO:0048646,GO:0048666,GO:0048667,GO:0048699,GO:0048709,GO:0048713,GO:0048714,GO:0048731,GO:0048812,GO:0048856,GO:0048858,GO:0048869,GO:0050767,GO:0050769,GO:0050789,GO:0050793,GO:0050794,GO:0050839,GO:0050896,GO:0051094,GO:0051128,GO:0051130,GO:0051239,GO:0051240,GO:0051960,GO:0051962,GO:0060284,GO:0061564,GO:0065007,GO:0071840,GO:0071944,GO:0097458,GO:0097485,GO:0098609,GO:0098742,GO:0120025,GO:0120035,GO:0120036,GO:0120039,GO:2000026,GO:2000543	-	EGF_2,RHS_repeat,Ten_N,Tox-GHH
g2549.t1	Chr 3	69293.ENSGACP00000016030	Translation, ribosomal structure, and biogenesis	asparaginyl-tRNA synthetase 2, mitochondrial	nars2	-	ko:K01893	tRNA-synt_2,tRNA_anti-codon
g2550.t1	Chr 3	144197.XP_008291258.1	Signal transduction mechanisms	GRB2-associated binding protein 2	gab2	-	ko:K08091	PH
g2551.t1	Chr 3	215358.XP_010738020.1	Function unknown	Mastermind-like 2 (Drosophila)	MAML2	-	ko:K06061	MamL-1
g2552.t1	Chr 3	144197.XP_008287715.1	Transcription	Yes-associated protein 1	yap1	GO:0000785,GO:0001501,GO:0001568,GO:0001654,GO:0001655,GO:0001822,GO:0001944,GO:0002376,GO:0002520,GO:0003002,GO:0003007,GO:0003406,GO:0005575,GO:0005622,GO:0005623,GO:0005634,GO:0005694,GO:0006950,GO:0006996,GO:0007275,GO:0007389,GO:0007399,GO:0007417,GO:0007420,GO:0007423,GO:0007492,GO:0007507,GO:0008150,GO:0009611,GO:0009653,GO:0009790,GO:0009798,GO:0009887,GO:0009888,GO:0009892,GO:0009950,GO:0009953,GO:0009987,GO:0010468,GO:0010605,GO:0010629,GO:0010941,GO:0016043,GO:0019222,GO:0022607,GO:0030030,GO:0030031,GO:0030097,GO:0031016,GO:0031099,GO:0031101,GO:0032501,GO:0032502,GO:0035162,GO:0035239,GO:0035295,GO:0039022,GO:0040007,GO:0040008,GO:0042060,GO:0042246,GO:0042981,GO:0043010,GO:0043066,GO:0043067,GO:0043069,GO:0043085,GO:0043226,GO:0043227,GO:0043228,GO:0043229,GO:0043231,GO:0043232,GO:0044085,GO:0044093,GO:0044422,GO:0044424,GO:0044427,GO:0044446,GO:0044464,GO:0044782,GO:0046620,GO:0048513,GO:0048514,GO:0048519,GO:0048523,GO:0048534,GO:0048568,GO:0048589,GO:0048638,GO:0048645,GO:0048646,GO:0048731,GO:0048793,GO:0048856,GO:0048880,GO:0048881,GO:0048882,GO:0048915,GO:0048916,GO:0048925,GO:0050789,GO:0050790,GO:0050793,GO:0050794,GO:0050896,GO:0051216,GO:0051239,GO:0051340,GO:0051351,GO:0060041,GO:0060255,GO:0060271,GO:0060322,GO:0060429,GO:0060548,GO:0060914,GO:0061448,GO:0065007,GO:0065009,GO:0070925,GO:0071840,GO:0072001,GO:0072073,GO:0072176,GO:0072358,GO:0072359,GO:0120031,GO:0120036,GO:1905478,GO:1905480	ko:K16687	WW
g2553.t1	Chr 3	8049.ENSGMOP00000002308	Posttranslational modification, protein turnover, chaperones	Yorkie homolog isoform X1	-	-	ko:K16687	WW
g2554.t1	Chr 3	215358.XP_010738039.1	Function unknown	Centrosomal protein	kiaa1377	-	-	K1377
g2555.t1	Chr 3	69293.ENSGACP00000016073	Function unknown	Centrosomal protein	kiaa1377	-	-	K1377
g2556.t1	Chr 3	144197.XP_008287729.1	PT	Transient receptor potential cation channel subfamily C member	trpc6	-	ko:K04969	Ank_2,Ion_trans,TRP_2
g2557.t1	Chr 3	215358.XP_010738015.1	Transcription	Progesterone receptor	pgr	-	ko:K08556	Hormone_recep,zf-C4
g2559.t1	Chr 3	144197.XP_008287720.1	Signal transduction mechanisms	Rho GTPase activating protein 42	arhgap42	-	ko:K20651	BAR_3,PH,RhoGAP,SH3_9
g2560.t1	Chr 3	8128.ENSONIP00000007227	Signal transduction mechanisms	Rho GTPase activating protein 42	arhgap42	-	ko:K20651	BAR_3,PH,RhoGAP,SH3_9
g2565.t1	Chr 3	215358.XP_010738037.1	Signal transduction mechanisms	Contactin 5	cntn5	-	ko:K06763	I-set,Ig_3,fn3
g2566.t1	Chr 3	69293.ENSGACP00000016173	Function unknown	F-box protein 40	fbxo40	-	ko:K10315	F-box_4,zf-TRAF_2
g2567.t1	Chr 3	144197.XP_008287726.1	Function unknown	Tetratricopeptide repeat domain 36	ttc36	GO:0006996,GO:0007275,GO:0007368,GO:0007389,GO:0007423,GO:0007507,GO:0008150,GO:0009653,GO:0009790,GO:0009799,GO:0009855,GO:0009887,GO:0009987,GO:0016043,GO:0022607,GO:0030030,GO:0030031,GO:0032474,GO:0032501,GO:0032502,GO:0042471,GO:0042472,GO:0043583,GO:0044085,GO:0044782,GO:0048513,GO:0048562,GO:0048568,GO:0048598,GO:0048731,GO:0048839,GO:0048840,GO:0048856,GO:0060271,GO:0061371,GO:0070925,GO:0071840,GO:0072359,GO:0090596,GO:0120031,GO:0120036	-	TPR_10,TPR_12,TPR_8
g2568.t1	Chr 3	215358.XP_010737024.1	Signal transduction mechanisms	Protocadherin Fat	fat3	-	ko:K16506	Cadherin,EGF,EGF_CA,Laminin_G_2
g2569.t1	Chr 3	8153.XP_005950133.1	Signal transduction mechanisms	Protocadherin Fat	fat3	-	ko:K16506	Cadherin,EGF,EGF_CA,Laminin_G_2
g2570.t1	Chr 3	215358.XP_010752549.1	Signal transduction mechanisms	Protocadherin Fat	fat3	-	ko:K16506	Cadherin,EGF,EGF_CA,Laminin_G_2
g2572.t1	Chr 3	215358.XP_010735839.1	Translation, ribosomal structure, and biogenesis	LSM11, U7 small nuclear RNA associated	lsm11	-	-	LSM
g2573.t1	Chr 3	144197.XP_008289732.1	Lipid transport and metabolism	1-phosphatidylinositol 4,5-bisphosphate phosphodiesterase	plch1	-	ko:K19006	C2,EF-hand_7,EF-hand_like,PH_12,PI-PLC-X,PI-PLC-Y
g2574.t1	Chr 3	215358.XP_010747674.1	Function unknown	Chromosome 3 open reading frame 33	C3orf33	-	-	-
g2575.t1	Chr 3	215358.XP_010747673.1	Transcription	Component of the Mediator complex, a coactivator involved in regulated transcription of nearly all RNA polymerase II-dependent genes. Mediator functions as a bridge to convey information from gene-specific regulatory proteins to the basal RNA polymerase II transcription machinery. Mediator is recruited to promoters by direct interactions with regulatory proteins and serves as a scaffold for the assembly of a functional preinitiation complex with RNA polymerase II and the general transcription factors	-	-	ko:K15164	Med13_C,Med13_N
g2576.t1	Chr 3	69293.ENSGACP00000013744	Transcription	Component of the Mediator complex, a coactivator involved in regulated transcription of nearly all RNA polymerase II-dependent genes. Mediator functions as a bridge to convey information from gene-specific regulatory proteins to the basal RNA polymerase II transcription machinery. Mediator is recruited to promoters by direct interactions with regulatory proteins and serves as a scaffold for the assembly of a functional preinitiation complex with RNA polymerase II and the general transcription factors	-	-	ko:K15164	Med13_C,Med13_N
g2578.t1	Chr 3	69293.ENSGACP00000013767	Transcription	Histone H4 transcription factor-like	-	-	-	zf-C2H2
g2580.t1	Chr 3	215358.XP_010741655.1	Function unknown	Microtubule-associated protein	MAP6	-	ko:K10432	-
g2581.t1	Chr 3	215358.XP_010741654.1	Function unknown	Protein-kinase, interferon-inducible double stranded RNA dependent inhibitor, repressor of (P58 repressor) b	prkrir	-	-	DUF4371,THAP
g2582.t1	Chr 3	144197.XP_008289738.1	Signal transduction mechanisms	Dual-specificity tyrosine-(Y)-phosphorylation regulated kinase 1A	dyrk1a	-	ko:K08825	Pkinase
g2583.t1	Chr 3	144197.XP_008289743.1	Signal transduction mechanisms	Activated leukocyte cell adhesion molecule b	-	-	ko:K06547	C2-set_2,Ig_2,Ig_3,ig
g2584.t1	Chr 3	144197.XP_008289751.1	Function unknown	zona pellucida-like domain-containing protein	-	-	-	Zona_pellucida
g2584.t2	Chr 3	215358.XP_010741671.1	Function unknown	zona pellucida-like domain-containing protein	-	-	-	Zona_pellucida
g2585.t1	Chr 3	215358.XP_010741670.1	Function unknown	Zona pellucida-like	-	-	-	Zona_pellucida
g2586.t1	Chr 3	144197.XP_008289744.1	TU	clathrin assembly	picalm	-	ko:K20044	ANTH
g2586.t2	Chr 3	144197.XP_008289744.1	TU	clathrin assembly	picalm	-	ko:K20044	ANTH
g2587.t1	Chr 3	303518.XP_005739360.1	TU	Synaptotagmin-like 2b	-	-	ko:K17598	C2
g2588.t1	Chr 3	8081.XP_008423244.1	Function unknown	zona pellucida-like domain-containing protein	-	-	-	Zona_pellucida
g2589.t1	Chr 3	106582.XP_004558173.1	Function unknown	Lens intrinsic membrane protein 2.3	-	-	-	PMP22_Claudin
g2590.t1	Chr 3	215358.XP_010741631.1	Signal transduction mechanisms	Roundabout, axon guidance receptor, homolog 3 (Drosophila)	-	-	ko:K06754,ko:K06755	I-set,fn3
g2591.t1	Chr 3	8090.ENSORLP00000006664	Signal transduction mechanisms	Roundabout, axon guidance receptor, homolog 3 (Drosophila)	-	-	ko:K06754,ko:K06755	I-set,fn3
g2594.t1	Chr 3	32507.XP_006801642.1	Signal transduction mechanisms	Endothelial cell adhesion molecule b	-	-	ko:K06787	Ig_3,V-set
g2595.t1	Chr 3	144197.XP_008287009.1	Lipid transport and metabolism	acyl-Coenzyme A dehydrogenase family, member 8	acad8	-	ko:K11538	Acyl-CoA_dh_1,Acyl-CoA_dh_M,Acyl-CoA_dh_N
g2596.t1	Chr 3	69293.ENSGACP00000014084	Function unknown	Thymocyte nuclear protein 1	thyn1	GO:0005575,GO:0005622,GO:0005623,GO:0005634,GO:0043226,GO:0043227,GO:0043229,GO:0043231,GO:0044424,GO:0044464	-	EVE
g2597.t1	Chr 3	144197.XP_008287008.1	Intracellular trafficking, secretion, and vesicular transport	Vacuolar protein sorting 26 homolog B	vps26b	GO:0003674,GO:0005215,GO:0005575,GO:0005622,GO:0005623,GO:0005737,GO:0005768,GO:0006810,GO:0006886,GO:0008104,GO:0008150,GO:0008565,GO:0012505,GO:0015031,GO:0015833,GO:0016020,GO:0016192,GO:0016197,GO:0016482,GO:0030904,GO:0031410,GO:0031982,GO:0032991,GO:0033036,GO:0034613,GO:0042147,GO:0042886,GO:0043226,GO:0043227,GO:0043229,GO:0044424,GO:0044425,GO:0044444,GO:0044464,GO:0045184,GO:0046907,GO:0051179,GO:0051234,GO:0051641,GO:0051649,GO:0070727,GO:0071702,GO:0071705,GO:0097708,GO:0098796	ko:K18466	Vps26
g2598.t1	Chr 3	144197.XP_008287006.1	Signal transduction mechanisms	Junctional adhesion molecule	jam3	-	ko:K06785	Ig_3
g2602.t1	Chr 3	303518.XP_005739377.1	Signal transduction mechanisms	Immunoglobulin superfamily, member 9Ba	igsf9b	-	-	I-set,Ig_2,Ig_3,fn3,ig
g2603.t1	Chr 3	215358.XP_010735006.1	Signal transduction mechanisms	GTPase-activator protein for Rho-like GTPases	-	-	ko:K20647	PX,RhoGAP,SH3_9
g2604.t1	Chr 3	7955.ENSDARP00000062602	Signal transduction mechanisms	Cell adhesion molecule	CADM1	GO:0000902,GO:0001501,GO:0001817,GO:0001819,GO:0001889,GO:0001910,GO:0001912,GO:0002682,GO:0002684,GO:0002697,GO:0002699,GO:0002703,GO:0002705,GO:0002706,GO:0002708,GO:0002715,GO:0002717,GO:0002791,GO:0002793,GO:0003674,GO:0005102,GO:0005488,GO:0005515,GO:0005575,GO:0005622,GO:0005623,GO:0005737,GO:0005886,GO:0005887,GO:0005911,GO:0005912,GO:0005913,GO:0007155,GO:0007156,GO:0007157,GO:0007275,GO:0007399,GO:0007416,GO:0007417,GO:0007420,GO:0008021,GO:0008037,GO:0008150,GO:0009653,GO:0009826,GO:0009987,GO:0012505,GO:0014069,GO:0016020,GO:0016021,GO:0016043,GO:0016049,GO:0016323,GO:0016338,GO:0019904,GO:0022607,GO:0022610,GO:0030054,GO:0030133,GO:0030165,GO:0030424,GO:0030425,GO:0031224,GO:0031226,GO:0031341,GO:0031343,GO:0031347,GO:0031349,GO:0031410,GO:0031982,GO:0032279,GO:0032501,GO:0032502,GO:0032879,GO:0032880,GO:0032989,GO:0033267,GO:0034330,GO:0034332,GO:0036477,GO:0040007,GO:0042269,GO:0042271,GO:0042802,GO:0042803,GO:0042995,GO:0043005,GO:0043196,GO:0043226,GO:0043227,GO:0043229,GO:0044085,GO:0044304,GO:0044424,GO:0044425,GO:0044444,GO:0044456,GO:0044459,GO:0044463,GO:0044464,GO:0045088,GO:0045089,GO:0045202,GO:0045216,GO:0045954,GO:0046983,GO:0048513,GO:0048518,GO:0048522,GO:0048583,GO:0048584,GO:0048589,GO:0048731,GO:0048732,GO:0048856,GO:0048869,GO:0050707,GO:0050708,GO:0050714,GO:0050715,GO:0050776,GO:0050778,GO:0050789,GO:0050794,GO:0050808,GO:0050839,GO:0050896,GO:0051046,GO:0051047,GO:0051049,GO:0051050,GO:0051222,GO:0051223,GO:0051239,GO:0051240,GO:0051606,GO:0060322,GO:0060348,GO:0060560,GO:0061008,GO:0065007,GO:0070161,GO:0070201,GO:0070382,GO:0070852,GO:0071840,GO:0071944,GO:0080134,GO:0090087,GO:0097447,GO:0097458,GO:0097708,GO:0098590,GO:0098609,GO:0098742,GO:0098793,GO:0098794,GO:0098984,GO:0099503,GO:0099572,GO:0120025,GO:0120038,GO:1903530,GO:1903532,GO:1904951	ko:K06781	C2-set_2,Ig_2,Ig_3,V-set,ig
g2604.t2	Chr 3	215358.XP_010735005.1	Signal transduction mechanisms	Cell adhesion molecule	-	-	ko:K06781	C2-set_2,I-set,Ig_3,ig
g2606.t1	Chr 3	215358.XP_010734989.1	Signal transduction mechanisms	Neural cell adhesion molecule	ncam1	-	ko:K06491	I-set,fn3
g2607.t1	Chr 3	215358.XP_010734988.1	Function unknown	zinc finger and BTB	-	-	ko:K10055	BTB,zf-C2H2,zf-C2H2_4,zf-C2H2_6
g2608.t1	Chr 3	144197.XP_008278873.1	Amino acid transport and metabolism	Transmembrane protease serine	TMPRSS5	-	ko:K09636	SRCR_2,Trypsin
g2609.t1	Chr 3	215358.XP_010734987.1	Function unknown	PIH1 domain containing 2	pih1d2	-	-	PIH1
g2610.t1	Chr 3	144197.XP_008278857.1	Cytoskeleton	DIX domain containing 1a	-	GO:0001654,GO:0003674,GO:0005488,GO:0005515,GO:0005575,GO:0005622,GO:0005623,GO:0005737,GO:0005829,GO:0007154,GO:0007165,GO:0007166,GO:0007267,GO:0007275,GO:0007399,GO:0007417,GO:0007420,GO:0007423,GO:0008150,GO:0009966,GO:0009967,GO:0009987,GO:0010646,GO:0010647,GO:0016055,GO:0023051,GO:0023052,GO:0023056,GO:0030111,GO:0030177,GO:0030900,GO:0032501,GO:0032502,GO:0042802,GO:0042803,GO:0043010,GO:0044424,GO:0044444,GO:0044464,GO:0046983,GO:0048513,GO:0048518,GO:0048522,GO:0048583,GO:0048584,GO:0048731,GO:0048856,GO:0050789,GO:0050794,GO:0050896,GO:0051716,GO:0060070,GO:0060322,GO:0065007,GO:0198738,GO:1905114	-	DIX
g2611.t1	Chr 3	144197.XP_008278858.1	Function unknown	Chromosome 11 open reading frame 57	C11orf57	-	-	NKAP
g2612.t1	Chr 3	144197.XP_008278861.1	Signal transduction mechanisms	repeat and fibronectin type III	lrfn1	GO:0000902,GO:0000904,GO:0005575,GO:0005576,GO:0005615,GO:0007275,GO:0007399,GO:0007409,GO:0008150,GO:0009653,GO:0009987,GO:0016043,GO:0022008,GO:0030030,GO:0030154,GO:0030182,GO:0031175,GO:0032501,GO:0032502,GO:0032989,GO:0032990,GO:0044421,GO:0048468,GO:0048666,GO:0048667,GO:0048699,GO:0048731,GO:0048812,GO:0048856,GO:0048858,GO:0048869,GO:0061564,GO:0071840,GO:0120036,GO:0120039	ko:K16354	I-set,Ig_3,LRR_8,fn3
g2613.t1	Chr 3	106582.XP_004558208.1	Signal transduction mechanisms	repeat and fibronectin type III	lrfn1	GO:0000902,GO:0000904,GO:0005575,GO:0005576,GO:0005615,GO:0007275,GO:0007399,GO:0007409,GO:0008150,GO:0009653,GO:0009987,GO:0016043,GO:0022008,GO:0030030,GO:0030154,GO:0030182,GO:0031175,GO:0032501,GO:0032502,GO:0032989,GO:0032990,GO:0044421,GO:0048468,GO:0048666,GO:0048667,GO:0048699,GO:0048731,GO:0048812,GO:0048856,GO:0048858,GO:0048869,GO:0061564,GO:0071840,GO:0120036,GO:0120039	ko:K16354	I-set,Ig_3,LRR_8,fn3
g2615.t1	Chr 3	144197.XP_008278862.1	Signal transduction mechanisms	suppressor of cytokine signaling	socs9	-	ko:K04697,ko:K04698	SH2,SOCS,SOCS_box
g2616.t1	Chr 3	144197.XP_008278864.1	JT	Sterile alpha motif domain containing	SAMD4B	-	-	SAM_1
g2617.t1	Chr 3	215358.XP_010734980.1	Extracellular structures	Glia maturation factor	GMFG	-	-	Cofilin_ADF
g2618.t1	Chr 3	215358.XP_010734975.1	Transcription	Paf1, RNA polymerase II associated factor, homolog (S. cerevisiae)	paf1	GO:0000122,GO:0000428,GO:0000993,GO:0001098,GO:0001099,GO:0003674,GO:0005488,GO:0005515,GO:0005575,GO:0005622,GO:0005623,GO:0005634,GO:0005654,GO:0006355,GO:0006357,GO:0007275,GO:0007507,GO:0008023,GO:0008150,GO:0009889,GO:0009890,GO:0009891,GO:0009892,GO:0009893,GO:0010468,GO:0010556,GO:0010557,GO:0010558,GO:0010604,GO:0010605,GO:0010628,GO:0010629,GO:0016591,GO:0016593,GO:0019219,GO:0019222,GO:0019899,GO:0030880,GO:0031323,GO:0031324,GO:0031325,GO:0031326,GO:0031327,GO:0031328,GO:0031974,GO:0031981,GO:0032501,GO:0032502,GO:0032784,GO:0032786,GO:0032968,GO:0032991,GO:0034243,GO:0043175,GO:0043226,GO:0043227,GO:0043229,GO:0043231,GO:0043233,GO:0044422,GO:0044424,GO:0044428,GO:0044446,GO:0044451,GO:0044464,GO:0044877,GO:0045892,GO:0045893,GO:0045934,GO:0045935,GO:0045944,GO:0048513,GO:0048518,GO:0048519,GO:0048522,GO:0048523,GO:0048731,GO:0048856,GO:0050789,GO:0050794,GO:0051171,GO:0051172,GO:0051173,GO:0051252,GO:0051253,GO:0051254,GO:0055029,GO:0060255,GO:0061695,GO:0065007,GO:0070013,GO:0070063,GO:0072359,GO:0080090,GO:1902494,GO:1902679,GO:1902680,GO:1903506,GO:1903507,GO:1903508,GO:1990234,GO:2000112,GO:2000113,GO:2001141	ko:K15174	Paf1
g2620.t1	Chr 3	69293.ENSGACP00000014342	Signal transduction mechanisms	TAO kinase 1	-	-	ko:K04429	Pkinase
g2621.t1	Chr 3	215358.XP_010735002.1	Function unknown	TSR1, 20S rRNA accumulation, homolog (yeast)	tsr1	-	ko:K14799	AARP2CN,RIBIOP_C
g2622.t1	Chr 3	144197.XP_008278869.1	Transcription	Hypermethylated in cancer 1	hic1	-	-	BTB,zf-C2H2
g2624.t1	Chr 3	69293.ENSGACP00000014358	Translation, ribosomal structure, and biogenesis	DPH1 homolog (S. cerevisiae)	dph1	GO:0006417,GO:0006448,GO:0006464,GO:0006807,GO:0008150,GO:0008152,GO:0009058,GO:0009889,GO:0009987,GO:0010468,GO:0010556,GO:0010608,GO:0017182,GO:0017183,GO:0018193,GO:0018202,GO:0019222,GO:0019538,GO:0031323,GO:0031326,GO:0032268,GO:0034248,GO:0036211,GO:0043170,GO:0043412,GO:0044237,GO:0044238,GO:0044249,GO:0044260,GO:0044267,GO:0050789,GO:0050794,GO:0051171,GO:0051246,GO:0060255,GO:0065007,GO:0071704,GO:0080090,GO:1900247,GO:1901564,GO:2000112,GO:2000765	ko:K07561	Diphthamide_syn
g2625.t1	Chr 3	144197.XP_008291968.1	Translation, ribosomal structure, and biogenesis	DPH1 homolog (S. cerevisiae)	dph1	GO:0006417,GO:0006448,GO:0006464,GO:0006807,GO:0008150,GO:0008152,GO:0009058,GO:0009889,GO:0009987,GO:0010468,GO:0010556,GO:0010608,GO:0017182,GO:0017183,GO:0018193,GO:0018202,GO:0019222,GO:0019538,GO:0031323,GO:0031326,GO:0032268,GO:0034248,GO:0036211,GO:0043170,GO:0043412,GO:0044237,GO:0044238,GO:0044249,GO:0044260,GO:0044267,GO:0050789,GO:0050794,GO:0051171,GO:0051246,GO:0060255,GO:0065007,GO:0071704,GO:0080090,GO:1900247,GO:1901564,GO:2000112,GO:2000765	ko:K07561	Diphthamide_syn
g2626.t1	Chr 3	8128.ENSONIP00000016522	Signal transduction mechanisms	Reticulon 4 receptor-like 1b	rtn4rl1	-	ko:K16660	LRR_8
g2627.t1	Chr 3	303518.XP_005739425.1	Replication, recombination, and repair	As part of the heterotrimeric replication protein A complex (RPA RP-A), binds and stabilizes single-stranded DNA intermediates, that form during DNA replication or upon DNA stress. It prevents their reannealing and in parallel, recruits and activates different proteins and complexes involved in DNA metabolism. Thereby, it plays an essential role both in DNA replication and the cellular response to DNA damage	rpa1	GO:0000228,GO:0003674,GO:0003676,GO:0003677,GO:0003684,GO:0003697,GO:0005488,GO:0005575,GO:0005622,GO:0005623,GO:0005634,GO:0005657,GO:0005662,GO:0005694,GO:0006139,GO:0006259,GO:0006260,GO:0006725,GO:0006807,GO:0007275,GO:0007507,GO:0008104,GO:0008150,GO:0008152,GO:0009058,GO:0009059,GO:0009987,GO:0030894,GO:0031974,GO:0031981,GO:0032501,GO:0032502,GO:0032991,GO:0032993,GO:0033036,GO:0033365,GO:0034502,GO:0034613,GO:0034641,GO:0034645,GO:0043170,GO:0043226,GO:0043227,GO:0043228,GO:0043229,GO:0043231,GO:0043232,GO:0043233,GO:0043596,GO:0043601,GO:0044237,GO:0044238,GO:0044249,GO:0044260,GO:0044422,GO:0044424,GO:0044427,GO:0044428,GO:0044446,GO:0044454,GO:0044464,GO:0046483,GO:0048513,GO:0048731,GO:0048856,GO:0051179,GO:0051641,GO:0070013,GO:0070727,GO:0071704,GO:0072359,GO:0090304,GO:0097159,GO:1901360,GO:1901363,GO:1901576	ko:K07466	REPA_OB_2,Rep-A_N,Rep_fac-A_C,tRNA_anti-codon
g2627.t2	Chr 3	215358.XP_010734968.1	Replication, recombination, and repair	As part of the heterotrimeric replication protein A complex (RPA RP-A), binds and stabilizes single-stranded DNA intermediates, that form during DNA replication or upon DNA stress. It prevents their reannealing and in parallel, recruits and activates different proteins and complexes involved in DNA metabolism. Thereby, it plays an essential role both in DNA replication and the cellular response to DNA damage	rpa1	GO:0000228,GO:0003674,GO:0003676,GO:0003677,GO:0003684,GO:0003697,GO:0005488,GO:0005575,GO:0005622,GO:0005623,GO:0005634,GO:0005657,GO:0005662,GO:0005694,GO:0006139,GO:0006259,GO:0006260,GO:0006725,GO:0006807,GO:0007275,GO:0007507,GO:0008104,GO:0008150,GO:0008152,GO:0009058,GO:0009059,GO:0009987,GO:0030894,GO:0031974,GO:0031981,GO:0032501,GO:0032502,GO:0032991,GO:0032993,GO:0033036,GO:0033365,GO:0034502,GO:0034613,GO:0034641,GO:0034645,GO:0043170,GO:0043226,GO:0043227,GO:0043228,GO:0043229,GO:0043231,GO:0043232,GO:0043233,GO:0043596,GO:0043601,GO:0044237,GO:0044238,GO:0044249,GO:0044260,GO:0044422,GO:0044424,GO:0044427,GO:0044428,GO:0044446,GO:0044454,GO:0044464,GO:0046483,GO:0048513,GO:0048731,GO:0048856,GO:0051179,GO:0051641,GO:0070013,GO:0070727,GO:0071704,GO:0072359,GO:0090304,GO:0097159,GO:1901360,GO:1901363,GO:1901576	ko:K07466	REPA_OB_2,Rep-A_N,Rep_fac-A_C,tRNA_anti-codon
g2628.t1	Chr 3	144197.XP_008297380.1	Defense mechanisms	Serine (or cysteine) peptidase inhibitor, clade F, member	serpinf2	-	ko:K03983	Serpin
g2629.t1	Chr 3	215358.XP_010734967.1	TU	WD repeat domain 81	wdr81	GO:0000421,GO:0003674,GO:0005575,GO:0005622,GO:0005623,GO:0005737,GO:0005768,GO:0005769,GO:0005770,GO:0005773,GO:0005774,GO:0005776,GO:0005829,GO:0006508,GO:0006511,GO:0006807,GO:0006810,GO:0006914,GO:0008150,GO:0008152,GO:0009056,GO:0009057,GO:0009987,GO:0010008,GO:0012505,GO:0016020,GO:0016192,GO:0016236,GO:0016482,GO:0019207,GO:0019216,GO:0019220,GO:0019222,GO:0019538,GO:0019898,GO:0019941,GO:0030163,GO:0030234,GO:0031090,GO:0031312,GO:0031313,GO:0031323,GO:0031410,GO:0031901,GO:0031902,GO:0031982,GO:0035014,GO:0035973,GO:0042325,GO:0043170,GO:0043226,GO:0043227,GO:0043229,GO:0043231,GO:0043549,GO:0043550,GO:0043551,GO:0043632,GO:0044237,GO:0044238,GO:0044248,GO:0044257,GO:0044260,GO:0044265,GO:0044267,GO:0044422,GO:0044424,GO:0044425,GO:0044433,GO:0044437,GO:0044440,GO:0044444,GO:0044446,GO:0044464,GO:0045022,GO:0046907,GO:0050789,GO:0050790,GO:0050794,GO:0051174,GO:0051179,GO:0051234,GO:0051338,GO:0051603,GO:0051641,GO:0051649,GO:0061912,GO:0061919,GO:0065007,GO:0065009,GO:0071704,GO:0080090,GO:0097708,GO:0098588,GO:0098772,GO:0098805,GO:0098927,GO:1901564,GO:1901565,GO:1901575,GO:1903725	ko:K17601	Beach,WD40
g2631.t1	Chr 3	144197.XP_008300508.1	Signal transduction mechanisms	Poliovirus receptor-related	pvrl1	-	ko:K06081	C2-set_2,Ig_3,V-set
g2633.t1	Chr 3	215358.XP_010738011.1	Signal transduction mechanisms	Poliovirus receptor-related	pvrl1	-	ko:K06081	C2-set_2,Ig_3,V-set
g2635.t1	Chr 3	7918.ENSLOCP00000007042	Signal transduction mechanisms	Poliovirus receptor-related	pvrl1	-	ko:K06081	C2-set_2,Ig_3,V-set
g2638.t1	Chr 3	8128.ENSONIP00000007250	Carbohydrate transport and metabolism	Trehalase (brush-border membrane glycoprotein)	treh	-	ko:K01194	Trehalase
g2639.t1	Chr 3	8128.ENSONIP00000007256	RNA processing and modification	Belongs to the DEAD box helicase family	ddx6	-	ko:K12614	DEAD,Helicase_C
g2640.t1	Chr 3	215358.XP_010738005.1	Signal transduction mechanisms	Belongs to the G-protein coupled receptor 1 family	CXCR5	-	ko:K04190	7tm_1
g2641.t1	Chr 3	215358.XP_010738004.1	Transcription	B-cell CLL lymphoma 9-like	bcl9l	GO:0007275,GO:0007498,GO:0008150,GO:0009653,GO:0009888,GO:0032501,GO:0032502,GO:0036342,GO:0048368,GO:0048513,GO:0048731,GO:0048856,GO:0060485	-	BCL9
g2645.t1	Chr 3	215358.XP_010738003.1	Signal transduction mechanisms	Cell adhesion molecule-related down-regulated by	cdon	-	ko:K20033	Ig_3,fn3
g2650.t1	Chr 3	215358.XP_010738035.1	-	-	-	-	-	-
g2652.t1	Chr 3	8128.ENSONIP00000005156	Transcription	PR domain containing 10	prdm10	-	-	Tristanin_u2,zf-C2H2
g2653.t1	Chr 3	144197.XP_008287997.1	Function unknown	Amyloid beta (A4) precursor-like protein 2	aplp2	-	ko:K08117	APP_Cu_bd,APP_E2,APP_N,APP_amyloid,Kunitz_BPTI
g2654.t1	Chr 3	144197.XP_008287997.1	Function unknown	Amyloid beta (A4) precursor-like protein 2	aplp2	-	ko:K08117	APP_Cu_bd,APP_E2,APP_N,APP_amyloid,Kunitz_BPTI
g2655.t1	Chr 3	8083.ENSXMAP00000003420	Amino acid transport and metabolism	of tumorigenicity 14	-	-	ko:K08670	CUB,Ldl_recept_a,SEA,Trypsin
g2656.t1	Chr 3	69293.ENSGACP00000017304	RNA processing and modification	DEAH (Asp-Glu-Ala-His) box polypeptide 34	dhx34	-	ko:K20101	HA2,Helicase_C,OB_NTP_bind
g2657.t1	Chr 3	144197.XP_008295396.1	Signal transduction mechanisms	Sprouty-related, EVH1	SPRED3	-	ko:K04703	Sprouty,WH1
g2658.t1	Chr 3	215358.XP_010734634.1	Signal transduction mechanisms	ADP-ribosylation factor interacting protein 2a	-	-	ko:K20314	Arfaptin
g2658.t2	Chr 3	215358.XP_010734634.1	Signal transduction mechanisms	ADP-ribosylation factor interacting protein 2a	-	-	ko:K20314	Arfaptin
g2659.t1	Chr 3	215358.XP_010734667.1	TZ	FH2 domain containing 4	-	-	-	FH2
g2660.t1	Chr 3	215358.XP_010734637.1	Posttranslational modification, protein turnover, chaperones	Tripartite motif-containing	-	-	ko:K11997	Filamin,NHL,zf-B_box,zf-RING_UBOX
g2661.t1	Chr 3	215358.XP_010734668.1	PT	Extracellular matrix protein	-	-	-	Cadherin_3,Calx-beta
g2662.t1	Chr 3	215358.XP_010734669.1	PT	Transient receptor potential cation channel subfamily C member	-	-	ko:K04967	Ank_2,Ion_trans,TRP_2
g2663.t1	Chr 3	144197.XP_008288414.1	PT	Transient receptor potential cation channel subfamily C member	-	-	ko:K04967	Ank_2,Ion_trans,TRP_2
g2664.t1	Chr 3	144197.XP_008288415.1	MW	Periostin, osteoblast specific factor b	-	-	-	Fasciclin
g2665.t1	Chr 3	144197.XP_008288418.1	Function unknown	Spastic paraplegia 20b (Troyer syndrome)	-	-	ko:K19366	MIT,Senescence
g2667.t1	Chr 3	215358.XP_010734645.1	Signal transduction mechanisms	Doublecortin-like kinase 1b	DCLK1	-	ko:K08805	DCX,Pkinase
g2667.t2	Chr 3	144197.XP_008288421.1	Signal transduction mechanisms	Serine threonine-protein kinase	-	-	ko:K08805	DCX,Pkinase
g2668.t1	Chr 3	215358.XP_010734670.1	Intracellular trafficking, secretion, and vesicular transport	Neurobeachin	-	-	-	Beach,DUF1088,DUF4704,Laminin_G_3,PH_BEACH
g2671.t1	Chr 3	144197.XP_008274844.1	Signal transduction mechanisms	mab-21-like 1	mab21l1	-	-	Mab-21
g2672.t1	Chr 3	215358.XP_010734670.1	Intracellular trafficking, secretion, and vesicular transport	Neurobeachin	-	-	-	Beach,DUF1088,DUF4704,Laminin_G_3,PH_BEACH
g2674.t1	Chr 3	215358.XP_010734647.1	Signal transduction mechanisms	StAR-related lipid transfer (START) domain containing	stard13	-	ko:K20632	RhoGAP,SAM_2,START
g2675.t1	Chr 3	8083.ENSXMAP00000006989	Secondary metabolites biosynthesis, transport, and catabolism	Zgc 73340	kiaa1456	-	-	Methyltransf_11
g2676.t1	Chr 3	144197.XP_008274867.1	Replication, recombination, and repair	Breast cancer	brca2	-	ko:K08775	BRCA-2_OB1,BRCA-2_OB3,BRCA-2_helical,BRCA2,Tower
g2677.t1	Chr 3	215358.XP_010734656.1	Function unknown	furry homolog	-	-	-	MOR2-PAG1_C,MOR2-PAG1_N,MOR2-PAG1_mid
g2679.t1	Chr 3	144197.XP_008274870.1	Carbohydrate transport and metabolism	Beta 1,3-galactosyltransferase-like	b3galtl	-	ko:K13675	Fringe
g2680.t1	Chr 3	215358.XP_010734674.1	Function unknown	WD repeat-containing protein	-	-	-	WD40
g2681.t1	Chr 3	144197.XP_008274856.1	Function unknown	Testis expressed 26	tex26	-	-	-
g2682.t1	Chr 3	69293.ENSGACP00000015140	Transcription	High mobility group protein	-	-	ko:K10802	HMG_box,HMG_box_2
g2683.t1	Chr 3	303518.XP_005736102.1	Signal transduction mechanisms	Protocadherin Fat 4-like	-	-	ko:K16669	Cadherin,EGF,Laminin_G_2
g2686.t1	Chr 3	144197.XP_008274862.1	Function unknown	stromal interaction molecule	-	-	ko:K16059	SAM_2,SOAR
g2686.t2	Chr 3	215358.XP_010730230.1	Function unknown	stromal interaction molecule	-	-	ko:K16059	SAM_2,SOAR
g2687.t1	Chr 3	69293.ENSGACP00000015068	MOT	Si dkey-24p1.6	-	-	-	Sel1
g2688.t1	Chr 3	7955.ENSDARP00000098203	Signal transduction mechanisms	Roundabout homolog 2	-	-	-	Ig_3
g2693.t1	Chr 3	215358.XP_010730233.1	Signal transduction mechanisms	Roundabout homolog 2	robo2	-	ko:K06754	I-set,fn3
g2694.t1	Chr 3	144197.XP_008274865.1	Signal transduction mechanisms	Roundabout homolog 2	robo2	-	ko:K06754	I-set,fn3
g2695.t1	Chr 3	215358.XP_010730241.1	Signal transduction mechanisms	Roundabout homolog 1	robo1	-	ko:K06753	I-set,fn3
g2698.t1	Chr 3	8083.ENSXMAP00000009997	Signal transduction mechanisms	Roundabout homolog 1	-	-	-	Ig_3
g2702.t1	Chr 3	144197.XP_008279196.1	Signal transduction mechanisms	Amyloid beta (A4) precursor protein-binding, family B, member	apbb1	-	ko:K04529	PID,WW
g2703.t1	Chr 3	215358.XP_010730245.1	Signal transduction mechanisms	Integrin linked kinase	ilk	-	ko:K06272	Ank,Ank_2,Ank_5,Pkinase_Tyr
g2705.t1	Chr 3	215358.XP_010730246.1	RNA processing and modification	Ribosomal RNA processing 8, methyltransferase, homolog (yeast)	RRP8	-	ko:K14850	Methyltransf_8
g2706.t1	Chr 3	144197.XP_008279194.1	Signal transduction mechanisms	Si ch211-149e23.4	-	-	-	C2-set_2,V-set
g2707.t1	Chr 3	144197.XP_008279194.1	Signal transduction mechanisms	Si ch211-149e23.4	-	-	-	C2-set_2,V-set
g2708.t1	Chr 3	144197.XP_008279192.1	Signal transduction mechanisms	Poliovirus receptor-related	pvrl3	-	ko:K06592	C2-set_2,Ig_3,V-set
g2708.t2	Chr 3	144197.XP_008279192.1	Signal transduction mechanisms	Poliovirus receptor-related	pvrl3	-	ko:K06592	C2-set_2,Ig_3,V-set
g2709.t1	Chr 3	69293.ENSGACP00000014978	Function unknown	Diablo, IAP-binding mitochondrial protein a	diablo	-	ko:K10522	Smac_DIABLO
g2710.t1	Chr 3	69293.ENSGACP00000014956	Function unknown	Diablo, IAP-binding mitochondrial protein a	-	-	ko:K10522	Smac_DIABLO
g2711.t1	Chr 3	144197.XP_008279198.1	Function unknown	Odorant receptor, family H, subfamily 129, member 1	-	-	-	7tm_1
g2712.t1	Chr 3	215358.XP_010737972.1	Amino acid transport and metabolism	prolyl 4-hydroxylase	p4ha3	-	ko:K00472	2OG-FeII_Oxy_3,P4Ha_N
g2713.t1	Chr 3	144197.XP_008279187.1	Function unknown	C2 calcium-dependent domain containing 3	C2CD3	-	ko:K16751	C2
g2714.t1	Chr 3	144197.XP_008279184.1	Energy production and conversion	Belongs to the mitochondrial carrier (TC 2.A.29) family	-	-	ko:K15103	Mito_carr
g2715.t1	Chr 3	144197.XP_008279181.1	Posttranslational modification, protein turnover, chaperones	3-monooxygenase tryptophan 5-monooxygenase activation protein, gamma polypeptide	-	-	ko:K16198	14-3-3
g2716.t1	Chr 3	144197.XP_008295380.1	Signal transduction mechanisms	RIMS-binding protein 2-like	-	-	ko:K17591	SH3_2
g2717.t1	Chr 3	215358.XP_010738032.1	Inorganic ion transport and metabolism	carbonic anhydrase	-	-	ko:K18246	Carb_anhydrase
g2718.t1	Chr 3	215358.XP_010737978.1	Secondary metabolites biosynthesis, transport, and catabolism	Belongs to the short-chain dehydrogenases reductases (SDR) family	-	-	-	adh_short
g2719.t1	Chr 3	144197.XP_008295381.1	Signal transduction mechanisms	Protein interacting with cyclin A1	proca1	-	ko:K01047	Phospholip_A2_2
g2720.t1	Chr 3	69293.ENSGACP00000014833	Intracellular trafficking, secretion, and vesicular transport	RAB34, member RAS oncogene family a	rab34	-	ko:K07921	Ras
g2721.t1	Chr 3	69293.ENSGACP00000014794	Function unknown	TLC domain containing 1	tlcd1	-	-	TRAM_LAG1_CLN8
g2722.t1	Chr 3	215358.XP_010747670.1	Signal transduction mechanisms	NIMA (never in mitosis gene a)-related kinase 8	nek8	GO:0001655,GO:0001822,GO:0001947,GO:0002009,GO:0003007,GO:0003143,GO:0005575,GO:0005623,GO:0005929,GO:0007275,GO:0007368,GO:0007389,GO:0007507,GO:0008150,GO:0009653,GO:0009790,GO:0009799,GO:0009855,GO:0009887,GO:0009888,GO:0032501,GO:0032502,GO:0035050,GO:0035239,GO:0035295,GO:0042995,GO:0043226,GO:0044464,GO:0048513,GO:0048562,GO:0048568,GO:0048598,GO:0048645,GO:0048646,GO:0048729,GO:0048731,GO:0048793,GO:0048856,GO:0060429,GO:0060562,GO:0060993,GO:0061326,GO:0061371,GO:0072001,GO:0072003,GO:0072114,GO:0072116,GO:0072359,GO:0120025	ko:K20877	Pkinase,RCC1
g2725.t1	Chr 3	215358.XP_010747668.1	Posttranslational modification, protein turnover, chaperones	TNF receptor-associated factor	traf4	-	ko:K09848	MATH,zf-C3HC4,zf-C3HC4_2,zf-TRAF
g2726.t1	Chr 3	144197.XP_008295364.1	Transcription	Transcriptional adaptor 2A	tada2a	-	ko:K11314	Myb_DNA-binding,SWIRM
g2727.t1	Chr 3	215358.XP_010734950.1	Defense mechanisms	Belongs to the protein-tyrosine phosphatase family. Non-receptor class dual specificity subfamily	dusp14	-	ko:K14165	DSPc
g2728.t1	Chr 3	8128.ENSONIP00000016557	TU	synergin gamma	synrg	-	-	-
g2729.t1	Chr 3	144197.XP_008287291.1	Transcription	HNF1 homeobox Ba	hnf1b	GO:0000976,GO:0000977,GO:0001012,GO:0001067,GO:0001655,GO:0001704,GO:0001706,GO:0001822,GO:0001889,GO:0002009,GO:0002064,GO:0002065,GO:0002066,GO:0002067,GO:0002068,GO:0003002,GO:0003309,GO:0003323,GO:0003674,GO:0003676,GO:0003677,GO:0003690,GO:0003700,GO:0005488,GO:0005515,GO:0005575,GO:0005622,GO:0005623,GO:0005634,GO:0006355,GO:0006357,GO:0007275,GO:0007369,GO:0007389,GO:0007399,GO:0007417,GO:0007420,GO:0007423,GO:0007492,GO:0008150,GO:0009653,GO:0009790,GO:0009887,GO:0009888,GO:0009889,GO:0009891,GO:0009893,GO:0009952,GO:0009987,GO:0010468,GO:0010556,GO:0010557,GO:0010604,GO:0010628,GO:0019219,GO:0019222,GO:0021546,GO:0021571,GO:0021572,GO:0021575,GO:0021593,GO:0021664,GO:0021667,GO:0022612,GO:0030154,GO:0030855,GO:0030902,GO:0030916,GO:0031016,GO:0031018,GO:0031099,GO:0031100,GO:0031323,GO:0031325,GO:0031326,GO:0031328,GO:0032474,GO:0032501,GO:0032502,GO:0033500,GO:0034672,GO:0035148,GO:0035239,GO:0035270,GO:0035295,GO:0035622,GO:0035883,GO:0039017,GO:0042471,GO:0042472,GO:0042592,GO:0042593,GO:0043049,GO:0043226,GO:0043227,GO:0043229,GO:0043231,GO:0043565,GO:0043583,GO:0044212,GO:0044424,GO:0044464,GO:0045893,GO:0045935,GO:0046983,GO:0048468,GO:0048513,GO:0048518,GO:0048522,GO:0048546,GO:0048562,GO:0048565,GO:0048566,GO:0048568,GO:0048598,GO:0048646,GO:0048729,GO:0048731,GO:0048732,GO:0048752,GO:0048793,GO:0048839,GO:0048840,GO:0048856,GO:0048869,GO:0048878,GO:0050789,GO:0050794,GO:0051171,GO:0051173,GO:0051252,GO:0051254,GO:0055123,GO:0060255,GO:0060322,GO:0060429,GO:0060562,GO:0060788,GO:0060872,GO:0061004,GO:0061008,GO:0061009,GO:0065007,GO:0065008,GO:0071599,GO:0071600,GO:0071696,GO:0071697,GO:0072001,GO:0072048,GO:0072098,GO:0072175,GO:0072576,GO:0080090,GO:0090596,GO:0097159,GO:0140110,GO:1901363,GO:1902680,GO:1903506,GO:1903508,GO:1990798,GO:1990837,GO:2000112,GO:2001141	ko:K08034	HNF-1B_C,HNF-1_N,Homeobox
g2730.t1	Chr 3	106582.XP_004558250.1	Cytoskeleton	Dynein, light chain	-	-	ko:K10418	Dynein_light
g2731.t1	Chr 3	215358.XP_010734956.1	RNA processing and modification	Serine arginine-rich splicing factor	srsf1	-	ko:K12890	RRM_1
g2732.t1	Chr 3	32507.XP_006801593.1	Carbohydrate transport and metabolism	Aldolase C, fructose-bisphosphate, a	aldoc	-	ko:K01623	Glycolytic
g2734.t1	Chr 3	144197.XP_008287299.1	Signal transduction mechanisms	Serine threonine-protein kinase	-	-	ko:K17529	Pkinase
g2735.t1	Chr 3	215358.XP_010734998.1	Function unknown	Si ch211-259g3.4	kiaa0100	-	-	Apt1,DUF2405,Fmp27,Fmp27_GFWDK
g2736.t1	Chr 3	215358.XP_010734957.1	Carbohydrate transport and metabolism	Glyoxalase domain containing 4	glod4	-	-	Glyoxalase
g2737.t1	Chr 3	8153.XP_005932094.1	Translation, ribosomal structure, and biogenesis	RNA methyltransferase like 1a	mrm3	-	ko:K20095	SpoU_methylase
g2738.t1	Chr 3	106582.XP_004558238.1	Posttranslational modification, protein turnover, chaperones	Nucleoredoxin	nxn	GO:0003674,GO:0003824,GO:0004791,GO:0005575,GO:0005622,GO:0005623,GO:0005737,GO:0007275,GO:0008150,GO:0008152,GO:0009636,GO:0009892,GO:0009966,GO:0009968,GO:0009987,GO:0010605,GO:0010646,GO:0010648,GO:0015036,GO:0016209,GO:0016491,GO:0016651,GO:0016667,GO:0016668,GO:0019222,GO:0023051,GO:0023057,GO:0030111,GO:0030178,GO:0031323,GO:0031324,GO:0031396,GO:0031397,GO:0031399,GO:0031400,GO:0032268,GO:0032269,GO:0032501,GO:0032502,GO:0042221,GO:0044424,GO:0044464,GO:0048519,GO:0048523,GO:0048583,GO:0048585,GO:0048731,GO:0048856,GO:0050789,GO:0050794,GO:0050896,GO:0051171,GO:0051172,GO:0051246,GO:0051248,GO:0051716,GO:0055114,GO:0060255,GO:0065007,GO:0070887,GO:0072358,GO:0072359,GO:0080090,GO:0097237,GO:0098754,GO:0098869,GO:1903320,GO:1903321,GO:1990748	ko:K17609	Thioredoxin_8
g2739.t1	Chr 3	144197.XP_008287281.1	Posttranslational modification, protein turnover, chaperones	Nucleoredoxin	nxn	GO:0003674,GO:0003824,GO:0004791,GO:0005575,GO:0005622,GO:0005623,GO:0005737,GO:0007275,GO:0008150,GO:0008152,GO:0009636,GO:0009892,GO:0009966,GO:0009968,GO:0009987,GO:0010605,GO:0010646,GO:0010648,GO:0015036,GO:0016209,GO:0016491,GO:0016651,GO:0016667,GO:0016668,GO:0019222,GO:0023051,GO:0023057,GO:0030111,GO:0030178,GO:0031323,GO:0031324,GO:0031396,GO:0031397,GO:0031399,GO:0031400,GO:0032268,GO:0032269,GO:0032501,GO:0032502,GO:0042221,GO:0044424,GO:0044464,GO:0048519,GO:0048523,GO:0048583,GO:0048585,GO:0048731,GO:0048856,GO:0050789,GO:0050794,GO:0050896,GO:0051171,GO:0051172,GO:0051246,GO:0051248,GO:0051716,GO:0055114,GO:0060255,GO:0065007,GO:0070887,GO:0072358,GO:0072359,GO:0080090,GO:0097237,GO:0098754,GO:0098869,GO:1903320,GO:1903321,GO:1990748	ko:K17609	Thioredoxin_8
g2740.t1	Chr 3	215358.XP_010734961.1	Function unknown	Thioredoxin	txndc17	-	-	DUF953
g2741.t1	Chr 3	215358.XP_010734999.1	Function unknown	Si dkey-243i1.1	kiaa0753	-	ko:K21765	MNR
g2742.t1	Chr 3	303518.XP_005739433.1	Function unknown	Si dkey-243i1.1	kiaa0753	-	ko:K21765	MNR
g2745.t1	Chr 3	144197.XP_008287278.1	IT	PITPNM family member 3	pitpnm3	-	-	DDHD
g2745.t2	Chr 3	215358.XP_010735000.1	IT	PITPNM family member 3	pitpnm3	-	-	DDHD
g2746.t1	Chr 3	144197.XP_008287278.1	IT	PITPNM family member 3	pitpnm3	-	-	DDHD
g2747.t1	Chr 3	215358.XP_010734962.1	Defense mechanisms	Solute carrier family 47 (multidrug and toxin extrusion), member 1	-	-	ko:K03327	MatE
g2749.t1	Chr 3	69293.ENSGACP00000014438	Inorganic ion transport and metabolism	Solute carrier family 13	slc13a5	-	ko:K14445	Na_sulph_symp
g2750.t1	Chr 3	8081.XP_008401764.1	Function unknown	Transposase IS4	-	-	-	DDE_Tnp_1_7
g2751.t1	Chr 3	215358.XP_010742787.1	Cytoskeleton	2, heavy chain	dync2h1	-	ko:K10414	AAA_5,AAA_6,AAA_7,AAA_8,AAA_9,DHC_N1,DHC_N2,Dynein_heavy,MT
g2752.t1	Chr 3	215358.XP_010742785.1	Signal transduction mechanisms	growth factor D	PDGFD	-	ko:K05450	CUB,PDGF
g2754.t1	Chr 3	144197.XP_008299954.1	Function unknown	Myb SANT-like DNA-binding	msantd4	-	-	Myb_DNA-bind_5
g2755.t1	Chr 3	215358.XP_010741121.1	EH	dehydrogenase-phosphopantetheinyl transferase	aasdhppt	-	ko:K06133	ACPS
g2756.t1	Chr 3	144197.XP_008284932.1	Nucleotide transport and metabolism	Belongs to the adenylyl cyclase class-4 guanylyl cyclase family	GUCY1A2	-	ko:K12318	Guanylate_cyc,HNOB,HNOBA
g2757.t1	Chr 3	144197.XP_008284931.1	Function unknown	CWF19-like 2, cell cycle control (S. pombe)	cwf19l2	-	-	CwfJ_C_1,CwfJ_C_2
g2759.t1	Chr 3	144197.XP_008284931.1	Function unknown	CWF19-like 2, cell cycle control (S. pombe)	cwf19l2	-	-	CwfJ_C_1,CwfJ_C_2
g2760.t1	Chr 3	32507.XP_006802139.1	RNA processing and modification	alkB, alkylation repair homolog 8 (E. coli)	alkbh8	-	ko:K10770	2OG-FeII_Oxy_2,DUF1891,Methyltransf_11,RRM_1
g2761.t1	Chr 3	144197.XP_008284936.1	Signal transduction mechanisms	Kelch repeat and BTB	kbtbd3	-	ko:K10471	BACK,BTB,Kelch_1
g2762.t1	Chr 3	215358.XP_010741117.1	Function unknown	Family with sequence similarity 168 member A	fam168a	-	-	TCRP1
g2763.t1	Chr 3	144197.XP_008284925.1	Signal transduction mechanisms	Pyrimidinergic receptor P2Y, G-protein coupled, 6	P2RY6	-	ko:K04272	7tm_1
g2764.t1	Chr 3	144197.XP_008284924.1	Signal transduction mechanisms	rho guanine nucleotide exchange factor	ARHGEF17	-	ko:K20689	RhoGEF
g2765.t1	Chr 3	215358.XP_010741114.1	Signal transduction mechanisms	rho guanine nucleotide exchange factor	ARHGEF17	-	ko:K20689	RhoGEF
g2766.t1	Chr 3	215358.XP_010741107.1	Signal transduction mechanisms	Purinergic receptor P2Y, G-protein coupled, 2	p2ry2	-	ko:K04269	7tm_1
g2767.t1	Chr 3	69293.ENSGACP00000010902	Signal transduction mechanisms	and double SH3 domains	fchsd2	-	ko:K20125	FCH,SH3_1,SH3_9
g2768.t1	Chr 3	144197.XP_008284935.1	Function unknown	Leucine-rich repeat and WD repeat-containing protein KIAA1239-like	-	-	-	NACHT
g2769.t1	Chr 3	8128.ENSONIP00000006312	Posttranslational modification, protein turnover, chaperones	E3 ubiquitin-protein ligase	-	-	ko:K22372	HECT,RCC1
g2770.t1	Chr 3	144197.XP_008289184.1	Function unknown	Yip1 interacting factor homolog B (S. cerevisiae)	yif1b	GO:0000139,GO:0005575,GO:0005622,GO:0005623,GO:0005737,GO:0005783,GO:0005789,GO:0005793,GO:0005794,GO:0005798,GO:0006810,GO:0006888,GO:0008150,GO:0012505,GO:0016020,GO:0016021,GO:0016192,GO:0030134,GO:0030135,GO:0030173,GO:0031090,GO:0031224,GO:0031228,GO:0031300,GO:0031301,GO:0031410,GO:0031982,GO:0031984,GO:0042175,GO:0043226,GO:0043227,GO:0043229,GO:0043231,GO:0044422,GO:0044424,GO:0044425,GO:0044431,GO:0044432,GO:0044444,GO:0044446,GO:0044464,GO:0046907,GO:0048193,GO:0051179,GO:0051234,GO:0051641,GO:0051649,GO:0097708,GO:0098588,GO:0098791,GO:0098827	ko:K20362	YIF1
g2770.t2	Chr 3	144197.XP_008289184.1	Function unknown	Yip1 interacting factor homolog B (S. cerevisiae)	yif1b	GO:0000139,GO:0005575,GO:0005622,GO:0005623,GO:0005737,GO:0005783,GO:0005789,GO:0005793,GO:0005794,GO:0005798,GO:0006810,GO:0006888,GO:0008150,GO:0012505,GO:0016020,GO:0016021,GO:0016192,GO:0030134,GO:0030135,GO:0030173,GO:0031090,GO:0031224,GO:0031228,GO:0031300,GO:0031301,GO:0031410,GO:0031982,GO:0031984,GO:0042175,GO:0043226,GO:0043227,GO:0043229,GO:0043231,GO:0044422,GO:0044424,GO:0044425,GO:0044431,GO:0044432,GO:0044444,GO:0044446,GO:0044464,GO:0046907,GO:0048193,GO:0051179,GO:0051234,GO:0051641,GO:0051649,GO:0097708,GO:0098588,GO:0098791,GO:0098827	ko:K20362	YIF1
g2771.t1	Chr 3	8090.ENSORLP00000010527	-	-	-	-	-	-
g2772.t1	Chr 3	144197.XP_008289183.1	Signal transduction mechanisms	Si ch211-136a13.1	-	-	-	Folate_rec,GSDH,SRCR
g2773.t1	Chr 3	69293.ENSGACP00000011007	-	-	-	-	-	-
g2774.t1	Chr 3	215358.XP_010741101.1	Function unknown	Biogenesis of lysosome-related organelles complex 1 subunit	bloc1s3	-	ko:K20186	BLOC1S3
g2775.t1	Chr 3	215358.XP_010741100.1	Intracellular trafficking, secretion, and vesicular transport	trafficking protein particle complex	trappc6a	-	ko:K20304	TRAPP
g2776.t1	Chr 3	215358.XP_010741125.1	Function unknown	Zinc finger protein 36, C3H1 type-like	-	-	ko:K18753	zf-CCCH
g2777.t1	Chr 3	215358.XP_010741099.1	Function unknown	ZFP36 ring finger protein	ZFP36	-	ko:K15308	zf-CCCH
g2778.t1	Chr 3	106582.XP_004563696.1	Function unknown	Transposase IS4	-	-	-	DDE_Tnp_1_7
g2781.t1	Chr 3	144197.XP_008286428.1	Intracellular trafficking, secretion, and vesicular transport	Vacuolar protein sorting 53 homolog (S. cerevisiae)	vps53	-	ko:K20299	Vps53_N
g2782.t1	Chr 3	69293.ENSGACP00000011068	Intracellular trafficking, secretion, and vesicular transport	Vacuolar protein sorting 53 homolog (S. cerevisiae)	vps53	-	ko:K20299	Vps53_N
g2783.t1	Chr 3	144197.XP_008286426.1	Function unknown	Family with sequence similarity 101, member B	fam101b	-	-	FAM101
g2784.t1	Chr 3	144197.XP_008286429.1	Translation, ribosomal structure, and biogenesis	Catalyzes the synthesis of dihydrouridine, a modified base found in the D-loop of most tRNAs	dus4l	-	ko:K05545	Dus
g2785.t1	Chr 3	8128.ENSONIP00000006279	Defense mechanisms	B-cell receptor-associated protein	bcap29	-	-	Bap31
g2786.t1	Chr 3	144197.XP_008286432.1	Secondary metabolites biosynthesis, transport, and catabolism	Solute carrier organic anion transporter family member	-	-	ko:K08747	Kazal_2,OATP
g2787.t1	Chr 3	144197.XP_008286433.1	Signal transduction mechanisms	Phosphodiesterase 3A, cGMP-inhibited	pde3a	-	ko:K19021	PDEase_I
g2788.t1	Chr 3	215358.XP_010734130.1	Signal transduction mechanisms	Phosphodiesterase 3A, cGMP-inhibited	pde3a	-	ko:K19021	PDEase_I
g2790.t1	Chr 3	215358.XP_010734107.1	Function unknown	Abhydrolase domain containing 15a	abhd15	-	ko:K13707	-
g2791.t1	Chr 3	303518.XP_005720831.1	Posttranslational modification, protein turnover, chaperones	Aryl hydrocarbon receptor interacting protein-like 1	AIPL1	-	ko:K17767	FKBP_C
g2792.t1	Chr 3	215358.XP_010734105.1	Function unknown	Tumor suppressor candidate 5	tusc5	-	-	CD225
g2793.t1	Chr 3	144197.XP_008293255.1	Intracellular trafficking, secretion, and vesicular transport	Golgi SNAP receptor complex member	gosr1	-	ko:K08495	V-SNARE_C
g2794.t1	Chr 3	215358.XP_010734104.1	Function unknown	Carboxypeptidase D	cpd	-	ko:K07752	CarboxypepD_reg,Peptidase_M14
g2795.t1	Chr 3	106582.XP_004543871.1	Function unknown	Belongs to the beta gamma-crystallin family	-	-	-	Crystall
g2796.t1	Chr 3	215358.XP_010734100.1	Function unknown	Crystallin, beta B1, like 3	-	-	-	Crystall
g2797.t1	Chr 3	144197.XP_008293261.1	TU	unc-119 homolog	unc119	-	-	GMP_PDE_delta
g2798.t1	Chr 3	144197.XP_008293262.1	Transcription	Forkhead box	foxn1	-	ko:K09407	Forkhead
g2799.t1	Chr 3	215358.XP_010734095.1	Function unknown	Solute carrier family 46 member 1	slc46a1	-	ko:K14613	MFS_1
g2800.t1	Chr 3	215358.XP_010734094.1	Extracellular structures	Sterile alpha and TIR	sarm1	-	-	SAM_2,TIR_2
g2801.t1	Chr 3	215358.XP_010734089.1	Function unknown	Zgc 153372	-	-	ko:K07755	Methyltransf_31
g2802.t1	Chr 3	69293.ENSGACP00000011210	Function unknown	apoptosis-inducing factor	-	-	-	Pyr_redox_2,Reductase_C,Rieske
g2803.t1	Chr 3	69293.ENSGACP00000011184	Function unknown	TLC domain containing 2	tlcd2	-	-	TRAM_LAG1_CLN8
g2805.t1	Chr 3	215358.XP_010734124.1	Function unknown	Si dkey-54n8.4	ccdc92b	-	ko:K16452	CCDC92
g2806.t1	Chr 3	144197.XP_008298119.1	Function unknown	Clustered mitochondria (cluA CLU1) homolog	cluh	GO:0003674,GO:0003676,GO:0003723,GO:0003729,GO:0005488,GO:0006996,GO:0007005,GO:0008150,GO:0009987,GO:0016043,GO:0048311,GO:0048312,GO:0051179,GO:0051640,GO:0051641,GO:0051646,GO:0071840,GO:0097159,GO:1901363	ko:K03255	CLU,CLU_N,TPR_12,eIF3_p135
g2806.t2	Chr 3	144197.XP_008298119.1	Function unknown	Clustered mitochondria (cluA CLU1) homolog	cluh	GO:0003674,GO:0003676,GO:0003723,GO:0003729,GO:0005488,GO:0006996,GO:0007005,GO:0008150,GO:0009987,GO:0016043,GO:0048311,GO:0048312,GO:0051179,GO:0051640,GO:0051641,GO:0051646,GO:0071840,GO:0097159,GO:1901363	ko:K03255	CLU,CLU_N,TPR_12,eIF3_p135
g2807.t1	Chr 3	215358.XP_010749592.1	Cytoskeleton	Positively regulates the activity of the minus-end directed microtubule motor protein dynein. May enhance dynein- mediated microtubule sliding by targeting dynein to the microtubule plus end. Required for several dynein- and microtubule-dependent processes such as the maintenance of Golgi integrity, the peripheral transport of microtubule fragments and the coupling of the nucleus and centrosome. May be required for proliferation of neuronal precursors and neuronal migration	pafah1b1	-	ko:K16794	LisH,WD40
g2808.t1	Chr 3	215358.XP_010749594.1	Translation, ribosomal structure, and biogenesis	RNA N6-methyltransferase that methylates adenosine residues of a subset of RNAs and plays a key role in S-adenosyl-L- methionine homeostasis by regulating expression of MAT2A transcripts. Able to N6-methylate a subset of mRNAs and U6 small nuclear RNAs (U6 snRNAs). In contrast to the METTL3-METTL14 heterodimer, only able to methylate a limited number of RNAs requires both a 5'UACAGAGAA-3' nonamer sequence and a specific RNA structure. In presence of S-adenosyl-L-methionine, binds the 3'- UTR region of MAT2A mRNA and specifically N6-methylates the first hairpin of MAT2A mRNA, leading to intron retention and preventing MAT2A mRNA splicing. In S-adenosyl-L-methionine-limiting conditions, binds the 3'-UTR region of MAT2A mRNA but stalls due to the lack of a methyl donor, leading to stimulate splicing of the MAT2A retained intron, and promoting expression of MAT2A. In addition to mRNAs, also able to mediate N6-methylation of U6 small nuclear RNA (U6 snRNA) specifically N6-methylates adenine in position 43 of U6 snRNAs	mettl16	GO:0000154,GO:0001510,GO:0003674,GO:0003676,GO:0003723,GO:0003824,GO:0005488,GO:0005575,GO:0005622,GO:0005623,GO:0005634,GO:0006139,GO:0006364,GO:0006396,GO:0006401,GO:0006402,GO:0006417,GO:0006725,GO:0006807,GO:0008150,GO:0008152,GO:0008168,GO:0008170,GO:0008173,GO:0008174,GO:0008649,GO:0008757,GO:0008988,GO:0009056,GO:0009057,GO:0009451,GO:0009889,GO:0009890,GO:0009892,GO:0009893,GO:0009894,GO:0009896,GO:0009987,GO:0010467,GO:0010468,GO:0010556,GO:0010558,GO:0010604,GO:0010605,GO:0010608,GO:0010629,GO:0016070,GO:0016071,GO:0016072,GO:0016073,GO:0016422,GO:0016433,GO:0016556,GO:0016740,GO:0016741,GO:0017069,GO:0017070,GO:0017148,GO:0019219,GO:0019222,GO:0019439,GO:0022613,GO:0030629,GO:0031167,GO:0031323,GO:0031324,GO:0031325,GO:0031326,GO:0031327,GO:0031329,GO:0031331,GO:0032259,GO:0032268,GO:0032269,GO:0034248,GO:0034249,GO:0034470,GO:0034641,GO:0034655,GO:0034660,GO:0035613,GO:0040031,GO:0042254,GO:0043170,GO:0043226,GO:0043227,GO:0043229,GO:0043231,GO:0043412,GO:0043414,GO:0043484,GO:0043487,GO:0043488,GO:0044085,GO:0044237,GO:0044238,GO:0044248,GO:0044260,GO:0044265,GO:0044270,GO:0044424,GO:0044464,GO:0045935,GO:0046483,GO:0046700,GO:0048024,GO:0048518,GO:0048519,GO:0048522,GO:0048523,GO:0050684,GO:0050779,GO:0050789,GO:0050794,GO:0051171,GO:0051172,GO:0051173,GO:0051246,GO:0051248,GO:0051252,GO:0051254,GO:0052907,GO:0060255,GO:0061013,GO:0061014,GO:0061157,GO:0065007,GO:0065008,GO:0070475,GO:0071704,GO:0071840,GO:0080009,GO:0080090,GO:0090304,GO:0097159,GO:0120048,GO:0120049,GO:0140098,GO:0140102,GO:1901360,GO:1901361,GO:1901363,GO:1901575,GO:1903311,GO:1903313,GO:2000112,GO:2000113	ko:K11393	Methyltransf_10
g2809.t1	Chr 3	144197.XP_008298116.1	Transcription	MAX network transcriptional repressor	mnt	-	ko:K09115	HLH
g2810.t1	Chr 3	215358.XP_010749598.1	DUZ	Belongs to the TRAFAC class TrmE-Era-EngA-EngB-Septin- like GTPase superfamily. Septin GTPase family	-	-	ko:K16943	Septin
g2811.t1	Chr 3	144197.XP_008274568.1	Signal transduction mechanisms	LIM domain kinase	limk1	-	ko:K05743	LIM,PDZ,Pkinase_Tyr
g2815.t1	Chr 3	215358.XP_010750907.1	Function unknown	Glioblastoma amplified sequence	gbas	-	-	NIPSNAP
g2816.t1	Chr 3	215358.XP_010750875.1	Signal transduction mechanisms	Phosphorylase kinase, gamma 1a (muscle)	phkg1	-	ko:K00871	Pkinase
g2817.t1	Chr 3	69293.ENSGACP00000011834	Function unknown	Coiled-coil-helix-coiled-coil-helix domain containing 2	chchd2	-	-	CHCH
g2818.t1	Chr 3	215358.XP_010750854.1	Function unknown	Family with sequence similarity 98, member C	FAM98C	-	ko:K15434	DUF2465
g2819.t1	Chr 3	244447.XP_008307450.1	Function unknown	Bicaudal D-related protein	-	-	ko:K16756	-
g2820.t1	Chr 3	106582.XP_004543816.1	Posttranslational modification, protein turnover, chaperones	Ubiquitination factor E4A (UFD2 homolog, yeast)	ube4a	-	ko:K10596	U-box,Ufd2P_core
g2824.t1	Chr 3	144197.XP_008274549.1	Transcription	Belongs to the class V-like SAM-binding methyltransferase superfamily. Histone-lysine methyltransferase family. TRX MLL subfamily	kmt2a	-	ko:K09186	FYRC,FYRN,PHD,SET,zf-CXXC,zf-HC5HC2H
g2825.t1	Chr 3	215358.XP_010750810.1	Extracellular structures	C1q and tumor necrosis factor related protein 5	c1qtnf5	-	-	C1q,Collagen
g2826.t1	Chr 3	215358.XP_010751156.1	Posttranslational modification, protein turnover, chaperones	Ring finger protein 26	rnf26	-	ko:K15693	zf-C3HC4_3
g2829.t1	Chr 3	144197.XP_008274540.1	EPT	Glutamate receptor ionotropic, kainate	grik4	-	ko:K05204	ANF_receptor,Lig_chan,Lig_chan-Glu_bd
g2830.t1	Chr 3	144197.XP_008274540.1	EPT	Glutamate receptor ionotropic, kainate	grik4	-	ko:K05204	ANF_receptor,Lig_chan,Lig_chan-Glu_bd
g2831.t1	Chr 3	32507.XP_006810352.1	EPT	Glutamate receptor ionotropic, kainate	grik4	-	ko:K05204	ANF_receptor,Lig_chan,Lig_chan-Glu_bd
g2832.t1	Chr 3	215358.XP_010727950.1	Signal transduction mechanisms	Rho guanine nucleotide exchange factor	arhgef12	-	ko:K07532	PDZ,RGS-like,RhoGEF
g2833.t1	Chr 3	215358.XP_010727950.1	Signal transduction mechanisms	Rho guanine nucleotide exchange factor	arhgef12	-	ko:K07532	PDZ,RGS-like,RhoGEF
g2833.t2	Chr 3	215358.XP_010727950.1	Signal transduction mechanisms	Rho guanine nucleotide exchange factor	arhgef12	-	ko:K07532	PDZ,RGS-like,RhoGEF
g2833.t3	Chr 3	215358.XP_010727950.1	Signal transduction mechanisms	Rho guanine nucleotide exchange factor	arhgef12	-	ko:K07532	PDZ,RGS-like,RhoGEF
g2834.t1	Chr 3	144197.XP_008274533.1	Function unknown	Transmembrane protein 136a	tmem136	-	-	TRAM_LAG1_CLN8
g2835.t1	Chr 3	144197.XP_008274532.1	Function unknown	OAF homolog a (Drosophila)	oaf	-	-	OAF
g2836.t1	Chr 3	215358.XP_010727945.1	Signal transduction mechanisms	High affinity cGMP-specific 3',5'-cyclic phosphodiesterase	PDE9A	-	ko:K13761	PDEase_I
g2837.t1	Chr 3	215358.XP_010727943.1	Signal transduction mechanisms	Cell adhesion molecule	hepacam	-	-	I-set,Ig_3,V-set
g2838.t1	Chr 3	144197.XP_008274575.1	Function unknown	Sperm autoantigenic protein 17	-	-	-	IQ,RIIa
g2839.t1	Chr 3	106582.XP_004543786.1	Function unknown	Sperm autoantigenic protein 17	-	-	-	IQ,RIIa
g2840.t1	Chr 3	8153.XP_005915897.1	Function unknown	Sperm autoantigenic protein 17	-	-	-	IQ,RIIa
g2841.t1	Chr 3	144197.XP_008274528.1	-	-	-	-	-	-
g2842.t1	Chr 3	48698.ENSPFOP00000027410	Function unknown	Si ch211-286b4.4	-	-	-	-
g2843.t1	Chr 3	8081.XP_008424098.1	Function unknown	Si ch211-286b4.4	-	-	-	-
g2844.t1	Chr 3	69293.ENSGACP00000012042	Signal transduction mechanisms	Sodium channel, voltage-gated, type III, beta	scn3b	-	ko:K04847	V-set
g2846.t1	Chr 3	106582.XP_004543781.1	Signal transduction mechanisms	Belongs to the G-protein coupled receptor 1 family	drd2	GO:0001591,GO:0001963,GO:0003674,GO:0004888,GO:0004930,GO:0004952,GO:0005488,GO:0005575,GO:0005622,GO:0005623,GO:0005737,GO:0005886,GO:0005887,GO:0006873,GO:0006874,GO:0006875,GO:0007154,GO:0007165,GO:0007186,GO:0007187,GO:0007188,GO:0007193,GO:0007194,GO:0007195,GO:0007200,GO:0007212,GO:0007267,GO:0007268,GO:0007610,GO:0008021,GO:0008144,GO:0008150,GO:0009410,GO:0009636,GO:0009987,GO:0010033,GO:0010243,GO:0010646,GO:0010648,GO:0010959,GO:0012505,GO:0012506,GO:0014059,GO:0014070,GO:0016020,GO:0016021,GO:0019725,GO:0022898,GO:0023051,GO:0023052,GO:0023057,GO:0030003,GO:0030133,GO:0030534,GO:0030594,GO:0030658,GO:0030659,GO:0030672,GO:0031090,GO:0031224,GO:0031226,GO:0031279,GO:0031280,GO:0031410,GO:0031982,GO:0032409,GO:0032410,GO:0032412,GO:0032413,GO:0032501,GO:0032879,GO:0034762,GO:0034763,GO:0034765,GO:0034766,GO:0035240,GO:0038023,GO:0042220,GO:0042221,GO:0042493,GO:0042592,GO:0043086,GO:0043167,GO:0043169,GO:0043226,GO:0043227,GO:0043229,GO:0043266,GO:0043269,GO:0043271,GO:0043279,GO:0044092,GO:0044422,GO:0044424,GO:0044425,GO:0044433,GO:0044444,GO:0044446,GO:0044456,GO:0044459,GO:0044464,GO:0045202,GO:0045471,GO:0045761,GO:0046677,GO:0048148,GO:0048149,GO:0048519,GO:0048523,GO:0048583,GO:0048878,GO:0050433,GO:0050789,GO:0050790,GO:0050794,GO:0050801,GO:0050804,GO:0050805,GO:0050896,GO:0051046,GO:0051049,GO:0051051,GO:0051339,GO:0051350,GO:0051480,GO:0051481,GO:0051716,GO:0051924,GO:0051926,GO:0051952,GO:0051966,GO:0051967,GO:0055065,GO:0055074,GO:0055080,GO:0055082,GO:0060089,GO:0060158,GO:0060359,GO:0065007,GO:0065008,GO:0065009,GO:0070382,GO:0070405,GO:0071944,GO:0072347,GO:0072503,GO:0072507,GO:0097159,GO:0097305,GO:0097458,GO:0097708,GO:0098588,GO:0098771,GO:0098793,GO:0098805,GO:0098916,GO:0099177,GO:0099501,GO:0099503,GO:0099536,GO:0099537,GO:1901019,GO:1901020,GO:1901338,GO:1901385,GO:1901386,GO:1901698,GO:1901700,GO:1903169,GO:1903170,GO:1903530,GO:1904062,GO:1904063,GO:2001023,GO:2001257,GO:2001258	ko:K04145	7tm_1
g2847.t1	Chr 3	144197.XP_008294514.1	Signal transduction mechanisms	ankyrin repeat and	ankk1	-	ko:K16289	Ank_2,Ank_3,Ank_4,Ank_5,Pkinase_Tyr
g2849.t1	Chr 3	144197.XP_008294523.1	Function unknown	attachment of spindle microtubules to kinetochore involved in meiotic chromosome segregation	-	-	-	-
g2850.t1	Chr 3	215358.XP_010727934.1	Function unknown	Zgc 162608	-	-	ko:K08760	-
g2851.t1	Chr 3	144197.XP_008294517.1	Function unknown	zona pellucida-like domain-containing protein	-	-	-	Zona_pellucida
g2852.t1	Chr 3	215358.XP_010727932.1	Signal transduction mechanisms	Salt-inducible kinase	sik2	-	ko:K16311	Pkinase
g2853.t1	Chr 3	144197.XP_008285219.1	Signal transduction mechanisms	Protein phosphatase 2 (formerly 2A), regulatory subunit A (PR 65), alpha isoform	ppp2r1b	-	ko:K03456	HEAT,HEAT_2
g2854.t1	Chr 3	144197.XP_008285220.1	Transcription	Mediator complex subunit 29	med29	GO:0001654,GO:0001754,GO:0007275,GO:0007399,GO:0007423,GO:0008150,GO:0009653,GO:0009887,GO:0009987,GO:0022008,GO:0030154,GO:0030182,GO:0032501,GO:0032502,GO:0042461,GO:0042462,GO:0046530,GO:0048468,GO:0048513,GO:0048592,GO:0048666,GO:0048699,GO:0048731,GO:0048856,GO:0048869,GO:0090596	ko:K15142	Med29
g2855.t1	Chr 3	144197.XP_008285221.1	Function unknown	Myeloid leukemia factor 1	mlf1	-	ko:K15622	Mlf1IP
g2856.t1	Chr 3	144197.XP_008285223.1	Translation, ribosomal structure, and biogenesis	Arginine serine-rich coiled-coil 1	rsrc1	-	-	-
g2859.t1	Chr 3	215358.XP_010727922.1	Signal transduction mechanisms	dedicator of cytokinesis	dock10	-	ko:K21853	DHR-2,DOCK-C2,DUF3398,PH
g2861.t1	Chr 3	215358.XP_010727959.1	Function unknown	Centrosomal protein	CEP57	-	ko:K16762	Cep57_CLD,Cep57_MT_bd
g2862.t1	Chr 3	69293.ENSGACP00000012320	Replication, recombination, and repair	MRE11 meiotic recombination 11 homolog A (S. cerevisiae)	MRE11A	-	ko:K10865	Metallophos,Mre11_DNA_bind
g2863.t1	Chr 3	215358.XP_010727919.1	Amino acid transport and metabolism	Transmembrane protease serine	tmprss4	-	ko:K09635	SRCR_2,Trypsin
g2864.t1	Chr 3	69293.ENSGACP00000012343	Function unknown	Interleukin 10 receptor, alpha	-	-	ko:K05134	Interfer-bind,Tissue_fac
g2865.t1	Chr 3	215358.XP_010727916.1	Amino acid transport and metabolism	Transmembrane protease serine	tmprss13	-	ko:K09643	SRCR_2,Trypsin
g2868.t1	Chr 3	144197.XP_008299949.1	Signal transduction mechanisms	Down syndrome cell adhesion	DSCAML1	-	ko:K06768	I-set,fn3
g2869.t1	Chr 3	215358.XP_010727957.1	Signal transduction mechanisms	Down syndrome cell adhesion	DSCAML1	-	ko:K06768	I-set,fn3
g2870.t1	Chr 3	69293.ENSGACP00000012413	-	-	-	-	-	-
g2871.t1	Chr 3	144197.XP_008278668.1	Function unknown	Interferon-induced very large GTPase 1-like	-	-	-	-
g2873.t1	Chr 3	215358.XP_010727956.1	Signal transduction mechanisms	Belongs to the G-protein coupled receptor 1 family	-	-	-	7tm_1
g2874.t1	Chr 3	215358.XP_010727911.1	Signal transduction mechanisms	G-protein coupled receptor	GPR132	-	ko:K04312	7tm_1
g2875.t1	Chr 3	215358.XP_010727910.1	Signal transduction mechanisms	Belongs to the protein kinase superfamily. CAMK Ser Thr protein kinase family	PRKD2	-	ko:K06070	C1_1,PH,Pkinase
g2876.t1	Chr 3	215358.XP_010727909.1	Cell cycle control, cell division, chromosome partitioning	Striatin, calmodulin binding protein 4	strn4	-	ko:K17608	Striatin,WD40
g2877.t1	Chr 3	244447.XP_008307387.1	Cell cycle control, cell division, chromosome partitioning	Striatin, calmodulin binding protein 4	strn4	-	ko:K17608	Striatin,WD40
g2878.t1	Chr 3	215358.XP_010727908.1	Function unknown	Fukutin related protein	fkrp	-	ko:K19873	LicD
g2879.t1	Chr 3	144197.XP_008278663.1	Amino acid transport and metabolism	Solute carrier family 1 (neutral amino acid transporter), member 5	slc1a5	-	ko:K05616	SDF
g2880.t1	Chr 3	215358.XP_010727904.1	Signal transduction mechanisms	Egl nine homolog	egln2	-	ko:K09592	2OG-FeII_Oxy_3
g2881.t1	Chr 3	8153.XP_005915841.1	Function unknown	Transmembrane protein 160	tmem160	-	-	-
g2882.t1	Chr 3	144197.XP_008278659.1	Transcription	Neuronal PAS domain protein 3b	npas1	-	ko:K09098	PAS,PAS_3
g2887.t1	Chr 3	215358.XP_010742193.1	Signal transduction mechanisms	Rho GTPase activating protein 35a	arhgap35	-	ko:K05732	FF,Ras,RhoGAP,RhoGAP-FF1
g2889.t1	Chr 3	106582.XP_004543728.1	Intracellular trafficking, secretion, and vesicular transport	Adaptor-related protein complex 2, sigma 1 subunit	ap2s1	-	ko:K11827	Clat_adaptor_s
g2890.t1	Chr 3	69293.ENSGACP00000012612	Intracellular trafficking, secretion, and vesicular transport	RAB4B, member RAS oncogene family	rab4b	GO:0005575,GO:0005622,GO:0005623,GO:0005737,GO:0005768,GO:0008150,GO:0012505,GO:0030100,GO:0030141,GO:0031410,GO:0031982,GO:0032593,GO:0032879,GO:0043226,GO:0043227,GO:0043229,GO:0044424,GO:0044444,GO:0044464,GO:0050789,GO:0050794,GO:0051049,GO:0051128,GO:0060627,GO:0065007,GO:0097708,GO:0099503	ko:K07880	Ras
g2891.t1	Chr 3	215358.XP_010742189.1	Function unknown	Belongs to the small GTPase superfamily. Rho family	-	-	ko:K07865	Ras
g2892.t1	Chr 3	8128.ENSONIP00000007533	Intracellular trafficking, secretion, and vesicular transport	Reticulon 2a	-	-	ko:K20722	Reticulon
g2893.t1	Chr 3	144197.XP_008278673.1	Intracellular trafficking, secretion, and vesicular transport	Reticulon 2a	-	-	ko:K20722	Reticulon
g2894.t1	Chr 3	144197.XP_008278652.1	Signal transduction mechanisms	Protein phosphatase, Mg2 Mn2 dependent, 1Na	-	-	ko:K04457	PP2C,PP2C_C
g2895.t1	Chr 3	215358.XP_010742182.1	Carbohydrate transport and metabolism	4F2 cell-surface antigen heavy chain-like	-	-	ko:K06519	Alpha-amylase,SLC3A2_N
g2896.t1	Chr 3	32507.XP_006795452.1	Signal transduction mechanisms	Prostaglandin I2 (prostacyclin) receptor (IP)	ptgir	-	ko:K04263	7tm_1
g2897.t1	Chr 3	144197.XP_008297729.1	Signal transduction mechanisms	Prostaglandin I2 (prostacyclin) receptor (IP)	ptgir	-	ko:K04263	7tm_1
g2898.t1	Chr 3	144197.XP_008297731.1	Inorganic ion transport and metabolism	Potassium channel subfamily K member	-	-	ko:K04922	Ion_trans_2
g2899.t1	Chr 3	106582.XP_004544116.1	-	-	-	-	-	-
g2900.t1	Chr 3	215358.XP_010751208.1	Function unknown	Gem (nuclear organelle) associated protein 7	GEMIN7	-	ko:K13135	Gemin7
g2901.t1	Chr 3	215358.XP_010751207.1	Signal transduction mechanisms	bone morphogenetic protein	-	-	ko:K21283	TGF_beta,TGFb_propeptide
g2902.t1	Chr 3	69293.ENSGACP00000012694	Chromatin structure and dynamics	Belongs to the histone H2A family	H2AFB1	-	ko:K11251	Histone,Histone_H2A_C
g2903.t1	Chr 3	215358.XP_010750027.1	RNA processing and modification	Protein phosphatase 1, regulatory subunit	ppp1r37	GO:0008150,GO:0009892,GO:0010563,GO:0010921,GO:0010923,GO:0019220,GO:0019222,GO:0031323,GO:0031324,GO:0035303,GO:0035305,GO:0043086,GO:0044092,GO:0045936,GO:0048519,GO:0048523,GO:0050789,GO:0050790,GO:0050794,GO:0051174,GO:0051336,GO:0051346,GO:0065007,GO:0065009	ko:K17576	LRR_6
g2904.t1	Chr 3	144197.XP_008289893.1	Inorganic ion transport and metabolism	regulation of zinc ion transport	-	-	ko:K14688	Cation_efflux
g2905.t1	Chr 3	215358.XP_010750026.1	Translation, ribosomal structure, and biogenesis	ribosomal protein L28	mrpl28	-	ko:K02902	Ribosomal_L28
g2905.t2	Chr 3	215358.XP_010750026.1	Translation, ribosomal structure, and biogenesis	ribosomal protein L28	mrpl28	-	ko:K02902	Ribosomal_L28
g2906.t1	Chr 3	215358.XP_010750025.1	Function unknown	V-rel reticuloendotheliosis viral oncogene homolog B	relb	-	ko:K09253	RHD_DNA_bind,RHD_dimer
g2906.t2	Chr 3	215358.XP_010750025.1	Function unknown	V-rel reticuloendotheliosis viral oncogene homolog B	relb	-	ko:K09253	RHD_DNA_bind,RHD_dimer
g2907.t1	Chr 3	8153.XP_005930060.1	Function unknown	Cleft lip and palate associated transmembrane protein 1	clptm1	GO:0005575,GO:0005623,GO:0005886,GO:0005887,GO:0016020,GO:0016021,GO:0031224,GO:0031226,GO:0044425,GO:0044459,GO:0044464,GO:0071944	-	CLPTM1
g2908.t1	Chr 3	8128.ENSONIP00000004626	Posttranslational modification, protein turnover, chaperones	cofactor B	tbcb	-	ko:K17262	CAP_GLY,Ubiquitin_2
g2909.t1	Chr 3	215358.XP_010744811.1	Transcription	Sine oculis homeobox homolog 4.3	six5	-	ko:K15615,ko:K19474	Homeobox,SIX1_SD
g2910.t1	Chr 3	215358.XP_010744802.1	Transcription	Sine oculis homeobox homolog 9	-	-	ko:K15614,ko:K19472	Homeobox,SIX1_SD
g2911.t1	Chr 3	144197.XP_008289884.1	Posttranslational modification, protein turnover, chaperones	Glutaminyl-peptide cyclotransferase-like	qpctl	-	ko:K00683	Peptidase_M28
g2912.t1	Chr 3	31033.ENSTRUP00000012695	Nucleotide transport and metabolism	Provides the precursors necessary for DNA synthesis. Catalyzes the biosynthesis of deoxyribonucleotides from the corresponding ribonucleotides	RRM1	GO:0003674,GO:0003824,GO:0004748,GO:0005575,GO:0005622,GO:0005623,GO:0005737,GO:0006139,GO:0006725,GO:0006753,GO:0006793,GO:0006796,GO:0006807,GO:0008150,GO:0008152,GO:0009058,GO:0009117,GO:0009165,GO:0009262,GO:0009263,GO:0009987,GO:0016491,GO:0016725,GO:0016728,GO:0018130,GO:0019438,GO:0019637,GO:0034641,GO:0034654,GO:0044237,GO:0044238,GO:0044249,GO:0044271,GO:0044281,GO:0044424,GO:0044464,GO:0046483,GO:0055086,GO:0055114,GO:0061731,GO:0071704,GO:0090407,GO:1901135,GO:1901137,GO:1901293,GO:1901360,GO:1901362,GO:1901576	ko:K10807	ATP-cone,Ribonuc_red_lgC,Ribonuc_red_lgN
g2913.t1	Chr 3	144197.XP_008289879.1	Signal transduction mechanisms	Signal-induced proliferation-associated	SIPA1L3	-	ko:K17703	Rap_GAP,SPAR_C
g2915.t1	Chr 3	215358.XP_010744975.1	Signal transduction mechanisms	Mitogen-activated protein kinase kinase kinase	map3k10	-	ko:K04418	Pkinase_Tyr,SH3_1,SH3_9
g2917.t1	Chr 3	144197.XP_008280737.1	Function unknown	Tetratricopeptide repeat	ttc9b	-	-	-
g2918.t1	Chr 3	8128.ENSONIP00000004661	Function unknown	Tetratricopeptide repeat	ttc9b	-	-	-
g2918.t2	Chr 3	8128.ENSONIP00000004661	Function unknown	Tetratricopeptide repeat	ttc9b	-	-	-
g2919.t1	Chr 3	144197.XP_008280738.1	Function unknown	Chromosome 19 open reading frame 47	C19orf47	-	-	SAM_2
g2920.t1	Chr 3	144197.XP_008280740.1	Transcription	FBJ murine osteosarcoma viral oncogene homolog B	fosb	-	ko:K09029	bZIP_1
g2920.t2	Chr 3	32507.XP_006795414.1	Transcription	FBJ murine osteosarcoma viral oncogene homolog B	fosb	-	ko:K09029	bZIP_1
g2921.t1	Chr 3	215358.XP_010744963.1	OT	Belongs to the peptidase C2 family	-	-	ko:K01367,ko:K03853,ko:K08578	Calpain_III,Peptidase_C2
g2922.t1	Chr 3	106582.XP_004543671.1	Function unknown	Zinc finger protein 296	znf296	-	ko:K22045	zf-C2H2,zf-C2H2_4
g2923.t1	Chr 3	215358.XP_010744929.1	Signal transduction mechanisms	Notch ligand involved in the mediation of Notch signaling	-	-	ko:K06052	DSL,EGF,MNNL,hEGF
g2924.t1	Chr 3	215358.XP_010744652.1	RNA processing and modification	Small nuclear ribonucleoprotein	snrpa	-	ko:K11091	RRM_1
g2925.t1	Chr 3	215358.XP_010744641.1	Function unknown	Chromosome 19 open reading frame 54	C19orf54	-	-	-
g2926.t1	Chr 3	144197.XP_008280750.1	Lipid transport and metabolism	Belongs to the inositol phosphokinase (IPK) family	itpkc	-	ko:K00911	IPK
g2927.t1	Chr 3	144197.XP_008280750.1	Lipid transport and metabolism	Belongs to the inositol phosphokinase (IPK) family	itpkc	-	ko:K00911	IPK
g2928.t1	Chr 3	215358.XP_010744604.1	Translation, ribosomal structure, and biogenesis	Mitochondrial GTPase that catalyzes the GTP-dependent ribosomal translocation step during translation elongation. During this step, the ribosome changes from the pre-translocational (PRE) to the post-translocational (POST) state as the newly formed A- site-bound peptidyl-tRNA and P-site-bound deacylated tRNA move to the P and E sites, respectively. Catalyzes the coordinated movement of the two tRNA molecules, the mRNA and conformational changes in the ribosome. Does not mediate the disassembly of ribosomes from messenger RNA at the termination of mitochondrial protein biosynthesis	gfm1	GO:0003674,GO:0003676,GO:0003723,GO:0003746,GO:0003824,GO:0003924,GO:0005488,GO:0005575,GO:0005622,GO:0005623,GO:0005737,GO:0005739,GO:0006412,GO:0006414,GO:0006518,GO:0006807,GO:0008135,GO:0008150,GO:0008152,GO:0009058,GO:0009059,GO:0009987,GO:0010467,GO:0016462,GO:0016787,GO:0016817,GO:0016818,GO:0017111,GO:0019538,GO:0032543,GO:0034641,GO:0034645,GO:0043043,GO:0043170,GO:0043226,GO:0043227,GO:0043229,GO:0043231,GO:0043603,GO:0043604,GO:0044237,GO:0044238,GO:0044249,GO:0044260,GO:0044267,GO:0044271,GO:0044424,GO:0044444,GO:0044464,GO:0070125,GO:0071704,GO:0097159,GO:0140053,GO:1901363,GO:1901564,GO:1901566,GO:1901576	ko:K02355	EFG_C,EFG_II,EFG_IV,GTP_EFTU,GTP_EFTU_D2
g2929.t1	Chr 3	32507.XP_006795436.1	Function unknown	Latexin isoform X1	lxn	-	-	Latexin
g2930.t1	Chr 3	106582.XP_004543688.1	Translation, ribosomal structure, and biogenesis	Mitochondrial GTPase that catalyzes the GTP-dependent ribosomal translocation step during translation elongation. During this step, the ribosome changes from the pre-translocational (PRE) to the post-translocational (POST) state as the newly formed A- site-bound peptidyl-tRNA and P-site-bound deacylated tRNA move to the P and E sites, respectively. Catalyzes the coordinated movement of the two tRNA molecules, the mRNA and conformational changes in the ribosome. Does not mediate the disassembly of ribosomes from messenger RNA at the termination of mitochondrial protein biosynthesis	gfm1	GO:0003674,GO:0003676,GO:0003723,GO:0003746,GO:0003824,GO:0003924,GO:0005488,GO:0005575,GO:0005622,GO:0005623,GO:0005737,GO:0005739,GO:0006412,GO:0006414,GO:0006518,GO:0006807,GO:0008135,GO:0008150,GO:0008152,GO:0009058,GO:0009059,GO:0009987,GO:0010467,GO:0016462,GO:0016787,GO:0016817,GO:0016818,GO:0017111,GO:0019538,GO:0032543,GO:0034641,GO:0034645,GO:0043043,GO:0043170,GO:0043226,GO:0043227,GO:0043229,GO:0043231,GO:0043603,GO:0043604,GO:0044237,GO:0044238,GO:0044249,GO:0044260,GO:0044267,GO:0044271,GO:0044424,GO:0044444,GO:0044464,GO:0070125,GO:0071704,GO:0097159,GO:0140053,GO:1901363,GO:1901564,GO:1901566,GO:1901576	ko:K02355	EFG_C,EFG_II,EFG_IV,GTP_EFTU,GTP_EFTU_D2
g2931.t1	Chr 3	144197.XP_008280755.1	Function unknown	Sialidase 4	neu4	-	ko:K12357	BNR_2
g2932.t1	Chr 3	215358.XP_010744563.1	Function unknown	WD repeat domain 53	WDR53	-	-	WD40
g2933.t1	Chr 3	144197.XP_008280757.1	Intracellular trafficking, secretion, and vesicular transport	Signal recognition particle receptor	srprb	-	ko:K12272	SRPRB
g2934.t1	Chr 3	215358.XP_010744903.1	Extracellular structures	collagen	col26a1	-	-	Collagen,EMI
g2936.t1	Chr 3	69293.ENSGACP00000013083	EG	Fucosyltransferase 4 (alpha (1,3) fucosyltransferase, myeloid-specific)	FUT4	-	ko:K07632	Glyco_tran_10_N,Glyco_transf_10
g2937.t1	Chr 3	144197.XP_008280762.1	Transcription	Cut-like homeobox 1a	cux1	-	ko:K09313	CUT,Homeobox
g2939.t1	Chr 3	215358.XP_010736477.1	Signal transduction mechanisms	SH2B adaptor protein 2	SH2B2	-	ko:K07193	PH,Phe_ZIP,SH2
g2941.t1	Chr 3	215358.XP_010736478.1	Secondary metabolites biosynthesis, transport, and catabolism	BUD23, rRNA methyltransferase and ribosome maturation factor	wbscr22	-	ko:K19306	Methyltransf_11,WBS_methylT
g2942.t1	Chr 3	303518.XP_005742142.1	Intracellular trafficking, secretion, and vesicular transport	Belongs to the syntaxin family	stx1a	-	ko:K04560	SNARE,Syntaxin
g2943.t1	Chr 3	8153.XP_005930114.1	Cell cycle control, cell division, chromosome partitioning	Belongs to the peptidase C14A family	-	-	ko:K01370	CARD,PYRIN,Peptidase_C14
g2945.t1	Chr 3	144197.XP_008280770.1	Signal transduction mechanisms	Immunoglobulin	-	-	ko:K06498	Ig_2
g2946.t1	Chr 3	144197.XP_008280771.1	Extracellular structures	Otolin 1	otol1	-	-	C1q,Collagen
g2948.t1	Chr 3	144197.XP_008296728.1	Function unknown	Serine palmitoyltransferase, small subunit	sptssb	GO:0002178,GO:0005575,GO:0005622,GO:0005623,GO:0005737,GO:0005783,GO:0005789,GO:0012505,GO:0016020,GO:0017059,GO:0031211,GO:0031984,GO:0032991,GO:0042175,GO:0043226,GO:0043227,GO:0043229,GO:0043231,GO:0044422,GO:0044424,GO:0044425,GO:0044432,GO:0044444,GO:0044446,GO:0044464,GO:0098796,GO:0098827,GO:1902494,GO:1905961,GO:1990234	-	SPT_ssu-like
g2949.t1	Chr 3	215358.XP_010736486.1	Translation, ribosomal structure, and biogenesis	Acts as an adapter for the XPO1 CRM1-mediated export of the 60S ribosomal subunit	nmd3	GO:0000054,GO:0000055,GO:0003674,GO:0005488,GO:0005575,GO:0005622,GO:0005623,GO:0005634,GO:0005737,GO:0006403,GO:0006405,GO:0006611,GO:0006810,GO:0006886,GO:0006913,GO:0008104,GO:0008150,GO:0015031,GO:0015833,GO:0015931,GO:0022613,GO:0031503,GO:0033036,GO:0033750,GO:0034613,GO:0042254,GO:0042886,GO:0043021,GO:0043023,GO:0043226,GO:0043227,GO:0043229,GO:0043231,GO:0044085,GO:0044424,GO:0044464,GO:0044877,GO:0045184,GO:0046907,GO:0050657,GO:0050658,GO:0051168,GO:0051169,GO:0051179,GO:0051234,GO:0051236,GO:0051640,GO:0051641,GO:0051649,GO:0051656,GO:0070727,GO:0071166,GO:0071426,GO:0071428,GO:0071702,GO:0071705,GO:0071840	ko:K07562	NMD3
g2950.t1	Chr 3	215358.XP_010736487.1	Signal transduction mechanisms	Protein phosphatase, Mg2 Mn2 dependent	ppm1l	-	ko:K17506	PP2C
g2951.t1	Chr 3	144197.XP_008296735.1	Intracellular trafficking, secretion, and vesicular transport	ADP-ribosylation factor-like	arl14	-	ko:K17200	Arf
g2952.t1	Chr 3	8128.ENSONIP00000004565	Intracellular trafficking, secretion, and vesicular transport	Karyopherin alpha 4 (importin alpha 3)	kpna4	-	-	Arm,Arm_3,IBB
g2954.t1	Chr 3	215358.XP_010736491.1	Posttranslational modification, protein turnover, chaperones	Tripartite motif-containing protein 59	trim59	-	ko:K12028	zf-B_box,zf-RING_UBOX
g2955.t1	Chr 3	144197.XP_008296739.1	BD	Structural maintenance of chromosomes	smc4	-	ko:K06675	SMC_N,SMC_hinge
g2956.t1	Chr 3	215358.XP_010736495.1	Posttranslational modification, protein turnover, chaperones	Intraflagellar transport 80 homolog (Chlamydomonas)	ift80	-	ko:K19678	WD40,zf-B_box,zf-RING_UBOX
g2957.t1	Chr 3	244447.XP_008307971.1	Function unknown	Chromosome 3 open reading frame 80	C3orf80	-	-	DUF4719
g2958.t1	Chr 3	303518.XP_005742251.1	Function unknown	Function to find	-	-	-	Death,FIIND
g2960.t1	Chr 3	48698.ENSPFOP00000010621	Function unknown	Schwannomin interacting protein 1	-	-	-	SCHIP-1
g2962.t1	Chr 3	32507.XP_006795374.1	Function unknown	Schwannomin interacting protein 1	schip1	-	-	IQCJ-SCHIP1,SCHIP-1
g2963.t1	Chr 3	215358.XP_010740090.1	Signal transduction mechanisms	P2Y purinoceptor 3-like	-	-	ko:K04271	7tm_1
g2964.t1	Chr 3	215358.XP_010740083.1	Carbohydrate transport and metabolism	Major facilitator superfamily domain containing 1	MFSD1	-	-	MFS_1
g2965.t1	Chr 3	144197.XP_008288211.1	Signal transduction mechanisms	Purinergic receptor P2Y, G-protein coupled, 13	p2ry13	-	ko:K08388	7tm_1
g2966.t1	Chr 3	144197.XP_008288220.1	Signal transduction mechanisms	P2Y purinoceptor	-	-	ko:K04299,ko:K08388	7tm_1
g2967.t1	Chr 3	144197.XP_008288219.1	Signal transduction mechanisms	P2Y purinoceptor	-	-	ko:K04299,ko:K08388	7tm_1
g2968.t1	Chr 3	69293.ENSGACP00000013505	Signal transduction mechanisms	Purinergic receptor P2Y, G-protein coupled, 12	p2ry12	-	ko:K04298	7tm_1
g2969.t1	Chr 3	144197.XP_008288209.1	Signal transduction mechanisms	Immunoglobulin superfamily member	IGSF10	-	-	I-set,Ig_3,LRR_8
g2971.t1	Chr 3	215358.XP_010740078.1	Defense mechanisms	Arylacetamide	aadac	-	ko:K13616	Abhydrolase_3
g2972.t1	Chr 3	69293.ENSGACP00000013543	Signal transduction mechanisms	Succinate receptor	SUCNR1	-	ko:K10042	7tm_1
g2974.t1	Chr 3	8128.ENSONIP00000004482	Transcription	muscleblind-like	mbnl1	-	ko:K14943	zf-CCCH,zf-CCCH_2
g2975.t1	Chr 3	144197.XP_008288194.1	Signal transduction mechanisms	Purinergic receptor P2Y, G-protein coupled, 1	P2RY1	-	ko:K04270	7tm_1
g2976.t1	Chr 3	106582.XP_004543611.1	Function unknown	RAP2B, member of RAS oncogene family	rap2b	-	ko:K07838	Ras
g2977.t1	Chr 3	215358.XP_010740069.1	Signal transduction mechanisms	rho guanine nucleotide exchange factor	ARHGEF26	-	ko:K13744	RhoGEF,SH3_9
g2978.t1	Chr 3	144197.XP_008298319.1	Signal transduction mechanisms	rho guanine nucleotide exchange factor	ARHGEF26	-	ko:K13744	RhoGEF,SH3_9
g2979.t1	Chr 3	144197.XP_008298318.1	RNA processing and modification	DEAH (Asp-Glu-Ala-His) box polypeptide 36	DHX36	-	ko:K14442	DEAD,HA2,Helicase_C,OB_NTP_bind
g2980.t1	Chr 3	144197.XP_008298318.1	RNA processing and modification	DEAH (Asp-Glu-Ala-His) box polypeptide 36	DHX36	-	ko:K14442	DEAD,HA2,Helicase_C,OB_NTP_bind
g2980.t2	Chr 3	144197.XP_008298318.1	RNA processing and modification	DEAH (Asp-Glu-Ala-His) box polypeptide 36	DHX36	-	ko:K14442	DEAD,HA2,Helicase_C,OB_NTP_bind
g2981.t1	Chr 3	144197.XP_008298317.1	RNA processing and modification	receptor 149	GPR149	-	ko:K08433	7tm_1
g2981.t2	Chr 3	144197.XP_008298317.1	RNA processing and modification	receptor 149	GPR149	-	ko:K08433	7tm_1
g2982.t1	Chr 3	144197.XP_008298316.1	Amino acid transport and metabolism	Membrane metalloendopeptidase	mme	-	ko:K01389	Peptidase_M13,Peptidase_M13_N
g2983.t1	Chr 3	215358.XP_010740086.1	PT	Extracellular calcium-sensing receptor-like	-	-	ko:K04612	7tm_3,ANF_receptor,NCD3G
g2984.t1	Chr 3	32507.XP_006795570.1	PT	Extracellular calcium-sensing receptor-like	-	-	ko:K04612	7tm_3,ANF_receptor,NCD3G
g2986.t1	Chr 3	32507.XP_006795570.1	PT	Extracellular calcium-sensing receptor-like	-	-	ko:K04612	7tm_3,ANF_receptor,NCD3G
g2987.t1	Chr 3	144197.XP_008298320.1	PT	Olfactory receptor C family, j1	-	-	ko:K04612	7tm_3,ANF_receptor,NCD3G
g2988.t1	Chr 3	144197.XP_008298314.1	Signal transduction mechanisms	Olfactory receptor C family	-	-	ko:K04612	7tm_3,ANF_receptor,NCD3G
g2989.t1	Chr 3	144197.XP_008303659.1	PT	Receptor family ligand binding region	-	-	ko:K04612	7tm_3,ANF_receptor,NCD3G
g2990.t1	Chr 3	215358.XP_010754712.1	PT	Extracellular calcium-sensing receptor-like	-	-	ko:K04612	7tm_3,ANF_receptor,NCD3G
g2991.t1	Chr 3	215358.XP_010754712.1	PT	Extracellular calcium-sensing receptor-like	-	-	ko:K04612	7tm_3,ANF_receptor,NCD3G
g2992.t1	Chr 3	8128.ENSONIP00000013733	PT	Extracellular calcium-sensing receptor-like	-	-	-	7tm_3,ANF_receptor,NCD3G
g2993.t1	Chr 3	144197.XP_008303661.1	PT	Extracellular calcium-sensing receptor-like	-	-	ko:K04612	7tm_3,ANF_receptor,NCD3G
g2995.t1	Chr 3	215358.XP_010747585.1	PT	Extracellular calcium-sensing receptor-like	-	-	ko:K04612	7tm_3,ANF_receptor,NCD3G
g2997.t1	Chr 3	8081.XP_008402074.1	PT	Extracellular calcium-sensing receptor-like	-	-	ko:K04612	7tm_3,ANF_receptor,NCD3G
g3000.t1	Chr 3	215358.XP_010747573.1	Signal transduction mechanisms	Extracellular calcium-sensing receptor-like	-	-	ko:K04612	7tm_3,ANF_receptor,NCD3G
g3001.t1	Chr 3	215358.XP_010747586.1	Signal transduction mechanisms	Extracellular calcium-sensing receptor-like	-	-	ko:K04612	7tm_3,ANF_receptor,NCD3G
g3002.t1	Chr 3	144197.XP_008303660.1	Signal transduction mechanisms	Extracellular calcium-sensing receptor-like	-	-	ko:K04612	7tm_3,ANF_receptor,NCD3G
g3003.t1	Chr 3	215358.XP_010754046.1	Signal transduction mechanisms	Extracellular calcium-sensing receptor-like	-	-	ko:K04612	7tm_3,ANF_receptor,NCD3G
g3004.t1	Chr 3	69293.ENSGACP00000013667	Signal transduction mechanisms	Extracellular calcium-sensing receptor-like	-	-	ko:K04612	7tm_3,ANF_receptor,NCD3G
g3005.t1	Chr 3	144197.XP_008289749.1	PT	Extracellular calcium-sensing receptor-like	-	-	ko:K04612,ko:K04613	7tm_3,ANF_receptor,NCD3G
g3008.t1	Chr 3	144197.XP_008295407.1	Energy production and conversion	Branched chain keto acid dehydrogenase E1, alpha polypeptide	bckdha	-	ko:K00166	E1_dh
g3009.t1	Chr 3	215358.XP_010737986.1	Intracellular trafficking, secretion, and vesicular transport	N-ethylmaleimide sensitive fusion protein attachment protein alpha	napa	-	ko:K15296	SNAP
g3010.t1	Chr 3	8153.XP_005936842.1	Function unknown	Glioma tumor suppressor candidate region gene 1	gltscr1	-	-	GLTSCR1
g3011.t1	Chr 3	215358.XP_010737987.1	TU	Belongs to the TRAFAC class dynamin-like GTPase superfamily. Dynamin Fzo YdjA family	ehd2	-	ko:K12469	Dynamin_N,EF-hand_4,EHD_N
g3011.t2	Chr 3	69293.ENSGACP00000017243	TU	Belongs to the TRAFAC class dynamin-like GTPase superfamily. Dynamin Fzo YdjA family	ehd2	-	ko:K12469	Dynamin_N,EF-hand_4,EHD_N
g3012.t1	Chr 3	215358.XP_010737989.1	UY	Nucleoporin 88	nup88	-	ko:K14318	Nup88
g3013.t1	Chr 3	215358.XP_010737991.1	Posttranslational modification, protein turnover, chaperones	Proteasome (prosome, macropain) 26S subunit, non-ATPase, 8	psmd8	-	ko:K03031	CSN8_PSD8_EIF3K
g3014.t1	Chr 3	144197.XP_008276220.1	Intracellular trafficking, secretion, and vesicular transport	Blocked early in transport 1 homolog (S. cerevisiae)-like	bet1l	-	ko:K08504	-
g3015.t1	Chr 3	144197.XP_008295409.1	Translation, ribosomal structure, and biogenesis	Exosome component 5	exosc5	-	ko:K12590	RNase_PH,RNase_PH_C
g3016.t1	Chr 3	215358.XP_010748206.1	Function unknown	Transmembrane protein 91	tmem91	-	-	CD225
g3017.t1	Chr 3	69293.ENSGACP00000017162	Signal transduction mechanisms	Protein phosphatase 1, regulatory (inhibitor) subunit 13 like	ppp1r13l	-	-	Ank_2,SH3_1
g3020.t1	Chr 3	8083.ENSXMAP00000020420	Function unknown	Reverse transcriptase (RNA-dependent DNA polymerase)	-	-	-	DUF1891,RVT_1
g3022.t1	Chr 3	144197.XP_008283110.1	Transcription	LIM homeobox	lhx1	-	ko:K09372	Homeobox,LIM
g3028.t1	Chr 3	144197.XP_008277074.1	Secondary metabolites biosynthesis, transport, and catabolism	Dehydrogenase reductase SDR family member	dhrs13	-	ko:K11169	adh_short
g3031.t1	Chr 3	144197.XP_008277078.1	Signal transduction mechanisms	6 homolog	sez6	-	-	CUB,Sushi
g3032.t1	Chr 3	144197.XP_008277077.1	Function unknown	PHD finger protein	phf12	-	-	FHA,PHD,PHF12_MRG_bd
g3033.t1	Chr 3	8010.XP_010863689.1	-	-	-	-	-	-
g3034.t1	Chr 3	8010.XP_010886017.1	-	-	-	-	-	-
g3036.t1	Chr 3	144197.XP_008277198.1	Signal transduction mechanisms	Neuronal guanine nucleotide exchange factor	NGEF	-	ko:K07525	RhoGEF,SH3_1,SH3_9
g3037.t1	Chr 3	69293.ENSGACP00000000542	Translation, ribosomal structure, and biogenesis	Ribosomal protein S23	mrps23	-	ko:K17402	MRP-S23
g3039.t1	Chr 3	7918.ENSLOCP00000005599	RNA processing and modification	Musashi homolog	-	-	ko:K14411	RRM_1
g3040.t1	Chr 3	215358.XP_010733983.1	Signal transduction mechanisms	Sterile alpha motif.	-	-	-	-
g3041.t1	Chr 3	8049.ENSGMOP00000002477	Signal transduction mechanisms	Sterile alpha motif.	-	-	-	-
g3042.t1	Chr 3	8153.XP_005937190.1	Function unknown	One gap junction consists of a cluster of closely packed pairs of transmembrane channels, the connexons, through which materials of low MW diffuse from one cell to a neighboring cell	-	-	-	Connexin
g3044.t1	Chr 3	144197.XP_008277191.1	Function unknown	Vascular endothelial zinc finger	vezf1	-	-	zf-C2H2,zf-C2H2_4
g3045.t1	Chr 3	215358.XP_010754098.1	Function unknown	galactose-3-O-sulfotransferase 2-like	GAL3ST2	-	ko:K09675	Gal-3-0_sulfotr
g3046.t1	Chr 3	215358.XP_010753370.1	Inorganic ion transport and metabolism	Inward rectifier potassium channel	kcnj13	-	ko:K05006	IRK
g3047.t1	Chr 3	144197.XP_008277200.1	Function unknown	EF-hand domain family, member D1	efhd1	-	-	EF-hand_5,EF-hand_6,EF-hand_7
g3049.t1	Chr 3	7994.ENSAMXP00000001826	Function unknown	Family with sequence similarity 200, member A	FAM200A	-	-	-
g3050.t1	Chr 3	215358.XP_010754827.1	Function unknown	NLR family member	nlrx1	-	ko:K12653	LRR_6,NACHT
g3055.t1	Chr 3	215358.XP_010752934.1	Function unknown	Na( ) H( ) exchange regulatory cofactor	-	-	-	PDZ
g3056.t1	Chr 3	31033.ENSTRUP00000016237	Signal transduction mechanisms	Nemo like kinase, type 2	nlk	-	ko:K04468	Pkinase
g3059.t1	Chr 3	8010.XP_010874510.1	Signal transduction mechanisms	Nemo like kinase, type 2	nlk	-	ko:K04468	Pkinase
g3062.t1	Chr 3	144197.XP_008274601.1	Defense mechanisms	neurofibromin	nf1	-	ko:K08052	CRAL_TRIO_2,RasGAP
g3063.t1	Chr 3	144197.XP_008274598.1	Signal transduction mechanisms	Oligodendrocyte myelin glycoprotein	omg	-	ko:K16666	LRRNT,LRR_1,LRR_4,LRR_8
g3065.t1	Chr 3	144197.XP_008274601.1	Defense mechanisms	neurofibromin	nf1	-	ko:K08052	CRAL_TRIO_2,RasGAP
g3068.t1	Chr 3	69293.ENSGACP00000002490	Transcription	transcription factor 7-like	-	-	ko:K04490	CTNNB1_binding,HMG_box
g3069.t1	Chr 3	144197.XP_008301004.1	Cytoskeleton	ARP1 actin-related protein 1, centractin (yeast)	-	-	ko:K16575	Actin
g3070.t1	Chr 3	144197.XP_008301005.1	Function unknown	Membrane-associated ring finger (C3HC4) 5, like	-	GO:0003674,GO:0003824,GO:0004842,GO:0005575,GO:0005622,GO:0005623,GO:0005737,GO:0005739,GO:0005740,GO:0005741,GO:0005783,GO:0006464,GO:0006807,GO:0008150,GO:0008152,GO:0009987,GO:0010821,GO:0012505,GO:0016020,GO:0016567,GO:0016740,GO:0019538,GO:0019787,GO:0019867,GO:0022603,GO:0031090,GO:0031966,GO:0031967,GO:0031968,GO:0031975,GO:0032446,GO:0033043,GO:0036211,GO:0043170,GO:0043226,GO:0043227,GO:0043229,GO:0043231,GO:0043412,GO:0044237,GO:0044238,GO:0044260,GO:0044267,GO:0044422,GO:0044424,GO:0044429,GO:0044444,GO:0044446,GO:0044464,GO:0048519,GO:0048523,GO:0050789,GO:0050793,GO:0050794,GO:0051093,GO:0051128,GO:0051865,GO:0065007,GO:0070647,GO:0071704,GO:0090140,GO:0090342,GO:0090344,GO:0098588,GO:0098805,GO:0140096,GO:1901564	ko:K10660	RINGv
g3072.t1	Chr 3	215358.XP_010753006.1	Function unknown	Stanniocalcin 1, like	-	-	-	Stanniocalcin
g3073.t1	Chr 3	215358.XP_010753008.1	Signal transduction mechanisms	cGMP-dependent protein kinase	-	-	ko:K07376	Pkinase,cNMP_binding
g3074.t1	Chr 3	8081.XP_008421383.1	Function unknown	Cancer testis antigen 2	lage3	-	ko:K15902	Pcc1
g3076.t1	Chr 3	7918.ENSLOCP00000019172	Function unknown	WD repeat domain	wdr45	GO:0000045,GO:0000407,GO:0000422,GO:0003674,GO:0005488,GO:0005543,GO:0005575,GO:0005622,GO:0005623,GO:0005737,GO:0005829,GO:0006464,GO:0006497,GO:0006807,GO:0006914,GO:0006996,GO:0007005,GO:0007033,GO:0008104,GO:0008150,GO:0008152,GO:0008289,GO:0009056,GO:0009058,GO:0009059,GO:0009987,GO:0016020,GO:0016043,GO:0016236,GO:0019538,GO:0019898,GO:0022411,GO:0022607,GO:0032266,GO:0033036,GO:0034045,GO:0034497,GO:0034613,GO:0034645,GO:0035091,GO:0036211,GO:0042157,GO:0042158,GO:0043167,GO:0043168,GO:0043170,GO:0043412,GO:0044085,GO:0044237,GO:0044238,GO:0044248,GO:0044249,GO:0044260,GO:0044267,GO:0044424,GO:0044425,GO:0044444,GO:0044464,GO:0044804,GO:0051179,GO:0051641,GO:0061726,GO:0061919,GO:0070727,GO:0070925,GO:0071704,GO:0071840,GO:0080025,GO:0098805,GO:1901564,GO:1901566,GO:1901576,GO:1901981,GO:1902936,GO:1903008,GO:1905037	-	WD40
g3078.t1	Chr 3	106582.XP_004572869.1	Posttranslational modification, protein turnover, chaperones	Astacin-like metallo-endopeptidase (M12 family)	-	-	-	Astacin
g3079.t1	Chr 3	106582.XP_004572869.1	Posttranslational modification, protein turnover, chaperones	Astacin-like metallo-endopeptidase (M12 family)	-	-	-	Astacin
g3080.t1	Chr 3	31033.ENSTRUP00000047770	Translation, ribosomal structure, and biogenesis	Belongs to the universal ribosomal protein uL22 family	C18orf32	-	ko:K02880	Ribosomal_L22
g3083.t1	Chr 3	215358.XP_010751880.1	Function unknown	LMBR1 domain containing	lmbrd2	-	-	LMBR1
g3086.t1	Chr 3	32507.XP_006782229.1	Function unknown	Malignant fibrous histiocytoma amplified sequence 1	mfhas1	-	-	COR,LRR_8,Roc
g31447.t1	Chr 4	215358.XP_010751343.1	OP	Transferrin receptor	TFR2	-	-	PA,Peptidase_M28
g31449.t1	Chr 4	7955.ENSDARP00000108024	Function unknown	L1 transposable element RBD-like domain	-	-	-	Transposase_22
g31450.t1	Chr 4	144197.XP_008296197.1	Signal transduction mechanisms	5-hydroxytryptamine (serotonin) receptor 2A	htr2a	-	ko:K04157	7tm_1
g31453.t1	Chr 4	8090.ENSORLP00000003459	Function unknown	zinc finger	-	-	-	-
g31458.t1	Chr 4	215358.XP_010753631.1	Function unknown	Serine hydrolase involved in the detoxification of formaldehyde	esd	-	ko:K01070	Esterase
g31461.t1	Chr 4	303518.XP_005751061.1	Cytoskeleton	and calponin homology	-	-	-	CH,LRR_8
g31462.t1	Chr 4	8081.XP_008394884.1	Cytoskeleton	and calponin homology	LRCH1	-	-	CH,LRR_8
g31463.t1	Chr 4	215358.XP_010745820.1	Signal transduction mechanisms	protein KIAA0226-like homolog	kiaa0226l	-	-	zf-RING_9
g31465.t1	Chr 4	215358.XP_010743513.1	Signal transduction mechanisms	Calcitonin gene-related peptide type 1	calcrl	GO:0001525,GO:0001568,GO:0001756,GO:0001944,GO:0003002,GO:0007275,GO:0007389,GO:0008150,GO:0009653,GO:0009790,GO:0009792,GO:0009888,GO:0009952,GO:0032501,GO:0032502,GO:0035239,GO:0035282,GO:0035295,GO:0042592,GO:0043009,GO:0048514,GO:0048646,GO:0048731,GO:0048844,GO:0048856,GO:0048878,GO:0050801,GO:0055064,GO:0055081,GO:0055083,GO:0060429,GO:0060840,GO:0061053,GO:0065007,GO:0065008,GO:0072358,GO:0072359,GO:0098771	ko:K04577	7tm_2,HRM
g31466.t1	Chr 4	215358.XP_010743534.1	Function unknown	Family with sequence similarity 171, member B	-	-	-	UPF0560
g31467.t1	Chr 4	144197.XP_008302846.1	Function unknown	Family with sequence similarity 171, member B	-	-	-	UPF0560
g31469.t1	Chr 4	144197.XP_008302847.1	Signal transduction mechanisms	Leucine rich repeat containing 3	-	GO:0001932,GO:0001933,GO:0003674,GO:0004857,GO:0004860,GO:0005575,GO:0005622,GO:0005623,GO:0005737,GO:0006469,GO:0007154,GO:0007165,GO:0007166,GO:0008150,GO:0009892,GO:0009966,GO:0009968,GO:0009987,GO:0010033,GO:0010563,GO:0010605,GO:0010646,GO:0010648,GO:0019207,GO:0019210,GO:0019220,GO:0019221,GO:0019222,GO:0019887,GO:0023051,GO:0023052,GO:0023057,GO:0030234,GO:0031323,GO:0031324,GO:0031399,GO:0031400,GO:0032268,GO:0032269,GO:0033673,GO:0034097,GO:0042221,GO:0042325,GO:0042326,GO:0043086,GO:0043549,GO:0044092,GO:0044424,GO:0044464,GO:0045859,GO:0045936,GO:0046425,GO:0046426,GO:0048519,GO:0048523,GO:0048583,GO:0048585,GO:0050789,GO:0050790,GO:0050794,GO:0050896,GO:0051171,GO:0051172,GO:0051174,GO:0051246,GO:0051248,GO:0051338,GO:0051348,GO:0051716,GO:0060255,GO:0065007,GO:0065009,GO:0070887,GO:0071310,GO:0071345,GO:0080090,GO:0098772,GO:1902531,GO:1902532,GO:1904892,GO:1904893	-	LRRNT,LRR_1,LRR_8
g31470.t1	Chr 4	144197.XP_008302251.1	RNA processing and modification	poly(rC) binding protein 3	pcbp3	-	ko:K21444	KH_1
g31471.t1	Chr 4	215358.XP_010743517.1	Extracellular structures	Collagen, type XVIII, alpha 1	col18a1	-	ko:K06823	Collagen,Endostatin,Fz
g31473.t1	Chr 4	215358.XP_010737900.1	Signal transduction mechanisms	Immunoglobulin C-2 Type	-	-	-	I-set,IQ
g31474.t1	Chr 4	144197.XP_008283774.1	Signal transduction mechanisms	Striated muscle preferentially expressed protein kinase-like	-	-	ko:K08809	I-set,Pkinase,fn3
g31476.t1	Chr 4	215358.XP_010737901.1	Signal transduction mechanisms	Belongs to the G-protein coupled receptor 1 family	-	-	ko:K05050	7tm_1
g31477.t1	Chr 4	144197.XP_008283772.1	Function unknown	Nucleic acid binding protein	nabp1	GO:0000075,GO:0000278,GO:0000724,GO:0000725,GO:0003674,GO:0003676,GO:0003677,GO:0003697,GO:0005488,GO:0005575,GO:0005622,GO:0005623,GO:0005634,GO:0006139,GO:0006259,GO:0006281,GO:0006302,GO:0006310,GO:0006725,GO:0006807,GO:0006950,GO:0006974,GO:0007049,GO:0007093,GO:0007346,GO:0008150,GO:0008152,GO:0009314,GO:0009628,GO:0009987,GO:0010212,GO:0022402,GO:0032991,GO:0033554,GO:0034641,GO:0043170,GO:0043226,GO:0043227,GO:0043229,GO:0043231,GO:0044237,GO:0044238,GO:0044260,GO:0044422,GO:0044424,GO:0044428,GO:0044446,GO:0044464,GO:0045786,GO:0045930,GO:0046483,GO:0048519,GO:0048523,GO:0050789,GO:0050794,GO:0050896,GO:0051716,GO:0051726,GO:0065007,GO:0070876,GO:0071704,GO:0090304,GO:0097159,GO:1901360,GO:1901363,GO:1903047	-	tRNA_anti-codon
g31478.t1	Chr 4	215358.XP_010737905.1	Function unknown	Serum deprivation response a	sdpr	-	-	PTRF_SDPR
g31479.t1	Chr 4	106582.XP_004559253.1	Function unknown	Transmembrane protein with EGF-like and two follistatin-like domains	tmeff2	-	-	Kazal_2
g31481.t1	Chr 4	8128.ENSONIP00000005751	Function unknown	Transmembrane protein with EGF-like and two follistatin-like domains	tmeff2	-	-	Kazal_2
g31482.t1	Chr 4	106582.XP_004572072.1	Function unknown	Si ch211-173p18.3	-	-	-	DDE_Tnp_1_7
g31483.t1	Chr 4	144197.XP_008292863.1	Function unknown	PiggyBac transposable	-	-	-	DDE_Tnp_1_7
g31487.t1	Chr 4	215358.XP_010737922.1	Inorganic ion transport and metabolism	Solute carrier family 39 (zinc transporter), member 10	slc39a10	GO:0000041,GO:0001702,GO:0002009,GO:0002011,GO:0003674,GO:0005215,GO:0005385,GO:0005575,GO:0005623,GO:0005886,GO:0005887,GO:0006810,GO:0006811,GO:0006812,GO:0006829,GO:0006873,GO:0006875,GO:0006882,GO:0007275,GO:0007369,GO:0008150,GO:0008324,GO:0009653,GO:0009790,GO:0009888,GO:0009987,GO:0010035,GO:0010038,GO:0010043,GO:0015075,GO:0015318,GO:0016020,GO:0016021,GO:0019725,GO:0022857,GO:0022890,GO:0030001,GO:0030003,GO:0031224,GO:0031226,GO:0032501,GO:0032502,GO:0034220,GO:0042221,GO:0042592,GO:0044425,GO:0044459,GO:0044464,GO:0046873,GO:0046915,GO:0046916,GO:0048598,GO:0048729,GO:0048856,GO:0048878,GO:0050801,GO:0050896,GO:0051179,GO:0051234,GO:0055065,GO:0055069,GO:0055076,GO:0055080,GO:0055082,GO:0055085,GO:0055113,GO:0060429,GO:0065007,GO:0065008,GO:0070838,GO:0071577,GO:0071578,GO:0071944,GO:0072503,GO:0072507,GO:0072509,GO:0072511,GO:0090504,GO:0098655,GO:0098657,GO:0098659,GO:0098660,GO:0098662,GO:0098739,GO:0098771,GO:0099587	ko:K14716	Zip
g31488.t1	Chr 4	215358.XP_010737907.1	Cytoskeleton	heavy chain 7	dnah7	-	ko:K10408	AAA_6,AAA_7,AAA_8,AAA_9,DHC_N2,Dynein_heavy,MT
g31489.t1	Chr 4	215358.XP_010737913.1	BK	Poly (ADP-ribose) polymerase	-	-	ko:K15261	Macro,PARP,WWE
g31490.t1	Chr 4	215358.XP_010737912.1	BK	Poly (ADP-ribose) polymerase	PARP9	-	ko:K15260	Macro,PARP
g31490.t2	Chr 4	215358.XP_010737912.1	BK	Poly (ADP-ribose) polymerase	PARP9	-	ko:K15260	Macro,PARP
g31490.t3	Chr 4	215358.XP_010737912.1	BK	Poly (ADP-ribose) polymerase	PARP9	-	ko:K15260	Macro,PARP
g31491.t1	Chr 4	215358.XP_010737916.1	Signal transduction mechanisms	Fas apoptotic inhibitory molecule	faim	-	-	FAIM1
g31492.t1	Chr 4	215358.XP_010737918.1	Signal transduction mechanisms	Belongs to the G-protein coupled receptor 1 family	CXCR1	-	ko:K05050	7tm_1
g31493.t1	Chr 4	144197.XP_008278569.1	Function unknown	One gap junction consists of a cluster of closely packed pairs of transmembrane channels, the connexons, through which materials of low MW diffuse from one cell to a neighboring cell	-	GO:0005575,GO:0005623,GO:0005886,GO:0005911,GO:0005921,GO:0016020,GO:0030054,GO:0044464,GO:0071944	ko:K07616	Connexin
g31494.t1	Chr 4	69293.ENSGACP00000002914	Carbohydrate transport and metabolism	Lactase-phlorizin hydrolase-like	lct	-	ko:K01229	Glyco_hydro_1
g31497.t1	Chr 4	215358.XP_010738187.1	Chromatin structure and dynamics	Responsible for the deacetylation of lysine residues on the N-terminal part of the core histones (H2A, H2B, H3 and H4). Histone deacetylation gives a tag for epigenetic repression and plays an important role in transcriptional regulation, cell cycle progression and developmental events	hdac4	-	ko:K11406	HDAC4_Gln,Hist_deacetyl
g31498.t1	Chr 4	8090.ENSORLP00000022665	Transcription	Twist family bHLH transcription factor 2	twist2	-	ko:K09069	HLH
g31499.t1	Chr 4	303518.XP_005751190.1	Transcription	Si dkey-34f9.3	-	-	-	HLH
g31500.t1	Chr 4	106582.XP_004559284.1	RNA processing and modification	Adenosine deaminase, RNA-specific	adarb1	-	ko:K13194	A_deamin,dsrm
g31502.t1	Chr 4	215358.XP_010750250.1	Secondary metabolites biosynthesis, transport, and catabolism	Zgc 162396	-	-	-	Methyltransf_11
g31503.t1	Chr 4	144197.XP_008290533.1	Secondary metabolites biosynthesis, transport, and catabolism	Zgc 162780	-	-	-	Methyltransf_11
g31504.t1	Chr 4	144197.XP_008290532.1	Posttranslational modification, protein turnover, chaperones	Belongs to the ubiquitin-conjugating enzyme family	ube2f	GO:0003674,GO:0003824,GO:0004842,GO:0005488,GO:0005515,GO:0005575,GO:0005622,GO:0005623,GO:0005737,GO:0006464,GO:0006807,GO:0008150,GO:0008152,GO:0009987,GO:0016567,GO:0016740,GO:0019538,GO:0019787,GO:0019788,GO:0019899,GO:0031625,GO:0032446,GO:0036211,GO:0043170,GO:0043412,GO:0044237,GO:0044238,GO:0044260,GO:0044267,GO:0044389,GO:0044424,GO:0044464,GO:0045116,GO:0061630,GO:0061650,GO:0061654,GO:0061659,GO:0070647,GO:0071704,GO:0140096,GO:1901564	ko:K10687	UQ_con
g31505.t1	Chr 4	215358.XP_010734435.1	Signal transduction mechanisms	Receptor (G protein-coupled) activity modifying protein 1	ramp1	-	ko:K08447	RAMP
g31507.t1	Chr 4	215358.XP_010734443.1	Signal transduction mechanisms	Mitogen-activated protein kinase kinase kinase 19	map3k19	-	ko:K17533	Pkinase
g31507.t2	Chr 4	215358.XP_010734443.1	Signal transduction mechanisms	Mitogen-activated protein kinase kinase kinase 19	map3k19	-	ko:K17533	Pkinase
g31508.t1	Chr 4	215358.XP_010734436.1	Cell cycle control, cell division, chromosome partitioning	Belongs to the cyclin family	ccnt2	-	ko:K15188	Cyclin_N
g31509.t1	Chr 4	215358.XP_010734437.1	Function unknown	Aminocarboxymuconate semialdehyde decarboxylase	acmsd	-	ko:K03392	Amidohydro_2
g31510.t1	Chr 4	215358.XP_010734444.1	Function unknown	Transmembrane protein 163-like	-	-	-	-
g31510.t2	Chr 4	215358.XP_010734444.1	Function unknown	Transmembrane protein 163-like	-	-	-	-
g31513.t1	Chr 4	144197.XP_008290398.1	Signal transduction mechanisms	Ca2 -dependent activator protein for secretion a	cadps	-	ko:K19933	DUF1041,PH
g31516.t1	Chr 4	144197.XP_008290400.1	Transcription	FEZ family zinc finger	fezf2	GO:0000902,GO:0000904,GO:0006355,GO:0006928,GO:0006935,GO:0007275,GO:0007399,GO:0007409,GO:0007411,GO:0007417,GO:0007420,GO:0008150,GO:0008593,GO:0009605,GO:0009653,GO:0009889,GO:0009890,GO:0009892,GO:0009966,GO:0009987,GO:0010468,GO:0010556,GO:0010558,GO:0010605,GO:0010629,GO:0010646,GO:0016043,GO:0019219,GO:0019222,GO:0019827,GO:0021536,GO:0021761,GO:0021767,GO:0021854,GO:0021872,GO:0021879,GO:0021953,GO:0021954,GO:0022008,GO:0023051,GO:0030030,GO:0030154,GO:0030182,GO:0030900,GO:0031175,GO:0031323,GO:0031324,GO:0031326,GO:0031327,GO:0032501,GO:0032502,GO:0032989,GO:0032990,GO:0040011,GO:0042221,GO:0042330,GO:0045892,GO:0045934,GO:0048468,GO:0048513,GO:0048519,GO:0048523,GO:0048583,GO:0048666,GO:0048667,GO:0048699,GO:0048731,GO:0048812,GO:0048856,GO:0048858,GO:0048869,GO:0050789,GO:0050794,GO:0050896,GO:0051171,GO:0051172,GO:0051252,GO:0051253,GO:0060255,GO:0060322,GO:0061564,GO:0065007,GO:0071679,GO:0071840,GO:0080090,GO:0097150,GO:0097485,GO:0098727,GO:0120036,GO:0120039,GO:1902679,GO:1903506,GO:1903507,GO:2000112,GO:2000113,GO:2001141	-	zf-C2H2,zf-C2H2_6
g31518.t1	Chr 4	215358.XP_010746922.1	Function unknown	Chromosome 3 open reading frame 14	C3orf14	-	-	DUF4570
g31519.t1	Chr 4	215358.XP_010746927.1	Signal transduction mechanisms	Carbonic anhydrase XVI b	ptprg	-	ko:K16667	Carb_anhydrase,Y_phosphatase,fn3
g31523.t1	Chr 4	144197.XP_008292329.1	Nucleotide transport and metabolism	Fragile histidine triad gene	fhit	-	ko:K01522	HIT
g31528.t1	Chr 4	144197.XP_008301068.1	Signal transduction mechanisms	family A, member	PLEKHA6	-	-	PH
g31531.t1	Chr 4	106582.XP_004559899.1	Function unknown	Family with sequence similarity 217 member B	-	-	-	FAM217
g31531.t2	Chr 4	106582.XP_004559899.1	Function unknown	Family with sequence similarity 217 member B	-	-	-	FAM217
g31532.t1	Chr 4	144197.XP_008282965.1	Function unknown	P53 and DNA-damage regulated 1	pdrg1	-	-	Prefoldin_2
g31533.t1	Chr 4	144197.XP_008282963.1	Function unknown	Endothelin family	edn3	-	ko:K05227	Endothelin
g31534.t1	Chr 4	144197.XP_008282962.1	Function unknown	Zinc finger protein 831	-	-	-	zf-C2H2
g31535.t1	Chr 4	303518.XP_005726770.1	RNA processing and modification	Cleavage stimulation factor, 3' pre-RNA, subunit 1	cstf1	-	ko:K14406	CSTF1_dimer,WD40
g31536.t1	Chr 4	215358.XP_010742569.1	Signal transduction mechanisms	Cas scaffolding protein family member	CASS4	-	-	DUF3513,SH3_1,SH3_9,Serine_rich
g31537.t1	Chr 4	215358.XP_010742566.1	Function unknown	Family with sequence similarity 120A	fam120a	-	-	-
g31537.t2	Chr 4	215358.XP_010742566.1	Function unknown	Family with sequence similarity 120A	fam120a	-	-	-
g31538.t1	Chr 4	215358.XP_010742564.1	Transcription	PHD finger protein 2	phf2	GO:0000775,GO:0000776,GO:0003674,GO:0003824,GO:0005488,GO:0005506,GO:0005515,GO:0005575,GO:0005622,GO:0005623,GO:0005634,GO:0005694,GO:0005730,GO:0006325,GO:0006355,GO:0006464,GO:0006482,GO:0006807,GO:0006996,GO:0008150,GO:0008152,GO:0008214,GO:0008270,GO:0009889,GO:0009891,GO:0009893,GO:0009987,GO:0010468,GO:0010556,GO:0010557,GO:0010604,GO:0010628,GO:0010639,GO:0016043,GO:0016569,GO:0016570,GO:0016577,GO:0019219,GO:0019222,GO:0019538,GO:0031323,GO:0031325,GO:0031326,GO:0031328,GO:0031935,GO:0031936,GO:0031974,GO:0031981,GO:0032451,GO:0032452,GO:0032454,GO:0032991,GO:0033043,GO:0033044,GO:0033169,GO:0035064,GO:0036211,GO:0040029,GO:0042393,GO:0043167,GO:0043169,GO:0043170,GO:0043226,GO:0043227,GO:0043228,GO:0043229,GO:0043231,GO:0043232,GO:0043233,GO:0043412,GO:0044237,GO:0044238,GO:0044260,GO:0044267,GO:0044422,GO:0044424,GO:0044427,GO:0044428,GO:0044446,GO:0044464,GO:0045815,GO:0045893,GO:0045935,GO:0046872,GO:0046914,GO:0048518,GO:0048519,GO:0048522,GO:0048523,GO:0050789,GO:0050794,GO:0051128,GO:0051129,GO:0051171,GO:0051173,GO:0051252,GO:0051254,GO:0051276,GO:0060255,GO:0060968,GO:0060969,GO:0061187,GO:0061188,GO:0065007,GO:0070013,GO:0070076,GO:0070988,GO:0071704,GO:0071840,GO:0080090,GO:0098687,GO:0140030,GO:0140034,GO:0140096,GO:1901564,GO:1902275,GO:1902680,GO:1903506,GO:1903508,GO:1905268,GO:2000112,GO:2001141,GO:2001251	ko:K19414	JmjC,PHD
g31541.t1	Chr 4	144197.XP_008294167.1	Transcription	BarH-like homeobox 1	barx1	GO:0000976,GO:0000977,GO:0000981,GO:0001012,GO:0001067,GO:0001228,GO:0001501,GO:0002053,GO:0003674,GO:0003676,GO:0003677,GO:0003690,GO:0003700,GO:0005488,GO:0005575,GO:0005622,GO:0005623,GO:0005634,GO:0006139,GO:0006351,GO:0006355,GO:0006357,GO:0006366,GO:0006725,GO:0006807,GO:0007275,GO:0008150,GO:0008152,GO:0008284,GO:0009058,GO:0009059,GO:0009790,GO:0009792,GO:0009888,GO:0009889,GO:0009891,GO:0009893,GO:0009987,GO:0010464,GO:0010467,GO:0010468,GO:0010556,GO:0010557,GO:0010604,GO:0010628,GO:0016070,GO:0018130,GO:0019219,GO:0019222,GO:0019438,GO:0031323,GO:0031325,GO:0031326,GO:0031328,GO:0032501,GO:0032502,GO:0032774,GO:0034641,GO:0034645,GO:0034654,GO:0042127,GO:0043009,GO:0043170,GO:0043226,GO:0043227,GO:0043229,GO:0043231,GO:0043565,GO:0044212,GO:0044237,GO:0044238,GO:0044249,GO:0044260,GO:0044271,GO:0044424,GO:0044464,GO:0045893,GO:0045935,GO:0045944,GO:0046483,GO:0048513,GO:0048518,GO:0048522,GO:0048731,GO:0048856,GO:0050789,GO:0050794,GO:0051171,GO:0051173,GO:0051216,GO:0051252,GO:0051254,GO:0055123,GO:0060037,GO:0060255,GO:0061448,GO:0065007,GO:0071704,GO:0080090,GO:0090304,GO:0097159,GO:0097659,GO:0140110,GO:1901360,GO:1901362,GO:1901363,GO:1901576,GO:1902680,GO:1903506,GO:1903508,GO:1990837,GO:2000112,GO:2001141	ko:K09361	Homeobox
g31542.t1	Chr 4	215358.XP_010742562.1	Defense mechanisms	Protein tyrosine phosphatase	ptpdc1	GO:0003674,GO:0003824,GO:0004721,GO:0004725,GO:0005575,GO:0005622,GO:0005623,GO:0005634,GO:0005737,GO:0006464,GO:0006470,GO:0006793,GO:0006796,GO:0006807,GO:0006996,GO:0008150,GO:0008152,GO:0009987,GO:0016043,GO:0016311,GO:0016787,GO:0016788,GO:0016791,GO:0019538,GO:0022607,GO:0030030,GO:0030031,GO:0035335,GO:0036211,GO:0042578,GO:0043170,GO:0043226,GO:0043227,GO:0043229,GO:0043231,GO:0043412,GO:0044085,GO:0044237,GO:0044238,GO:0044260,GO:0044267,GO:0044424,GO:0044464,GO:0044782,GO:0060271,GO:0070925,GO:0071704,GO:0071840,GO:0120031,GO:0120036,GO:0140096,GO:1901564	ko:K18078	DSPc
g31543.t1	Chr 4	144197.XP_008288900.1	Signal transduction mechanisms	Ligand for members of the frizzled family of seven transmembrane receptors	wnt7a	-	ko:K00572	wnt
g31543.t2	Chr 4	215358.XP_010742561.1	Signal transduction mechanisms	Ligand for members of the frizzled family of seven transmembrane receptors	wnt7a	-	ko:K00572	wnt
g31546.t1	Chr 4	215358.XP_010729627.1	Function unknown	Vestigial like 4b (Drosophila)	vgll4	-	-	VGLL4
g31547.t1	Chr 4	215358.XP_010729626.1	Coenzyme transport and metabolism	ATG7 autophagy related 7 homolog (S. cerevisiae)	ATG7	-	ko:K08337	ATG7_N,ThiF
g31548.t1	Chr 4	106582.XP_004548610.1	Signal transduction mechanisms	Solute carrier family 6 (neurotransmitter transporter, GABA), member 1b	slc6a1	-	ko:K05034	SNF
g31549.t1	Chr 4	144197.XP_008288293.1	Signal transduction mechanisms	Solute carrier family 6 (neurotransmitter transporter), member 11	SLC6A11	-	ko:K05039	SNF
g31550.t1	Chr 4	69293.ENSGACP00000009521	Inorganic ion transport and metabolism	This magnesium-dependent enzyme catalyzes the hydrolysis of ATP coupled with the transport of calcium	atp2b2	-	ko:K05850	ATP_Ca_trans_C,Cation_ATPase,Cation_ATPase_C,Cation_ATPase_N,E1-E2_ATPase,Hydrolase,Hydrolase_3
g31551.t1	Chr 4	215358.XP_010744697.1	Translation, ribosomal structure, and biogenesis	Belongs to the class-I aminoacyl-tRNA synthetase family	iars	-	ko:K01870	Anticodon_1,tRNA-synt_1
g31552.t1	Chr 4	8081.XP_008406744.1	Function unknown	Intermediate filament protein	-	-	ko:K07606,ko:K07610	Filament
g31553.t1	Chr 4	69293.ENSGACP00000009432	Translation, ribosomal structure, and biogenesis	Belongs to the class-I aminoacyl-tRNA synthetase family	iars	-	ko:K01870	Anticodon_1,tRNA-synt_1
g31554.t1	Chr 4	215358.XP_010744698.1	Translation, ribosomal structure, and biogenesis	Belongs to the eukaryotic ribosomal protein eL29 family	RPL29	-	ko:K02905	Ribosomal_L29e
g31555.t1	Chr 4	144197.XP_008280307.1	Defense mechanisms	Belongs to the protein-tyrosine phosphatase family. Non-receptor class dual specificity subfamily	dusp7	-	ko:K04459	DSPc,Rhodanese
g31558.t1	Chr 4	144197.XP_008280308.1	Function unknown	B9 protein domain 2	b9d2	GO:0001736,GO:0001738,GO:0002009,GO:0003674,GO:0005488,GO:0005515,GO:0005575,GO:0005622,GO:0005623,GO:0005813,GO:0005815,GO:0005856,GO:0005929,GO:0006810,GO:0006996,GO:0007163,GO:0007164,GO:0008092,GO:0008104,GO:0008150,GO:0009653,GO:0009888,GO:0009987,GO:0015031,GO:0015630,GO:0015631,GO:0015833,GO:0016043,GO:0022607,GO:0030030,GO:0030031,GO:0032502,GO:0032991,GO:0033036,GO:0035869,GO:0036038,GO:0036064,GO:0036372,GO:0042886,GO:0042995,GO:0043015,GO:0043226,GO:0043228,GO:0043229,GO:0043232,GO:0044085,GO:0044422,GO:0044424,GO:0044430,GO:0044441,GO:0044446,GO:0044463,GO:0044464,GO:0044782,GO:0045184,GO:0048729,GO:0048856,GO:0051179,GO:0051234,GO:0060271,GO:0060429,GO:0070925,GO:0071702,GO:0071705,GO:0071840,GO:0120025,GO:0120031,GO:0120036,GO:0120038	ko:K16745	B9-C2
g31559.t1	Chr 4	69293.ENSGACP00000009281	Coenzyme transport and metabolism	Aminolevulinate, delta-, synthetase 1	alas1	-	ko:K00643	Aminotran_1_2,Preseq_ALAS
g31560.t1	Chr 4	69293.ENSGACP00000009264	Function unknown	Shisa family member 4	shisa5	-	ko:K10135	Shisa
g31561.t1	Chr 4	69293.ENSGACP00000009259	Extracellular structures	integrin	ITGA7	-	ko:K06583	FG-GAP,Integrin_alpha2
g31562.t1	Chr 4	215358.XP_010754783.1	Function unknown	Neuropeptide FF-amide peptide precursor	npff	-	ko:K05247	NPFF
g31563.t1	Chr 4	144197.XP_008280318.1	Function unknown	Protein phosphatase 1 regulatory	ppp1r1a	-	ko:K08050	DARPP-32
g31564.t1	Chr 4	69293.ENSGACP00000009240	Signal transduction mechanisms	Calcium calmodulin-dependent 3',5'-cyclic nucleotide phosphodiesterase	PDE1B	-	ko:K13755	PDEase_I,PDEase_I_N
g31565.t1	Chr 4	215358.XP_010730387.1	Function unknown	NCK-associated protein 1-like	NCKAP1L	-	ko:K05750	Nckap1
g31568.t1	Chr 4	8010.XP_010879003.1	Extracellular structures	collagen	-	-	ko:K19719	COLFI,Collagen,VWC
g31569.t1	Chr 4	144197.XP_008278977.1	TW	Leucine-rich repeat-containing protein 3-like	-	-	-	LRRNT,LRR_8
g31570.t1	Chr 4	215358.XP_010730391.1	Function unknown	Chromosome 12 open reading frame 10	C12orf10	-	-	UPF0160
g31571.t2	Chr 4	144197.XP_008278970.1	Signal transduction mechanisms	Mitogen-activated protein kinase kinase kinase	-	-	ko:K04423	Pkinase_Tyr
g31572.t1	Chr 4	69293.ENSGACP00000008898	RNA processing and modification	KH domain	-	-	-	KH_1
g31573.t1	Chr 4	215358.XP_010730429.1	Signal transduction mechanisms	anti-Mullerian hormone receptor, type II	AMHR2	-	ko:K04671	Pkinase,Pkinase_Tyr
g31574.t1	Chr 4	215358.XP_010730399.1	Function unknown	Cell division cycle-associated protein 7-like	-	-	-	zf-4CXXC_R1
g31575.t1	Chr 4	215358.XP_010730401.1	Transcription	Transcription factor	sp1	-	ko:K04684	zf-C2H2
g31576.t1	Chr 4	144197.XP_008278968.1	Function unknown	Thymocyte expressed, positive selection associated 1	tespa1	-	-	KRAP_IP3R_bind
g31577.t1	Chr 4	215358.XP_010730404.1	KU	Required for formation of the RNA induced silencing complex (RISC). Component of the RISC loading complex (RLC), also known as the micro-RNA (miRNA) loading complex (miRLC), which is composed of dicer1, ago2 and tarbp2. Within the RLC miRLC, dicer1 and tarbp2 are required to process precursor miRNAs (pre-miRNAs) to mature miRNAs and then load them onto ago2. ago2 bound to the mature miRNA constitutes the minimal RISC and may subsequently dissociate from dicer1 and tarbp2. May also play a role in the production of short interfering RNAs (siRNAs) from double-stranded RNA (dsRNA) by dicer1	tarbp2	GO:0005575,GO:0032991,GO:0035068,GO:0070578,GO:1902494,GO:1902555,GO:1905348,GO:1990904	ko:K18420	Staufen_C,dsrm
g31578.t1	Chr 4	215358.XP_010730405.1	Transcription	Transcription factor	sp7	-	ko:K09197	zf-C2H2
g31580.t1	Chr 4	215358.XP_010730406.1	Signal transduction mechanisms	Immunoglobulin superfamily member	igsf8	-	ko:K06730	Ig_3,V-set
g31581.t1	Chr 4	69293.ENSGACP00000008769	Lipid transport and metabolism	Sterol O-acyltransferase	soat2	-	ko:K00637	MBOAT
g31584.t1	Chr 4	144197.XP_008278957.1	Transcription	transcript 3	ddit3	-	ko:K04452	-
g31585.t1	Chr 4	69293.ENSGACP00000008564	Translation, ribosomal structure, and biogenesis	Belongs to the class-I aminoacyl-tRNA synthetase family	mars	-	ko:K01874	Anticodon_1,WHEP-TRS,tRNA-synt_1g
g31585.t2	Chr 4	69293.ENSGACP00000008564	Translation, ribosomal structure, and biogenesis	Belongs to the class-I aminoacyl-tRNA synthetase family	mars	-	ko:K01874	Anticodon_1,WHEP-TRS,tRNA-synt_1g
g31586.t1	Chr 4	215358.XP_010730412.1	Translation, ribosomal structure, and biogenesis	Belongs to the class-I aminoacyl-tRNA synthetase family	mars	-	ko:K01874	Anticodon_1,WHEP-TRS,tRNA-synt_1g
g31587.t1	Chr 4	144197.XP_008278950.1	Signal transduction mechanisms	Rho GTPase activating protein 9	ARHGAP9	-	ko:K20634,ko:K20637	PH,RhoGAP,SH3_1,SH3_9,WW
g31588.t1	Chr 4	144197.XP_008278950.1	Signal transduction mechanisms	Rho GTPase activating protein 9	ARHGAP9	-	ko:K20634,ko:K20637	PH,RhoGAP,SH3_1,SH3_9,WW
g31589.t1	Chr 4	215358.XP_010730415.1	Transcription	Zinc finger E-box-binding homeobox	-	-	ko:K09299	zf-C2H2,zf-met
g31590.t1	Chr 4	215358.XP_010730416.1	Transcription	GLI-Kruppel family member 1	gli1	-	ko:K16797	zf-C2H2
g31591.t1	Chr 4	215358.XP_010730417.1	Signal transduction mechanisms	Inhibin, beta	INHBE	-	ko:K04667	TGF_beta,TGFb_propeptide
g31592.t1	Chr 4	144197.XP_008278939.1	RNA processing and modification	R3H domain containing 2	R3HDM2	-	-	R3H,SUZ
g31592.t2	Chr 4	144197.XP_008278939.1	RNA processing and modification	R3H domain containing 2	R3HDM2	-	-	R3H,SUZ
g31593.t1	Chr 4	215358.XP_010730421.1	Signal transduction mechanisms	SH3 and cysteine rich domain 3	stac3	GO:0003008,GO:0003009,GO:0003012,GO:0005575,GO:0005622,GO:0005623,GO:0005737,GO:0005829,GO:0005886,GO:0005891,GO:0006936,GO:0006941,GO:0007009,GO:0007275,GO:0007517,GO:0007519,GO:0008150,GO:0009888,GO:0009898,GO:0009987,GO:0010256,GO:0010522,GO:0010880,GO:0010959,GO:0014706,GO:0016020,GO:0016021,GO:0016043,GO:0019897,GO:0019898,GO:0022898,GO:0030154,GO:0031224,GO:0031234,GO:0032409,GO:0032411,GO:0032412,GO:0032414,GO:0032501,GO:0032502,GO:0032879,GO:0032880,GO:0032991,GO:0033292,GO:0034702,GO:0034703,GO:0034704,GO:0034762,GO:0034764,GO:0034765,GO:0034767,GO:0042692,GO:0043269,GO:0043270,GO:0044093,GO:0044424,GO:0044425,GO:0044444,GO:0044459,GO:0044464,GO:0048468,GO:0048513,GO:0048518,GO:0048731,GO:0048856,GO:0048869,GO:0050789,GO:0050794,GO:0050879,GO:0050881,GO:0051049,GO:0051050,GO:0051279,GO:0051282,GO:0051924,GO:0051928,GO:0055001,GO:0060341,GO:0060537,GO:0060538,GO:0061024,GO:0061061,GO:0065007,GO:0065008,GO:0065009,GO:0071840,GO:0071944,GO:0098552,GO:0098562,GO:0098796,GO:0098797,GO:1901019,GO:1901021,GO:1901385,GO:1901387,GO:1902495,GO:1903076,GO:1903078,GO:1903169,GO:1903827,GO:1903829,GO:1904062,GO:1904064,GO:1904375,GO:1904377,GO:1904427,GO:1905475,GO:1905477,GO:1990351,GO:2001257,GO:2001259	-	C1_1,SH3_2,SH3_9,STAC2_u1
g31594.t1	Chr 4	244447.XP_008318877.1	Function unknown	Neurexophilin 4	NXPH4	-	-	Neurexophilin
g31595.t1	Chr 4	144197.XP_008283523.1	Amino acid transport and metabolism	Serine hydroxymethyltransferase	shmt2	-	ko:K00600	SHMT
g31596.t1	Chr 4	106582.XP_004547735.1	Function unknown	NADH dehydrogenase ubiquinone 1 alpha subcomplex	ndufa4l2	-	ko:K03948	B12D
g31597.t1	Chr 4	215358.XP_010730425.1	Function unknown	Family with sequence similarity 210 member B	fam210b	-	-	DUF1279
g31598.t1	Chr 4	215358.XP_010730426.1	OT	Protein phosphatase 1 regulatory	PPP1R16B	-	ko:K17459	Ank_2,Ank_5
g31599.t1	Chr 4	144197.XP_008283518.1	Signal transduction mechanisms	Rho GTPase activating protein 40	ARHGAP40	-	ko:K20639	RhoGAP
g31600.t1	Chr 4	106582.XP_004547730.1	ET	Vesicular inhibitory amino acid	slc32a1	-	ko:K15015	Aa_trans
g31601.t1	Chr 4	69293.ENSGACP00000008424	Signal transduction mechanisms	Aurora kinase A	aurka	-	ko:K11481	Pkinase
g31602.t1	Chr 4	215358.XP_010747418.1	Intracellular trafficking, secretion, and vesicular transport	Slowmo homolog	slmo2	-	-	PRELI
g31603.t1	Chr 4	106582.XP_004547728.1	Cytoskeleton	Tubulin is the major constituent of microtubules. It binds two moles of GTP, one at an exchangeable site on the beta chain and one at a non-exchangeable site on the alpha chain	tubb1	-	ko:K07375	Tubulin,Tubulin_C
g31604.t1	Chr 4	106582.XP_004547727.1	Signal transduction mechanisms	Guanine nucleotide-binding protein G(s) subunit	-	-	ko:K04632	G-alpha
g31605.t1	Chr 4	106582.XP_004573875.1	Posttranslational modification, protein turnover, chaperones	NACHT, LRR and PYD domains-containing protein 1-like	-	-	ko:K12801	CARD,FIIND
g31606.t1	Chr 4	106582.XP_004547720.1	Function unknown	RAP1A, member of RAS oncogene family	rap1a	-	ko:K04353	Ras
g31607.t1	Chr 4	215358.XP_010733395.1	Function unknown	Family with sequence similarity 212, member B	fam212b	-	-	FAM212
g31608.t1	Chr 4	215358.XP_010733396.1	Inorganic ion transport and metabolism	Potassium voltage-gated channel, Shal-related subfamily, member 3	kcnd3	-	ko:K04893	BTB_2,DUF3399,Ion_trans,Shal-type
g31609.t1	Chr 4	215358.XP_010733397.1	Function unknown	CTTNBP2 N-terminal like	cttnbp2nl	-	-	CortBP2
g31610.t1	Chr 4	8128.ENSONIP00000014493	Signal transduction mechanisms	Ligand for members of the frizzled family of seven transmembrane receptors	wnt2b	-	ko:K00182	wnt
g31611.t1	Chr 4	106582.XP_004547711.1	Function unknown	Suppression of tumorigenicity 7 like	st7l	-	-	ST7
g31612.t1	Chr 4	144197.XP_008278050.1	Function unknown	Suppression of tumorigenicity 7 like	st7l	-	-	ST7
g31613.t1	Chr 4	7955.ENSDARP00000110241	Transcription	TOX high mobility group box family member	tox2	-	-	HMG_box
g31614.t1	Chr 4	144197.XP_008278041.1	Transcription	TOX high mobility group box family member	tox2	-	-	HMG_box
g31615.t1	Chr 4	215358.XP_010733402.1	Signal transduction mechanisms	Syntrophin alpha 1	SNTA1	-	-	PDZ,PH
g31616.t1	Chr 4	7955.ENSDARP00000104940	Signal transduction mechanisms	Syntrophin alpha 1	SNTA1	-	-	PDZ,PH
g31618.t1	Chr 4	8083.ENSXMAP00000013454	Function unknown	Core-binding factor, runt domain, alpha subunit 2	cbfa2t2	-	-	NHR2,TAFH,zf-MYND
g31619.t1	Chr 4	144197.XP_008287686.1	Signal transduction mechanisms	N-terminal EF-hand calcium binding protein 3	necab3	-	-	ABM,EF-hand_1,EF-hand_5
g31620.t1	Chr 4	144197.XP_008287690.1	Replication, recombination, and repair	Zinc finger, NFX1-type containing 1	ZNFX1	-	-	AAA_11,AAA_12
g31621.t1	Chr 4	144197.XP_008287685.1	Function unknown	Cadherins are calcium-dependent cell adhesion proteins	CDH22	-	ko:K06812	Cadherin,Cadherin_C
g31622.t1	Chr 4	144197.XP_008287685.1	Function unknown	Cadherins are calcium-dependent cell adhesion proteins	CDH22	-	ko:K06812	Cadherin,Cadherin_C
g31623.t1	Chr 4	144197.XP_008287685.1	Function unknown	Cadherins are calcium-dependent cell adhesion proteins	CDH22	-	ko:K06812	Cadherin,Cadherin_C
g31625.t1	Chr 4	144197.XP_008277508.1	Transcription	Transcription factor AP-2 gamma (activating enhancer binding protein 2 gamma)	tfap2c	-	ko:K09177	TF_AP-2
g31626.t1	Chr 4	215358.XP_010733034.1	Function unknown	Replication termination factor 2 domain containing 1	rtfdc1	-	-	Rtf2
g31627.t1	Chr 4	215358.XP_010733033.1	Carbohydrate transport and metabolism	Glucosaminyl (N-acetyl) transferase family member 7	gcnt7	-	-	Branch
g31628.t1	Chr 4	106582.XP_004547691.1	Function unknown	Replication termination factor 2 domain containing 1	rtfdc1	-	-	Rtf2
g31629.t1	Chr 4	215358.XP_010733035.1	Transcription	Eyes absent homolog	eya2	-	ko:K17620	Hydrolase
g31630.t1	Chr 4	215358.XP_010733044.1	Function unknown	Transglutaminase 5, like	-	-	ko:K05622	Transglut_C,Transglut_N,Transglut_core
g31631.t1	Chr 4	303518.XP_005729902.1	Intracellular trafficking, secretion, and vesicular transport	Peroxisomal membrane protein	PXMP4	-	ko:K13350	Tim17
g31632.t1	Chr 4	215358.XP_010733037.1	Posttranslational modification, protein turnover, chaperones	Itchy E3 ubiquitin protein ligase	-	-	ko:K05632	C2,HECT,WW
g31633.t1	Chr 4	215358.XP_010733038.1	Transcription	Biogenesis of lysosome-related organelles	bloc1s1	-	ko:K20185	GCN5L1
g31634.t1	Chr 4	215358.XP_010733040.1	Secondary metabolites biosynthesis, transport, and catabolism	Retinol dehydrogenase 5 (11-cis 9-cis)	rdh5	-	ko:K00061	adh_short
g31635.t1	Chr 4	144197.XP_008277499.1	Amino acid transport and metabolism	Glutaminase kidney isoform, mitochondrial-like	-	-	ko:K01425	Ank_2,Ank_4,Glutaminase
g31636.t1	Chr 4	69293.ENSGACP00000007675	Amino acid transport and metabolism	Chymotrypsin-like elastase family, member 1	-	-	ko:K01326	Trypsin
g31637.t1	Chr 4	69293.ENSGACP00000007631	Amino acid transport and metabolism	Chymotrypsin-like elastase family, member 1	-	-	ko:K01326	Trypsin
g31638.t1	Chr 4	215358.XP_010733046.1	Inorganic ion transport and metabolism	Belongs to the amiloride-sensitive sodium channel (TC 1.A.6) family	-	-	ko:K04829	ASC
g31639.t1	Chr 4	144197.XP_008277490.1	Inorganic ion transport and metabolism	ion channel	asic1	-	ko:K04829	ASC
g31640.t1	Chr 4	8128.ENSONIP00000008649	PT	Belongs to the amiloride-sensitive sodium channel (TC 1.A.6) family	asic1	-	ko:K04829	ASC
g31641.t1	Chr 4	69293.ENSGACP00000007600	BK	SWI SNF related, matrix associated, actin dependent regulator of chromatin, subfamily d, member 1	smarcd1	-	ko:K11650	SWIB
g31642.t1	Chr 4	144197.XP_008277485.1	Energy production and conversion	Glycerol-3-phosphate dehydrogenase	gpd1	-	ko:K00006	NAD_Gly3P_dh_C,NAD_Gly3P_dh_N
g31643.t1	Chr 4	144197.XP_008277486.1	Intracellular trafficking, secretion, and vesicular transport	Ceramide synthase 5	cers5	-	ko:K04710	Homeobox,TRAM_LAG1_CLN8
g31644.t1	Chr 4	32507.XP_006782851.1	Function unknown	Cytochrome c oxidase assembly	COX14	-	ko:K18181	COX14
g31645.t1	Chr 4	144197.XP_008277481.1	Function unknown	BCDIN3 domain containing	bcdin3d	GO:0001510,GO:0003674,GO:0003824,GO:0005575,GO:0005622,GO:0005623,GO:0005737,GO:0006139,GO:0006725,GO:0006807,GO:0008150,GO:0008152,GO:0008168,GO:0008171,GO:0008173,GO:0009451,GO:0009892,GO:0009893,GO:0009987,GO:0010468,GO:0010586,GO:0010604,GO:0010605,GO:0010628,GO:0010629,GO:0016070,GO:0016740,GO:0016741,GO:0019219,GO:0019222,GO:0031323,GO:0031324,GO:0032259,GO:0034641,GO:0034660,GO:0043170,GO:0043412,GO:0043414,GO:0044237,GO:0044238,GO:0044260,GO:0044424,GO:0044464,GO:0045934,GO:0046483,GO:0048518,GO:0048519,GO:0048523,GO:0048583,GO:0048585,GO:0050789,GO:0050794,GO:0051171,GO:0051172,GO:0051252,GO:0051253,GO:0060147,GO:0060149,GO:0060255,GO:0060964,GO:0060965,GO:0060966,GO:0060967,GO:0060968,GO:0060969,GO:0065007,GO:0070920,GO:0071704,GO:0080090,GO:0090304,GO:0140098,GO:1901360,GO:1903798,GO:1903799,GO:2000631,GO:2000632	-	Bin3,Methyltransf_25
g31646.t1	Chr 4	144197.XP_008277480.1	Signal transduction mechanisms	phosphatase 4, regulatory subunit	PPP4R1	-	ko:K15424	HEAT,WRNPLPNID
g31647.t1	Chr 4	144197.XP_008277479.1	Intracellular trafficking, secretion, and vesicular transport	RAB22A, member RAS oncogene family	rab22a	-	ko:K07891	Ras
g31648.t1	Chr 4	215358.XP_010740958.1	Intracellular trafficking, secretion, and vesicular transport	Vesicle-associated membrane protein, associated protein B and C	vapb	-	ko:K10707	Motile_Sperm
g31649.t1	Chr 4	144197.XP_008277476.1	Function unknown	Adenomatosis polyposis coli down-regulated 1-like	apcdd1l	-	-	APCDDC
g31651.t1	Chr 4	144197.XP_008300194.1	Signal transduction mechanisms	Proto-oncogene tyrosine-protein kinase	src	-	ko:K05704	Pkinase_Tyr,SH2,SH3_1
g31652.t1	Chr 4	215358.XP_010749512.1	Function unknown	Nuclear factor of activated T-cells, cytoplasmic	-	-	ko:K17332	RHD_DNA_bind,RHD_dimer
g31653.t1	Chr 4	215358.XP_010749513.1	Secondary metabolites biosynthesis, transport, and catabolism	Cytochrome P450, family 24, subfamily A, polypeptide 1	-	-	ko:K07436	p450
g31654.t1	Chr 4	215358.XP_010749514.1	Function unknown	Si ch211-81n22.1	-	-	ko:K20838	Acetyltransf_1
g31655.t1	Chr 4	144197.XP_008278214.1	Inorganic ion transport and metabolism	solute carrier family 12	-	-	ko:K14427	AA_permease,SLC12
g31655.t2	Chr 4	144197.XP_008278214.1	Inorganic ion transport and metabolism	solute carrier family 12	-	-	ko:K14427	AA_permease,SLC12
g31656.t1	Chr 4	144197.XP_008278242.1	RNA processing and modification	Nuclear receptor coactivator	ncoa5	-	-	RRM_1
g31656.t2	Chr 4	144197.XP_008278242.1	RNA processing and modification	Nuclear receptor coactivator	ncoa5	-	-	RRM_1
g31657.t1	Chr 4	144197.XP_008278305.1	Cytoskeleton	F-actin-capping proteins bind in a Ca(2 )-independent manner to the fast growing ends of actin filaments (barbed end) thereby blocking the exchange of subunits at these ends. Unlike other capping proteins (such as gelsolin and severin), these proteins do not sever actin filaments	-	-	ko:K10364	F-actin_cap_A
g31658.t1	Chr 4	8128.ENSONIP00000018461	Replication, recombination, and repair	Moloney leukemia virus 10, homolog	mov10	-	ko:K18422	AAA_11,AAA_12
g31659.t1	Chr 4	144197.XP_008278328.1	Intracellular trafficking, secretion, and vesicular transport	Belongs to the small GTPase superfamily. Rho family	-	-	ko:K04513	Ras
g31660.t1	Chr 4	215358.XP_010728389.1	Signal transduction mechanisms	Protein phosphatase, Mg2 Mn2 dependent, 1J	ppm1j	-	ko:K17503	PP2C
g31662.t1	Chr 4	215358.XP_010728391.1	Carbohydrate transport and metabolism	Solute carrier family 16 (monocarboxylate transporter), member 1	slc16a1	-	ko:K08179	MFS_1
g31663.t1	Chr 4	8128.ENSONIP00000018479	Function unknown	Synaptonemal complex protein	sycp1	-	ko:K19533	SCP-1
g31664.t1	Chr 4	215358.XP_010728399.1	Inorganic ion transport and metabolism	Solute carrier family 5 (iodide transporter), member 8-like	-	GO:0003674,GO:0005215,GO:0005342,GO:0006810,GO:0006811,GO:0006820,GO:0008028,GO:0008150,GO:0008509,GO:0008514,GO:0015075,GO:0015291,GO:0015318,GO:0015355,GO:0015711,GO:0015718,GO:0015849,GO:0022804,GO:0022857,GO:0034220,GO:0046942,GO:0046943,GO:0051179,GO:0051234,GO:0055085,GO:0071702,GO:0098656,GO:1903825,GO:1905039	ko:K14388	SSF
g31665.t1	Chr 4	215358.XP_010728401.1	Signal transduction mechanisms	Thyroid stimulating hormone, beta subunit	tshb	-	ko:K05251	Cys_knot
g31666.t1	Chr 4	215358.XP_010728402.1	Energy production and conversion	Solute carrier family 25 (mitochondrial carrier glutamate), member 22	-	-	ko:K15107	Mito_carr
g31667.t1	Chr 4	144197.XP_008278431.1	Function unknown	Tetraspanin 2	tspan2	-	ko:K17354	Tetraspannin
g31668.t1	Chr 4	215358.XP_010728405.1	Signal transduction mechanisms	nerve growth	ngf	GO:0000902,GO:0003674,GO:0005102,GO:0005123,GO:0005126,GO:0005163,GO:0005165,GO:0005488,GO:0005515,GO:0005575,GO:0005576,GO:0005622,GO:0005623,GO:0005737,GO:0007154,GO:0007165,GO:0007166,GO:0007167,GO:0007169,GO:0007267,GO:0007275,GO:0007399,GO:0008083,GO:0008150,GO:0009653,GO:0009966,GO:0009987,GO:0010469,GO:0010646,GO:0010941,GO:0016043,GO:0022008,GO:0023051,GO:0023052,GO:0030030,GO:0030154,GO:0030182,GO:0030545,GO:0031175,GO:0031410,GO:0031982,GO:0032501,GO:0032502,GO:0032813,GO:0032989,GO:0032990,GO:0042981,GO:0043066,GO:0043067,GO:0043069,GO:0043226,GO:0043227,GO:0043229,GO:0043523,GO:0043524,GO:0044424,GO:0044444,GO:0044464,GO:0045595,GO:0045664,GO:0048018,GO:0048468,GO:0048519,GO:0048523,GO:0048583,GO:0048666,GO:0048699,GO:0048731,GO:0048812,GO:0048856,GO:0048858,GO:0048869,GO:0050767,GO:0050789,GO:0050793,GO:0050794,GO:0050896,GO:0051239,GO:0051716,GO:0051960,GO:0060284,GO:0060548,GO:0065007,GO:0065009,GO:0071840,GO:0097708,GO:0098772,GO:0120036,GO:0120039,GO:1901214,GO:1901215,GO:2000026	ko:K02582	NGF
g31669.t1	Chr 4	144197.XP_008278452.1	Inorganic ion transport and metabolism	Potassium voltage-gated channel, shaker-related subfamily, member 3	KCNA3	-	ko:K04876	BTB_2,Ion_trans
g31670.t1	Chr 4	215358.XP_010728408.1	Inorganic ion transport and metabolism	Potassium voltage-gated channel	kcna2	-	ko:K04875	BTB_2,Ion_trans
g31671.t1	Chr 4	144197.XP_008278473.1	Inorganic ion transport and metabolism	Potassium voltage-gated channel	kcna10	-	ko:K04881	BTB_2,Ion_trans
g31673.t1	Chr 4	215358.XP_010728413.1	Translation, ribosomal structure, and biogenesis	Belongs to the eukaryotic ribosomal protein P1 P2 family	rplp2	-	ko:K02943	Ribosomal_60s
g31674.t1	Chr 4	144197.XP_008278486.1	Signal transduction mechanisms	Receptor for adenosine. The activity of this receptor is mediated by G proteins which inhibit adenylyl cyclase	-	-	ko:K04265	7tm_1
g31676.t1	Chr 4	8090.ENSORLP00000008023	Function unknown	Belongs to the TUB family	tulp1	-	ko:K19600	Tub
g31677.t1	Chr 4	244447.XP_008319086.1	Transcription	Transcriptional enhancer factor	tead3	-	ko:K09448	TEA
g31678.t1	Chr 4	144197.XP_008278088.1	Signal transduction mechanisms	Sphingomyelin phosphodiesterase 2, neutral membrane (neutral sphingomyelinase)	SMPD2	-	ko:K12351	Exo_endo_phos
g31680.t1	Chr 4	144197.XP_008278076.1	TW	Plakophilin	pkp1	-	ko:K10387	Arm
g31681.t1	Chr 4	144197.XP_008278036.1	Cytoskeleton	Troponin I	-	-	ko:K10371	Troponin
g31682.t1	Chr 4	215358.XP_010728423.1	TZ	Cysteine and glycine-rich protein	-	-	ko:K09377	LIM
g31683.t1	Chr 4	8010.XP_010897563.1	Posttranslational modification, protein turnover, chaperones	Neuron navigator	nav1	-	ko:K16776	AAA
g31684.t1	Chr 4	144197.XP_008277963.1	Posttranslational modification, protein turnover, chaperones	Neuron navigator	nav1	-	ko:K16776	-
g31685.t1	Chr 4	215358.XP_010728425.1	Signal transduction mechanisms	Myosin binding protein Hb	-	-	-	I-set,fn3
g31687.t1	Chr 4	69293.ENSGACP00000006625	TU	Synaptotagmin II	-	-	ko:K19902	C2
g31688.t1	Chr 4	303518.XP_005729816.1	Signal transduction mechanisms	Immunoglobulin-like and fibronectin type III	-	-	-	I-set,fn3
g31689.t1	Chr 4	144197.XP_008277905.1	Signal transduction mechanisms	Immunoglobulin-like and fibronectin type III	-	-	-	I-set,fn3
g31690.t1	Chr 4	144197.XP_008277894.1	Signal transduction mechanisms	Immunoglobulin-like and fibronectin type III	-	-	-	I-set,fn3
g31690.t2	Chr 4	144197.XP_008277894.1	Signal transduction mechanisms	Immunoglobulin-like and fibronectin type III	-	-	-	I-set,fn3
g31691.t1	Chr 4	215358.XP_010740869.1	Signal transduction mechanisms	glutamate receptor	grm4	-	ko:K04607	7tm_3,ANF_receptor,NCD3G
g31692.t1	Chr 4	8010.XP_010900756.1	Signal transduction mechanisms	glutamate receptor	grm4	-	ko:K04607	7tm_3,ANF_receptor,NCD3G
g31693.t1	Chr 4	8010.XP_010900756.1	Signal transduction mechanisms	glutamate receptor	grm4	-	ko:K04607	7tm_3,ANF_receptor,NCD3G
g31694.t1	Chr 4	144197.XP_008277859.1	Signal transduction mechanisms	Nudix (nucleoside diphosphate linked moiety X)-type motif	nudt3	-	ko:K07766	NUDIX
g31695.t1	Chr 4	8128.ENSONIP00000018563	Translation, ribosomal structure, and biogenesis	Ribosomal protein S10	rps10	-	ko:K02947	S10_plectin
g31696.t1	Chr 4	144197.XP_008277838.1	Signal transduction mechanisms	Protein kinase C and casein kinase substrate in neurons	pacsin1	GO:0000902,GO:0000904,GO:0002064,GO:0002065,GO:0002066,GO:0002093,GO:0005575,GO:0005622,GO:0005623,GO:0005737,GO:0005768,GO:0007275,GO:0007399,GO:0007423,GO:0008150,GO:0008544,GO:0009653,GO:0009790,GO:0009887,GO:0009888,GO:0009913,GO:0009987,GO:0012505,GO:0016043,GO:0022008,GO:0030030,GO:0030100,GO:0030154,GO:0030182,GO:0030855,GO:0031175,GO:0031410,GO:0031982,GO:0032501,GO:0032502,GO:0032879,GO:0032989,GO:0032990,GO:0035315,GO:0042471,GO:0042472,GO:0042490,GO:0042491,GO:0043226,GO:0043227,GO:0043229,GO:0043583,GO:0044424,GO:0044444,GO:0044464,GO:0048468,GO:0048513,GO:0048562,GO:0048568,GO:0048598,GO:0048666,GO:0048667,GO:0048699,GO:0048731,GO:0048812,GO:0048839,GO:0048856,GO:0048858,GO:0048869,GO:0050789,GO:0050794,GO:0051049,GO:0051128,GO:0060088,GO:0060113,GO:0060117,GO:0060119,GO:0060122,GO:0060429,GO:0060563,GO:0060627,GO:0065007,GO:0071840,GO:0090596,GO:0097708,GO:0120036,GO:0120039	ko:K20123	FCH,SH3_1,SH3_9
g31697.t1	Chr 4	144197.XP_008277828.1	Transcription	SAM pointed domain containing ETS transcription factor	SPDEF	-	ko:K09442	Ets,SAM_PNT
g31698.t1	Chr 4	69293.ENSGACP00000006468	RNA processing and modification	Component of the spliceosomal U1 snRNP, which is essential for recognition of the pre-mRNA 5' splice-site and the subsequent assembly of the spliceosome. snrpc U1-C is directly involved in initial 5' splice-site recognition for both constitutive and regulated alternative splicing. The interaction with the 5' splice-site seems to precede base-pairing between the pre-mRNA and the U1 snRNA. Stimulates commitment or early (E) complex formation by stabilizing the base pairing of the 5' end of the U1 snRNA and the 5' splice-site region	snrpc	GO:0000243,GO:0000245,GO:0000375,GO:0000377,GO:0000381,GO:0000395,GO:0000398,GO:0003674,GO:0003676,GO:0003723,GO:0005488,GO:0005575,GO:0005622,GO:0005623,GO:0005634,GO:0005681,GO:0005684,GO:0005685,GO:0006139,GO:0006376,GO:0006396,GO:0006397,GO:0006725,GO:0006807,GO:0008150,GO:0008152,GO:0008380,GO:0009987,GO:0010467,GO:0010468,GO:0016043,GO:0016070,GO:0016071,GO:0019219,GO:0019222,GO:0022607,GO:0022613,GO:0022618,GO:0030532,GO:0030627,GO:0031323,GO:0032991,GO:0034622,GO:0034641,GO:0036002,GO:0043170,GO:0043226,GO:0043227,GO:0043229,GO:0043231,GO:0043484,GO:0043933,GO:0044085,GO:0044237,GO:0044238,GO:0044422,GO:0044424,GO:0044428,GO:0044446,GO:0044464,GO:0045292,GO:0046483,GO:0048024,GO:0050684,GO:0050789,GO:0050794,GO:0051171,GO:0051252,GO:0060255,GO:0065003,GO:0065007,GO:0071010,GO:0071704,GO:0071826,GO:0071840,GO:0080090,GO:0090304,GO:0097159,GO:0097525,GO:0120114,GO:1901360,GO:1901363,GO:1903311,GO:1990904	ko:K11095	zf-U1
g31699.t1	Chr 4	303518.XP_005729795.1	Signal transduction mechanisms	ankyrin repeat and	-	-	ko:K21413	PID,SAM_1
g31700.t1	Chr 4	215358.XP_010740598.1	Signal transduction mechanisms	T-complex 11 family, X-linked 2	TCP11	-	-	Tcp11
g31701.t1	Chr 4	303518.XP_005729794.1	Function unknown	Polyhomeotic-like	phc2	-	ko:K11457	PHC2_SAM_assoc,SAM_1
g31703.t1	Chr 4	69293.ENSGACP00000006419	Carbohydrate transport and metabolism	Solute carrier family 2 (facilitated glucose transporter), member	-	-	ko:K07299	Sugar_tr
g31705.t1	Chr 4	144197.XP_008277656.1	Signal transduction mechanisms	RAP1 GTPase activating protein	-	-	ko:K17700	GoLoco,Rap_GAP
g31706.t1	Chr 4	144197.XP_008277724.1	Function unknown	Peptidyl arginine deiminase, type II	padi2	-	ko:K01481	PAD,PAD_M,PAD_N
g31707.t1	Chr 4	106582.XP_004547548.1	Signal transduction mechanisms	Leucine-rich repeats and immunoglobulin-like domains	lrig2	-	-	I-set,LRRCT,LRR_8
g31708.t1	Chr 4	7994.ENSAMXP00000017076	Nucleotide transport and metabolism	guanylate kinase, WW and PDZ	magi3	-	ko:K06112	Guanylate_kin,PDZ,WW
g31709.t1	Chr 4	144197.XP_008277630.1	Nucleotide transport and metabolism	guanylate kinase, WW and PDZ	magi3	-	ko:K06112	Guanylate_kin,PDZ,WW
g31710.t1	Chr 4	215358.XP_010733959.1	Signal transduction mechanisms	Complement decay-accelerating factor isoform X1	cd55	-	-	Sushi
g31711.t1	Chr 4	215358.XP_010733958.1	Function unknown	Hematopoietic progenitor cell antigen	cd34	-	ko:K06474	CD34_antigen
g31712.t1	Chr 4	8090.ENSORLP00000019818	Signal transduction mechanisms	Plexin A2	-	-	ko:K06820	PSI,Plexin_cytopl,Sema,TIG
g31713.t1	Chr 4	144197.XP_008277544.1	Signal transduction mechanisms	Plexin A2	plxna2	-	ko:K06820	PSI,Plexin_cytopl,Sema,TIG
g31714.t1	Chr 4	144197.XP_008277544.1	Signal transduction mechanisms	Plexin A2	plxna2	-	ko:K06820	PSI,Plexin_cytopl,Sema,TIG
g31717.t1	Chr 4	215358.XP_010733957.1	Signal transduction mechanisms	Vomeronasal type-1 receptor	-	-	ko:K04614	V1R
g31718.t1	Chr 4	215358.XP_010733956.1	Signal transduction mechanisms	Vomeronasal type-1 receptor	VN1R1	-	ko:K04614	V1R
g31719.t1	Chr 4	215358.XP_010733955.1	Function unknown	homeodomain transcription factor	PHTF1	-	-	Phtf-FEM1B_bdg
g31720.t1	Chr 4	48698.ENSPFOP00000016394	Carbohydrate transport and metabolism	6-phosphofructo-2-kinase	pfkfb2	-	ko:K19029	6PF2K,His_Phos_1
g31724.t1	Chr 4	7955.ENSDARP00000108024	Function unknown	L1 transposable element RBD-like domain	-	-	-	Transposase_22
g31725.t1	Chr 4	8153.XP_005949628.1	Signal transduction mechanisms	MAM domain-containing glycosylphosphatidylinositol anchor protein	-	-	-	Ig_3
g31726.t1	Chr 4	215358.XP_010748821.1	Function unknown	F-box protein 38	fbxo38	-	ko:K10313	F-box
g31728.t1	Chr 4	106582.XP_004559969.1	Signal transduction mechanisms	Ligand for members of the frizzled family of seven transmembrane receptors	wnt4	GO:0001501,GO:0001558,GO:0001664,GO:0001667,GO:0003674,GO:0005102,GO:0005109,GO:0005488,GO:0005515,GO:0005575,GO:0005576,GO:0005615,GO:0006355,GO:0006928,GO:0006950,GO:0007154,GO:0007165,GO:0007166,GO:0007267,GO:0007275,GO:0007369,GO:0007399,GO:0007417,GO:0007420,GO:0007507,GO:0008150,GO:0008361,GO:0009611,GO:0009653,GO:0009790,GO:0009792,GO:0009887,GO:0009888,GO:0009889,GO:0009891,GO:0009893,GO:0009987,GO:0010468,GO:0010556,GO:0010557,GO:0010604,GO:0010628,GO:0010769,GO:0010975,GO:0016043,GO:0016055,GO:0016477,GO:0019219,GO:0019222,GO:0021536,GO:0021538,GO:0021986,GO:0022008,GO:0022603,GO:0022604,GO:0023052,GO:0030154,GO:0030516,GO:0030900,GO:0031099,GO:0031323,GO:0031325,GO:0031326,GO:0031328,GO:0031344,GO:0032101,GO:0032501,GO:0032502,GO:0032535,GO:0032879,GO:0040007,GO:0040008,GO:0040011,GO:0040012,GO:0042060,GO:0042074,GO:0042246,GO:0043009,GO:0044421,GO:0045165,GO:0045595,GO:0045664,GO:0045893,GO:0045935,GO:0048513,GO:0048518,GO:0048522,GO:0048562,GO:0048568,GO:0048583,GO:0048589,GO:0048598,GO:0048638,GO:0048699,GO:0048701,GO:0048703,GO:0048704,GO:0048705,GO:0048706,GO:0048731,GO:0048841,GO:0048856,GO:0048869,GO:0048870,GO:0050767,GO:0050770,GO:0050789,GO:0050793,GO:0050794,GO:0050896,GO:0050920,GO:0051128,GO:0051171,GO:0051173,GO:0051179,GO:0051239,GO:0051252,GO:0051254,GO:0051270,GO:0051674,GO:0051716,GO:0051960,GO:0060255,GO:0060284,GO:0060322,GO:0060429,GO:0061387,GO:0065007,GO:0065008,GO:0070654,GO:0071840,GO:0072359,GO:0080090,GO:0090066,GO:0120035,GO:0198738,GO:1902667,GO:1902680,GO:1903506,GO:1903508,GO:1904888,GO:1905114,GO:1990399,GO:2000026,GO:2000112,GO:2001141	ko:K00408	wnt
g31729.t1	Chr 4	106582.XP_004559967.1	Intracellular trafficking, secretion, and vesicular transport	cell division	cdc42	-	ko:K04393	Ras
g31730.t1	Chr 4	244447.XP_008318702.1	RNA processing and modification	Small nuclear ribonucleoprotein polypeptide E	snrpe	GO:0000375,GO:0000377,GO:0000387,GO:0000398,GO:0005575,GO:0005622,GO:0005623,GO:0005634,GO:0005681,GO:0005682,GO:0005685,GO:0005686,GO:0005687,GO:0005737,GO:0005829,GO:0006139,GO:0006396,GO:0006397,GO:0006725,GO:0006807,GO:0008150,GO:0008152,GO:0008380,GO:0009987,GO:0010467,GO:0016043,GO:0016070,GO:0016071,GO:0022607,GO:0022613,GO:0022618,GO:0030532,GO:0032991,GO:0034622,GO:0034641,GO:0034708,GO:0034709,GO:0034715,GO:0034719,GO:0043170,GO:0043226,GO:0043227,GO:0043229,GO:0043231,GO:0043933,GO:0044085,GO:0044237,GO:0044238,GO:0044422,GO:0044424,GO:0044428,GO:0044444,GO:0044446,GO:0044464,GO:0046483,GO:0046540,GO:0065003,GO:0071011,GO:0071704,GO:0071826,GO:0071840,GO:0090304,GO:0097525,GO:0097526,GO:0120114,GO:1901360,GO:1902494,GO:1990234,GO:1990904	ko:K11097	LSM
g31731.t1	Chr 4	215358.XP_010735080.1	Transcription	SRY (sex determining region Y)-box 13	sox13	-	ko:K09269	HMG_box
g31732.t1	Chr 4	215358.XP_010735081.1	Inorganic ion transport and metabolism	Solute carrier family 41, member 1	slc41a1	-	ko:K15122	MgtE
g31734.t1	Chr 4	8081.XP_008408472.1	Function unknown	Kelch domain containing 8A	KLHDC8A	-	-	Kelch_1
g31735.t1	Chr 4	32507.XP_006810601.1	Function unknown	Kelch domain containing 8A	KLHDC8A	-	-	Kelch_1
g31739.t1	Chr 4	144197.XP_008291233.1	Function unknown	cyclin-D1-binding protein 1	CCNDBP1	GO:0005575,GO:0005622,GO:0005623,GO:0005634,GO:0005737,GO:0043226,GO:0043227,GO:0043229,GO:0043231,GO:0044424,GO:0044464	ko:K21626	GCIP
g31740.t1	Chr 4	303518.XP_005724440.1	Signal transduction mechanisms	H-2 class II histocompatibility antigen	-	-	ko:K06752	C1-set,MHC_II_alpha
g31742.t1	Chr 4	144197.XP_008291235.1	Coenzyme transport and metabolism	S-adenosylhomocysteine hydrolase	ahcy	-	ko:K01251	AdoHcyase,AdoHcyase_NAD
g31743.t1	Chr 4	106582.XP_004548894.1	RNA processing and modification	RNA binding protein, autoantigenic (hnRNP-associated with lethal yellow homolog (mouse))	raly	-	ko:K12895	RRM_1
g31743.t2	Chr 4	303518.XP_005724795.1	RNA processing and modification	RNA binding protein, autoantigenic (hnRNP-associated with lethal yellow homolog (mouse))	raly	-	ko:K12895	RRM_1
g31744.t1	Chr 4	215358.XP_010755180.1	Transcription	Phosphodiesterase 12	pde12	-	ko:K19612	Exo_endo_phos
g31745.t1	Chr 4	106582.XP_004548834.1	Energy production and conversion	ATPase, H transporting, lysosomal accessory protein 1-like	atp6ap1l	-	-	ATP-synt_S1,Lamp
g31746.t1	Chr 4	106582.XP_004548837.1	Translation, ribosomal structure, and biogenesis	Ribosomal protein S23	rps23	-	ko:K02973	Ribosom_S12_S23
g31747.t1	Chr 4	144197.XP_008303677.1	Function unknown	Ankyrin repeat and SOCS box	asb14	-	ko:K10336	Ank_2,Ank_3,Ank_4,SOCS_box
g31748.t1	Chr 4	144197.XP_008299506.1	IKT	Inositol hexakisphosphate kinase 1	ip6k1	-	ko:K07756	IPK
g31749.t1	Chr 4	8153.XP_005938970.1	Function unknown	Coiled-coil domain containing 66	CCDC66	-	-	CCDC66
g31750.t1	Chr 4	215358.XP_010755423.1	Function unknown	Coiled-coil domain containing 66	CCDC66	-	-	CCDC66
g31751.t1	Chr 4	144197.XP_008299507.1	Function unknown	Protein of unknown function (DUF3715)	fam208a	-	ko:K21873	DUF3715
g31752.t1	Chr 4	215358.XP_010755399.1	Signal transduction mechanisms	Rho guanine nucleotide exchange factor	arhgef3	-	ko:K20683	RhoGEF
g31753.t1	Chr 4	215358.XP_010755388.1	Signal transduction mechanisms	receptor D	il17rd	GO:0000188,GO:0001932,GO:0001933,GO:0003002,GO:0003674,GO:0004888,GO:0004896,GO:0005575,GO:0005623,GO:0005886,GO:0005887,GO:0006469,GO:0007154,GO:0007165,GO:0007166,GO:0007275,GO:0007389,GO:0008150,GO:0009892,GO:0009953,GO:0009966,GO:0009968,GO:0009987,GO:0010033,GO:0010563,GO:0010605,GO:0010646,GO:0010648,GO:0016020,GO:0016021,GO:0019220,GO:0019221,GO:0019222,GO:0023051,GO:0023052,GO:0023057,GO:0030368,GO:0031224,GO:0031226,GO:0031323,GO:0031324,GO:0031399,GO:0031400,GO:0032268,GO:0032269,GO:0032501,GO:0032502,GO:0033673,GO:0034097,GO:0038023,GO:0040036,GO:0040037,GO:0042221,GO:0042325,GO:0042326,GO:0043086,GO:0043405,GO:0043407,GO:0043408,GO:0043409,GO:0043549,GO:0044092,GO:0044425,GO:0044459,GO:0044464,GO:0045859,GO:0045936,GO:0048519,GO:0048523,GO:0048583,GO:0048585,GO:0048856,GO:0050789,GO:0050790,GO:0050794,GO:0050896,GO:0051171,GO:0051172,GO:0051174,GO:0051246,GO:0051248,GO:0051338,GO:0051348,GO:0051716,GO:0060089,GO:0060255,GO:0065007,GO:0065009,GO:0070887,GO:0071310,GO:0071345,GO:0071900,GO:0071901,GO:0071944,GO:0080090,GO:0090287,GO:0090288,GO:1902531,GO:1902532	ko:K05167,ko:K20683	IL17R_D_N,SEFIR
g31754.t1	Chr 4	8153.XP_005938936.1	Signal transduction mechanisms	Kelch-like	-	-	ko:K10448	BACK,BTB,Kelch_1
g31755.t1	Chr 4	215358.XP_010755102.1	Signal transduction mechanisms	Adaptor protein, phosphotyrosine interaction, PH domain and leucine zipper containing 1	appl1	-	ko:K08733	BAR_3,PH,PID
g31758.t1	Chr 4	215358.XP_010755091.1	-	-	-	-	-	Pentaxin
g31759.t1	Chr 4	144197.XP_008302075.1	Function unknown	DENN MADD domain containing 6Aa	dennd6a	-	-	Avl9,SPA
g31760.t1	Chr 4	7918.ENSLOCP00000016334	Signal transduction mechanisms	Sarcolemma associated protein a	slmap	-	-	FHA
g31760.t2	Chr 4	32507.XP_006783111.1	Signal transduction mechanisms	Sarcolemma associated protein a	slmap	-	-	FHA
g31761.t1	Chr 4	69293.ENSGACP00000004993	Signal transduction mechanisms	Sarcolemma associated protein a	slmap	-	-	FHA
g31764.t1	Chr 4	215358.XP_010729628.1	Function unknown	Catalyzes the formation of CDP-diacylglycerol (CDP-DAG) from phosphatidic acid (PA) in the mitochondrial inner membrane. Required for the biosynthesis of the dimeric phospholipid cardiolipin, which stabilizes supercomplexes of the mitochondrial respiratory chain in the mitochondrial inner membrane	tamm41	GO:0003674,GO:0003824,GO:0004605,GO:0005575,GO:0005622,GO:0005623,GO:0005737,GO:0005739,GO:0005740,GO:0005743,GO:0006629,GO:0006644,GO:0006650,GO:0006655,GO:0006793,GO:0006796,GO:0008150,GO:0008152,GO:0008610,GO:0008654,GO:0009058,GO:0009987,GO:0016020,GO:0016740,GO:0016772,GO:0016779,GO:0019637,GO:0019866,GO:0019898,GO:0031090,GO:0031312,GO:0031314,GO:0031966,GO:0031967,GO:0031975,GO:0032048,GO:0032049,GO:0043226,GO:0043227,GO:0043229,GO:0043231,GO:0044237,GO:0044238,GO:0044249,GO:0044255,GO:0044422,GO:0044424,GO:0044425,GO:0044429,GO:0044444,GO:0044446,GO:0044455,GO:0044464,GO:0045017,GO:0046471,GO:0046474,GO:0046486,GO:0070567,GO:0071704,GO:0090407,GO:1901576	ko:K17807	Mmp37
g31764.t2	Chr 4	215358.XP_010729628.1	Function unknown	Catalyzes the formation of CDP-diacylglycerol (CDP-DAG) from phosphatidic acid (PA) in the mitochondrial inner membrane. Required for the biosynthesis of the dimeric phospholipid cardiolipin, which stabilizes supercomplexes of the mitochondrial respiratory chain in the mitochondrial inner membrane	tamm41	GO:0003674,GO:0003824,GO:0004605,GO:0005575,GO:0005622,GO:0005623,GO:0005737,GO:0005739,GO:0005740,GO:0005743,GO:0006629,GO:0006644,GO:0006650,GO:0006655,GO:0006793,GO:0006796,GO:0008150,GO:0008152,GO:0008610,GO:0008654,GO:0009058,GO:0009987,GO:0016020,GO:0016740,GO:0016772,GO:0016779,GO:0019637,GO:0019866,GO:0019898,GO:0031090,GO:0031312,GO:0031314,GO:0031966,GO:0031967,GO:0031975,GO:0032048,GO:0032049,GO:0043226,GO:0043227,GO:0043229,GO:0043231,GO:0044237,GO:0044238,GO:0044249,GO:0044255,GO:0044422,GO:0044424,GO:0044425,GO:0044429,GO:0044444,GO:0044446,GO:0044455,GO:0044464,GO:0045017,GO:0046471,GO:0046474,GO:0046486,GO:0070567,GO:0071704,GO:0090407,GO:1901576	ko:K17807	Mmp37
g31765.t1	Chr 4	48698.ENSPFOP00000013092	TU	Synapsin II	syn2	-	ko:K19941	Synapsin,Synapsin_C,Synapsin_N
g31767.t1	Chr 4	48698.ENSPFOP00000013092	TU	Synapsin II	syn2	-	ko:K19941	Synapsin,Synapsin_C,Synapsin_N
g31768.t1	Chr 4	303518.XP_005724712.1	Posttranslational modification, protein turnover, chaperones	TIMP metallopeptidase inhibitor 4, tandem duplicate	TIMP4	-	-	TIMP
g31769.t1	Chr 4	215358.XP_010729631.1	TU	Synapsin II	syn2	-	ko:K19941	Synapsin,Synapsin_C,Synapsin_N
g31770.t1	Chr 4	69293.ENSGACP00000002175	Transcription	Nuclear receptor that binds peroxisome proliferators such as hypolipidemic drugs and fatty acids. Once activated by a ligand, the nuclear receptor binds to DNA specific PPAR response elements (PPRE) and modulates the transcription of its target genes, such as acyl-CoA oxidase. It therefore controls the peroxisomal beta-oxidation pathway of fatty acids. Key regulator of adipocyte differentiation and glucose homeostasis. ARF6 acts as a key regulator of the tissue-specific adipocyte P2 (aP2) enhancer. Acts as a critical regulator of gut homeostasis by suppressing NF-kappa-B-mediated proinflammatory responses. Plays a role in the regulation of cardiovascular circadian rhythms by regulating the transcription of ARNTL BMAL1 in the blood vessels	pparg	-	ko:K08530	Hormone_recep,PPARgamma_N,zf-C4
g31771.t1	Chr 4	144197.XP_008288153.1	Transcription	Telomeric repeat-binding factor 2-interacting protein	terf2ip	GO:0000018,GO:0000723,GO:0000781,GO:0005575,GO:0005622,GO:0005623,GO:0005634,GO:0005694,GO:0005737,GO:0006139,GO:0006259,GO:0006282,GO:0006355,GO:0006725,GO:0006807,GO:0006996,GO:0008150,GO:0008152,GO:0009889,GO:0009892,GO:0009966,GO:0009967,GO:0009987,GO:0010468,GO:0010556,GO:0010569,GO:0010605,GO:0010646,GO:0010647,GO:0010833,GO:0016043,GO:0019219,GO:0019222,GO:0023051,GO:0023056,GO:0031323,GO:0031324,GO:0031326,GO:0032200,GO:0034641,GO:0042592,GO:0043122,GO:0043123,GO:0043170,GO:0043226,GO:0043227,GO:0043228,GO:0043229,GO:0043231,GO:0043232,GO:0044093,GO:0044237,GO:0044238,GO:0044260,GO:0044422,GO:0044424,GO:0044427,GO:0044446,GO:0044464,GO:0045910,GO:0045934,GO:0046483,GO:0048239,GO:0048518,GO:0048519,GO:0048522,GO:0048523,GO:0048583,GO:0048584,GO:0050789,GO:0050794,GO:0051052,GO:0051053,GO:0051090,GO:0051091,GO:0051092,GO:0051171,GO:0051172,GO:0051252,GO:0051276,GO:0060249,GO:0060255,GO:0065007,GO:0065008,GO:0065009,GO:0071704,GO:0071840,GO:0072695,GO:0080090,GO:0080134,GO:0080135,GO:0090304,GO:0098687,GO:1901360,GO:1902531,GO:1902533,GO:1903506,GO:2000112,GO:2000779,GO:2001020,GO:2001141	ko:K11113	BRCT_2,Myb_DNA-bind_2,Rap1_C
g31772.t1	Chr 4	215358.XP_010729636.1	Function unknown	Intermediate filament family orphan	iffo2	-	-	Filament
g31772.t2	Chr 4	8153.XP_005932370.1	Function unknown	Intermediate filament family orphan	iffo2	-	-	Filament
g31773.t1	Chr 4	215358.XP_010729639.1	RNA processing and modification	Component of the ribosome assembly machinery. Nuclear paralog of the ribosomal protein P0, it binds pre-60S subunits at an early stage of assembly in the nucleolus, and is replaced by P0 in cytoplasmic pre-60S subunits and mature 80S ribosomes	mrto4	-	ko:K14815	Ribosomal_L10
g31775.t1	Chr 4	106582.XP_004548628.1	Energy production and conversion	Aldo-keto reductase family 7, member A3 (aflatoxin aldehyde reductase)	-	-	ko:K15303	Aldo_ket_red
g31780.t1	Chr 4	8081.XP_008406790.1	Energy production and conversion	Potassium voltage-gated channel, shaker-related subfamily, beta member 2	KCNAB2	-	ko:K04883	Aldo_ket_red
g31781.t1	Chr 4	69293.ENSGACP00000002218	Defense mechanisms	Parkinson disease (autosomal recessive, early onset) 7	park7	GO:0000302,GO:0002790,GO:0003674,GO:0003676,GO:0003723,GO:0003729,GO:0003824,GO:0005488,GO:0005515,GO:0005575,GO:0005622,GO:0005623,GO:0005634,GO:0005737,GO:0005739,GO:0006081,GO:0006139,GO:0006259,GO:0006281,GO:0006464,GO:0006508,GO:0006517,GO:0006725,GO:0006753,GO:0006793,GO:0006796,GO:0006807,GO:0006810,GO:0006950,GO:0006974,GO:0006979,GO:0007154,GO:0007267,GO:0008104,GO:0008150,GO:0008152,GO:0008233,GO:0009100,GO:0009117,GO:0009306,GO:0009438,GO:0009636,GO:0009889,GO:0009890,GO:0009892,GO:0009914,GO:0009987,GO:0010033,GO:0010035,GO:0010155,GO:0010817,GO:0010941,GO:0015031,GO:0015833,GO:0016787,GO:0019222,GO:0019538,GO:0019637,GO:0022898,GO:0023052,GO:0023061,GO:0030072,GO:0030073,GO:0031323,GO:0031324,GO:0031647,GO:0032409,GO:0032411,GO:0032879,GO:0032940,GO:0033036,GO:0033500,GO:0033554,GO:0034599,GO:0034614,GO:0034641,GO:0034762,GO:0034764,GO:0034765,GO:0034767,GO:0035690,GO:0036211,GO:0042180,GO:0042221,GO:0042493,GO:0042542,GO:0042592,GO:0042593,GO:0042802,GO:0042803,GO:0042886,GO:0042981,GO:0043067,GO:0043170,GO:0043226,GO:0043227,GO:0043229,GO:0043231,GO:0043269,GO:0043270,GO:0043412,GO:0043523,GO:0044093,GO:0044237,GO:0044238,GO:0044260,GO:0044267,GO:0044281,GO:0044424,GO:0044444,GO:0044464,GO:0045184,GO:0046483,GO:0046677,GO:0046879,GO:0046903,GO:0046983,GO:0048518,GO:0048519,GO:0048523,GO:0048878,GO:0050789,GO:0050794,GO:0050821,GO:0050896,GO:0051049,GO:0051050,GO:0051179,GO:0051234,GO:0051595,GO:0051716,GO:0055086,GO:0060548,GO:0065007,GO:0065008,GO:0065009,GO:0070301,GO:0070887,GO:0071236,GO:0071310,GO:0071702,GO:0071704,GO:0071705,GO:0090304,GO:0097159,GO:0097237,GO:0097238,GO:0098754,GO:0106044,GO:0106045,GO:0106046,GO:0110095,GO:0110096,GO:0140041,GO:0140096,GO:1901135,GO:1901214,GO:1901360,GO:1901363,GO:1901564,GO:1901654,GO:1901655,GO:1901700,GO:1901701,GO:1903426,GO:1903427,GO:1904062,GO:1904064,GO:1990748,GO:2000275,GO:2000277,GO:2000377,GO:2000378	ko:K05687	DJ-1_PfpI
g31782.t1	Chr 4	215358.XP_010729650.1	Translation, ribosomal structure, and biogenesis	Ribosomal protein S16	mrps16	-	ko:K02959	Ribosomal_S16
g31783.t1	Chr 4	215358.XP_010729653.1	Signal transduction mechanisms	ERBB receptor feedback inhibitor	errfi1	-	-	Inhibitor_Mig-6
g31784.t1	Chr 4	215358.XP_010729679.1	Function unknown	Coiled-coil domain containing 114	CCDC114	-	-	-
g31785.t1	Chr 4	144197.XP_008287958.1	Function unknown	Prothymosin/parathymosin family	-	-	ko:K13784	Prothymosin
g31786.t1	Chr 4	303518.XP_005724685.1	Carbohydrate transport and metabolism	Solute carrier family 45 member 1	slc45a1	-	ko:K15378	MFS_1
g31787.t1	Chr 4	69293.ENSGACP00000009979	Function unknown	Family with sequence similarity 213 member B	fam213b	GO:0001516,GO:0003674,GO:0003824,GO:0006082,GO:0006629,GO:0006631,GO:0006633,GO:0006636,GO:0006690,GO:0006692,GO:0006693,GO:0008150,GO:0008152,GO:0008610,GO:0009058,GO:0009636,GO:0009987,GO:0016053,GO:0016209,GO:0016491,GO:0016614,GO:0016616,GO:0019752,GO:0032787,GO:0033559,GO:0042221,GO:0043436,GO:0044237,GO:0044238,GO:0044249,GO:0044255,GO:0044281,GO:0044283,GO:0046394,GO:0046456,GO:0046457,GO:0050896,GO:0051716,GO:0055114,GO:0070887,GO:0071704,GO:0072330,GO:0097237,GO:0098754,GO:0098869,GO:1901568,GO:1901570,GO:1901576,GO:1990748	ko:K15717	AhpC-TSA_2
g31788.t1	Chr 4	144197.XP_008287920.1	Amino acid transport and metabolism	Membrane metallo-endopeptidase-like 1	MMEL1	-	ko:K08635	Peptidase_M13,Peptidase_M13_N
g31789.t1	Chr 4	48698.ENSPFOP00000000287	Transcription	THAP domain containing	-	-	-	THAP
g31792.t1	Chr 4	69293.ENSGACP00000009918	Function unknown	Migration and invasion inhibitory protein	MIIP	-	-	MIIP
g31793.t1	Chr 4	69293.ENSGACP00000009897	Posttranslational modification, protein turnover, chaperones	Tripartite motif containing 62	trim62	-	ko:K12030	PRY,SPRY,zf-C3HC4
g31794.t1	Chr 4	215358.XP_010729682.1	-	-	-	-	-	-
g31795.t1	Chr 4	144197.XP_008287879.1	Function unknown	zinc finger protein	-	-	-	zf-C2H2
g31796.t1	Chr 4	215358.XP_010729664.1	Function unknown	Alpha 1,3-galactosyltransferase 2	a3galt2	-	ko:K20736	Glyco_transf_6
g31797.t1	Chr 4	144197.XP_008287855.1	Function unknown	Domain of unknown function (DUF4686)	-	-	-	DUF4686
g31798.t1	Chr 4	144197.XP_008287832.1	Function unknown	PMP-22/EMP/MP20/Claudin family	-	-	-	PMP22_Claudin
g31799.t1	Chr 4	144197.XP_008287821.1	Function unknown	Family with sequence similarity 83, member E	FAM83E	-	-	DUF1669
g31800.t1	Chr 4	8128.ENSONIP00000004936	Chromatin structure and dynamics	UTP3, small subunit (SSU) processome component, homolog (S. cerevisiae)	utp3	-	ko:K14767	Sas10,Sas10_Utp3
g31801.t1	Chr 4	69293.ENSGACP00000009830	Coenzyme transport and metabolism	Phosphopantothenoylcysteine synthetase	ppcs	-	ko:K01922	DFP
g31805.t1	Chr 4	215358.XP_010729674.1	Transcription	Forkhead box	foxj3	-	ko:K09403	Forkhead
g31807.t1	Chr 4	215358.XP_010729675.1	Transcription	PR domain containing 2, with ZNF domain b	prdm2	-	ko:K11432	SET,zf-C2H2,zf-C2H2_6
g31813.t1	Chr 4	106582.XP_004548673.1	Function unknown	Kazrin, periplakin interacting protein	-	-	-	SAM_1,SAM_2
g31814.t1	Chr 4	215358.XP_010744168.1	Function unknown	Transmembrane protein 51b	-	-	-	TMEM51
g31815.t1	Chr 4	69293.ENSGACP00000001583	Function unknown	V-ski avian sarcoma viral oncogene homolog b	-	-	-	Ski_Sno,c-SKI_SMAD_bind
g31816.t1	Chr 4	215358.XP_010744167.1	Function unknown	V-ski avian sarcoma viral oncogene homolog b	-	-	-	Ski_Sno,c-SKI_SMAD_bind
g31818.t1	Chr 4	69293.ENSGACP00000001606	EPT	Belongs to the glutamate-gated ion channel (TC 1.A.10.1) family	-	-	-	Lig_chan,Lig_chan-Glu_bd
g31819.t1	Chr 4	144197.XP_008287692.1	Function unknown	Enhancer of polycomb-like	-	-	ko:K11350	Bromodomain,EPL1,PHD_2,PWWP,zf-HC5HC2H_2
g31820.t1	Chr 4	215358.XP_010744166.1	Function unknown	MON1 secretory trafficking family member B	MON1B	-	ko:K20195	Mon1
g31821.t1	Chr 4	106582.XP_004548683.1	Function unknown	T-cell leukemia	tcta	-	-	T_cell_tran_alt
g31822.t1	Chr 4	144197.XP_008287655.1	Carbohydrate transport and metabolism	Glycerate kinase	glyctk	GO:0003674,GO:0003824,GO:0005575,GO:0005622,GO:0005623,GO:0005737,GO:0006464,GO:0006468,GO:0006793,GO:0006796,GO:0006807,GO:0008150,GO:0008152,GO:0008887,GO:0009987,GO:0016301,GO:0016310,GO:0016740,GO:0016772,GO:0016773,GO:0019538,GO:0036211,GO:0043170,GO:0043412,GO:0044237,GO:0044238,GO:0044260,GO:0044267,GO:0044424,GO:0044464,GO:0071704,GO:1901564	ko:K11529	DUF4147,MOFRL
g31823.t1	Chr 4	144197.XP_008287667.1	ABO	WD repeat-containing protein 82	wdr82	GO:0003674,GO:0003682,GO:0005488,GO:0005575,GO:0005622,GO:0005623,GO:0005634,GO:0005654,GO:0006325,GO:0006464,GO:0006479,GO:0006807,GO:0006996,GO:0008150,GO:0008152,GO:0008213,GO:0009987,GO:0016043,GO:0016569,GO:0016570,GO:0016571,GO:0018022,GO:0018023,GO:0018193,GO:0018205,GO:0019538,GO:0031974,GO:0031981,GO:0032259,GO:0032991,GO:0034708,GO:0034968,GO:0035097,GO:0036211,GO:0043170,GO:0043226,GO:0043227,GO:0043229,GO:0043231,GO:0043233,GO:0043412,GO:0043414,GO:0044237,GO:0044238,GO:0044260,GO:0044267,GO:0044422,GO:0044424,GO:0044428,GO:0044446,GO:0044451,GO:0044464,GO:0048188,GO:0051276,GO:0051568,GO:0070013,GO:0071704,GO:0071840,GO:0080182,GO:1901564,GO:1902494,GO:1990234	ko:K14962	WD40
g31824.t1	Chr 4	144197.XP_008287680.1	Extracellular structures	Actin depolymerisation factor/cofilin -like domains	twf2	-	ko:K08870	Cofilin_ADF
g31825.t1	Chr 4	144197.XP_008287599.1	Signal transduction mechanisms	SH2-containing protein	cish	-	ko:K04701	SH2,SOCS_box
g31826.t1	Chr 4	215358.XP_010744170.1	Translation, ribosomal structure, and biogenesis	hemK methyltransferase family member 1	hemk1	-	ko:K02493	MTS
g31827.t1	Chr 4	144197.XP_008287590.1	Inorganic ion transport and metabolism	Nitrogen permease regulator-like 2 (S. cerevisiae)	nprl2	-	ko:K20405	NPR2
g31828.t1	Chr 4	215358.XP_010744156.1	Function unknown	zinc finger	zmynd10	GO:0000226,GO:0001578,GO:0005575,GO:0005622,GO:0005623,GO:0005737,GO:0005813,GO:0005815,GO:0005856,GO:0005886,GO:0006996,GO:0007010,GO:0007017,GO:0008150,GO:0009987,GO:0010638,GO:0015630,GO:0016020,GO:0016043,GO:0016324,GO:0022607,GO:0030030,GO:0030031,GO:0031344,GO:0031346,GO:0033043,GO:0034451,GO:0034622,GO:0035082,GO:0036158,GO:0036159,GO:0043226,GO:0043228,GO:0043229,GO:0043232,GO:0043933,GO:0044085,GO:0044087,GO:0044089,GO:0044422,GO:0044424,GO:0044425,GO:0044430,GO:0044444,GO:0044446,GO:0044450,GO:0044458,GO:0044459,GO:0044464,GO:0044782,GO:0045177,GO:0045724,GO:0048518,GO:0048522,GO:0050789,GO:0050794,GO:0051128,GO:0051130,GO:0060271,GO:0060491,GO:0065003,GO:0065007,GO:0070286,GO:0070925,GO:0071840,GO:0071944,GO:0098590,GO:0120031,GO:0120032,GO:0120034,GO:0120035,GO:0120036,GO:1902017,GO:1902115,GO:1902117,GO:1905503,GO:1905505	-	zf-MYND
g31829.t1	Chr 4	48698.ENSPFOP00000015961	PT	Calcium channel, voltage-dependent, alpha 2 delta subunit 2	cacna2d2	-	ko:K04859	VGCC_alpha2,VWA,VWA_N
g31831.t1	Chr 4	144197.XP_008287484.1	PT	Calcium channel, voltage-dependent, alpha 2 delta subunit 2	cacna2d2	-	ko:K04859	VGCC_alpha2,VWA,VWA_N
g31832.t1	Chr 4	215358.XP_010729800.1	Function unknown	Abhydrolase domain containing 14B	abhd14b	-	ko:K13706	Abhydrolase_1
g31833.t1	Chr 4	144197.XP_008287447.1	Signal transduction mechanisms	Macrophage stimulating 1 (hepatocyte growth factor-like)	mst1	-	-	Kringle,Trypsin
g31834.t1	Chr 4	69293.ENSGACP00000001707	Function unknown	Chromosome 3 open reading frame 18	C3orf18	-	-	-
g31835.t1	Chr 4	244447.XP_008317804.1	Signal transduction mechanisms	calmodulin-like protein	calml6	-	ko:K02183	EF-hand_1,EF-hand_7,EF-hand_8
g31836.t1	Chr 4	144197.XP_008287387.1	Function unknown	Guanine nucleotide binding protein (G protein), beta polypeptide	-	-	ko:K04536	WD40
g31837.t1	Chr 4	303518.XP_005724599.1	RNA processing and modification	TAR DNA binding protein	-	-	-	RRM_1
g31838.t1	Chr 4	144197.XP_008287286.1	Function unknown	Apoptosis-inducing, TAF9-like domain 1	-	-	ko:K11511	CENP-S
g31839.t1	Chr 4	8128.ENSONIP00000005085	Carbohydrate transport and metabolism	Hexose-6-phosphate dehydrogenase (glucose 1-dehydrogenase)	h6pd	-	ko:K13937	G6PD_C,G6PD_N,Glucosamine_iso
g31840.t1	Chr 4	215358.XP_010731073.1	Signal transduction mechanisms	Eph receptor A2	epha2	-	ko:K05103	EphA2_TM,Ephrin_lbd,Pkinase_Tyr,SAM_1,fn3
g31841.t1	Chr 4	303518.XP_005724809.1	Function unknown	REM2 and RAB-like small GTPase 1	rsg1	GO:0005575,GO:0005622,GO:0005623,GO:0005815,GO:0005856,GO:0005929,GO:0006996,GO:0008104,GO:0008150,GO:0009987,GO:0015630,GO:0016043,GO:0017157,GO:0022607,GO:0030030,GO:0030031,GO:0031338,GO:0032879,GO:0033036,GO:0033043,GO:0034613,GO:0036064,GO:0042995,GO:0043226,GO:0043228,GO:0043229,GO:0043232,GO:0044085,GO:0044422,GO:0044424,GO:0044430,GO:0044441,GO:0044446,GO:0044463,GO:0044464,GO:0044782,GO:0050789,GO:0050794,GO:0051046,GO:0051049,GO:0051128,GO:0051179,GO:0051641,GO:0060271,GO:0060627,GO:0065007,GO:0070727,GO:0070925,GO:0071840,GO:0120025,GO:0120031,GO:0120036,GO:0120038,GO:1903530	-	Ras
g31842.t1	Chr 4	215358.XP_010731113.1	Signal transduction mechanisms	Rho guanine nucleotide exchange factor	-	-	ko:K20684,ko:K20691	RhoGEF
g31843.t1	Chr 4	215358.XP_010731075.1	Replication, recombination, and repair	DNA-damage inducible protein 2	ddi2	GO:0003674,GO:0003824,GO:0004175,GO:0004190,GO:0005488,GO:0005515,GO:0006508,GO:0006807,GO:0008150,GO:0008152,GO:0008233,GO:0010467,GO:0016485,GO:0016787,GO:0019538,GO:0042802,GO:0043170,GO:0044238,GO:0051604,GO:0070001,GO:0070011,GO:0071704,GO:0140096,GO:1901564	ko:K11885	Asp_protease
g31844.t1	Chr 4	8090.ENSORLP00000023731	Intracellular trafficking, secretion, and vesicular transport	ADP-ribosylation factor-like	arl8b	-	ko:K07955	Arf
g31845.t1	Chr 4	215358.XP_010731080.1	Carbohydrate transport and metabolism	ER degradation enhancer, mannosidase alpha-like 1	edem1	-	ko:K10084	Glyco_hydro_47
g31846.t1	Chr 4	8090.ENSORLP00000023702	Signal transduction mechanisms	Guanine nucleotide binding protein (G protein), alpha transducing activity polypeptide 1	gnat1	-	ko:K04631	G-alpha
g31847.t1	Chr 4	144197.XP_008284483.1	Signal transduction mechanisms	Sema domain, immunoglobulin domain (Ig), short basic domain, secreted, (semaphorin)	sema3f	-	ko:K06840	Sema,ig
g31847.t2	Chr 4	144197.XP_008284483.1	Signal transduction mechanisms	Sema domain, immunoglobulin domain (Ig), short basic domain, secreted, (semaphorin)	sema3f	-	ko:K06840	Sema,ig
g31848.t1	Chr 4	215358.XP_010731083.1	Function unknown	RNA binding motif protein 6	-	-	-	-
g31848.t2	Chr 4	215358.XP_010731083.1	Function unknown	RNA binding motif protein 6	-	-	-	-
g31849.t1	Chr 4	144197.XP_008284410.1	Signal transduction mechanisms	CaM kinase-like vesicle-associated	camkv	GO:0003674,GO:0003824,GO:0004672,GO:0004674,GO:0004683,GO:0005488,GO:0005515,GO:0005516,GO:0005575,GO:0005622,GO:0005623,GO:0005737,GO:0006464,GO:0006468,GO:0006793,GO:0006796,GO:0006807,GO:0007154,GO:0007165,GO:0008150,GO:0008152,GO:0009987,GO:0012506,GO:0016020,GO:0016301,GO:0016310,GO:0016740,GO:0016772,GO:0016773,GO:0018105,GO:0018107,GO:0018193,GO:0018209,GO:0018210,GO:0019538,GO:0023052,GO:0030659,GO:0031090,GO:0031410,GO:0031982,GO:0035556,GO:0036211,GO:0043170,GO:0043226,GO:0043227,GO:0043229,GO:0043412,GO:0044237,GO:0044238,GO:0044260,GO:0044267,GO:0044422,GO:0044424,GO:0044433,GO:0044444,GO:0044446,GO:0044464,GO:0050789,GO:0050794,GO:0050896,GO:0051716,GO:0065007,GO:0071704,GO:0097708,GO:0140096,GO:1901564	ko:K08812	Pkinase
g31850.t1	Chr 4	215358.XP_010731085.1	Signal transduction mechanisms	Macrophage stimulating 1 receptor (c-met-related tyrosine kinase), a	-	-	ko:K05100	PSI,Pkinase_Tyr,Sema,TIG
g31851.t1	Chr 4	144197.XP_008284378.1	Posttranslational modification, protein turnover, chaperones	Ubiquitin-like modifier activating enzyme 7	-	-	ko:K03178	E1_4HB,E1_FCCH,E1_UFD,ThiF,UBA_e1_thiolCys
g31852.t1	Chr 4	144197.XP_008284365.1	Function unknown	Family with sequence similarity 212, member Ab	-	GO:0001932,GO:0001933,GO:0003674,GO:0004857,GO:0004860,GO:0005575,GO:0005622,GO:0005623,GO:0005634,GO:0006469,GO:0008150,GO:0009892,GO:0010563,GO:0010605,GO:0019207,GO:0019210,GO:0019220,GO:0019222,GO:0019887,GO:0030234,GO:0030291,GO:0031323,GO:0031324,GO:0031399,GO:0031400,GO:0032268,GO:0032269,GO:0033673,GO:0042325,GO:0042326,GO:0043086,GO:0043226,GO:0043227,GO:0043229,GO:0043231,GO:0043549,GO:0044092,GO:0044424,GO:0044464,GO:0045859,GO:0045936,GO:0048519,GO:0048523,GO:0050789,GO:0050790,GO:0050794,GO:0051171,GO:0051172,GO:0051174,GO:0051246,GO:0051248,GO:0051338,GO:0051348,GO:0060255,GO:0065007,GO:0065009,GO:0071900,GO:0071901,GO:0080090,GO:0098772	-	FAM212
g31853.t1	Chr 4	215358.XP_010731088.1	Signal transduction mechanisms	Guanine nucleotide binding protein (G protein), alpha inhibiting activity polypeptide	gnai2	GO:0005575,GO:0005622,GO:0005623,GO:0005737,GO:0005813,GO:0005815,GO:0005856,GO:0005886,GO:0008150,GO:0009987,GO:0015630,GO:0016020,GO:0030496,GO:0043226,GO:0043228,GO:0043229,GO:0043232,GO:0044422,GO:0044424,GO:0044430,GO:0044446,GO:0044464,GO:0051301,GO:0071944	ko:K04630	G-alpha
g31855.t1	Chr 4	215358.XP_010731089.1	Amino acid transport and metabolism	Solute carrier family 38 member	slc38a3	-	ko:K13576	Aa_trans
g31856.t1	Chr 4	215358.XP_010731090.1	RNA processing and modification	RNA binding motif protein 5	rbm5	-	ko:K13094	G-patch,RRM_1,zf-RanBP
g31857.t1	Chr 4	106582.XP_004548765.1	Function unknown	BRICK1, SCAR WAVE actin-nucleating complex subunit	BRK1	GO:0005575,GO:0005622,GO:0005623,GO:0005737,GO:0006928,GO:0008064,GO:0008150,GO:0009987,GO:0016043,GO:0030832,GO:0031209,GO:0032535,GO:0032956,GO:0032970,GO:0032991,GO:0033043,GO:0040011,GO:0044424,GO:0044444,GO:0044464,GO:0048870,GO:0050789,GO:0050794,GO:0051128,GO:0051179,GO:0051493,GO:0051674,GO:0065007,GO:0065008,GO:0071840,GO:0090066,GO:0110053,GO:1902903	ko:K05752	-
g31860.t1	Chr 4	69293.ENSGACP00000013792	Signal transduction mechanisms	Glutamate receptor, metabotropic 2	grm2	-	ko:K04605	7tm_3,ANF_receptor,NCD3G
g31861.t1	Chr 4	48698.ENSPFOP00000017047	RNA processing and modification	Ribosomal RNA processing 9, small subunit (SSU) processome component, homolog (yeast)	rrp9	-	ko:K14793	WD40
g31862.t1	Chr 4	144197.XP_008284230.1	Function unknown	chromatin insulator sequence binding	-	-	-	BEN
g31863.t1	Chr 4	144197.XP_008284217.1	Signal transduction mechanisms	G-protein coupled receptor	GPR62	-	ko:K08414	7tm_1
g31864.t1	Chr 4	144197.XP_008284205.1	Intracellular trafficking, secretion, and vesicular transport	May act as a scaffolding protein within caveolar membranes. Interacts directly with G-protein alpha subunits and can functionally regulate their activity	-	-	ko:K12958	Caveolin
g31865.t1	Chr 4	144197.XP_008284194.1	Signal transduction mechanisms	Belongs to the G-protein coupled receptor 1 family. Vasopressin oxytocin receptor subfamily	-	-	ko:K04229	7tm_1
g31866.t1	Chr 4	69293.ENSGACP00000001853	Signal transduction mechanisms	Green-sensitive opsin-like	-	GO:0001750,GO:0003008,GO:0003674,GO:0004888,GO:0004930,GO:0005575,GO:0005623,GO:0005929,GO:0007154,GO:0007165,GO:0007186,GO:0007600,GO:0007601,GO:0008020,GO:0008150,GO:0009314,GO:0009416,GO:0009581,GO:0009582,GO:0009583,GO:0009584,GO:0009605,GO:0009628,GO:0009881,GO:0009987,GO:0016020,GO:0023052,GO:0032501,GO:0038023,GO:0042995,GO:0043005,GO:0043226,GO:0044422,GO:0044441,GO:0044463,GO:0044464,GO:0050789,GO:0050794,GO:0050877,GO:0050896,GO:0050953,GO:0051606,GO:0051716,GO:0060089,GO:0065007,GO:0097458,GO:0097730,GO:0097731,GO:0097733,GO:0120025,GO:0120038	ko:K04250	7tm_1,Rhodopsin_N
g31869.t1	Chr 4	215358.XP_010731105.1	Secondary metabolites biosynthesis, transport, and catabolism	Belongs to the cytochrome P450 family	-	GO:0001516,GO:0003674,GO:0003824,GO:0005488,GO:0006082,GO:0006629,GO:0006631,GO:0006633,GO:0006636,GO:0006690,GO:0006692,GO:0006693,GO:0008116,GO:0008150,GO:0008152,GO:0008610,GO:0009058,GO:0009987,GO:0010941,GO:0016053,GO:0016853,GO:0016860,GO:0019752,GO:0020037,GO:0032787,GO:0033559,GO:0042981,GO:0043067,GO:0043436,GO:0044237,GO:0044238,GO:0044249,GO:0044255,GO:0044281,GO:0044283,GO:0046394,GO:0046456,GO:0046457,GO:0046906,GO:0048037,GO:0050789,GO:0050794,GO:0065007,GO:0071704,GO:0072330,GO:0097159,GO:1901363,GO:1901568,GO:1901570,GO:1901576	ko:K01831	p450
g31870.t1	Chr 4	144197.XP_008284142.1	Inorganic ion transport and metabolism	Potassium voltage-gated channel subfamily B member	kcnb1	-	ko:K04885	BTB_2,Ion_trans,Kv2channel
g31871.t1	Chr 4	144197.XP_008284610.1	Function unknown	Thrombospondin type 1 repeats	-	-	-	-
g31872.t1	Chr 4	69293.ENSGACP00000001751	Secondary metabolites biosynthesis, transport, and catabolism	Belongs to the short-chain dehydrogenases reductases (SDR) family	-	-	ko:K11151	adh_short
g31873.t1	Chr 4	144197.XP_008284094.1	KU	Staufen, RNA binding protein, homolog 1 (Drosophila)	stau1	-	ko:K17597	Staufen_C,dsrm
g31874.t1	Chr 4	144197.XP_008284082.1	Transcription	Polybromo 1, like	-	-	ko:K11757	BAH,Bromodomain,HMG_box
g31875.t1	Chr 4	215358.XP_010738186.1	Signal transduction mechanisms	Calcium calmodulin-dependent protein kinase	-	-	ko:K08794	Pkinase
g31876.t1	Chr 4	8128.ENSONIP00000005256	Transcription	Chromosome 3 open reading frame 67	C3orf67	-	-	DUF667
g31877.t1	Chr 4	144197.XP_008284021.1	Signal transduction mechanisms	Carbonic anhydrase XVI b	ptprg	-	ko:K16667	Carb_anhydrase,Y_phosphatase,fn3
g31878.t1	Chr 4	8010.XP_010879976.1	Signal transduction mechanisms	Ca2 -dependent activator protein for secretion a	cadps	-	ko:K19933	DUF1041,PH
g31880.t1	Chr 4	106582.XP_004548810.1	Function unknown	Synaptoporin	synpr	-	-	MARVEL
g31881.t1	Chr 4	8081.XP_008406990.1	Posttranslational modification, protein turnover, chaperones	FK506 binding protein 5	-	-	ko:K09571	FKBP_C,TPR_1,TPR_6
g31882.t1	Chr 4	144197.XP_008283820.1	Carbohydrate transport and metabolism	Solute carrier family 2 (facilitated glucose transporter), member	slc2a11	-	ko:K08148	Sugar_tr
g31883.t1	Chr 4	144197.XP_008283810.1	Transcription	POZ (BTB) and AT hook containing zinc finger 1	patz1	-	-	BTB,zf-C2H2,zf-C2H2_4,zf-C2H2_6,zf-C2H2_assoc3
g31884.t1	Chr 4	106582.XP_004548933.1	Transcription	POZ (BTB) and AT hook containing zinc finger 1	patz1	-	-	BTB,zf-C2H2,zf-C2H2_4,zf-C2H2_6,zf-C2H2_assoc3
g31885.t1	Chr 4	215358.XP_010744621.1	Function unknown	Eukaryotic translation initiation factor 4E	eif4enif1	-	ko:K18728	EIF4E-T
g31886.t1	Chr 4	244447.XP_008317966.1	Function unknown	reductase complex assembly factor 2	UQCC2	GO:0002082,GO:0002791,GO:0005575,GO:0005622,GO:0005623,GO:0005737,GO:0005739,GO:0005740,GO:0005743,GO:0005758,GO:0005759,GO:0006140,GO:0006417,GO:0006996,GO:0007005,GO:0008150,GO:0009295,GO:0009889,GO:0009891,GO:0009893,GO:0009894,GO:0009896,GO:0009987,GO:0010468,GO:0010556,GO:0010557,GO:0010604,GO:0010608,GO:0010628,GO:0010646,GO:0010817,GO:0016020,GO:0016043,GO:0016202,GO:0017004,GO:0017062,GO:0019219,GO:0019220,GO:0019222,GO:0019866,GO:0022607,GO:0023051,GO:0031090,GO:0031323,GO:0031325,GO:0031326,GO:0031328,GO:0031329,GO:0031331,GO:0031966,GO:0031967,GO:0031970,GO:0031974,GO:0031975,GO:0032268,GO:0032270,GO:0032879,GO:0032880,GO:0033108,GO:0034248,GO:0034250,GO:0034551,GO:0034622,GO:0042176,GO:0042325,GO:0042645,GO:0043226,GO:0043227,GO:0043228,GO:0043229,GO:0043231,GO:0043232,GO:0043233,GO:0043467,GO:0043933,GO:0044085,GO:0044422,GO:0044424,GO:0044429,GO:0044444,GO:0044446,GO:0044464,GO:0045595,GO:0045727,GO:0045732,GO:0046883,GO:0048518,GO:0048522,GO:0048634,GO:0048641,GO:0050708,GO:0050789,GO:0050793,GO:0050794,GO:0050796,GO:0051046,GO:0051049,GO:0051171,GO:0051173,GO:0051174,GO:0051223,GO:0051239,GO:0051246,GO:0051247,GO:0060255,GO:0062012,GO:0065003,GO:0065007,GO:0065008,GO:0070013,GO:0070129,GO:0070131,GO:0070201,GO:0071840,GO:0080090,GO:0090087,GO:0090276,GO:1900542,GO:1901861,GO:1903362,GO:1903364,GO:1903530,GO:1903578,GO:2000026,GO:2000112,GO:2001014	ko:K17682	-
g31887.t1	Chr 4	215358.XP_010744625.1	Signal transduction mechanisms	Translocator protein	tspo	-	ko:K05770	TspO_MBR
g31888.t1	Chr 4	144197.XP_008283679.1	Signal transduction mechanisms	Fibroblast growth factor receptor substrate 3	FRS3	-	ko:K12461	IRS
g31889.t1	Chr 4	106582.XP_004548585.1	Signal transduction mechanisms	Sodium- and chloride-dependent GABA transporter 2-like	-	-	ko:K05039	SNF
g31890.t1	Chr 4	69293.ENSGACP00000001954	Posttranslational modification, protein turnover, chaperones	PPIases accelerate the folding of proteins. It catalyzes the cis-trans isomerization of proline imidic peptide bonds in oligopeptides	ppil1	-	ko:K12733	Pro_isomerase
g31891.t1	Chr 4	144197.XP_008283661.1	Carbohydrate transport and metabolism	Enolase 1b, (alpha)	-	-	ko:K01689	Enolase_C,Enolase_N
g31892.t1	Chr 4	32507.XP_006783366.1	Transcription	Arginine-glutamic acid dipeptide	-	-	ko:K05628	Atrophin-1,ELM2,GATA
g31893.t1	Chr 4	215358.XP_010744655.1	Function unknown	Si ch211-157b11.14	-	-	-	-
g31894.t1	Chr 4	144197.XP_008283601.1	Function unknown	coiled-coil domain-containing protein	ccdc36	-	-	IHO1
g31895.t1	Chr 4	215358.XP_010744637.1	Signal transduction mechanisms	Kelch repeat and BTB	kbtbd12	GO:0000151,GO:0005575,GO:0005622,GO:0005623,GO:0031461,GO:0031463,GO:0032991,GO:0044424,GO:0044464,GO:1902494,GO:1990234	ko:K21912	BACK,BTB,Kelch_1
g31896.t1	Chr 4	215358.XP_010744656.1	Inorganic ion transport and metabolism	Solute carrier family 26 member	-	-	ko:K14704	STAS,Sulfate_transp
g31897.t1	Chr 4	69293.ENSGACP00000001988	Cytoskeleton	Myosin, heavy chain	-	-	ko:K10352	Myosin_N,Myosin_head,Myosin_tail_1
g31898.t1	Chr 4	144197.XP_008297882.1	Cytoskeleton	Myosin, heavy chain	-	-	ko:K10352	Myosin_N,Myosin_head,Myosin_tail_1
g31899.t1	Chr 4	144197.XP_008297882.1	Cytoskeleton	Myosin, heavy chain	-	-	ko:K10352	Myosin_N,Myosin_head,Myosin_tail_1
g31900.t1	Chr 4	8128.ENSONIP00000002178	Cytoskeleton	Myosin, heavy chain	-	-	ko:K10352	Myosin_N,Myosin_head,Myosin_tail_1
g31901.t1	Chr 4	144197.XP_008284560.1	Cytoskeleton	Myosin, heavy chain	-	-	ko:K10352	Myosin_N,Myosin_head,Myosin_tail_1
g31902.t1	Chr 4	215358.XP_010744639.1	PT	Calcium channel, voltage-dependent, alpha 2 delta subunit 2	-	-	ko:K04859	VGCC_alpha2,VWA,VWA_N
g31903.t1	Chr 4	215358.XP_010744640.1	Amino acid transport and metabolism	Aminoacylase 1	acy1	-	ko:K14677	M20_dimer,Peptidase_M20
g31904.t1	Chr 4	69293.ENSGACP00000002029	Function unknown	Abhydrolase domain containing 14A	abhd14a	GO:0003674,GO:0003824,GO:0005575,GO:0005622,GO:0005623,GO:0005737,GO:0016787,GO:0044424,GO:0044464	ko:K13706	Abhydrolase_1,Abhydrolase_6,Hydrolase_4
g31905.t1	Chr 4	215358.XP_010736990.1	Signal transduction mechanisms	Hyaluronoglucosaminidase 2	-	-	ko:K01197	Glyco_hydro_56
g31906.t1	Chr 4	69293.ENSGACP00000002032	Function unknown	Tumor suppressor candidate	-	-	-	TUSC2
g31908.t1	Chr 4	144197.XP_008283475.1	Signal transduction mechanisms	Ras association (RalGDS AF-6) domain family 1	-	-	ko:K09850	C1_1,Nore1-SARAH,RA
g31909.t1	Chr 4	215358.XP_010736985.1	Energy production and conversion	Cytochrome b-561 domain containing 2	-	-	ko:K08371	Cytochrom_B561
g31910.t1	Chr 4	144197.XP_008283463.1	Replication, recombination, and repair	RAD54-like 2 (S. cerevisiae)	rad54l2	-	ko:K10876	Helicase_C,SNF2_N
g31911.t1	Chr 4	215358.XP_010736982.1	Posttranslational modification, protein turnover, chaperones	BRCA1 associated protein-1 (ubiquitin carboxy-terminal hydrolase)	bap1	GO:0001558,GO:0003674,GO:0003682,GO:0003824,GO:0004843,GO:0005488,GO:0005575,GO:0005622,GO:0005623,GO:0005634,GO:0005737,GO:0006325,GO:0006464,GO:0006508,GO:0006807,GO:0006996,GO:0007154,GO:0007165,GO:0007166,GO:0007219,GO:0008150,GO:0008152,GO:0008233,GO:0008234,GO:0009987,GO:0016043,GO:0016569,GO:0016570,GO:0016578,GO:0016579,GO:0016787,GO:0019538,GO:0019783,GO:0023052,GO:0031519,GO:0032502,GO:0032991,GO:0035517,GO:0035520,GO:0035521,GO:0035522,GO:0036211,GO:0036459,GO:0040008,GO:0043170,GO:0043226,GO:0043227,GO:0043229,GO:0043231,GO:0043412,GO:0044237,GO:0044238,GO:0044260,GO:0044267,GO:0044422,GO:0044424,GO:0044428,GO:0044446,GO:0044464,GO:0048856,GO:0050789,GO:0050794,GO:0050896,GO:0051128,GO:0051276,GO:0051716,GO:0051726,GO:0065007,GO:0070011,GO:0070646,GO:0070647,GO:0071108,GO:0071704,GO:0071840,GO:0101005,GO:0140096,GO:1901564,GO:1904888	ko:K08588	Peptidase_C12
g31912.t1	Chr 4	69293.ENSGACP00000002048	Intracellular trafficking, secretion, and vesicular transport	ELKS RAB6-interacting CAST family member 2	erc2	-	ko:K19878	Cast
g31915.t1	Chr 4	215358.XP_010736980.1	Function unknown	SEFIR domain	-	-	ko:K05166	SEFIR
g31916.t1	Chr 4	144197.XP_008283364.1	Signal transduction mechanisms	Serine threonine-protein kinase	wnk2	-	ko:K08867	OSR1_C,Pkinase
g31917.t1	Chr 4	215358.XP_010736994.1	Signal transduction mechanisms	Serine threonine-protein kinase	wnk2	-	ko:K08867	OSR1_C,Pkinase
g31918.t1	Chr 4	215358.XP_010736979.1	Function unknown	Ninjurin 1	NINJ1	-	-	Ninjurin
g31919.t1	Chr 4	215358.XP_010736978.1	Function unknown	Chromosome 9 open reading frame 89	C9orf89	-	-	CARD
g31920.t1	Chr 4	144197.XP_008283326.1	Intracellular trafficking, secretion, and vesicular transport	bicaudal D homolog	-	-	ko:K18739	BicD
g31921.t1	Chr 4	144197.XP_008283303.1	Carbohydrate transport and metabolism	transketolase	-	-	ko:K00615	Transket_pyr,Transketolase_C,Transketolase_N
g31922.t1	Chr 4	69293.ENSGACP00000002098	PT	Voltage-sensitive calcium channels (VSCC) mediate the entry of calcium ions into excitable cells and are also involved in a variety of calcium-dependent processes, including muscle contraction, hormone or neurotransmitter release, gene expression, cell motility, cell division and cell death. The isoform alpha-1C gives rise to L-type calcium currents. Long-lasting (L-type) calcium channels belong to the 'high-voltage activated' (HVA) group. They are blocked by dihydropyridines (DHP), phenylalkylamines, benzothiazepines, and by omega-agatoxin-IIIA (omega-Aga-IIIA). They are however insensitive to omega-conotoxin- GVIA (omega-CTx-GVIA) and omega-agatoxin-IVA (omega-Aga-IVA). Calcium channels containing the alpha-1C subunit play an important role in excitation-contraction coupling in the heart. Binding of calmodulin or CABP1 at the same regulatory sites results in an opposit effects on the channel function	-	-	ko:K04851	CAC1F_C,Ca_chan_IQ,GPHH,Ion_trans
g31923.t1	Chr 4	8153.XP_005948736.1	Function unknown	7 transmembrane receptor (rhodopsin family)	-	-	ko:K04251	7tm_1
g31925.t1	Chr 4	215358.XP_010747037.1	Chromatin structure and dynamics	Linker histone H1M	-	-	-	Linker_histone
g31926.t1	Chr 4	144197.XP_008280879.1	Function unknown	Transmembrane and coiled-coil	-	-	-	Tmemb_cc2
g31927.t1	Chr 4	32507.XP_006783421.1	Function unknown	Transmembrane and coiled-coil	-	-	-	Tmemb_cc2
g31929.t1	Chr 4	244447.XP_008318045.1	Function unknown	glutamine-rich	qrich1	-	-	DUF3504
g31930.t1	Chr 4	32507.XP_006783428.1	RNA processing and modification	RNA pseudouridylate synthase	rpusd4	GO:0001522,GO:0003674,GO:0003824,GO:0005575,GO:0005622,GO:0005623,GO:0005737,GO:0005739,GO:0006139,GO:0006396,GO:0006399,GO:0006400,GO:0006725,GO:0006807,GO:0008033,GO:0008150,GO:0008152,GO:0009451,GO:0009982,GO:0009987,GO:0010467,GO:0016070,GO:0016853,GO:0016866,GO:0031119,GO:0034470,GO:0034641,GO:0034660,GO:0043170,GO:0043226,GO:0043227,GO:0043229,GO:0043231,GO:0043412,GO:0044237,GO:0044238,GO:0044424,GO:0044444,GO:0044464,GO:0046483,GO:0071704,GO:0090304,GO:1901360	-	PseudoU_synth_2
g31931.t1	Chr 4	215358.XP_010747034.1	ABO	WD repeat-containing protein 82-like	-	-	ko:K14962	WD40
g31932.t1	Chr 4	215358.XP_010747039.1	Extracellular structures	Twinfilin, actin-binding protein, homolog 2b (Drosophila)	-	-	ko:K08870,ko:K14962	Cofilin_ADF,WD40
g31932.t2	Chr 4	215358.XP_010747039.1	Extracellular structures	Twinfilin, actin-binding protein, homolog 2b (Drosophila)	-	-	ko:K08870,ko:K14962	Cofilin_ADF,WD40
g31933.t1	Chr 4	8128.ENSONIP00000023778	Signal transduction mechanisms	Cytokine-inducible SH2-containing protein-like	-	-	ko:K04701	SH2,SOCS_box
g31934.t1	Chr 4	106582.XP_004544799.1	Intracellular trafficking, secretion, and vesicular transport	Belongs to the small GTPase superfamily. Rho family	-	GO:0000226,GO:0000278,GO:0001667,GO:0002009,GO:0002011,GO:0006928,GO:0006950,GO:0006996,GO:0007010,GO:0007017,GO:0007049,GO:0007154,GO:0007165,GO:0007166,GO:0007264,GO:0007265,GO:0007266,GO:0007267,GO:0007275,GO:0007369,GO:0007423,GO:0008150,GO:0009611,GO:0009653,GO:0009790,GO:0009888,GO:0009966,GO:0009987,GO:0010646,GO:0010941,GO:0016043,GO:0016055,GO:0016477,GO:0022402,GO:0023051,GO:0023052,GO:0032501,GO:0032502,GO:0032956,GO:0032970,GO:0033043,GO:0035023,GO:0035556,GO:0036342,GO:0040001,GO:0040011,GO:0042060,GO:0042074,GO:0042981,GO:0043066,GO:0043067,GO:0043069,GO:0043583,GO:0044319,GO:0046578,GO:0048513,GO:0048519,GO:0048523,GO:0048583,GO:0048598,GO:0048729,GO:0048731,GO:0048839,GO:0048840,GO:0048856,GO:0048870,GO:0050789,GO:0050794,GO:0050896,GO:0051056,GO:0051128,GO:0051179,GO:0051234,GO:0051293,GO:0051493,GO:0051640,GO:0051641,GO:0051649,GO:0051653,GO:0051656,GO:0051674,GO:0051716,GO:0060429,GO:0060548,GO:0065007,GO:0071840,GO:0090504,GO:0090505,GO:0198738,GO:1902531,GO:1902766,GO:1902850,GO:1903047,GO:1905114	ko:K04513	Ras
g31935.t1	Chr 4	144197.XP_008280891.1	Function unknown	Transmembrane protein 43	tmem43	-	-	TMEM43
g31937.t1	Chr 4	215358.XP_010747027.1	Function unknown	NADH dehydrogenase (ubiquinone) complex I, assembly factor 3	ndufaf3	-	ko:K09008	DUF498
g31938.t1	Chr 4	144197.XP_008280894.1	Signal transduction mechanisms	protein with SH3 domain	nckipsd	-	-	DUF2013,SH3_1,SH3_9
g31939.t1	Chr 4	8083.ENSXMAP00000016831	Energy production and conversion	Solute carrier family 25 (carnitine acylcarnitine translocase), member 20	slc25a20	-	ko:K15109	Mito_carr
g31940.t1	Chr 4	144197.XP_008280897.1	Signal transduction mechanisms	cAMP-dependent protein kinase type II-alpha regulatory	-	-	ko:K04739	RIIa,cNMP_binding
g31941.t1	Chr 4	215358.XP_010747022.1	RNA processing and modification	Spen family transcriptional repressor	spen	-	-	RRM_1,SPOC
g31942.t1	Chr 4	144197.XP_008280900.1	Signal transduction mechanisms	Filamin binding LIM protein 1	fblim1	-	-	LIM
g31943.t1	Chr 4	215358.XP_010740522.1	Function unknown	Transmembrane protein 82-like	-	-	-	TMEM82
g31944.t1	Chr 4	215358.XP_010740521.1	Energy production and conversion	Solute carrier family 25 member	SLC25A34	-	ko:K15117	Mito_carr
g31945.t1	Chr 4	144197.XP_008280903.1	Function unknown	F-box protein 42	fbxo42	-	ko:K10317	F-box-like,Kelch_3,Kelch_4,Kelch_5
g31946.t1	Chr 4	215358.XP_010740518.1	Function unknown	SUZ RNA binding domain containing 1	szrd1	-	-	SUZ,SUZ-C
g31947.t1	Chr 4	69293.ENSGACP00000001494	Function unknown	NECAP endocytosis associated 2	necap2	-	ko:K20069	DUF1681
g31948.t1	Chr 4	215358.XP_010740541.1	Function unknown	ciliary basal body organization	crocc	-	ko:K16469	Rootletin
g31949.t1	Chr 4	144197.XP_008280909.1	Function unknown	Microfibrillar-associated protein 2	mfap2	-	-	MAGP
g31950.t1	Chr 4	144197.XP_008280911.1	Energy production and conversion	Iron-sulfur protein (IP) subunit of succinate dehydrogenase (SDH) that is involved in complex II of the mitochondrial electron transport chain and is responsible for transferring electrons from succinate to ubiquinone (coenzyme Q)	sdhb	-	ko:K00235	Fer2_3,Fer4_17
g31951.t1	Chr 4	69293.ENSGACP00000001474	Translation, ribosomal structure, and biogenesis	ribosomal protein L20	mrpl20	-	ko:K02887	Ribosomal_L20
g31952.t1	Chr 4	69293.ENSGACP00000001429	Posttranslational modification, protein turnover, chaperones	ATPase family, AAA	atad3a	-	ko:K17681	AAA,DUF3523
g31953.t1	Chr 4	69293.ENSGACP00000001411	Transcription	RNA polymerase II	ssu72	GO:0003674,GO:0003824,GO:0004721,GO:0004722,GO:0005575,GO:0005622,GO:0005623,GO:0005634,GO:0005654,GO:0005847,GO:0005849,GO:0006139,GO:0006351,GO:0006353,GO:0006355,GO:0006357,GO:0006366,GO:0006369,GO:0006378,GO:0006396,GO:0006397,GO:0006464,GO:0006470,GO:0006725,GO:0006793,GO:0006796,GO:0006807,GO:0008150,GO:0008152,GO:0008420,GO:0009058,GO:0009059,GO:0009889,GO:0009987,GO:0010467,GO:0010468,GO:0010556,GO:0016070,GO:0016071,GO:0016311,GO:0016787,GO:0016788,GO:0016791,GO:0018130,GO:0019219,GO:0019222,GO:0019438,GO:0019538,GO:0031123,GO:0031124,GO:0031323,GO:0031326,GO:0031974,GO:0031981,GO:0032774,GO:0032991,GO:0034641,GO:0034645,GO:0034654,GO:0036211,GO:0042578,GO:0043170,GO:0043226,GO:0043227,GO:0043229,GO:0043231,GO:0043233,GO:0043412,GO:0043631,GO:0044237,GO:0044238,GO:0044249,GO:0044260,GO:0044267,GO:0044271,GO:0044422,GO:0044424,GO:0044428,GO:0044446,GO:0044451,GO:0044464,GO:0046483,GO:0050789,GO:0050794,GO:0051171,GO:0051252,GO:0060255,GO:0065007,GO:0070013,GO:0070940,GO:0071704,GO:0080090,GO:0090304,GO:0097659,GO:0140096,GO:1901360,GO:1901362,GO:1901564,GO:1901576,GO:1903506,GO:2000112,GO:2001141	ko:K15544	Ssu72
g31954.t1	Chr 4	144197.XP_008280934.1	Function unknown	Fibronectin type-III domain-containing transmembrane protein C1orf233 homolog	-	-	-	-
g31955.t1	Chr 4	215358.XP_010740511.1	Function unknown	Neuroblastoma 1, DAN family BMP antagonist	NBL1	-	ko:K19558	DAN
g31957.t1	Chr 4	144197.XP_008280920.1	Cytoskeleton	Capping protein (actin filament) muscle Z-line, beta	capzb	-	ko:K10365	F_actin_cap_B
g31958.t1	Chr 4	144197.XP_008280937.1	Signal transduction mechanisms	Cadherin EGF LAG seven-pass G-type receptor 2	celsr2	-	ko:K04601	7tm_2,Cadherin,EGF,GAIN,GPS,HRM,Laminin_EGF,Laminin_G_2,hEGF
g31959.t1	Chr 4	144197.XP_008280924.1	Signal transduction mechanisms	Dual serine threonine and tyrosine protein	dstyk	GO:0003674,GO:0003824,GO:0004672,GO:0004674,GO:0005575,GO:0005622,GO:0005623,GO:0005737,GO:0005829,GO:0006464,GO:0006468,GO:0006793,GO:0006796,GO:0006807,GO:0007154,GO:0007165,GO:0007275,GO:0008150,GO:0008152,GO:0009790,GO:0009987,GO:0016301,GO:0016310,GO:0016740,GO:0016772,GO:0016773,GO:0019538,GO:0023052,GO:0032501,GO:0032502,GO:0035556,GO:0036211,GO:0043170,GO:0043412,GO:0044237,GO:0044238,GO:0044260,GO:0044267,GO:0044424,GO:0044444,GO:0044464,GO:0048513,GO:0048568,GO:0048731,GO:0048856,GO:0050789,GO:0050794,GO:0050896,GO:0051716,GO:0065007,GO:0071704,GO:0140096,GO:1901564	ko:K16288	Pkinase
g31960.t1	Chr 4	303518.XP_005741481.1	Signal transduction mechanisms	NUAK family, SNF1-like kinase, 2	nuak2	-	ko:K08800	Pkinase
g31961.t1	Chr 4	215358.XP_010740504.1	Cell cycle control, cell division, chromosome partitioning	Belongs to the cyclin family	ccnd3	-	ko:K10151	Cyclin_C,Cyclin_N
g31962.t1	Chr 4	69293.ENSGACP00000001368	Extracellular structures	Bystin-like	bysl	-	ko:K14797	Bystin
g31963.t1	Chr 4	144197.XP_008280928.1	Transcription	Mediator of RNA polymerase II transcription, subunit	med20	GO:0003674,GO:0003712,GO:0003713,GO:0005575,GO:0005622,GO:0005623,GO:0005634,GO:0005654,GO:0006355,GO:0006357,GO:0008150,GO:0009889,GO:0009891,GO:0009893,GO:0010468,GO:0010556,GO:0010557,GO:0010604,GO:0016592,GO:0019219,GO:0019222,GO:0031323,GO:0031325,GO:0031326,GO:0031328,GO:0031974,GO:0031981,GO:0032991,GO:0043226,GO:0043227,GO:0043229,GO:0043231,GO:0043233,GO:0044422,GO:0044424,GO:0044428,GO:0044446,GO:0044451,GO:0044464,GO:0045935,GO:0048518,GO:0048522,GO:0050789,GO:0050794,GO:0051171,GO:0051173,GO:0051252,GO:0051254,GO:0060255,GO:0065007,GO:0070013,GO:0080090,GO:0140110,GO:1902680,GO:1903506,GO:1903508,GO:2000112,GO:2001141	ko:K13528	Med20
g31965.t1	Chr 4	144197.XP_008280929.1	Posttranslational modification, protein turnover, chaperones	Ubiquitin specific peptidase 49	usp49	-	ko:K11834	UCH,zf-UBP
g31966.t1	Chr 4	8081.XP_008408023.1	Function unknown	Transmembrane and coiled-coil domain family 2	tmcc2	-	-	Tmemb_cc2
g31967.t1	Chr 4	215358.XP_010754076.1	Signal transduction mechanisms	Cyclin-dependent kinase inhibitor	cdkn1a	-	ko:K06625	CDI
g31968.t1	Chr 4	32507.XP_006808867.1	Signal transduction mechanisms	Fas apoptotic inhibitory molecule 2	-	-	-	Bax1-I
g31969.t1	Chr 4	144197.XP_008305210.1	RNA processing and modification	RNA binding motif single stranded interacting protein	rbms2	-	-	RRM_1
g31970.t1	Chr 4	144197.XP_008305215.1	Signal transduction mechanisms	lipoprotein receptor-related protein	-	-	ko:K04550	EGF,EGF_CA,FXa_inhibition,Ldl_recept_a,Ldl_recept_b,cEGF
g31971.t1	Chr 4	106582.XP_004545006.1	Function unknown	7 transmembrane receptor (rhodopsin family)	-	-	ko:K04232	7tm_1
g31972.t1	Chr 4	7994.ENSAMXP00000025423	Signal transduction mechanisms	lipoprotein receptor-related protein	-	-	ko:K04550	EGF,EGF_CA,FXa_inhibition,Ldl_recept_a,Ldl_recept_b,cEGF
g31972.t2	Chr 4	69293.ENSGACP00000000806	Signal transduction mechanisms	lipoprotein receptor-related protein	-	-	ko:K04550	EGF,EGF_CA,FXa_inhibition,Ldl_recept_a,Ldl_recept_b,cEGF
g31972.t3	Chr 4	69293.ENSGACP00000000806	Signal transduction mechanisms	lipoprotein receptor-related protein	-	-	ko:K04550	EGF,EGF_CA,FXa_inhibition,Ldl_recept_a,Ldl_recept_b,cEGF
g31973.t1	Chr 4	215358.XP_010744529.1	Posttranslational modification, protein turnover, chaperones	Deltex 3 like, E3 ubiquitin ligase	-	-	ko:K06058	zf-C3HC4,zf-C3HC4_2,zf-RING_2,zf-RING_UBOX
g31974.t1	Chr 4	144197.XP_008305217.1	Function unknown	Extended	esyt1	-	-	C2,SMP_LBD
g31975.t1	Chr 4	69293.ENSGACP00000000823	Transcription	zinc finger	zc3h10	-	-	zf-CCCH,zf-CCCH_2
g31976.t1	Chr 4	144197.XP_008305219.1	Posttranslational modification, protein turnover, chaperones	dnaJ homolog subfamily B member 9-like	-	-	ko:K09515	DnaJ
g31977.t1	Chr 4	144197.XP_008305222.1	Defense mechanisms	Si dkey-28n18.9	-	-	ko:K17920	PX,Vps5
g31978.t1	Chr 4	144197.XP_008305223.1	Signal transduction mechanisms	repeat neuronal	-	-	-	I-set,LRR_8,LRR_9
g31979.t1	Chr 4	144197.XP_008305224.1	Function unknown	Sulfatase modifying factor 1	sumf1	-	ko:K13444	FGE-sulfatase
g31980.t1	Chr 4	144197.XP_008305226.1	Signal transduction mechanisms	Inositol 1,4,5-trisphosphate receptor, type	-	-	ko:K04958	Ins145_P3_rec,Ion_trans,MIR,RIH_assoc,RYDR_ITPR
g31981.t1	Chr 4	144197.XP_008305227.1	Transcription	Basic helix-loop-helix family, member e40	bhlhe40	-	ko:K03729	HLH,Hairy_orange
g31982.t1	Chr 4	69293.ENSGACP00000000853	Posttranslational modification, protein turnover, chaperones	Tubulin tyrosine ligase-like family, member 3	-	GO:0000226,GO:0001578,GO:0003341,GO:0003674,GO:0003824,GO:0005575,GO:0005622,GO:0005623,GO:0005737,GO:0005856,GO:0005929,GO:0005930,GO:0006464,GO:0006807,GO:0006928,GO:0006996,GO:0007010,GO:0007017,GO:0007018,GO:0008150,GO:0008152,GO:0009987,GO:0015630,GO:0016043,GO:0016874,GO:0016879,GO:0016881,GO:0018094,GO:0018193,GO:0018200,GO:0019538,GO:0022607,GO:0030030,GO:0030031,GO:0032838,GO:0035082,GO:0036211,GO:0042995,GO:0043170,GO:0043226,GO:0043228,GO:0043229,GO:0043232,GO:0043412,GO:0044085,GO:0044237,GO:0044238,GO:0044260,GO:0044267,GO:0044422,GO:0044424,GO:0044430,GO:0044441,GO:0044444,GO:0044446,GO:0044463,GO:0044464,GO:0044782,GO:0060271,GO:0070735,GO:0070736,GO:0070738,GO:0070925,GO:0071704,GO:0071840,GO:0097014,GO:0099568,GO:0120025,GO:0120031,GO:0120036,GO:0120038,GO:0140096,GO:1901564	ko:K16608	TTL
g31983.t1	Chr 4	215358.XP_010744558.1	Posttranslational modification, protein turnover, chaperones	Tubulin tyrosine ligase-like family, member 3	-	GO:0000226,GO:0001578,GO:0003341,GO:0003674,GO:0003824,GO:0005575,GO:0005622,GO:0005623,GO:0005737,GO:0005856,GO:0005929,GO:0005930,GO:0006464,GO:0006807,GO:0006928,GO:0006996,GO:0007010,GO:0007017,GO:0007018,GO:0008150,GO:0008152,GO:0009987,GO:0015630,GO:0016043,GO:0016874,GO:0016879,GO:0016881,GO:0018094,GO:0018193,GO:0018200,GO:0019538,GO:0022607,GO:0030030,GO:0030031,GO:0032838,GO:0035082,GO:0036211,GO:0042995,GO:0043170,GO:0043226,GO:0043228,GO:0043229,GO:0043232,GO:0043412,GO:0044085,GO:0044237,GO:0044238,GO:0044260,GO:0044267,GO:0044422,GO:0044424,GO:0044430,GO:0044441,GO:0044444,GO:0044446,GO:0044463,GO:0044464,GO:0044782,GO:0060271,GO:0070735,GO:0070736,GO:0070738,GO:0070925,GO:0071704,GO:0071840,GO:0097014,GO:0099568,GO:0120025,GO:0120031,GO:0120036,GO:0120038,GO:0140096,GO:1901564	ko:K16608	TTL
g31984.t1	Chr 4	215358.XP_010744559.1	Inorganic ion transport and metabolism	Solute carrier family 4, sodium bicarbonate cotransporter, member 8	SLC4A8	-	ko:K13859	Band_3_cyto,HCO3_cotransp
g31985.t1	Chr 4	144197.XP_008305229.1	Posttranslational modification, protein turnover, chaperones	Belongs to the AAA ATPase family	-	-	-	-
g31986.t1	Chr 4	69293.ENSGACP00000000856	PT	Sodium channel, voltage gated, type VIII, alpha subunit	-	-	ko:K04840	Ion_trans,Na_trans_assoc,Na_trans_cytopl
g31987.t1	Chr 4	69293.ENSGACP00000000858	Secondary metabolites biosynthesis, transport, and catabolism	Methyltransferase-like protein	mettl7a	-	-	Methyltransf_11
g31988.t1	Chr 4	106582.XP_004544981.1	Secondary metabolites biosynthesis, transport, and catabolism	Methyltransferase-like protein	-	-	-	Methyltransf_11
g31989.t1	Chr 4	215358.XP_010744548.1	Transcription	Transcription factor	atf1	-	ko:K09053	bZIP_1,pKID
g31990.t1	Chr 4	144197.XP_008305237.1	IQ	Disco-interacting protein 2 homolog	dip2b	-	-	AMP-binding,DMAP_binding
g31993.t1	Chr 4	215358.XP_010744648.1	Signal transduction mechanisms	La ribonucleoprotein domain family, member 4Ab	larp4	-	ko:K18763	La
g31994.t1	Chr 4	144197.XP_008305243.1	Posttranslational modification, protein turnover, chaperones	prefoldin	pfdn5	-	ko:K04797	Prefoldin
g31995.t1	Chr 4	144197.XP_008305245.1	Cell cycle control, cell division, chromosome partitioning	Extra spindle poles like 1	espl1	-	ko:K02365	Peptidase_C50
g31996.t1	Chr 4	144197.XP_008305246.1	Carbohydrate transport and metabolism	Catalyzes the phosphorylation of D-fructose 6-phosphate to fructose 1,6-bisphosphate by ATP, the first committing step of glycolysis	-	-	ko:K00850	PFK
g31997.t1	Chr 4	7918.ENSLOCP00000008054	Function unknown	Complement component 1, q subcomponent-like 4	-	-	-	C1q
g31998.t1	Chr 4	8128.ENSONIP00000024052	Chromatin structure and dynamics	SWI SNF related, matrix associated, actin dependent regulator of chromatin, subfamily c, member 2	smarcc2	-	ko:K11649	Myb_DNA-binding,SWIRM,SWIRM-assoc_1,SWIRM-assoc_2,SWIRM-assoc_3
g31999.t1	Chr 4	144197.XP_008305252.1	Cytoskeleton	Myosin, light	myl6	-	ko:K12751	EF-hand_6,EF-hand_8
g32000.t1	Chr 4	144197.XP_008305255.1	Translation, ribosomal structure, and biogenesis	Associates with the EF-Tu.GDP complex and induces the exchange of GDP to GTP. It remains bound to the aminoacyl-tRNA.EF- Tu.GTP complex up to the GTP hydrolysis stage on the ribosome	tsfm	GO:0003674,GO:0003676,GO:0003723,GO:0003746,GO:0005488,GO:0005575,GO:0005622,GO:0005623,GO:0005737,GO:0005739,GO:0005759,GO:0006412,GO:0006414,GO:0006518,GO:0006807,GO:0008135,GO:0008150,GO:0008152,GO:0009058,GO:0009059,GO:0009987,GO:0010467,GO:0019538,GO:0031974,GO:0032543,GO:0034641,GO:0034645,GO:0043043,GO:0043170,GO:0043226,GO:0043227,GO:0043229,GO:0043231,GO:0043233,GO:0043603,GO:0043604,GO:0044237,GO:0044238,GO:0044249,GO:0044260,GO:0044267,GO:0044271,GO:0044422,GO:0044424,GO:0044429,GO:0044444,GO:0044446,GO:0044464,GO:0070013,GO:0070125,GO:0071704,GO:0097159,GO:0140053,GO:1901363,GO:1901564,GO:1901566,GO:1901576	ko:K02357	EF_TS
g32001.t1	Chr 4	215358.XP_010745399.1	Function unknown	poly(U)-specific	endou	GO:0003674,GO:0003676,GO:0003723,GO:0003824,GO:0004518,GO:0004519,GO:0004521,GO:0004540,GO:0005488,GO:0006139,GO:0006725,GO:0006807,GO:0008150,GO:0008152,GO:0009987,GO:0016070,GO:0016787,GO:0016788,GO:0034641,GO:0043170,GO:0044237,GO:0044238,GO:0046483,GO:0071704,GO:0090304,GO:0090305,GO:0090501,GO:0090502,GO:0097159,GO:0140098,GO:1901360,GO:1901363	ko:K14648	Somatomedin_B,XendoU
g32002.t1	Chr 4	215358.XP_010745398.1	Transcription	Neurogenic differentiation factor 4-like	-	-	ko:K09079	HLH,Neuro_bHLH
g32003.t1	Chr 4	144197.XP_008305258.1	RNA processing and modification	zinc finger protein	-	-	-	zf-met
g32004.t1	Chr 4	69293.ENSGACP00000000912	Function unknown	G protein-coupled receptor 84	gpr84	-	ko:K08421	7tm_1
g32005.t1	Chr 4	215358.XP_010745391.1	KT	Signal transducer and activator of transcription	stat2	-	ko:K04692,ko:K11220	SH2,STAT_alpha,STAT_bind,STAT_int
g32006.t1	Chr 4	215358.XP_010745390.1	Function unknown	Apolipoprotein F	apof	-	-	Apolipo_F
g32007.t1	Chr 4	144197.XP_008294329.1	Carbohydrate transport and metabolism	Glycosyltransferase that generates the core 1 O-glycan Gal-beta1-3GalNAc-alpha1-Ser Thr (T antigen), which is a precursor for many extended O-glycans in glycoproteins	-	GO:0001525,GO:0001568,GO:0001655,GO:0001822,GO:0001944,GO:0003674,GO:0003824,GO:0005575,GO:0006464,GO:0006486,GO:0006493,GO:0006807,GO:0007275,GO:0008150,GO:0008152,GO:0008378,GO:0009058,GO:0009059,GO:0009100,GO:0009101,GO:0009653,GO:0009987,GO:0016020,GO:0016021,GO:0016263,GO:0016266,GO:0016267,GO:0016740,GO:0016757,GO:0016758,GO:0019538,GO:0031224,GO:0032501,GO:0032502,GO:0034645,GO:0035239,GO:0035295,GO:0036211,GO:0043170,GO:0043412,GO:0043413,GO:0044237,GO:0044238,GO:0044249,GO:0044260,GO:0044267,GO:0044425,GO:0048513,GO:0048514,GO:0048531,GO:0048646,GO:0048731,GO:0048856,GO:0070085,GO:0071704,GO:0072001,GO:0072358,GO:0072359,GO:0140096,GO:0140103,GO:1901135,GO:1901137,GO:1901564,GO:1901566,GO:1901576	ko:K00731	Fringe
g32008.t1	Chr 4	144197.XP_008294323.1	Function unknown	Osteosarcoma amplified 9, endoplasmic reticulum lectin	os9	-	ko:K10088	PRKCSH
g32010.t1	Chr 4	215358.XP_010753094.1	Intracellular trafficking, secretion, and vesicular transport	Ras homolog enriched in brain like 1	rhebl1	-	ko:K07208	Ras
g32011.t1	Chr 4	8128.ENSONIP00000024004	Transcription	zinc finger	ikzf4	-	ko:K09220	zf-C2H2
g32012.t1	Chr 4	8128.ENSONIP00000024003	Translation, ribosomal structure, and biogenesis	Belongs to the eukaryotic ribosomal protein eS26 family	rps26	-	ko:K02976	Ribosomal_S26e
g32013.t1	Chr 4	69293.ENSGACP00000000960	Posttranslational modification, protein turnover, chaperones	FK506 binding protein 11	fkbp11	-	ko:K09576	FKBP_C
g32014.t1	Chr 4	215358.XP_010753089.1	Signal transduction mechanisms	V-erb-b2 erythroblastic leukemia viral oncogene homolog 3a	erbb3	-	ko:K05084	Furin-like,GF_recep_IV,Pkinase_Tyr,Recep_L_domain
g32015.t1	Chr 4	215358.XP_010747198.1	Translation, ribosomal structure, and biogenesis	Proliferation-associated	pa2g4	-	-	Peptidase_M24
g32016.t1	Chr 4	106582.XP_004544945.1	Function unknown	cereblon	crbn	GO:0000151,GO:0002009,GO:0005575,GO:0005622,GO:0005623,GO:0005634,GO:0005737,GO:0006464,GO:0006508,GO:0006511,GO:0006807,GO:0007275,GO:0007423,GO:0008150,GO:0008152,GO:0009056,GO:0009057,GO:0009653,GO:0009790,GO:0009887,GO:0009888,GO:0009987,GO:0010498,GO:0016567,GO:0019538,GO:0019941,GO:0030163,GO:0031461,GO:0031464,GO:0032446,GO:0032501,GO:0032502,GO:0032991,GO:0033333,GO:0033334,GO:0033339,GO:0035107,GO:0035113,GO:0035118,GO:0035138,GO:0035239,GO:0035295,GO:0036211,GO:0042471,GO:0042472,GO:0043161,GO:0043170,GO:0043226,GO:0043227,GO:0043229,GO:0043231,GO:0043412,GO:0043583,GO:0043632,GO:0044237,GO:0044238,GO:0044248,GO:0044257,GO:0044260,GO:0044265,GO:0044267,GO:0044424,GO:0044464,GO:0048513,GO:0048562,GO:0048568,GO:0048598,GO:0048729,GO:0048731,GO:0048736,GO:0048839,GO:0048856,GO:0051603,GO:0060173,GO:0060429,GO:0060562,GO:0070647,GO:0071599,GO:0071600,GO:0071704,GO:0080008,GO:0090596,GO:1901564,GO:1901565,GO:1901575,GO:1902494,GO:1990234	ko:K11793	LON_substr_bdg,Yippee-Mis18
g32017.t1	Chr 4	215358.XP_010747200.1	Signal transduction mechanisms	Vasopressin V2 receptor-like	-	-	ko:K04228	7tm_1
g32018.t1	Chr 4	69293.ENSGACP00000000979	Posttranslational modification, protein turnover, chaperones	Von Hippel-Lindau tumor suppressor	vhl	-	ko:K03871	VHL,VHL_C
g32019.t1	Chr 4	144197.XP_008292593.1	Replication, recombination, and repair	TatD DNase domain containing 2	tatdn2	-	ko:K03424	TatD_DNase
g32020.t1	Chr 4	69293.ENSGACP00000000986	Function unknown	Coiled-coil domain containing 174	ccdc174	-	-	DUF4078
g32021.t1	Chr 4	215358.XP_010747208.1	Signal transduction mechanisms	FYVE, RhoGEF and PH	-	-	ko:K05724	FYVE,PH,RhoGEF
g32022.t1	Chr 4	215358.XP_010747204.1	Signal transduction mechanisms	Protein kinase C delta	prkcd	-	ko:K06068	C1_1,Pkinase,Pkinase_C
g32023.t1	Chr 4	144197.XP_008292599.1	Cell cycle control, cell division, chromosome partitioning	RFT1 homolog	rft1	-	ko:K06316	Rft-1
g32024.t1	Chr 4	244447.XP_008318188.1	Function unknown	Musculoskeletal embryonic nuclear protein	-	-	-	Mustang
g32025.t1	Chr 4	144197.XP_008292600.1	Replication, recombination, and repair	Proposed core component of the chromatin remodeling INO80 complex which is involved in transcriptional regulation, DNA replication and probably DNA repair	ruvbl1	GO:0000123,GO:0000228,GO:0000491,GO:0000492,GO:0000785,GO:0000790,GO:0000812,GO:0003674,GO:0003678,GO:0003824,GO:0004003,GO:0004386,GO:0005575,GO:0005622,GO:0005623,GO:0005634,GO:0005654,GO:0005694,GO:0006325,GO:0006338,GO:0006355,GO:0006357,GO:0006464,GO:0006473,GO:0006475,GO:0006807,GO:0006996,GO:0007275,GO:0007507,GO:0008026,GO:0008094,GO:0008150,GO:0008152,GO:0009889,GO:0009891,GO:0009893,GO:0009987,GO:0010468,GO:0010556,GO:0010557,GO:0010604,GO:0010628,GO:0016043,GO:0016462,GO:0016569,GO:0016570,GO:0016573,GO:0016787,GO:0016817,GO:0016818,GO:0016887,GO:0017111,GO:0018193,GO:0018205,GO:0018393,GO:0018394,GO:0019219,GO:0019222,GO:0019538,GO:0022607,GO:0022613,GO:0022618,GO:0031011,GO:0031248,GO:0031323,GO:0031325,GO:0031326,GO:0031328,GO:0031974,GO:0031981,GO:0032392,GO:0032501,GO:0032502,GO:0032508,GO:0032991,GO:0033202,GO:0034622,GO:0034708,GO:0035097,GO:0035267,GO:0036211,GO:0040008,GO:0042623,GO:0043170,GO:0043189,GO:0043226,GO:0043227,GO:0043228,GO:0043229,GO:0043231,GO:0043232,GO:0043233,GO:0043412,GO:0043543,GO:0043933,GO:0044085,GO:0044237,GO:0044238,GO:0044260,GO:0044267,GO:0044422,GO:0044424,GO:0044427,GO:0044428,GO:0044446,GO:0044451,GO:0044454,GO:0044464,GO:0044665,GO:0045893,GO:0045935,GO:0046620,GO:0048513,GO:0048518,GO:0048522,GO:0048638,GO:0048731,GO:0048856,GO:0050789,GO:0050793,GO:0050794,GO:0051171,GO:0051173,GO:0051239,GO:0051252,GO:0051254,GO:0051276,GO:0060255,GO:0060420,GO:0065003,GO:0065007,GO:0070013,GO:0070035,GO:0070603,GO:0071103,GO:0071339,GO:0071704,GO:0071826,GO:0071840,GO:0072359,GO:0080090,GO:0097255,GO:0097346,GO:0140097,GO:1901564,GO:1902493,GO:1902494,GO:1902562,GO:1902680,GO:1903506,GO:1903508,GO:1904949,GO:1990234,GO:2000026,GO:2000112,GO:2001141	ko:K04499	TIP49
g32026.t1	Chr 4	144197.XP_008292602.1	Translation, ribosomal structure, and biogenesis	Elongation factor	eefsec	-	ko:K03833	GTP_EFTU,GTP_EFTU_D2
g32028.t1	Chr 4	215358.XP_010746781.1	Transcription	GATA-binding protein 2a	gata2	-	ko:K17894	GATA
g32029.t1	Chr 4	215358.XP_010746778.1	Intracellular trafficking, secretion, and vesicular transport	member RAS oncogene family	rab7a	-	ko:K07897	Ras
g32030.t1	Chr 4	106582.XP_004544923.1	Cytoskeleton	Functions as actin-binding component of the Arp2 3 complex which is involved in regulation of actin polymerization and together with an activating nucleation-promoting factor (NPF) mediates the formation of branched actin networks. Seems to contact the mother actin filament	-	-	ko:K05755	ARPC4
g32031.t1	Chr 4	215358.XP_010746773.1	Carbohydrate transport and metabolism	6-phosphofructo-2-kinase fructose-2,6-biphosphatase 4, like	-	-	ko:K19030	6PF2K,His_Phos_1
g32032.t1	Chr 4	144197.XP_008282029.1	IKT	Belongs to the inositol phosphokinase (IPK) family	-	-	ko:K07756	IPK
g32033.t1	Chr 4	144197.XP_008282030.1	Function unknown	G-protein coupled receptor	-	-	ko:K04319	7tm_1
g32035.t1	Chr 4	8081.XP_008408143.1	Extracellular structures	collagen	col7a1	-	ko:K16628	Collagen,Kunitz_BPTI,VWA,fn3
g32036.t1	Chr 4	215358.XP_010743594.1	Function unknown	Family with sequence similarity 212, member Aa	-	GO:0001501,GO:0001502,GO:0001932,GO:0001933,GO:0003674,GO:0004857,GO:0004860,GO:0005575,GO:0005622,GO:0005623,GO:0005634,GO:0005737,GO:0006469,GO:0007275,GO:0008150,GO:0009653,GO:0009887,GO:0009888,GO:0009892,GO:0010563,GO:0010605,GO:0019207,GO:0019210,GO:0019220,GO:0019222,GO:0019887,GO:0030234,GO:0030291,GO:0031323,GO:0031324,GO:0031399,GO:0031400,GO:0032268,GO:0032269,GO:0032501,GO:0032502,GO:0033673,GO:0042325,GO:0042326,GO:0043086,GO:0043226,GO:0043227,GO:0043229,GO:0043231,GO:0043549,GO:0044092,GO:0044424,GO:0044464,GO:0045859,GO:0045936,GO:0048513,GO:0048519,GO:0048523,GO:0048705,GO:0048731,GO:0048856,GO:0050789,GO:0050790,GO:0050794,GO:0051171,GO:0051172,GO:0051174,GO:0051216,GO:0051246,GO:0051248,GO:0051338,GO:0051348,GO:0060255,GO:0061448,GO:0065007,GO:0065009,GO:0071900,GO:0071901,GO:0080090,GO:0098743,GO:0098772	-	FAM212
g32037.t1	Chr 4	144197.XP_008282032.1	Signal transduction mechanisms	Guanine nucleotide binding protein (G protein), alpha inhibiting activity polypeptide	-	GO:0005575,GO:0005622,GO:0005623,GO:0005737,GO:0005813,GO:0005815,GO:0005856,GO:0005886,GO:0008150,GO:0009987,GO:0015630,GO:0016020,GO:0030496,GO:0043226,GO:0043228,GO:0043229,GO:0043232,GO:0044422,GO:0044424,GO:0044430,GO:0044446,GO:0044464,GO:0051301,GO:0071944	ko:K04630	G-alpha
g32038.t1	Chr 4	144197.XP_008282033.1	Amino acid transport and metabolism	Sodium-coupled neutral amino acid transporter 3-like isoform X1	-	-	ko:K13576	Aa_trans
g32039.t1	Chr 4	8153.XP_005941167.1	RNA processing and modification	RNA binding motif protein 5	-	-	ko:K13094	G-patch,RRM_1,zf-RanBP
g32040.t1	Chr 4	8090.ENSORLP00000001274	Function unknown	ER membrane protein complex subunit	emc3	GO:0001654,GO:0001894,GO:0001895,GO:0005575,GO:0005622,GO:0005623,GO:0005737,GO:0005783,GO:0005789,GO:0005794,GO:0005798,GO:0006457,GO:0007275,GO:0007423,GO:0008150,GO:0009987,GO:0012505,GO:0016020,GO:0016021,GO:0030133,GO:0030135,GO:0030136,GO:0030140,GO:0030176,GO:0031224,GO:0031227,GO:0031410,GO:0031982,GO:0031984,GO:0032501,GO:0032502,GO:0032991,GO:0034975,GO:0042175,GO:0042592,GO:0043010,GO:0043226,GO:0043227,GO:0043229,GO:0043231,GO:0044422,GO:0044424,GO:0044425,GO:0044432,GO:0044444,GO:0044446,GO:0044464,GO:0045494,GO:0048513,GO:0048731,GO:0048856,GO:0048871,GO:0060041,GO:0060249,GO:0065007,GO:0065008,GO:0072546,GO:0097708,GO:0098796,GO:0098827	-	DUF106
g32041.t1	Chr 4	144197.XP_008282037.1	Posttranslational modification, protein turnover, chaperones	Ubiquitin specific protease 4 (proto-oncogene)	usp4	-	ko:K11835	DUSP,UCH,USP7_C2,Ubiquitin_3
g32042.t1	Chr 4	144197.XP_008282041.1	Posttranslational modification, protein turnover, chaperones	Belongs to the glutathione peroxidase family	gpx1	-	ko:K00432	GSHPx
g32043.t1	Chr 4	215358.XP_010743603.1	Function unknown	Fanconi anemia	fancd2	-	ko:K10891	FancD2
g32044.t1	Chr 4	69293.ENSGACP00000001160	Function unknown	Testis-expressed sequence 264	tex264	-	-	-
g32045.t1	Chr 4	144197.XP_008295098.1	Signal transduction mechanisms	glutamate receptor	grm2	-	ko:K04605	7tm_3,ANF_receptor,NCD3G
g32046.t1	Chr 4	8128.ENSONIP00000023905	KLO	Poly (ADP-ribose) polymerase	parp3	-	ko:K10798	PARP,PARP_reg,WGR
g32047.t1	Chr 4	215358.XP_010743600.1	Signal transduction mechanisms	G-protein coupled receptor	-	GO:0005575,GO:0005623,GO:0005886,GO:0016020,GO:0044464,GO:0071944	ko:K08414	7tm_1
g32048.t1	Chr 4	215358.XP_010743599.1	Intracellular trafficking, secretion, and vesicular transport	May act as a scaffolding protein within caveolar membranes. Interacts directly with G-protein alpha subunits and can functionally regulate their activity	-	-	ko:K12958	Caveolin
g32049.t1	Chr 4	69293.ENSGACP00000001179	Function unknown	May act as a scaffolding protein within caveolar membranes. Interacts directly with G-protein alpha subunits and can functionally regulate their activity	cav3	-	ko:K12959	Caveolin
g32050.t1	Chr 4	215358.XP_010743583.1	Signal transduction mechanisms	Belongs to the G-protein coupled receptor 1 family. Vasopressin oxytocin receptor subfamily	oxtr	-	ko:K04229	7tm_1
g32050.t2	Chr 4	215358.XP_010743583.1	Signal transduction mechanisms	Belongs to the G-protein coupled receptor 1 family. Vasopressin oxytocin receptor subfamily	oxtr	-	ko:K04229	7tm_1
g32051.t1	Chr 4	144197.XP_008295091.1	Posttranslational modification, protein turnover, chaperones	RAD18 E3 ubiquitin protein ligase	rad18	-	ko:K10627	SAP,zf-C3HC4_2,zf-RING_6
g32051.t2	Chr 4	144197.XP_008295091.1	Posttranslational modification, protein turnover, chaperones	RAD18 E3 ubiquitin protein ligase	rad18	-	ko:K10627	SAP,zf-C3HC4_2,zf-RING_6
g32052.t1	Chr 4	215358.XP_010740659.1	Signal transduction mechanisms	SLIT-ROBO Rho GTPase activating protein 3	srgap3	-	ko:K07526	FCH,RhoGAP,SH3_1,SH3_2
g32053.t1	Chr 4	215358.XP_010740658.1	Replication, recombination, and repair	THUMP domain containing 3	thumpd3	-	-	THUMP,UPF0020
g32054.t1	Chr 4	215358.XP_010740657.1	Secondary metabolites biosynthesis, transport, and catabolism	Prostaglandin I2 (prostacyclin) synthase	ptgis	-	ko:K01831	p450
g32055.t1	Chr 4	31033.ENSTRUP00000012246	Inorganic ion transport and metabolism	Potassium voltage-gated channel subfamily B member	kcnb1	-	ko:K04885	BTB_2,Ion_trans,Kv2channel
g32056.t1	Chr 4	144197.XP_008287652.1	Inorganic ion transport and metabolism	Potassium voltage-gated channel subfamily B member	kcnb1	-	ko:K04885	BTB_2,Ion_trans,Kv2channel
g32057.t1	Chr 4	144197.XP_008287648.1	Secondary metabolites biosynthesis, transport, and catabolism	retinol dehydrogenase	-	-	ko:K11151	adh_short
g32058.t1	Chr 4	8128.ENSONIP00000023879	Transcription	Polybromo 1	pbrm1	-	ko:K11757	BAH,Bromodomain,HMG_box
g32059.t1	Chr 4	215358.XP_010740654.1	RNA processing and modification	WD repeat domain 77	WDR77	-	ko:K13221	WD40
g32060.t1	Chr 4	215358.XP_010740653.1	Function unknown	protein C6orf132 homolog	-	-	-	-
g32061.t1	Chr 4	144197.XP_008287643.1	Function unknown	Interferon regulatory factor	irf6	-	ko:K10154	IRF,IRF-3
g32062.t1	Chr 4	69293.ENSGACP00000001303	Signal transduction mechanisms	Epidermal growth factor receptor kinase substrate 8-like protein	-	-	ko:K17277	PTB,SH3_1
g32063.t1	Chr 4	144197.XP_008287636.1	Nucleotide transport and metabolism	Belongs to the metallo-dependent hydrolases superfamily. Adenosine and AMP deaminases family	-	-	ko:K01490	A_deaminase
g32065.t1	Chr 4	144197.XP_008287635.1	Signal transduction mechanisms	G protein-coupled receptor 61	-	-	ko:K08414	7tm_1
g32066.t1	Chr 4	144197.XP_008287634.1	Signal transduction mechanisms	Amphoterin-induced protein	-	-	-	LRR_8,ig
g32067.t1	Chr 4	8049.ENSGMOP00000008588	Posttranslational modification, protein turnover, chaperones	A1 Propeptide	-	-	-	A1_Propeptide,Asp
g32068.t1	Chr 4	215358.XP_010740645.1	RNA processing and modification	RNA binding motif protein 15	-	-	-	RRM_1,SPOC
g32069.t1	Chr 4	144197.XP_008287633.1	Signal transduction mechanisms	neutral amino acid transporter	-	-	ko:K05048	SNF
g32071.t1	Chr 4	144197.XP_008287630.1	Function unknown	Striatin interacting protein 1	strip1	GO:0003008,GO:0003013,GO:0003015,GO:0006996,GO:0007010,GO:0008015,GO:0008150,GO:0009987,GO:0016043,GO:0022603,GO:0022604,GO:0030029,GO:0030036,GO:0030865,GO:0030866,GO:0032501,GO:0050789,GO:0050793,GO:0050794,GO:0051128,GO:0060047,GO:0065007,GO:0071840	-	DUF3402,N1221
g32072.t1	Chr 4	303518.XP_005741468.1	Coenzyme transport and metabolism	S-adenosylhomocysteine hydrolase-like 1	ahcyl1	-	ko:K01251	AdoHcyase,AdoHcyase_NAD
g32073.t1	Chr 4	144197.XP_008287627.1	RNA processing and modification	Serine arginine-rich splicing factor	srsf3	-	ko:K12892	RRM_1
g32074.t1	Chr 4	215358.XP_010741792.1	Transcription	Nuclear receptor subfamily 1, group D, member	-	-	ko:K03728	Hormone_recep,zf-C4
g32077.t1	Chr 4	69293.ENSGACP00000000789	Transcription	Retinoic acid receptor	-	-	ko:K08529	Hormone_recep,zf-C4
g32078.t1	Chr 4	106582.XP_004545016.1	Function unknown	and coiled-coil	-	-	-	CALCOCO1
g32079.t1	Chr 4	144197.XP_008305202.1	Function unknown	Single-strand-selective monofunctional uracil-DNA glycosylase 1	SMUG1	-	ko:K10800	-
g32080.t1	Chr 4	144197.XP_008305193.1	Function unknown	Zinc finger protein	-	-	-	zf-C2H2
g32080.t2	Chr 4	144197.XP_008305193.1	Function unknown	Zinc finger protein	-	-	-	zf-C2H2
g32080.t3	Chr 4	144197.XP_008305193.1	Function unknown	Zinc finger protein	-	-	-	zf-C2H2
g32080.t4	Chr 4	144197.XP_008305193.1	Function unknown	Zinc finger protein	-	-	-	zf-C2H2
g32081.t1	Chr 4	215358.XP_010741776.1	TZ	LIM domain and	-	-	-	LIM
g32082.t1	Chr 4	215358.XP_010741774.1	Function unknown	SPRY domain containing 3	-	-	-	SPRY
g32083.t1	Chr 4	144197.XP_008305188.1	Function unknown	Insulin-like growth factor binding protein	-	-	-	Thyroglobulin_1
g32085.t1	Chr 4	144197.XP_008305186.1	Signal transduction mechanisms	ArfGAP with GTPase domain, ankyrin repeat and PH domain	agap2	-	ko:K17848	Ank_2,ArfGap,Ras
g32086.t1	Chr 4	69293.ENSGACP00000000767	Signal transduction mechanisms	Cyclin-dependent kinase 4	cdk4	-	ko:K02089	Pkinase
g32087.t1	Chr 4	69293.ENSGACP00000000730	KT	Microspherule protein 1	mcrs1	-	ko:K11674	FHA,MCRS_N
g32088.t1	Chr 4	144197.XP_008305177.1	Energy production and conversion	Sulfite oxidase	SUOX	-	ko:K00387	Cyt-b5,Mo-co_dimer,Oxidored_molyb
g32089.t1	Chr 4	69293.ENSGACP00000000714	OW	Matrix metallopeptidase 19	MMP19	-	ko:K07998	Hemopexin,PG_binding_1,Peptidase_M10
g32090.t1	Chr 4	215358.XP_010745442.1	Function unknown	Transmembrane protein 198-like	-	-	-	DUF4203
g32091.t1	Chr 4	144197.XP_008282897.1	Signal transduction mechanisms	Diacylglycerol kinase	-	-	ko:K00901	C1_1,DAGK_acc,DAGK_cat,DAG_kinase_N,EF-hand_7
g32092.t1	Chr 4	215358.XP_010745205.1	Transcription	Nuclear receptor subfamily 4, group A, member 1	-	-	ko:K04465	Hormone_recep,zf-C4
g32093.t1	Chr 4	215358.XP_010745202.1	Function unknown	Zgc 113184	-	-	-	-
g32094.t1	Chr 4	215358.XP_010745226.1	Transcription	NGFI-A binding protein 2 (EGR1 binding protein 2)	nab2	-	ko:K22388	NCD1,NCD2
g32095.t1	Chr 4	215358.XP_010745206.1	Posttranslational modification, protein turnover, chaperones	homolog subfamily C member 14	DNAJC14	-	ko:K09534	DnaJ,Jiv90
g32096.t1	Chr 4	144197.XP_008282887.1	Nucleotide transport and metabolism	inositol	INPP1	-	ko:K01107	Inositol_P
g32097.t1	Chr 4	244447.XP_008318305.1	Function unknown	S100-B-like	-	-	-	S_100
g32098.t1	Chr 4	244447.XP_008318306.1	Function unknown	acyl-coenzyme A thioesterase	-	-	ko:K00659,ko:K01068	BAAT_C,Bile_Hydr_Trans
g32099.t1	Chr 4	144197.XP_008282881.1	Intracellular trafficking, secretion, and vesicular transport	SYS1 Golgi-localized integral membrane protein homolog (S. cerevisiae)	sys1	-	ko:K20318	SYS1
g32100.t1	Chr 4	215358.XP_010745231.1	Function unknown	Neuritin-like	-	-	-	NRN1
g32101.t1	Chr 4	144197.XP_008282880.1	Intracellular trafficking, secretion, and vesicular transport	Translocon-associated protein (TRAP), alpha subunit	-	-	ko:K13249	TRAP_alpha
g32103.t1	Chr 4	69293.ENSGACP00000000544	Intracellular trafficking, secretion, and vesicular transport	Belongs to the ammonium transporter (TC 2.A.49) family. Rh subfamily	-	-	ko:K06580	Ammonium_transp
g32104.t1	Chr 4	144197.XP_008282932.1	Intracellular trafficking, secretion, and vesicular transport	Belongs to the ammonium transporter (TC 2.A.49) family. Rh subfamily	-	-	ko:K06580	Ammonium_transp
g32105.t1	Chr 4	215358.XP_010745221.1	Signal transduction mechanisms	Engulfment and cell motility	ELMO2	-	ko:K18985	DUF3361,ELMO_CED12,PH_12
g32105.t2	Chr 4	215358.XP_010745221.1	Signal transduction mechanisms	Engulfment and cell motility	ELMO2	-	ko:K18985	DUF3361,ELMO_CED12,PH_12
g32106.t1	Chr 4	215358.XP_010745232.1	Signal transduction mechanisms	Leucine rich repeat neuronal 2	LRRN2	-	-	I-set,Ig_3,LRRCT,LRR_8
g32107.t1	Chr 4	215358.XP_010745222.1	Carbohydrate transport and metabolism	Chitinase, acidic	CHIA	-	ko:K01183	CBM_14,Glyco_hydro_18
g32108.t1	Chr 4	144197.XP_008294264.1	Signal transduction mechanisms	Solute carrier family 6 (amino acid transporter), member 14	slc6a14	-	ko:K05038	SNF
g32109.t1	Chr 4	215358.XP_010737130.1	Signal transduction mechanisms	Fibromodulin a	-	-	ko:K08121	LRRNT,LRR_6,LRR_8
g32110.t1	Chr 4	8128.ENSONIP00000024272	Function unknown	Proline arginine-rich end leucine-rich repeat protein	prelp	-	ko:K08125	LRR_6,LRR_8
g32111.t1	Chr 4	106582.XP_004545126.1	Signal transduction mechanisms	Interleukin 10	il10	-	ko:K05443	IL10
g32112.t1	Chr 4	69293.ENSGACP00000000505	Signal transduction mechanisms	kinase-activated protein kinase	mapkapk2	-	ko:K04443	Pkinase
g32113.t1	Chr 4	215358.XP_010737126.1	Signal transduction mechanisms	Dual-specificity tyrosine-(Y)-phosphorylation regulated kinase 3	DYRK3	-	ko:K18669	Pkinase
g32114.t1	Chr 4	215358.XP_010737124.1	Signal transduction mechanisms	Ras association (RalGDS AF-6) domain family member 5	RASSF5	-	ko:K08015	Nore1-SARAH,RA
g32115.t1	Chr 4	69293.ENSGACP00000000491	Signal transduction mechanisms	Ras association (RalGDS AF-6) domain family member 5	RASSF5	-	ko:K08015	C1_1,Nore1-SARAH,RA
g32116.t1	Chr 4	215358.XP_010737133.1	Signal transduction mechanisms	Ras association (RalGDS AF-6) domain family member 5	RASSF5	-	ko:K08015	C1_1,Nore1-SARAH,RA
g32117.t1	Chr 4	144197.XP_008294259.1	Signal transduction mechanisms	Inhibitor of kappa light polypeptide gene enhancer in B-cells, kinase epsilon	ikbke	-	ko:K07211	Pkinase
g32118.t1	Chr 4	215358.XP_010737123.1	Signal transduction mechanisms	SLIT-ROBO Rho GTPase activating protein 2a	srgap2	GO:0000902,GO:0003674,GO:0005096,GO:0005488,GO:0005515,GO:0005575,GO:0005622,GO:0005623,GO:0005737,GO:0005829,GO:0005886,GO:0007275,GO:0007399,GO:0008047,GO:0008150,GO:0009653,GO:0009987,GO:0010721,GO:0014069,GO:0016020,GO:0016043,GO:0016358,GO:0017016,GO:0017048,GO:0019899,GO:0022008,GO:0022607,GO:0030029,GO:0030030,GO:0030031,GO:0030139,GO:0030154,GO:0030182,GO:0030234,GO:0030334,GO:0030336,GO:0030425,GO:0030695,GO:0031175,GO:0031267,GO:0031410,GO:0031982,GO:0032279,GO:0032501,GO:0032502,GO:0032879,GO:0032989,GO:0032990,GO:0036477,GO:0040012,GO:0040013,GO:0042802,GO:0042803,GO:0042995,GO:0043005,GO:0043085,GO:0043087,GO:0043197,GO:0043226,GO:0043227,GO:0043229,GO:0043547,GO:0044085,GO:0044093,GO:0044309,GO:0044327,GO:0044424,GO:0044425,GO:0044444,GO:0044456,GO:0044459,GO:0044463,GO:0044464,GO:0045202,GO:0045211,GO:0045335,GO:0045595,GO:0045596,GO:0046847,GO:0046983,GO:0048365,GO:0048468,GO:0048519,GO:0048523,GO:0048666,GO:0048699,GO:0048731,GO:0048812,GO:0048856,GO:0048858,GO:0048869,GO:0050767,GO:0050768,GO:0050789,GO:0050790,GO:0050793,GO:0050794,GO:0051014,GO:0051020,GO:0051093,GO:0051239,GO:0051241,GO:0051270,GO:0051271,GO:0051336,GO:0051345,GO:0051960,GO:0051961,GO:0060284,GO:0060589,GO:0060996,GO:0065007,GO:0065009,GO:0071840,GO:0071944,GO:0097060,GO:0097447,GO:0097458,GO:0097708,GO:0098590,GO:0098772,GO:0098794,GO:0098984,GO:0099572,GO:0120025,GO:0120031,GO:0120036,GO:0120038,GO:0120039,GO:2000026,GO:2000145,GO:2000146,GO:2001222,GO:2001223	ko:K07526	FCH,RhoGAP,SH3_1,SH3_9
g32119.t1	Chr 4	144197.XP_008298616.1	Function unknown	Family with sequence similarity 72 member	FAM72B	-	-	FAM72
g32122.t1	Chr 4	215358.XP_010737121.1	Transcription	Forkhead box	foxp4	-	ko:K09409	FOXP-CC,Forkhead
g32123.t1	Chr 4	144197.XP_008297716.1	Function unknown	MyoD family inhibitor	MDFI	-	-	MDFI
g32124.t1	Chr 4	144197.XP_008304652.1	Transcription	Transcription factor EB	tfeb	-	ko:K15590	DUF3371,HLH,MITF_TFEB_C_3_N
g32124.t2	Chr 4	144197.XP_008304652.1	Transcription	Transcription factor EB	tfeb	-	ko:K15590	DUF3371,HLH,MITF_TFEB_C_3_N
g32125.t1	Chr 4	69293.ENSGACP00000000465	Function unknown	Transmembrane protein 183A	tmem183a	-	-	-
g32128.t1	Chr 4	8081.XP_008407490.1	Function unknown	Protein tyrosine phosphatase, receptor type, f polypeptide (PTPRF), interacting protein (liprin), alpha 4	ppfia4	-	-	SAM_1,SAM_2
g32129.t1	Chr 4	215358.XP_010737113.1	Transcription	Myogenin	myog	-	ko:K18483	Basic,HLH
g32130.t1	Chr 4	8128.ENSONIP00000024310	Posttranslational modification, protein turnover, chaperones	Transformed 3T3 cell double minute 4 homolog (mouse)	mdm4	-	ko:K10127	SWIB,zf-C3HC4_3,zf-RanBP
g32130.t2	Chr 4	8128.ENSONIP00000024310	Posttranslational modification, protein turnover, chaperones	Transformed 3T3 cell double minute 4 homolog (mouse)	mdm4	-	ko:K10127	SWIB,zf-C3HC4_3,zf-RanBP
g32131.t1	Chr 4	144197.XP_008304450.1	Intracellular trafficking, secretion, and vesicular transport	BNR-Asp box repeat	-	-	-	Sortilin-Vps10,Sortilin_C
g32133.t1	Chr 4	69293.ENSGACP00000000436	Intracellular trafficking, secretion, and vesicular transport	BNR-Asp box repeat	-	-	-	Sortilin-Vps10,Sortilin_C
g32134.t1	Chr 4	144197.XP_008304449.1	Posttranslational modification, protein turnover, chaperones	Proteasome (prosome, macropain) subunit, alpha type,5	psma5	-	ko:K02729	Proteasome,Proteasome_A_N
g32135.t1	Chr 4	144197.XP_008304448.1	Function unknown	Matrix-remodelling associated 8a	-	-	-	V-set
g32136.t1	Chr 4	144197.XP_008304446.1	Signal transduction mechanisms	Period homolog 3 (Drosophila)	per3	-	ko:K21945	PAS_3,Period_C
g32137.t1	Chr 4	144197.XP_008304445.1	Intracellular trafficking, secretion, and vesicular transport	Vesicle-associated membrane protein 3	vamp3	-	ko:K13505	Synaptobrevin
g32138.t1	Chr 4	144197.XP_008301981.1	Function unknown	Coiled-coil domain containing 3b	-	-	-	-
g32139.t1	Chr 4	215358.XP_010755066.1	Signal transduction mechanisms	Calcium calmodulin-dependent protein kinase	CAMK1	-	ko:K08794	Pkinase
g32140.t1	Chr 4	215358.XP_010755366.1	Signal transduction mechanisms	NIMA (never in mitosis gene a)-related kinase 4	nek4	-	ko:K08857	Pkinase
g32141.t1	Chr 4	144197.XP_008293908.1	Intracellular trafficking, secretion, and vesicular transport	Signal peptidase complex subunit 1	spcs1	-	ko:K12946	SPC12
g32142.t1	Chr 4	144197.XP_008293907.1	Carbohydrate transport and metabolism	Glycosyltransferase 8 domain containing 1	glt8d1	GO:0000271,GO:0003674,GO:0003824,GO:0005575,GO:0005622,GO:0005623,GO:0005737,GO:0005794,GO:0005975,GO:0005976,GO:0008150,GO:0008152,GO:0009058,GO:0009059,GO:0012505,GO:0016051,GO:0016740,GO:0016757,GO:0043170,GO:0043226,GO:0043227,GO:0043229,GO:0043231,GO:0044238,GO:0044424,GO:0044444,GO:0044464,GO:0071704,GO:1901576	-	Glyco_transf_8
g32143.t1	Chr 4	144197.XP_008293906.1	Function unknown	Guanine nucleotide binding protein-like 3 (nucleolar)	gnl3	GO:0000166,GO:0000459,GO:0000460,GO:0000466,GO:0000467,GO:0000469,GO:0001654,GO:0001882,GO:0001883,GO:0003407,GO:0003674,GO:0003824,GO:0003924,GO:0005488,GO:0005525,GO:0005575,GO:0005622,GO:0005623,GO:0005634,GO:0005730,GO:0006139,GO:0006364,GO:0006396,GO:0006725,GO:0006807,GO:0007088,GO:0007096,GO:0007275,GO:0007346,GO:0007399,GO:0007423,GO:0008150,GO:0008152,GO:0009987,GO:0010467,GO:0010564,GO:0016070,GO:0016072,GO:0016462,GO:0016787,GO:0016817,GO:0016818,GO:0017076,GO:0017111,GO:0019001,GO:0022008,GO:0022613,GO:0030154,GO:0031123,GO:0031125,GO:0031974,GO:0031981,GO:0032501,GO:0032502,GO:0032549,GO:0032550,GO:0032553,GO:0032555,GO:0032561,GO:0033043,GO:0034470,GO:0034641,GO:0034660,GO:0035639,GO:0036094,GO:0042127,GO:0042254,GO:0043010,GO:0043167,GO:0043168,GO:0043170,GO:0043226,GO:0043227,GO:0043228,GO:0043229,GO:0043231,GO:0043232,GO:0043233,GO:0043628,GO:0044085,GO:0044237,GO:0044238,GO:0044422,GO:0044424,GO:0044428,GO:0044446,GO:0044464,GO:0045595,GO:0045664,GO:0046483,GO:0048513,GO:0048699,GO:0048731,GO:0048856,GO:0048869,GO:0050767,GO:0050789,GO:0050793,GO:0050794,GO:0051128,GO:0051239,GO:0051726,GO:0051783,GO:0051960,GO:0060041,GO:0060284,GO:0065007,GO:0070013,GO:0071704,GO:0071840,GO:0090304,GO:0090305,GO:0090501,GO:0090503,GO:0097159,GO:0097367,GO:1901265,GO:1901360,GO:1901363,GO:1901987,GO:1901990,GO:2000026	ko:K14538	GN3L_Grn1,MMR_HSR1
g32144.t1	Chr 4	144197.XP_008293905.1	Function unknown	Zinc finger protein	-	-	-	zf-C2H2
g32145.t1	Chr 4	144197.XP_008293904.1	Signal transduction mechanisms	Receptor for adenosine. The activity of this receptor is mediated by G proteins which inhibit adenylyl cyclase	-	-	ko:K04265	7tm_1
g32146.t1	Chr 4	48698.ENSPFOP00000017865	Signal transduction mechanisms	Copine V	-	-	-	C2,Copine
g32147.t1	Chr 4	144197.XP_008293903.1	Signal transduction mechanisms	Copine V	-	-	-	C2,Copine
g32149.t1	Chr 4	32507.XP_006784870.1	Signal transduction mechanisms	Copine V	-	-	-	C2,Copine
g32152.t1	Chr 4	144197.XP_008297427.1	Cytoskeleton	Belongs to the TRAFAC class myosin-kinesin ATPase superfamily. Kinesin family	KIF21B	-	ko:K10395	Kinesin,WD40
g32154.t1	Chr 4	69293.ENSGACP00000010158	Function unknown	Lipoma HMGIC fusion partner-like 5a	-	-	-	L_HMGIC_fpl
g32155.t1	Chr 4	106582.XP_004545425.1	Function unknown	Lipoma HMGIC fusion partner-like 5a	-	-	-	L_HMGIC_fpl
g32156.t1	Chr 4	215358.XP_010754506.1	Signal transduction mechanisms	Serine arginine-rich protein specific kinase 1b	-	-	ko:K15409	Pkinase
g32157.t1	Chr 4	215358.XP_010754506.1	Signal transduction mechanisms	Serine arginine-rich protein specific kinase 1b	-	-	ko:K15409	Pkinase
g32158.t1	Chr 4	7918.ENSLOCP00000013678	Signal transduction mechanisms	mitogen-activated protein kinase	-	GO:0000165,GO:0003674,GO:0003824,GO:0004672,GO:0004674,GO:0004707,GO:0005575,GO:0005622,GO:0005623,GO:0005634,GO:0005737,GO:0006355,GO:0006357,GO:0006464,GO:0006468,GO:0006793,GO:0006796,GO:0006807,GO:0006950,GO:0007154,GO:0007165,GO:0008150,GO:0008152,GO:0009314,GO:0009411,GO:0009416,GO:0009628,GO:0009889,GO:0009987,GO:0010468,GO:0010556,GO:0010830,GO:0010831,GO:0016301,GO:0016310,GO:0016740,GO:0016772,GO:0016773,GO:0019219,GO:0019222,GO:0019538,GO:0022603,GO:0023014,GO:0023052,GO:0031098,GO:0031323,GO:0031326,GO:0033554,GO:0034644,GO:0035556,GO:0036211,GO:0038066,GO:0043170,GO:0043226,GO:0043227,GO:0043229,GO:0043231,GO:0043412,GO:0044237,GO:0044238,GO:0044260,GO:0044267,GO:0044424,GO:0044464,GO:0045595,GO:0045597,GO:0045661,GO:0045663,GO:0048518,GO:0048522,GO:0050789,GO:0050793,GO:0050794,GO:0050896,GO:0051094,GO:0051128,GO:0051130,GO:0051147,GO:0051149,GO:0051153,GO:0051155,GO:0051171,GO:0051252,GO:0051403,GO:0051716,GO:0060142,GO:0060143,GO:0060255,GO:0065007,GO:0071214,GO:0071478,GO:0071482,GO:0071704,GO:0080090,GO:0104004,GO:0140096,GO:1901564,GO:1901739,GO:1901741,GO:1903506,GO:2000112,GO:2001141	ko:K04441	Pkinase
g32158.t2	Chr 4	215358.XP_010754403.1	Signal transduction mechanisms	Mitogen-activated protein kinase 14	mapk14	-	ko:K04441	Pkinase
g32159.t1	Chr 4	106582.XP_004545176.1	Function unknown	Involved in the early part of the secretory pathway	tmem167b	GO:0002790,GO:0005575,GO:0005623,GO:0006810,GO:0008104,GO:0008150,GO:0009306,GO:0009987,GO:0012505,GO:0015031,GO:0015833,GO:0032940,GO:0033036,GO:0042886,GO:0044464,GO:0045184,GO:0046903,GO:0046907,GO:0051179,GO:0051234,GO:0051641,GO:0051649,GO:0071702,GO:0071705	-	DUF1242
g32160.t1	Chr 4	144197.XP_008276811.1	Carbohydrate transport and metabolism	UDP-Gal betaGal beta 1,3-galactosyltransferase polypeptide 6	b3galt6	-	ko:K00734	Galactosyl_T
g32161.t1	Chr 4	215358.XP_010753904.1	Posttranslational modification, protein turnover, chaperones	homolog subfamily C member	-	-	ko:K09536	DnaJ,Thioredoxin
g32162.t1	Chr 4	69293.ENSGACP00000010293	Posttranslational modification, protein turnover, chaperones	Belongs to the peptidase S1 family	-	-	ko:K01312,ko:K01489	Trypsin
g32163.t1	Chr 4	144197.XP_008276817.1	Posttranslational modification, protein turnover, chaperones	Belongs to the peptidase S1 family	-	-	ko:K01312	Trypsin
g32164.t1	Chr 4	69293.ENSGACP00000010397	RNA processing and modification	DEAD H (Asp-Glu-Ala-Asp His) box polypeptide 19 (DBP5 homolog, yeast)	-	-	ko:K18655	DEAD,Helicase_C
g32165.t1	Chr 4	8153.XP_005918602.1	Translation, ribosomal structure, and biogenesis	synthase-like 1	PUSL1	-	-	PseudoU_synth_1
g32166.t1	Chr 4	303518.XP_005731421.1	Signal transduction mechanisms	ArfGAP with coiled-coil, ankyrin repeat and PH domains 3b	acap3	-	ko:K12489	Ank_2,Ank_5,ArfGap,BAR_3,PH
g32167.t1	Chr 4	69293.ENSGACP00000010467	Posttranslational modification, protein turnover, chaperones	Ubiquitin-conjugating enzyme E2, J2	ube2j2	-	ko:K04554	UQ_con
g32168.t1	Chr 4	8153.XP_005918610.1	Function unknown	Ring finger	-	-	-	zf-RING_2
g32169.t1	Chr 4	144197.XP_008276828.1	Signal transduction mechanisms	Homeodomain interacting protein kinase 1	-	-	ko:K08826	Pkinase
g32170.t1	Chr 4	32507.XP_006784531.1	Function unknown	transcription activator 1	camta1	-	ko:K21596	Ank_2,CG-1,TIG
g32170.t2	Chr 4	215358.XP_010755311.1	Function unknown	transcription activator 1	camta1	-	ko:K21596	Ank_2,CG-1,TIG
g32171.t1	Chr 4	144197.XP_008276832.1	Posttranslational modification, protein turnover, chaperones	homolog subfamily C member	dnajc11	-	ko:K09531	DUF3395,DnaJ
g32172.t1	Chr 4	144197.XP_008276833.1	Function unknown	PHD finger protein 13	PHF13	-	-	PHD
g32175.t1	Chr 4	215358.XP_010752562.1	Function unknown	Solute carrier family 48 (heme transporter), member 1b	-	GO:0002262,GO:0002376,GO:0002520,GO:0007275,GO:0008150,GO:0009987,GO:0030097,GO:0030099,GO:0030154,GO:0030218,GO:0032501,GO:0032502,GO:0034101,GO:0042592,GO:0048468,GO:0048513,GO:0048534,GO:0048731,GO:0048821,GO:0048856,GO:0048869,GO:0048872,GO:0061515,GO:0065007,GO:0065008	ko:K15380	HRG
g32177.t1	Chr 4	69293.ENSGACP00000010539	Transcription	Twist-related protein 2-like	-	-	ko:K09069	HLH
g32178.t1	Chr 4	215358.XP_010752278.1	Chromatin structure and dynamics	Responsible for the deacetylation of lysine residues on the N-terminal part of the core histones (H2A, H2B, H3 and H4). Histone deacetylation gives a tag for epigenetic repression and plays an important role in transcriptional regulation, cell cycle progression and developmental events	HDAC7	-	ko:K11408	Hist_deacetyl
g32179.t1	Chr 4	215358.XP_010752086.1	Transcription	receptor	-	GO:0000981,GO:0001947,GO:0002009,GO:0003007,GO:0003143,GO:0003146,GO:0003674,GO:0003700,GO:0004879,GO:0006355,GO:0006357,GO:0007154,GO:0007165,GO:0007275,GO:0007368,GO:0007389,GO:0007399,GO:0007423,GO:0007507,GO:0007584,GO:0008150,GO:0008434,GO:0009605,GO:0009653,GO:0009790,GO:0009799,GO:0009855,GO:0009887,GO:0009888,GO:0009889,GO:0009987,GO:0009991,GO:0010033,GO:0010468,GO:0010556,GO:0014070,GO:0019219,GO:0019222,GO:0022008,GO:0023052,GO:0030154,GO:0030182,GO:0030522,GO:0031323,GO:0031326,GO:0031667,GO:0031668,GO:0031669,GO:0031670,GO:0032501,GO:0032502,GO:0033273,GO:0033280,GO:0033993,GO:0035050,GO:0035239,GO:0035295,GO:0038023,GO:0042221,GO:0042490,GO:0043583,GO:0048468,GO:0048513,GO:0048562,GO:0048568,GO:0048598,GO:0048666,GO:0048699,GO:0048729,GO:0048731,GO:0048839,GO:0048856,GO:0048869,GO:0050789,GO:0050794,GO:0050896,GO:0051171,GO:0051252,GO:0051716,GO:0060089,GO:0060113,GO:0060119,GO:0060255,GO:0060429,GO:0060562,GO:0061371,GO:0065007,GO:0070561,GO:0070887,GO:0071295,GO:0071305,GO:0071310,GO:0071396,GO:0071407,GO:0071496,GO:0071599,GO:0072359,GO:0080090,GO:0098531,GO:0140110,GO:1901700,GO:1901701,GO:1903506,GO:2000112,GO:2001141	ko:K08539	Hormone_recep,zf-C4
g32180.t1	Chr 4	144197.XP_008276840.1	Signal transduction mechanisms	Tensin like C1 domain containing phosphatase b	tns2	-	ko:K03258,ko:K18080	C1_1,PTB,PTEN_C2,SH2
g32180.t2	Chr 4	144197.XP_008276840.1	Signal transduction mechanisms	Tensin like C1 domain containing phosphatase b	tns2	-	ko:K03258,ko:K18080	C1_1,PTB,PTEN_C2,SH2
g32181.t1	Chr 4	144197.XP_008276840.1	Signal transduction mechanisms	Tensin like C1 domain containing phosphatase b	tns2	-	ko:K03258,ko:K18080	C1_1,PTB,PTEN_C2,SH2
g32182.t1	Chr 4	215358.XP_010751826.1	RNA processing and modification	eukaryotic translation initiation factor	eif4b	-	ko:K03258	RRM_1
g32182.t2	Chr 4	215358.XP_010751826.1	RNA processing and modification	eukaryotic translation initiation factor	eif4b	-	ko:K03258	RRM_1
g32183.t1	Chr 4	215358.XP_010751683.1	Function unknown	Keratin, type I cytoskeletal	krt18	-	ko:K03258,ko:K07604	Filament
g32184.t1	Chr 4	215358.XP_010751568.1	Function unknown	Keratin, type II cytoskeletal 8-like	-	-	ko:K07605	Filament,Keratin_2_head
g32185.t1	Chr 4	215358.XP_010751452.1	Function unknown	Keratin, type II cytoskeletal	-	-	ko:K07605	Filament,Keratin_2_head
g32186.t1	Chr 4	215358.XP_010751452.1	Function unknown	Keratin, type II cytoskeletal	-	-	ko:K07605	Filament,Keratin_2_head
g32187.t1	Chr 4	215358.XP_010751342.1	Signal transduction mechanisms	V-set and transmembrane	-	-	-	V-set
g32188.t1	Chr 4	144197.XP_008276849.1	Function unknown	Transglutaminase 2b	tgm2	-	ko:K05625	Transglut_C,Transglut_N,Transglut_core
g32189.t1	Chr 4	215358.XP_010751060.1	Signal transduction mechanisms	Guanine nucleotide exchange factor for Rho/Rac/Cdc42-like GTPases	-	-	-	PH,RhoGEF
g32190.t1	Chr 4	215358.XP_010751060.1	Signal transduction mechanisms	Guanine nucleotide exchange factor for Rho/Rac/Cdc42-like GTPases	-	-	-	PH,RhoGEF
g32191.t1	Chr 4	215358.XP_010737194.1	Carbohydrate transport and metabolism	Manic fringe homolog	mfng	GO:0006464,GO:0006486,GO:0006493,GO:0006807,GO:0008150,GO:0008152,GO:0008593,GO:0009058,GO:0009059,GO:0009100,GO:0009101,GO:0009966,GO:0009987,GO:0010646,GO:0019538,GO:0023051,GO:0034645,GO:0036065,GO:0036066,GO:0036211,GO:0043170,GO:0043412,GO:0043413,GO:0044237,GO:0044238,GO:0044249,GO:0044260,GO:0044267,GO:0048583,GO:0050789,GO:0050794,GO:0065007,GO:0070085,GO:0071704,GO:1901135,GO:1901137,GO:1901564,GO:1901566,GO:1901576	ko:K05948	Fringe
g32192.t1	Chr 4	215358.XP_010750963.1	Signal transduction mechanisms	Discs, large (Drosophila) homolog-associated protein 4b	-	-	-	GKAP
g32193.t1	Chr 4	215358.XP_010750866.1	Transcription	TGFB-induced factor homeobox 2	TGIF2	-	ko:K19553	Homeobox_KN
g32194.t1	Chr 4	106582.XP_004545226.1	Signal transduction mechanisms	Myosin, light chain 9b, regulatory	-	-	ko:K12755	EF-hand_1,EF-hand_7,EF-hand_8
g32195.t1	Chr 4	215358.XP_010750645.1	IN	Phosphatidate phosphatase LPIN2-like isoform X1	LPIN3	-	ko:K15728	LNS2,Lipin_N,Lipin_mid
g32196.t1	Chr 4	144197.XP_008295454.1	Posttranslational modification, protein turnover, chaperones	Tripartite motif containing 107	-	-	ko:K12009,ko:K12015,ko:K12036	PRY,zf-C3HC4_4,zf-RING_UBOX
g32197.t1	Chr 4	215358.XP_010750417.1	Function unknown	Transmembrane protein, adipocyte asscociated 1	tpra1	-	-	Tmemb_40
g32198.t1	Chr 4	215358.XP_010750302.1	Transcription	Component of the MICOS complex, a large protein complex of the mitochondrial inner membrane that plays crucial roles in the maintenance of crista junctions, inner membrane architecture, and formation of contact sites to the outer membrane	-	-	ko:K17564	DUF737
g32201.t1	Chr 4	215358.XP_010750185.1	Signal transduction mechanisms	Plexin A1	plxna1	-	ko:K06820	PSI,Plexin_cytopl,Sema,TIG
g32202.t1	Chr 4	244447.XP_008318655.1	Signal transduction mechanisms	Plexin A1	plxna1	-	ko:K06820	PSI,Plexin_cytopl,Sema,TIG
g32203.t1	Chr 4	144197.XP_008295446.1	Signal transduction mechanisms	Plexin A1	plxna1	-	ko:K06820	PSI,Plexin_cytopl,Sema,TIG
g32204.t1	Chr 4	144197.XP_008282723.1	Signal transduction mechanisms	Rac GTPase activating protein 1	-	-	ko:K16733	C1_1,RhoGAP
g32205.t1	Chr 4	215358.XP_010740424.1	Function unknown	UPF0258 protein KIAA1024-like	kiaa1024	-	-	UPF0258
g32206.t1	Chr 4	215358.XP_010740425.1	Function unknown	Creveld syndrome	EVC	-	ko:K19605	-
g32207.t1	Chr 4	215358.XP_010740426.1	Function unknown	Ellis van Creveld syndrome 2	evc2	-	ko:K19608	EVC2_like
g32208.t1	Chr 4	69293.ENSGACP00000010962	Transcription	homeobox	msx1	-	ko:K09341	Homeobox
g32210.t1	Chr 4	215358.XP_010740429.1	Intracellular trafficking, secretion, and vesicular transport	Syntaxin 18	STX18	-	ko:K08492	Syntaxin-18_N
g32211.t1	Chr 4	215358.XP_010740430.1	Function unknown	Neuron-specific protein family member	HGNC:18790	-	-	Calcyon
g32212.t1	Chr 4	215358.XP_010740434.1	Function unknown	Angiogenic factor with G patch and FHA domains 1	aggf1	-	-	FHA,G-patch
g32213.t1	Chr 4	215358.XP_010740433.1	Function unknown	Transforming, acidic coiled-coil containing protein 1	TACC1	-	ko:K14281	TACC
g32214.t1	Chr 4	144197.XP_008293000.1	Signal transduction mechanisms	Lysyl oxidase-like 2a	loxl2	GO:0000122,GO:0000785,GO:0001525,GO:0001568,GO:0001666,GO:0001667,GO:0001837,GO:0001935,GO:0001944,GO:0002040,GO:0003674,GO:0003824,GO:0004720,GO:0005488,GO:0005507,GO:0005509,GO:0005575,GO:0005576,GO:0005604,GO:0005622,GO:0005623,GO:0005634,GO:0005694,GO:0005737,GO:0005783,GO:0006325,GO:0006355,GO:0006357,GO:0006464,GO:0006807,GO:0006928,GO:0006950,GO:0006996,GO:0007275,GO:0008150,GO:0008152,GO:0008283,GO:0009628,GO:0009653,GO:0009888,GO:0009889,GO:0009890,GO:0009892,GO:0009987,GO:0010468,GO:0010556,GO:0010558,GO:0010605,GO:0010629,GO:0010631,GO:0010717,GO:0010718,GO:0012505,GO:0016043,GO:0016477,GO:0016491,GO:0016638,GO:0016641,GO:0018057,GO:0018158,GO:0018193,GO:0018205,GO:0019219,GO:0019222,GO:0019538,GO:0030154,GO:0030198,GO:0030199,GO:0031012,GO:0031323,GO:0031324,GO:0031326,GO:0031327,GO:0032330,GO:0032332,GO:0032501,GO:0032502,GO:0035239,GO:0035295,GO:0036211,GO:0036293,GO:0040011,GO:0043062,GO:0043167,GO:0043169,GO:0043170,GO:0043226,GO:0043227,GO:0043228,GO:0043229,GO:0043231,GO:0043232,GO:0043412,GO:0043542,GO:0043933,GO:0044237,GO:0044238,GO:0044260,GO:0044267,GO:0044421,GO:0044422,GO:0044424,GO:0044427,GO:0044444,GO:0044446,GO:0044464,GO:0045595,GO:0045597,GO:0045892,GO:0045934,GO:0046872,GO:0046914,GO:0048513,GO:0048514,GO:0048518,GO:0048519,GO:0048522,GO:0048523,GO:0048646,GO:0048731,GO:0048762,GO:0048856,GO:0048869,GO:0048870,GO:0050673,GO:0050789,GO:0050793,GO:0050794,GO:0050896,GO:0051093,GO:0051094,GO:0051171,GO:0051172,GO:0051179,GO:0051239,GO:0051240,GO:0051241,GO:0051252,GO:0051253,GO:0051276,GO:0051674,GO:0055114,GO:0060255,GO:0060485,GO:0061035,GO:0061036,GO:0062023,GO:0065007,GO:0070482,GO:0070828,GO:0071704,GO:0071840,GO:0072358,GO:0072359,GO:0080090,GO:0090130,GO:0090132,GO:0097435,GO:0140096,GO:1901564,GO:1902455,GO:1902679,GO:1903506,GO:1903507,GO:2000026,GO:2000036,GO:2000112,GO:2000113,GO:2001141	ko:K00280	Lysyl_oxidase,SRCR
g32215.t1	Chr 4	69293.ENSGACP00000011173	Function unknown	R3H domain and coiled-coil containing 1	r3hcc1	-	-	R3H
g32216.t1	Chr 4	215358.XP_010740437.1	Function unknown	golgin subfamily A	-	-	-	Erf4
g32217.t1	Chr 4	215358.XP_010740438.1	Translation, ribosomal structure, and biogenesis	60S acidic ribosomal protein P0	rplp0	GO:0007275,GO:0008150,GO:0009790,GO:0009792,GO:0032501,GO:0032502,GO:0043009,GO:0048856	ko:K02941	Ribosomal_60s,Ribosomal_L10
g32218.t1	Chr 4	244447.XP_008318612.1	TZ	isoform X1	pxn	-	ko:K05760	LIM,Paxillin
g32221.t1	Chr 4	215358.XP_010740442.1	Cytoskeleton	Myosin, light chain 2, regulatory, cardiac, slow	myl2	-	ko:K10351	EF-hand_1
g32222.t1	Chr 4	144197.XP_008292992.1	Signal transduction mechanisms	Citron rho-interacting	cit	-	ko:K16308	CNH,PH,Pkinase
g32223.t1	Chr 4	215358.XP_010731789.1	TU	unc-119 homolog	-	-	-	GMP_PDE_delta
g32224.t1	Chr 4	8083.ENSXMAP00000018296	RNA processing and modification	RNA-binding protein Musashi homolog	msi1	-	ko:K14411	RRM_1
g32225.t1	Chr 4	144197.XP_008292989.1	Function unknown	Transmembrane protein 233	tmem233	-	-	CD225
g32227.t1	Chr 4	32507.XP_006784605.1	Cytoskeleton	intermediate chain 1	dnai1	-	ko:K10409	WD40
g32228.t1	Chr 4	303518.XP_005731345.1	Function unknown	Family with sequence similarity 219 member	fam219a	-	-	FAM219A
g32229.t1	Chr 4	215358.XP_010731796.1	Amino acid transport and metabolism	May antagonize Nodal signaling and subsequent organization of axial structures during mesodermal patterning	-	-	-	Peptidase_M28
g32231.t1	Chr 4	144197.XP_008304718.1	Carbohydrate transport and metabolism	Belongs to the glycosyl hydrolase 31 family	kiaa1161	-	-	Glyco_hydro_31
g32233.t1	Chr 4	32507.XP_006784875.1	RNA processing and modification	CUGBP, Elav-like family member 4	celf4	GO:0008150,GO:0009893,GO:0010468,GO:0010604,GO:0010628,GO:0019219,GO:0019222,GO:0031323,GO:0031325,GO:0033120,GO:0043484,GO:0045935,GO:0048024,GO:0048026,GO:0048518,GO:0048522,GO:0050684,GO:0050685,GO:0050789,GO:0050794,GO:0051171,GO:0051173,GO:0051252,GO:0051254,GO:0060255,GO:0065007,GO:0080090,GO:1903311,GO:1903313	ko:K13207	RRM_1
g32235.t1	Chr 4	8128.ENSONIP00000024499	RNA processing and modification	CUGBP, Elav-like family member 4	celf4	GO:0008150,GO:0009893,GO:0010468,GO:0010604,GO:0010628,GO:0019219,GO:0019222,GO:0031323,GO:0031325,GO:0033120,GO:0043484,GO:0045935,GO:0048024,GO:0048026,GO:0048518,GO:0048522,GO:0050684,GO:0050685,GO:0050789,GO:0050794,GO:0051171,GO:0051173,GO:0051252,GO:0051254,GO:0060255,GO:0065007,GO:0080090,GO:1903311,GO:1903313	ko:K13207	RRM_1
g32236.t1	Chr 4	144197.XP_008278725.1	Function unknown	Zgc 162344	kiaa1328	-	-	KIAA1328
g32237.t1	Chr 4	144197.XP_008278727.1	Function unknown	Tubulin polyglutamylase complex subunit 2	tpgs2	-	ko:K16605	-
g32238.t1	Chr 4	215358.XP_010731808.1	Carbohydrate transport and metabolism	Belongs to the MIP aquaporin (TC 1.A.8) family	aqp7	-	ko:K08771	MIP
g32240.t1	Chr 4	69293.ENSGACP00000011623	Secondary metabolites biosynthesis, transport, and catabolism	Zgc 64106	-	-	-	adh_short
g32241.t1	Chr 4	144197.XP_008278729.1	-	-	-	-	-	-
g32242.t1	Chr 4	8083.ENSXMAP00000001331	AJ	NOP56 ribonucleoprotein homolog	nop56	-	ko:K14564	NOP5NT,Nop
g32243.t1	Chr 4	8128.ENSONIP00000025691	Function unknown	Ubiquitin associated protein 2	ubap2	-	-	DUF3697
g32243.t2	Chr 4	8128.ENSONIP00000025691	Function unknown	Ubiquitin associated protein 2	ubap2	-	-	DUF3697
g32244.t1	Chr 4	215358.XP_010741591.1	Function unknown	DDB1 and CUL4 associated factor 12	dcaf12	GO:0000151,GO:0005575,GO:0005622,GO:0005623,GO:0031461,GO:0032991,GO:0044424,GO:0044464,GO:0080008,GO:1902494,GO:1990234	ko:K11803	-
g32245.t1	Chr 4	144197.XP_008278736.1	Function unknown	Ubiquitin associated protein 1	ubap1	-	-	UBA
g32246.t1	Chr 4	144197.XP_008278737.1	Posttranslational modification, protein turnover, chaperones	Belongs to the ubiquitin-conjugating enzyme family	ube2r2	-	ko:K02207	UQ_con
g32247.t1	Chr 4	69293.ENSGACP00000011739	Signal transduction mechanisms	Nudix (nucleoside diphosphate linked moiety X)-type motif 2	nudt2	-	ko:K01518	NUDIX
g32248.t1	Chr 4	8128.ENSONIP00000025684	Function unknown	Rieske Fe-S domain containing	rfesd	-	-	Rieske,Rieske_2
g32249.t1	Chr 4	144197.XP_008278745.1	Function unknown	Rho-related BTB	RHOBTB3	-	ko:K07869	BTB
g32250.t1	Chr 4	69293.ENSGACP00000011753	Posttranslational modification, protein turnover, chaperones	Glutaredoxin (thioltransferase)	glrx	-	ko:K03676	Glutaredoxin
g32251.t1	Chr 4	215358.XP_010741597.1	Transcription	Elongation factor, RNA polymerase II, 2	ell2	-	ko:K15183	ELL,Occludin_ELL
g32252.t1	Chr 4	215358.XP_010741598.1	Function unknown	Globoside alpha-1,3-N-acetylgalactosaminyltransferase 1-like	-	-	ko:K00722	Glyco_transf_6
g32253.t1	Chr 4	215358.XP_010741599.1	Posttranslational modification, protein turnover, chaperones	Proprotein convertase subtilisin kexin type 1	pcsk1	-	ko:K01359	P_proprotein,Peptidase_S8,Proho_convert,S8_pro-domain
g32254.t1	Chr 4	303518.XP_005731294.1	Function unknown	calpastatin	cast	-	ko:K04281	Calpain_inhib
g32255.t1	Chr 4	69293.ENSGACP00000011937	Signal transduction mechanisms	Protein tyrosine phosphatase, receptor type, A	ptpra	-	ko:K18032	Y_phosphatase
g32256.t1	Chr 4	215358.XP_010741626.1	Amino acid transport and metabolism	Isocitrate dehydrogenase NAD subunit	idh3b	-	ko:K00030	Iso_dh
g32257.t1	Chr 4	8128.ENSONIP00000025669	Cytoskeleton	WD repeat domain 1	WDR1	-	-	WD40
g32259.t1	Chr 4	215358.XP_010736272.1	Carbohydrate transport and metabolism	Solute carrier family 2 (facilitated glucose transporter), member	SLC2A9	-	ko:K08146	Sugar_tr
g32260.t1	Chr 4	215358.XP_010736267.1	Signal transduction mechanisms	Belongs to the G-protein coupled receptor 1 family	drd5	-	ko:K05840	7tm_1
g32261.t1	Chr 4	215358.XP_010736266.1	Function unknown	Otopetrin 1	OTOP1	-	-	Otopetrin
g32262.t1	Chr 4	69293.ENSGACP00000012090	Function unknown	Transmembrane protein 128	TMEM128	-	-	-
g32263.t1	Chr 4	144197.XP_008289665.1	Cell cycle control, cell division, chromosome partitioning	Ly1 antibody reactive	LYAR	-	ko:K15263	zf-LYAR
g32264.t1	Chr 4	215358.XP_010736271.1	Transcription	Zinc finger and BTB	ZBTB49	-	-	BTB,zf-C2H2
g32266.t1	Chr 4	8153.XP_005938646.1	Function unknown	Zinc finger, C2H2 type	-	-	-	zf-C2H2
g32267.t1	Chr 4	8153.XP_005938646.1	Function unknown	Zinc finger, C2H2 type	-	-	-	zf-C2H2
g32268.t1	Chr 4	215358.XP_010754253.1	Function unknown	Synaptoporin	synpr	-	-	MARVEL
g32270.t1	Chr 4	69293.ENSGACP00000012153	Intracellular trafficking, secretion, and vesicular transport	Belongs to the TRAFAC class dynamin-like GTPase superfamily. Dynamin Fzo YdjA family	mx1	GO:0000266,GO:0003373,GO:0003374,GO:0003674,GO:0003824,GO:0003924,GO:0005488,GO:0005515,GO:0005575,GO:0005622,GO:0005623,GO:0005737,GO:0005739,GO:0005740,GO:0006996,GO:0007005,GO:0008017,GO:0008092,GO:0008150,GO:0009605,GO:0009607,GO:0009615,GO:0009617,GO:0009987,GO:0015631,GO:0016020,GO:0016043,GO:0016462,GO:0016787,GO:0016817,GO:0016818,GO:0017111,GO:0022607,GO:0031090,GO:0031966,GO:0031967,GO:0031975,GO:0034622,GO:0042221,GO:0043207,GO:0043226,GO:0043227,GO:0043229,GO:0043231,GO:0043933,GO:0044085,GO:0044422,GO:0044424,GO:0044429,GO:0044444,GO:0044446,GO:0044464,GO:0046685,GO:0048285,GO:0050896,GO:0051258,GO:0051704,GO:0051707,GO:0061024,GO:0061025,GO:0065003,GO:0071840,GO:0090148	ko:K14754	Dynamin_M,Dynamin_N,GED
g32271.t1	Chr 4	144197.XP_008289659.1	Function unknown	THO complex	thoc7	GO:0000346,GO:0000347,GO:0000445,GO:0000781,GO:0005575,GO:0005622,GO:0005623,GO:0005634,GO:0005694,GO:0005737,GO:0006403,GO:0006405,GO:0006406,GO:0006611,GO:0006810,GO:0006886,GO:0006913,GO:0008104,GO:0008150,GO:0008152,GO:0010467,GO:0015031,GO:0015833,GO:0015931,GO:0031503,GO:0032991,GO:0033036,GO:0034613,GO:0042886,GO:0043170,GO:0043226,GO:0043227,GO:0043228,GO:0043229,GO:0043231,GO:0043232,GO:0044422,GO:0044424,GO:0044427,GO:0044428,GO:0044446,GO:0044464,GO:0045184,GO:0046907,GO:0050657,GO:0050658,GO:0051028,GO:0051168,GO:0051169,GO:0051179,GO:0051234,GO:0051236,GO:0051641,GO:0051649,GO:0070727,GO:0071166,GO:0071426,GO:0071427,GO:0071702,GO:0071704,GO:0071705,GO:0098687	ko:K13176	THOC7
g32272.t1	Chr 4	215358.XP_010735677.1	Chromatin structure and dynamics	SCA7, zinc-binding domain	atxn7	-	ko:K11318	SCA7
g32273.t1	Chr 4	69293.ENSGACP00000012215	Posttranslational modification, protein turnover, chaperones	Proteasome (prosome, macropain) 26S subunit, non-ATPase, 6	psmd6	-	ko:K03037	PCI,RPN7
g32274.t1	Chr 4	215358.XP_010735680.1	Carbohydrate transport and metabolism	Solute carrier family 2 (facilitated glucose transporter), member 9-like	-	-	-	Sugar_tr
g32275.t1	Chr 4	144197.XP_008291157.1	TZ	Prickle-like 2 (Drosophila)	prickle2	-	ko:K04511	LIM,PET
g32276.t1	Chr 4	215358.XP_010735685.1	Posttranslational modification, protein turnover, chaperones	ADAM metallopeptidase with thrombospondin type 1 motif, 9	adamts9	-	ko:K08624	ADAM_spacer1,GON,Pep_M12B_propep,Reprolysin,TSP_1
g32277.t1	Chr 4	144197.XP_008291159.1	Posttranslational modification, protein turnover, chaperones	guanylate kinase, WW and PDZ	magi1	-	ko:K05631	Guanylate_kin,MAGI_u1,MAGI_u5,PDZ,WW
g32278.t1	Chr 4	7955.ENSDARP00000044422	Posttranslational modification, protein turnover, chaperones	guanylate kinase, WW and PDZ	magi1	-	ko:K05631	Guanylate_kin,MAGI_u1,MAGI_u5,PDZ,WW
g32279.t1	Chr 4	215358.XP_010735682.1	Posttranslational modification, protein turnover, chaperones	guanylate kinase, WW and PDZ	magi1	-	ko:K05631	Guanylate_kin,MAGI_u1,MAGI_u5,PDZ,WW
g32280.t1	Chr 4	32507.XP_006784669.1	Posttranslational modification, protein turnover, chaperones	guanylate kinase, WW and PDZ	magi1	-	ko:K05631	Guanylate_kin,MAGI_u1,MAGI_u5,PDZ,WW
g32281.t1	Chr 4	144197.XP_008278343.1	Posttranslational modification, protein turnover, chaperones	guanylate kinase, WW and PDZ	magi1	-	ko:K05631	Guanylate_kin,MAGI_u1,MAGI_u5,PDZ,WW
g32283.t1	Chr 4	215358.XP_010735683.1	Energy production and conversion	Solute carrier family 25, member 26	slc25a26	GO:0000095,GO:0003674,GO:0005215,GO:0005575,GO:0005622,GO:0005623,GO:0005737,GO:0005739,GO:0005740,GO:0005743,GO:0006810,GO:0006839,GO:0006855,GO:0008150,GO:0015238,GO:0015805,GO:0015893,GO:0016020,GO:0016021,GO:0019866,GO:0022857,GO:0031090,GO:0031224,GO:0031966,GO:0031967,GO:0031975,GO:0042221,GO:0042493,GO:0043226,GO:0043227,GO:0043229,GO:0043231,GO:0044422,GO:0044424,GO:0044425,GO:0044429,GO:0044444,GO:0044446,GO:0044464,GO:0050896,GO:0051179,GO:0051181,GO:0051182,GO:0051184,GO:0051185,GO:0051234,GO:0055085,GO:0071702,GO:0072348,GO:1901682,GO:1901962	ko:K15111	Mito_carr
g32284.t1	Chr 4	144197.XP_008278345.1	Signal transduction mechanisms	Leucine-rich repeats and immunoglobulin-like domains	lrig1	-	-	I-set,LRRCT,LRRNT,LRR_8
g32287.t1	Chr 4	8128.ENSONIP00000025648	Signal transduction mechanisms	Kelch repeat and BTB	kbtbd8	GO:0000151,GO:0001837,GO:0005575,GO:0005622,GO:0005623,GO:0006464,GO:0006513,GO:0006807,GO:0007275,GO:0008150,GO:0008152,GO:0009653,GO:0009790,GO:0009792,GO:0009888,GO:0009987,GO:0014029,GO:0014031,GO:0014032,GO:0014033,GO:0016567,GO:0019538,GO:0030154,GO:0031461,GO:0031463,GO:0032446,GO:0032501,GO:0032502,GO:0032991,GO:0036211,GO:0043009,GO:0043170,GO:0043412,GO:0044237,GO:0044238,GO:0044260,GO:0044267,GO:0044424,GO:0044464,GO:0048468,GO:0048513,GO:0048646,GO:0048731,GO:0048762,GO:0048856,GO:0048863,GO:0048864,GO:0048869,GO:0060485,GO:0070647,GO:0071704,GO:1901564,GO:1902494,GO:1990234	ko:K10475	BACK,BTB,Kelch_1
g32288.t1	Chr 4	144197.XP_008278348.1	Energy production and conversion	GTP-specific succinyl-CoA synthetase functions in the citric acid cycle (TCA), coupling the hydrolysis of succinyl-CoA to the synthesis of GTP and thus represents the only step of substrate-level phosphorylation in the TCA. The beta subunit provides nucleotide specificity of the enzyme and binds the substrate succinate, while the binding sites for coenzyme A and phosphate are found in the alpha subunit	suclg2	-	ko:K01900	ATP-grasp_2,Ligase_CoA
g32289.t1	Chr 4	106582.XP_004545364.1	Function unknown	Family with sequence similarity 19 (chemokine (C-C motif)-like), member A1	fam19a1	-	-	TAFA
g32290.t1	Chr 4	144197.XP_008283642.1	Function unknown	EGF domain-specific O-linked N-acetylglucosamine	eogt	-	ko:K18134	DUF563
g32291.t1	Chr 4	215358.XP_010746833.1	Transcription	TATA element modulatory factor	tmf1	-	ko:K20286	TMF_DNA_bd,TMF_TATA_bd
g32292.t1	Chr 4	215358.XP_010746832.1	Posttranslational modification, protein turnover, chaperones	NEDD8-activating enzyme E1 catalytic	uba3	GO:0003674,GO:0003824,GO:0005575,GO:0005622,GO:0005623,GO:0005737,GO:0006464,GO:0006807,GO:0008150,GO:0008152,GO:0008641,GO:0009987,GO:0016874,GO:0016877,GO:0019538,GO:0019781,GO:0032446,GO:0036211,GO:0043170,GO:0043412,GO:0044237,GO:0044238,GO:0044260,GO:0044267,GO:0044424,GO:0044464,GO:0045116,GO:0070647,GO:0071704,GO:1901564	ko:K10686	E2_bind,ThiF
g32292.t2	Chr 4	215358.XP_010746832.1	Posttranslational modification, protein turnover, chaperones	NEDD8-activating enzyme E1 catalytic	uba3	GO:0003674,GO:0003824,GO:0005575,GO:0005622,GO:0005623,GO:0005737,GO:0006464,GO:0006807,GO:0008150,GO:0008152,GO:0008641,GO:0009987,GO:0016874,GO:0016877,GO:0019538,GO:0019781,GO:0032446,GO:0036211,GO:0043170,GO:0043412,GO:0044237,GO:0044238,GO:0044260,GO:0044267,GO:0044424,GO:0044464,GO:0045116,GO:0070647,GO:0071704,GO:1901564	ko:K10686	E2_bind,ThiF
g32293.t1	Chr 4	215358.XP_010746829.1	Signal transduction mechanisms	FYVE, RhoGEF and PH	-	-	ko:K05724	FYVE,PH,RhoGEF
g32294.t1	Chr 4	215358.XP_010746828.1	Signal transduction mechanisms	Protein kinase C delta	-	-	ko:K06068	C1_1,Pkinase,Pkinase_C
g32296.t1	Chr 4	144197.XP_008283651.1	Transcription	Scm-like with four mbt domains	sfmbt1	-	-	MBT,SAM_1,SLED
g32297.t1	Chr 4	144197.XP_008283652.1	Function unknown	Transmembrane protein 110	-	-	-	Mustang,STIMATE
g32298.t1	Chr 4	215358.XP_010746826.1	Function unknown	Musculoskeletal embryonic nuclear protein	MUSTN1	-	-	Mustang
g32299.t1	Chr 4	8153.XP_005945532.1	Function unknown	Inter-alpha-trypsin inhibitor heavy chain	itih3	-	-	ITI_HC_C,VIT,VWA
g32302.t1	Chr 4	144197.XP_008283656.1	Transcription	GATA-binding protein 2a	-	-	ko:K17894	GATA
g32304.t1	Chr 4	215358.XP_010746673.1	Posttranslational modification, protein turnover, chaperones	Essential subunit of the N-oligosaccharyl transferase (OST) complex which catalyzes the transfer of a high mannose oligosaccharide from a lipid-linked oligosaccharide donor to an asparagine residue within an Asn-X-Ser Thr consensus motif in nascent polypeptide chains	rpn1	-	ko:K12666	Ribophorin_I
g32307.t1	Chr 4	215358.XP_010746671.1	Function unknown	Specifically binds 5-hydroxymethylcytosine (5hmC)- containing DNA in stem cells, suggesting that it acts as a specific reader of 5hmC in stem cells. May act as a peptidase	hmces	-	-	SRAP
g32308.t1	Chr 4	215358.XP_010746670.1	Posttranslational modification, protein turnover, chaperones	Tubulin tyrosine ligase-like family, member 3	-	-	ko:K16608	TTL
g32309.t1	Chr 4	69293.ENSGACP00000012781	Posttranslational modification, protein turnover, chaperones	Ubiquinol-cytochrome c reductase core protein I	-	-	ko:K00414	Peptidase_M16,Peptidase_M16_C
g32310.t1	Chr 4	144197.XP_008283666.1	Function unknown	Corticotropin-releasing factor family	ucn2	-	ko:K05257	CRF
g32311.t1	Chr 4	215358.XP_010746667.1	Function unknown	Cell death-inducing DFFA-like effector c	CIDEC	-	-	CIDE-N
g32312.t1	Chr 4	144197.XP_008283672.1	Function unknown	G-protein coupled receptor	-	-	ko:K04319	7tm_1
g32314.t1	Chr 4	69293.ENSGACP00000012797	IKT	Belongs to the inositol phosphokinase (IPK) family	ip6k2	-	ko:K07756	IPK
g32315.t1	Chr 4	215358.XP_010753682.1	Intracellular trafficking, secretion, and vesicular transport	Protein transport protein Sec61 subunit	-	GO:0001655,GO:0001822,GO:0005575,GO:0005622,GO:0005623,GO:0005737,GO:0005783,GO:0005789,GO:0007275,GO:0007399,GO:0007417,GO:0007420,GO:0008150,GO:0012505,GO:0016020,GO:0021536,GO:0021538,GO:0021986,GO:0030900,GO:0031984,GO:0032501,GO:0032502,GO:0039019,GO:0042175,GO:0043226,GO:0043227,GO:0043229,GO:0043231,GO:0044422,GO:0044424,GO:0044425,GO:0044432,GO:0044444,GO:0044446,GO:0044464,GO:0048513,GO:0048731,GO:0048793,GO:0048856,GO:0060322,GO:0072001,GO:0072006,GO:0098827	ko:K10956	Plug_translocon,SecY
g32316.t1	Chr 4	8153.XP_005915425.1	Function unknown	Mitochondrial intermembrane space import and assembly protein	chchd4	GO:0003674,GO:0003824,GO:0005575,GO:0005622,GO:0005623,GO:0005737,GO:0005739,GO:0005740,GO:0005758,GO:0006457,GO:0006458,GO:0006605,GO:0006626,GO:0006807,GO:0006810,GO:0006839,GO:0006886,GO:0006996,GO:0007005,GO:0008104,GO:0008150,GO:0008152,GO:0009987,GO:0010467,GO:0015031,GO:0015035,GO:0015036,GO:0015833,GO:0016043,GO:0016491,GO:0016667,GO:0017038,GO:0019538,GO:0022417,GO:0031967,GO:0031970,GO:0031974,GO:0031975,GO:0033036,GO:0033365,GO:0034613,GO:0042886,GO:0043170,GO:0043226,GO:0043227,GO:0043229,GO:0043231,GO:0043233,GO:0044238,GO:0044422,GO:0044424,GO:0044429,GO:0044444,GO:0044446,GO:0044464,GO:0044743,GO:0045041,GO:0045184,GO:0046907,GO:0051084,GO:0051179,GO:0051234,GO:0051604,GO:0051641,GO:0051649,GO:0055085,GO:0055114,GO:0065002,GO:0070013,GO:0070585,GO:0070727,GO:0071702,GO:0071704,GO:0071705,GO:0071806,GO:0071840,GO:0072594,GO:0072655,GO:1901564,GO:1990542	ko:K17782	CHCH
g32317.t1	Chr 4	215358.XP_010753703.1	Extracellular structures	Netrin-4-like	-	-	ko:K06845	Laminin_EGF,Laminin_N,NTR
g32318.t2	Chr 4	215358.XP_010753714.1	Cytoskeleton	heavy chain 1	dnah1	-	ko:K10408	AAA_5,AAA_6,AAA_7,AAA_8,AAA_9,DHC_N2,Dynein_heavy,MT
g32319.t1	Chr 4	106582.XP_004545437.1	Cytoskeleton	heavy chain 1	dnah1	-	ko:K10408	AAA_5,AAA_6,AAA_7,AAA_8,AAA_9,DHC_N2,Dynein_heavy,MT
g32320.t1	Chr 4	7994.ENSAMXP00000006757	Cytoskeleton	heavy chain 1	dnah1	-	ko:K10408	AAA_5,AAA_6,AAA_7,AAA_8,AAA_9,DHC_N2,Dynein_heavy,MT
g32321.t1	Chr 4	69293.ENSGACP00000012992	Carbohydrate transport and metabolism	6-phosphofructo-2-kinase fructose-2,6-biphosphatase 4	pfkfb4	-	ko:K19030	6PF2K,His_Phos_1
g32321.t2	Chr 4	215358.XP_010753760.1	Carbohydrate transport and metabolism	6-phosphofructo-2-kinase fructose-2,6-biphosphatase 4	pfkfb4	-	ko:K19030	6PF2K,His_Phos_1
g32322.t1	Chr 4	106582.XP_004574191.1	Cytoskeleton	Functions as actin-binding component of the Arp2 3 complex which is involved in regulation of actin polymerization and together with an activating nucleation-promoting factor (NPF) mediates the formation of branched actin networks. Seems to contact the mother actin filament	arpc4	-	ko:K05755	ARPC4
g32323.t1	Chr 4	69293.ENSGACP00000013030	Chromatin structure and dynamics	Transcriptional adaptor 3 (NGG1 homolog, yeast)-like	tada3	GO:0000123,GO:0000124,GO:0003674,GO:0003712,GO:0003713,GO:0005575,GO:0005622,GO:0005623,GO:0005634,GO:0005654,GO:0005671,GO:0006325,GO:0006355,GO:0006357,GO:0006464,GO:0006473,GO:0006475,GO:0006807,GO:0006996,GO:0008150,GO:0008152,GO:0009889,GO:0009891,GO:0009893,GO:0009987,GO:0010468,GO:0010556,GO:0010557,GO:0010604,GO:0016043,GO:0016569,GO:0016570,GO:0016573,GO:0018193,GO:0018205,GO:0018393,GO:0018394,GO:0019219,GO:0019222,GO:0019538,GO:0031248,GO:0031323,GO:0031325,GO:0031326,GO:0031328,GO:0031974,GO:0031981,GO:0032991,GO:0036211,GO:0043170,GO:0043226,GO:0043227,GO:0043229,GO:0043231,GO:0043233,GO:0043412,GO:0043543,GO:0043966,GO:0043967,GO:0044237,GO:0044238,GO:0044260,GO:0044267,GO:0044422,GO:0044424,GO:0044428,GO:0044446,GO:0044451,GO:0044464,GO:0045935,GO:0048518,GO:0048522,GO:0050789,GO:0050794,GO:0051171,GO:0051173,GO:0051252,GO:0051254,GO:0051276,GO:0060255,GO:0065007,GO:0070013,GO:0070461,GO:0071704,GO:0071840,GO:0080090,GO:0140110,GO:1901564,GO:1902493,GO:1902494,GO:1902562,GO:1902680,GO:1903506,GO:1903508,GO:1905368,GO:1990234,GO:2000112,GO:2001141	ko:K11315	Ada3
g32324.t1	Chr 4	215358.XP_010753805.1	RNA processing and modification	RNA binding motif protein 38	rbm38	-	-	RRM_1
g32325.t1	Chr 4	215358.XP_010753815.1	RNA processing and modification	RAE1 RNA export 1 homolog (S. pombe)	rae1	GO:0000922,GO:0000972,GO:0003674,GO:0003676,GO:0003723,GO:0005488,GO:0005515,GO:0005575,GO:0005622,GO:0005623,GO:0005634,GO:0005635,GO:0005643,GO:0005819,GO:0005856,GO:0006403,GO:0006405,GO:0006606,GO:0006810,GO:0006886,GO:0006913,GO:0006996,GO:0007346,GO:0008104,GO:0008150,GO:0009987,GO:0010564,GO:0012505,GO:0015031,GO:0015630,GO:0015833,GO:0015931,GO:0016043,GO:0017038,GO:0031967,GO:0031975,GO:0032182,GO:0032886,GO:0032991,GO:0033036,GO:0033043,GO:0033365,GO:0034504,GO:0034613,GO:0042886,GO:0043130,GO:0043226,GO:0043227,GO:0043228,GO:0043229,GO:0043231,GO:0043232,GO:0044422,GO:0044424,GO:0044428,GO:0044430,GO:0044446,GO:0044464,GO:0045184,GO:0046907,GO:0050657,GO:0050658,GO:0050789,GO:0050794,GO:0051128,GO:0051168,GO:0051169,GO:0051170,GO:0051179,GO:0051234,GO:0051236,GO:0051276,GO:0051493,GO:0051641,GO:0051649,GO:0051726,GO:0060236,GO:0065007,GO:0070507,GO:0070727,GO:0071702,GO:0071705,GO:0071840,GO:0072594,GO:0072686,GO:0090224,GO:0097159,GO:0097431,GO:1901363	ko:K14298	WD40
g32326.t1	Chr 4	215358.XP_010753833.1	Signal transduction mechanisms	Transforming growth factor-beta (TGF-beta) family	-	-	ko:K16621	TGF_beta,TGFb_propeptide
g32326.t2	Chr 4	215358.XP_010753833.1	Signal transduction mechanisms	Transforming growth factor-beta (TGF-beta) family	-	-	ko:K16621	TGF_beta,TGFb_propeptide
g32329.t1	Chr 4	215358.XP_010753844.1	Function unknown	Dysbindin (dystrobrevin binding protein 1) domain containing 2	-	-	ko:K20189	Dysbindin
g32330.t1	Chr 4	215358.XP_010753865.1	Intracellular trafficking, secretion, and vesicular transport	LSM14B, SCD6 homolog B (S. cerevisiae)	-	-	ko:K18749	FDF,LSM14
g32331.t1	Chr 4	215358.XP_010753873.1	Transcription	TAF4 RNA polymerase II, TATA box binding protein (TBP)-associated factor, 135kDa	-	-	ko:K03129	TAF4,TAFH
g32332.t1	Chr 4	106582.XP_004574204.1	Function unknown	Cadherin 4, type 1, R-cadherin (retinal)	-	-	ko:K06797	Cadherin,Cadherin_C,Cadherin_pro
g32334.t1	Chr 4	144197.XP_008282202.1	Inorganic ion transport and metabolism	Potassium channel, subfamily K, member 15	-	-	-	Ion_trans_2
g32335.t1	Chr 4	144197.XP_008282202.1	Inorganic ion transport and metabolism	Potassium channel, subfamily K, member 15	-	-	-	Ion_trans_2
g32336.t1	Chr 4	144197.XP_008282203.1	Posttranslational modification, protein turnover, chaperones	Opioid growth factor receptor-like	-	-	-	OGFr_N
g32337.t1	Chr 4	215358.XP_010753912.1	Transcription	Death inducer-obliterator 1	DIDO1	-	-	PHD,SPOC,TFIIS_M
g32337.t2	Chr 4	215358.XP_010753912.1	Transcription	Death inducer-obliterator 1	DIDO1	-	-	PHD,SPOC,TFIIS_M
g32338.t1	Chr 4	215358.XP_010753924.1	Function unknown	Zinc finger, MYND-type containing 8	zmynd8	-	-	Bromodomain,DUF3544,PWWP
g32338.t2	Chr 4	215358.XP_010753924.1	Function unknown	Zinc finger, MYND-type containing 8	zmynd8	-	-	Bromodomain,DUF3544,PWWP
g32338.t3	Chr 4	215358.XP_010753924.1	Function unknown	Zinc finger, MYND-type containing 8	zmynd8	-	-	Bromodomain,DUF3544,PWWP
g32339.t1	Chr 4	215358.XP_010753977.1	Transcription	Nuclear receptor coactivator	-	-	ko:K11256	DUF4927,NCOA_u2,Nuc_rec_co-act,PAS,PAS_11,SRC-1
g32340.t1	Chr 4	69293.ENSGACP00000013273	Transcription	Inhibitor of DNA binding 1	id1	-	ko:K04680	HLH
g32344.t1	Chr 4	215358.XP_010754021.1	Carbohydrate transport and metabolism	sulfatase	sulf2	-	ko:K14607	DUF3740,Sulfatase
g32345.t1	Chr 4	215358.XP_010754048.1	Signal transduction mechanisms	Zgc 92107	-	-	ko:K20649	MyTH4,RhoGAP
g32345.t2	Chr 4	215358.XP_010754048.1	Signal transduction mechanisms	Zgc 92107	-	-	ko:K20649	MyTH4,RhoGAP
g32346.t1	Chr 4	215358.XP_010754081.1	Function unknown	PHD finger protein 20	phf20	-	ko:K18402	MBT,PHD
g32347.t1	Chr 4	144197.XP_008282172.1	Function unknown	N-myc downstream regulated family member	ndrg3	-	-	Ndr
g32347.t2	Chr 4	144197.XP_008282172.1	Function unknown	N-myc downstream regulated family member	ndrg3	-	-	Ndr
g32348.t1	Chr 4	215358.XP_010754209.1	Replication, recombination, and repair	Topoisomerase (DNA) I	top1	-	ko:K03163	Topo_C_assoc,Topoisom_I,Topoisom_I_N
g32349.t1	Chr 4	215358.XP_010754222.1	Transcription	Zinc fingers and homeoboxes	-	-	-	Homeobox
g32350.t1	Chr 4	215358.XP_010754234.1	Function unknown	Family with sequence similarity 83, member D	fam83d	GO:0000922,GO:0001932,GO:0005575,GO:0005622,GO:0005623,GO:0005737,GO:0005819,GO:0005856,GO:0007049,GO:0007059,GO:0008150,GO:0008283,GO:0009966,GO:0009987,GO:0010646,GO:0015630,GO:0019220,GO:0019222,GO:0022402,GO:0023051,GO:0031323,GO:0031399,GO:0032268,GO:0042325,GO:0043226,GO:0043228,GO:0043229,GO:0043232,GO:0043408,GO:0044422,GO:0044424,GO:0044430,GO:0044446,GO:0044464,GO:0048583,GO:0050000,GO:0050789,GO:0050794,GO:0051171,GO:0051174,GO:0051179,GO:0051234,GO:0051246,GO:0051303,GO:0051310,GO:0051640,GO:0051641,GO:0051649,GO:0051656,GO:0060255,GO:0065007,GO:0070372,GO:0072686,GO:0080090,GO:0097431,GO:0098813,GO:1902531	ko:K16805	DUF1669
g32351.t1	Chr 4	215358.XP_010754245.1	Transcription	V-maf musculoaponeurotic fibrosarcoma oncogene family, protein B, duplicate b	mafb	-	ko:K09036	Maf_N,bZIP_Maf
g32352.t1	Chr 4	144197.XP_008291710.1	Function unknown	DEP domain-containing mTOR-interacting protein-like	-	-	ko:K20402	DEP
g32353.t1	Chr 4	215358.XP_010754256.1	Transcription	Activity-dependent neuroprotector homeobox	-	-	-	Homeobox
g32354.t1	Chr 4	215358.XP_010754266.1	Signal transduction mechanisms	Bcl2-like	-	-	ko:K04570	BH4,Bcl-2
g32355.t1	Chr 4	215358.XP_010754276.1	Transcription	GATA binding protein	-	-	ko:K09182,ko:K17894	GATA
g32356.t1	Chr 4	8128.ENSONIP00000025573	Intracellular trafficking, secretion, and vesicular transport	RAB7B, member RAS oncogene family	RAB7B	-	ko:K07897	Ras
g32356.t2	Chr 4	106582.XP_004571969.1	Intracellular trafficking, secretion, and vesicular transport	RAB7B, member RAS oncogene family	RAB7B	-	ko:K07897	Ras
g32357.t1	Chr 4	215358.XP_010754299.1	DK	host cell factor	hcfc1	-	ko:K14966	Kelch_1,Kelch_3,Kelch_4,Kelch_5
g32358.t1	Chr 4	69293.ENSGACP00000013654	Function unknown	Guanine nucleotide binding protein-like 3 (nucleolar)-like	gnl3l	-	ko:K14538	MMR_HSR1
g32359.t1	Chr 4	215358.XP_010754459.1	Function unknown	CXXC finger 1 (PHD domain)	cxxc1	-	ko:K14960	PHD,zf-CXXC,zf-CpG_bind_C
g32360.t1	Chr 4	215358.XP_010733260.1	Function unknown	domain protein 1	mbd1	-	ko:K11589	MBD,zf-CXXC
g32361.t1	Chr 4	215358.XP_010733264.1	Function unknown	Coiled-coil domain containing 120	ccdc120	-	-	DUF3338
g32362.t1	Chr 4	144197.XP_008291703.1	Signal transduction mechanisms	SRSF protein kinase	-	-	ko:K08832	Pkinase
g32363.t1	Chr 4	144197.XP_008291704.1	Secondary metabolites biosynthesis, transport, and catabolism	catechol-O-methyltransferase b	comt	GO:0003674,GO:0003824,GO:0008150,GO:0008152,GO:0008168,GO:0008171,GO:0008757,GO:0016206,GO:0016740,GO:0016741,GO:0032259	ko:K00545	Methyltransf_3
g32364.t1	Chr 4	144197.XP_008291706.1	Signal transduction mechanisms	glutamate receptor	grm7	-	ko:K04608	7tm_3,ANF_receptor,NCD3G
g32364.t2	Chr 4	144197.XP_008291706.1	Signal transduction mechanisms	glutamate receptor	grm7	-	ko:K04608	7tm_3,ANF_receptor,NCD3G
g32364.t3	Chr 4	144197.XP_008291706.1	Signal transduction mechanisms	glutamate receptor	grm7	-	ko:K04608	7tm_3,ANF_receptor,NCD3G
g32364.t4	Chr 4	8128.ENSONIP00000025560	Signal transduction mechanisms	glutamate receptor	grm7	-	ko:K04608	7tm_3,ANF_receptor,NCD3G
g32366.t1	Chr 4	144197.XP_008291705.1	Posttranslational modification, protein turnover, chaperones	TRAF-interacting protein	traip	-	ko:K11985	zf-RING_2
g32367.t1	Chr 4	215358.XP_010733271.1	Function unknown	MON1 homolog A	mon1a	GO:0002790,GO:0005575,GO:0005623,GO:0006810,GO:0008104,GO:0008150,GO:0009306,GO:0009987,GO:0012505,GO:0015031,GO:0015833,GO:0016192,GO:0032940,GO:0033036,GO:0042886,GO:0044464,GO:0045184,GO:0046903,GO:0051179,GO:0051234,GO:0071702,GO:0071705	ko:K20195	Mon1
g32368.t1	Chr 4	144197.XP_008291708.1	Signal transduction mechanisms	Macrophage stimulating 1 receptor (c-met-related tyrosine kinase)	mst1r	-	ko:K05100	Pkinase_Tyr,Sema,TIG
g32369.t1	Chr 4	8128.ENSONIP00000025555	Signal transduction mechanisms	CaM kinase-like vesicle-associated	camkv	GO:0003674,GO:0003824,GO:0004672,GO:0004674,GO:0004683,GO:0005488,GO:0005515,GO:0005516,GO:0005575,GO:0005622,GO:0005623,GO:0005737,GO:0006464,GO:0006468,GO:0006793,GO:0006796,GO:0006807,GO:0007154,GO:0007165,GO:0008150,GO:0008152,GO:0009987,GO:0012506,GO:0016020,GO:0016301,GO:0016310,GO:0016740,GO:0016772,GO:0016773,GO:0018105,GO:0018107,GO:0018193,GO:0018209,GO:0018210,GO:0019538,GO:0023052,GO:0030659,GO:0031090,GO:0031410,GO:0031982,GO:0035556,GO:0036211,GO:0043170,GO:0043226,GO:0043227,GO:0043229,GO:0043412,GO:0044237,GO:0044238,GO:0044260,GO:0044267,GO:0044422,GO:0044424,GO:0044433,GO:0044444,GO:0044446,GO:0044464,GO:0050789,GO:0050794,GO:0050896,GO:0051716,GO:0065007,GO:0071704,GO:0097708,GO:0140096,GO:1901564	ko:K08812	Pkinase
g32370.t1	Chr 4	144197.XP_008298532.1	Signal transduction mechanisms	Sema domain, immunoglobulin domain (Ig), short basic domain, secreted, (semaphorin) 3Fb	sema3f	-	ko:K06840	Ig_3,Sema
g32371.t1	Chr 4	303518.XP_005752976.1	Intracellular trafficking, secretion, and vesicular transport	ADP-ribosylation factor-like	arl8b	-	ko:K07955	Arf
g32372.t1	Chr 4	215358.XP_010732971.1	Function unknown	acid amidase	NAAA	-	ko:K13720	CBAH,NAAA-beta
g32373.t1	Chr 4	215358.XP_010732970.1	Transcription	Basic helix-loop-helix family, member e40	bhlhe40	-	ko:K03729	HLH,Hairy_orange
g32374.t1	Chr 4	144197.XP_008277447.1	Signal transduction mechanisms	Inositol 1,4,5-trisphosphate receptor, type	itpr1	-	ko:K04958	Ins145_P3_rec,Ion_trans,MIR,RIH_assoc,RYDR_ITPR
g32375.t1	Chr 4	144197.XP_008277447.1	Signal transduction mechanisms	Inositol 1,4,5-trisphosphate receptor, type	itpr1	-	ko:K04958	Ins145_P3_rec,Ion_trans,MIR,RIH_assoc,RYDR_ITPR
g32376.t1	Chr 4	144197.XP_008277454.1	Signal transduction mechanisms	Vasopressin V2 receptor-like	-	-	ko:K04228	7tm_1
g32377.t1	Chr 4	8128.ENSONIP00000025544	Translation, ribosomal structure, and biogenesis	Belongs to the tRNA nucleotidyltransferase poly(A) polymerase family	trnt1	-	ko:K00974	PolyA_pol,PolyA_pol_RNAbd
g32378.t1	Chr 4	215358.XP_010732963.1	ET	ADP-ribosylation factor-like 6 interacting protein 5a	-	-	ko:K20393	PRA1
g32379.t1	Chr 4	144197.XP_008277456.1	Function unknown	FERM domain containing 4Ba	-	-	-	DUF3338,FERM_C,FERM_M,FERM_N
g32380.t1	Chr 4	69293.ENSGACP00000015723	Transcription	Microphthalmia-associated transcription factor a	mitfa	-	ko:K09455	DUF3371,HLH,MITF_TFEB_C_3_N
g32380.t2	Chr 4	69293.ENSGACP00000015723	Transcription	Microphthalmia-associated transcription factor a	mitfa	-	ko:K09455	DUF3371,HLH,MITF_TFEB_C_3_N
g32381.t1	Chr 4	215358.XP_010733258.1	Amino acid transport and metabolism	Si ch211-170n20.3	-	-	-	DHQ_synthase
g32382.t1	Chr 4	144197.XP_008277461.1	Secondary metabolites biosynthesis, transport, and catabolism	Zgc 113054	-	-	-	Methyltransf_3,adh_short_C2
g32383.t1	Chr 4	8153.XP_005943915.1	Function unknown	MyoD family inhibitor	-	-	-	MDFI
g32385.t1	Chr 4	106582.XP_004567460.1	Transcription	Forkhead box	foxp1	GO:0000981,GO:0003674,GO:0003700,GO:0005575,GO:0005622,GO:0005623,GO:0005634,GO:0006355,GO:0006357,GO:0008150,GO:0009653,GO:0009889,GO:0009987,GO:0010468,GO:0010556,GO:0019219,GO:0019222,GO:0030154,GO:0031323,GO:0031326,GO:0032502,GO:0043226,GO:0043227,GO:0043229,GO:0043231,GO:0044424,GO:0044464,GO:0048856,GO:0048869,GO:0050789,GO:0050794,GO:0051171,GO:0051252,GO:0060255,GO:0065007,GO:0080090,GO:0140110,GO:1903506,GO:2000112,GO:2001141	ko:K09409	FOXP-CC,Forkhead
g32388.t1	Chr 4	32507.XP_006784810.1	Translation, ribosomal structure, and biogenesis	Eukaryotic translation initiation factor 4E	-	-	-	IF4E
g32389.t1	Chr 4	106582.XP_004567462.1	Function unknown	receptor 27	gpr27	-	ko:K04300,ko:K04301	7tm_1
g32390.t1	Chr 4	32507.XP_006784813.1	Transcription	RING1 and	rybp	-	ko:K11469	YAF2_RYBP,zf-RanBP
g32392.t1	Chr 4	215358.XP_010733247.1	Function unknown	SHQ1 homolog	shq1	-	ko:K14764	SHQ1
g32393.t1	Chr 4	8153.XP_005943906.1	Carbohydrate transport and metabolism	Glucoside xylosyltransferase 2	gxylt2	-	ko:K13676	Glyco_transf_8
g32394.t1	Chr 4	144197.XP_008302356.1	Function unknown	phosphatase 4, regulatory subunit	ppp4r2	-	ko:K15425	PPP4R2
g32395.t1	Chr 4	215358.XP_010733239.1	Signal transduction mechanisms	PDZ domain containing RING finger	pdzrn3	GO:0005575,GO:0007528,GO:0008150,GO:0009987,GO:0016043,GO:0031594,GO:0045202,GO:0050808,GO:0071840	ko:K15682	PDZ,zf-C3HC4_2
g32396.t1	Chr 4	215358.XP_010733238.1	Signal transduction mechanisms	Contactin 6	-	-	ko:K06761	I-set,Ig_3,fn3
g32397.t1	Chr 4	8081.XP_008401787.1	Replication, recombination, and repair	Integrase core domain	-	-	-	RVT_1,rve
g32399.t1	Chr 4	144197.XP_008279575.1	Signal transduction mechanisms	Cell adhesion molecule L1-like	chl1	-	ko:K06758	Bravo_FIGEY,I-set,Ig_3,fn3
g32400.t1	Chr 4	215358.XP_010739220.1	Signal transduction mechanisms	Contactin 3 (plasmacytoma associated)	CNTN3	-	ko:K06762	Ig_3,fn3
g32402.t1	Chr 4	144197.XP_008295192.1	Signal transduction mechanisms	Contactin 4	cntn4	-	ko:K06762	I-set,Ig_3,fn3
g32404.t1	Chr 4	215358.XP_010747885.1	Signal transduction mechanisms	Contactin 4	cntn4	-	ko:K06762	I-set,Ig_3,fn3
g32407.t1	Chr 4	215358.XP_010747881.1	Defense mechanisms	BPI fold containing family C	-	-	ko:K05399	LBP_BPI_CETP,LBP_BPI_CETP_C
g32408.t1	Chr 4	215358.XP_010747880.1	Signal transduction mechanisms	CDK5 regulatory subunit associated protein 1	CDK5RAP1	-	-	Radical_SAM,TRAM,UPF0004
g32409.t1	Chr 4	8083.ENSXMAP00000007934	Function unknown	Growth hormone releasing hormone	ghrh	-	ko:K05260	Hormone_2
g32410.t1	Chr 4	32507.XP_006800230.1	Posttranslational modification, protein turnover, chaperones	Ribophorin II	rpn2	-	ko:K12667	Ribophorin_II
g32410.t2	Chr 4	215358.XP_010751136.1	Posttranslational modification, protein turnover, chaperones	Ribophorin II	rpn2	-	ko:K12667	Ribophorin_II
g32411.t1	Chr 4	144197.XP_008291720.1	Transcription	V-myb avian myeloblastosis viral oncogene homolog-like 2b	mybl2	-	ko:K21769	Cmyb_C,Myb_DNA-binding
g32412.t1	Chr 4	215358.XP_010751144.1	Cytoskeleton	Phosphatase and actin regulator	phactr3	-	ko:K17594	RPEL
g32414.t1	Chr 4	144197.XP_008291713.1	Cytoskeleton	Phosphatase and actin regulator	phactr3	-	ko:K17594	RPEL
g32415.t1	Chr 4	215358.XP_010746915.1	OT	Protein phosphatase 1 regulatory	-	-	ko:K07189	CBM_21
g32417.t1	Chr 4	215358.XP_010746912.1	Inorganic ion transport and metabolism	Solute carrier family 41 member	SLC41A3	-	ko:K15122	MgtE
g32418.t1	Chr 4	215358.XP_010746911.1	Carbohydrate transport and metabolism	Carbohydrate (chondroitin 4) sulfotransferase 13	CHST13	-	ko:K07779	Sulfotransfer_2
g32418.t2	Chr 4	215358.XP_010746911.1	Carbohydrate transport and metabolism	Carbohydrate (chondroitin 4) sulfotransferase 13	CHST13	-	ko:K07779	Sulfotransfer_2
g32419.t1	Chr 4	215358.XP_010746907.1	Extracellular structures	Integrin, alpha 5 (fibronectin receptor, alpha polypeptide)	-	-	ko:K06484	FG-GAP,Integrin_alpha2
g32420.t1	Chr 4	106582.XP_004559971.1	Function unknown	F-box protein 2	FBXO2	-	ko:K10099	FBA
g32422.t1	Chr 4	69293.ENSGACP00000005690	Transcription	Transcription factor HES-5-like	-	-	ko:K06055	HLH,Hairy_orange
g32423.t1	Chr 4	48698.ENSPFOP00000021019	-	-	-	-	-	-
g32424.t1	Chr 4	215358.XP_010727835.1	Coenzyme transport and metabolism	Pantothenate kinase 4	pank4	-	ko:K09680	DUF89,Fumble
g32425.t1	Chr 4	215358.XP_010727834.1	Signal transduction mechanisms	Chemorepulsive axon guidance protein required for the development of spinal cord and forebrain commissures. Acts as a chemorepulsive guidance protein for commissural axons during development. Able to inhibit or repel neurite outgrowth from dorsal spinal cord	draxin	GO:0000902,GO:0000904,GO:0005575,GO:0005576,GO:0006928,GO:0006935,GO:0007275,GO:0007399,GO:0007409,GO:0007411,GO:0007417,GO:0007420,GO:0008150,GO:0009605,GO:0009653,GO:0009966,GO:0009968,GO:0009987,GO:0010646,GO:0010648,GO:0016043,GO:0021510,GO:0021515,GO:0021516,GO:0021528,GO:0021953,GO:0022008,GO:0023051,GO:0023057,GO:0030030,GO:0030111,GO:0030154,GO:0030178,GO:0030182,GO:0030900,GO:0031175,GO:0032501,GO:0032502,GO:0032989,GO:0032990,GO:0040011,GO:0042221,GO:0042330,GO:0048468,GO:0048513,GO:0048519,GO:0048523,GO:0048583,GO:0048585,GO:0048666,GO:0048667,GO:0048699,GO:0048731,GO:0048812,GO:0048856,GO:0048858,GO:0048869,GO:0050789,GO:0050794,GO:0050896,GO:0060322,GO:0060828,GO:0061564,GO:0065007,GO:0071840,GO:0090090,GO:0097485,GO:0120036,GO:0120039	-	Draxin
g32426.t1	Chr 4	215358.XP_010727830.1	Translation, ribosomal structure, and biogenesis	ribosomal protein	rpl22	-	ko:K02891	Ribosomal_L22e
g32427.t1	Chr 4	144197.XP_008305146.1	KL	Chromodomain helicase DNA binding protein 5	CHD5	-	ko:K14435	CHDCT2,CHDNT,Chromo,DUF1086,DUF1087,Helicase_C,PHD,SNF2_N
g32429.t1	Chr 4	215358.XP_010727844.1	Signal transduction mechanisms	Rho guanine nucleotide exchange factor	arhgef10l	-	ko:K16727	RhoGEF
g32432.t1	Chr 4	69293.ENSGACP00000005848	Signal transduction mechanisms	superfamily, member	igsf21	-	-	V-set
g32433.t1	Chr 4	144197.XP_008305138.1	Function unknown	Kelch domain-containing protein	klhdc7a	-	-	Kelch_1,Kelch_6
g32434.t1	Chr 4	215358.XP_010727827.1	Defense mechanisms	Arylacetamide deacetylase-like	aadacl4	-	ko:K14351	Abhydrolase_3
g32435.t1	Chr 4	215358.XP_010727826.1	Secondary metabolites biosynthesis, transport, and catabolism	Dehydrogenase reductase SDR family member	dhrs3	-	ko:K11146	adh_short
g32436.t1	Chr 4	144197.XP_008305134.1	Signal transduction mechanisms	Leucine rich repeat containing 38	lrrc38	-	-	LRRNT,LRR_8
g32438.t1	Chr 4	215358.XP_010727823.1	Signal transduction mechanisms	Eph receptor B2b	ephb2	-	ko:K05111	EphA2_TM,Ephrin_lbd,Ephrin_rec_like,Pkinase_Tyr,SAM_1,fn3
g32439.t1	Chr 4	215358.XP_010727823.1	Signal transduction mechanisms	Eph receptor B2b	ephb2	-	ko:K05111	EphA2_TM,Ephrin_lbd,Ephrin_rec_like,Pkinase_Tyr,SAM_1,fn3
g32440.t1	Chr 4	215358.XP_010745933.1	Function unknown	Ankyrin repeat and BTB POZ	-	-	ko:K10521	Ank,Ank_2,BTB
g32441.t1	Chr 4	8153.XP_005944798.1	Function unknown	Nucleolar GTP-binding protein 1	gtpbp4	-	ko:K06943	NOG1,NOGCT
g32442.t1	Chr 4	215358.XP_010754200.1	Function unknown	Ubiquitin carboxyl-terminal hydrolase CYLD-like	-	-	ko:K08601	CAP_GLY,UCH
g32443.t1	Chr 4	69293.ENSGACP00000013419	Amino acid transport and metabolism	Gamma-glutamyltransferase 7	-	-	ko:K00681	G_glu_transpept
g32444.t1	Chr 4	215358.XP_010754179.1	Transcription	snail homolog	-	-	ko:K05706	zf-C2H2
g32445.t1	Chr 4	31033.ENSTRUP00000027987	Cytoskeleton	Belongs to the TRAFAC class myosin-kinesin ATPase superfamily. Myosin family	myh7b	-	ko:K17751	Myosin_N,Myosin_head,Myosin_tail_1
g32446.t1	Chr 4	144197.XP_008282165.1	Function unknown	Transient receptor potential cation channel subfamily C member 4 associated protein	trpc4ap	-	ko:K11796	DUF3689
g32447.t1	Chr 4	215358.XP_010740536.1	Signal transduction mechanisms	Cadherin EGF LAG seven-pass G-type receptor 2	celsr2	-	ko:K04601	7tm_2,Cadherin,EGF,GAIN,GPS,HRM,Laminin_EGF,Laminin_G_2,hEGF
g32448.t1	Chr 4	215358.XP_010744152.1	Signal transduction mechanisms	Ras association (RalGDS AF-6) domain family member 1	rassf1	-	ko:K09850	C1_1,Nore1-SARAH,RA
g32450.t1	Chr 4	215358.XP_010744154.1	Function unknown	Tumor suppressor candidate	tusc2	-	-	TUSC2
g32451.t1	Chr 4	215358.XP_010744151.1	Signal transduction mechanisms	Hyaluronoglucosaminidase 2	hyal2	-	ko:K01197	Glyco_hydro_56
g32452.t1	Chr 4	215358.XP_010744150.1	Signal transduction mechanisms	Hyaluronoglucosaminidase 1	hyal1	-	ko:K01197	Glyco_hydro_56
g32453.t2	Chr 4	215358.XP_010732959.1	Function unknown	WD repeat domain 65	cfap57	-	-	WD40
g32453.t3	Chr 4	215358.XP_010732959.1	Function unknown	WD repeat domain 65	cfap57	-	-	WD40
g32454.t1	Chr 4	215358.XP_010732958.1	Function unknown	EF-hand and coiled-coil	efcc1	-	-	CCD48
g32455.t1	Chr 4	215358.XP_010733406.1	Replication, recombination, and repair	Zinc finger, NFX1-type containing 1	ZNFX1	-	-	AAA_11,AAA_12
g32456.t1	Chr 4	144197.XP_008287688.1	Signal transduction mechanisms	TBC1 domain family member	tbc1d20	-	ko:K20372	RabGAP-TBC
g32457.t1	Chr 4	215358.XP_010733405.1	Posttranslational modification, protein turnover, chaperones	RanBP-type and C3HC4-type zinc	rbck1	-	ko:K10630	IBR,zf-RING_UBOX,zf-RanBP
g32459.t1	Chr 4	215358.XP_010744623.1	Function unknown	Chromosome 1 open reading frame 74	C1orf74	-	-	DUF4504
g32460.t1	Chr 4	8128.ENSONIP00000018093	BK	NAD-dependent protein deacylase. Catalyzes the NAD- dependent hydrolysis of acyl groups from lysine residues	sirt4	-	ko:K11414	SIR2
g32461.t1	Chr 4	144197.XP_008283788.1	Inorganic ion transport and metabolism	Transferrins are iron binding transport proteins which bind Fe(3 ) ion in association with the binding of an anion, usually bicarbonate	-	-	-	Transferrin
g32462.t1	Chr 4	215358.XP_010735078.1	Lipid transport and metabolism	Ethanolamine kinase 2	etnk2	-	ko:K00894	Choline_kinase
g32463.t1	Chr 4	8153.XP_005933546.1	Transcription	SRY (sex determining region Y)-box 13	sox13	-	ko:K09269	HMG_box
g32464.t1	Chr 4	144197.XP_008305137.1	Secondary metabolites biosynthesis, transport, and catabolism	Dehydrogenase reductase SDR family member	dhrs3	-	ko:K11146	adh_short
g32465.t1	Chr 4	7994.ENSAMXP00000006434	Signal transduction mechanisms	Cell adhesion molecule L1-like	chl1	-	ko:K06758	Bravo_FIGEY,I-set,Ig_3,fn3
g32466.t1	Chr 4	32507.XP_006782985.1	KL	Chromodomain helicase DNA binding protein 5	CHD5	-	ko:K14435	CHDCT2,CHDNT,Chromo,DUF1086,DUF1087,Helicase_C,PHD,SNF2_N
g32467.t1	Chr 4	8081.XP_008406798.1	Transcription	Paired box	pax7	-	ko:K09381	Homeobox,PAX,Pax7
g32470.t1	Chr 4	215358.XP_010741625.1	Signal transduction mechanisms	Protein tyrosine phosphatase, receptor type, A	ptpra	-	ko:K18032	Y_phosphatase
g32471.t1	Chr 4	144197.XP_008278756.1	RNA processing and modification	Zinc finger, matrin-type	ZMAT1	-	-	zf-met
g32472.t1	Chr 4	215358.XP_010741621.1	Function unknown	Si dkey-184p9.9	-	-	ko:K06459	V-set
g32473.t1	Chr 4	8128.ENSONIP00000025679	Function unknown	calpastatin	cast	-	ko:K04281	Calpain_inhib
g32477.t1	Chr 4	144197.XP_008305147.1	Function unknown	angiotensin II receptor-associated protein	agtrap	-	-	AGTRAP
g32478.t1	Chr 4	215358.XP_010727832.1	Posttranslational modification, protein turnover, chaperones	Ring finger protein	rnf207	GO:0006937,GO:0006942,GO:0007154,GO:0007267,GO:0008016,GO:0008150,GO:0009987,GO:0010646,GO:0010647,GO:0010959,GO:0022603,GO:0022898,GO:0023051,GO:0023052,GO:0023056,GO:0032409,GO:0032411,GO:0032412,GO:0032414,GO:0032501,GO:0032879,GO:0032970,GO:0034762,GO:0034764,GO:0034765,GO:0034767,GO:0035637,GO:0042391,GO:0043266,GO:0043268,GO:0043269,GO:0043270,GO:0044057,GO:0044093,GO:0045760,GO:0045823,GO:0045933,GO:0045989,GO:0045995,GO:0048518,GO:0048522,GO:0050789,GO:0050793,GO:0050794,GO:0051049,GO:0051050,GO:0051239,GO:0051240,GO:0051270,GO:0051272,GO:0055117,GO:0060306,GO:0060307,GO:0060452,GO:0061337,GO:0065007,GO:0065008,GO:0065009,GO:0086004,GO:0086019,GO:0086065,GO:0090257,GO:0098900,GO:0098901,GO:0098903,GO:0098910,GO:0098911,GO:0099623,GO:1901016,GO:1901018,GO:1901207,GO:1901379,GO:1901381,GO:1903115,GO:1903116,GO:1903522,GO:1903524,GO:1903760,GO:1903762,GO:1903779,GO:1903781,GO:1903818,GO:1903947,GO:1903949,GO:1903952,GO:1903954,GO:1904062,GO:1904064,GO:1905024,GO:1905026,GO:1905031,GO:1905033,GO:1905330,GO:2000026,GO:2000027,GO:2000826,GO:2001257,GO:2001259	-	AIP3,zf-B_box,zf-C3HC4,zf-RING_5
g32479.t1	Chr 4	69293.ENSGACP00000005754	Function unknown	Zinc finger protein	zpr1	-	ko:K06874	zf-ZPR1
g32481.t1	Chr 4	215358.XP_010753682.1	Intracellular trafficking, secretion, and vesicular transport	Protein transport protein Sec61 subunit	-	GO:0001655,GO:0001822,GO:0005575,GO:0005622,GO:0005623,GO:0005737,GO:0005783,GO:0005789,GO:0007275,GO:0007399,GO:0007417,GO:0007420,GO:0008150,GO:0012505,GO:0016020,GO:0021536,GO:0021538,GO:0021986,GO:0030900,GO:0031984,GO:0032501,GO:0032502,GO:0039019,GO:0042175,GO:0043226,GO:0043227,GO:0043229,GO:0043231,GO:0044422,GO:0044424,GO:0044425,GO:0044432,GO:0044444,GO:0044446,GO:0044464,GO:0048513,GO:0048731,GO:0048793,GO:0048856,GO:0060322,GO:0072001,GO:0072006,GO:0098827	ko:K10956	Plug_translocon,SecY
g32482.t1	Chr 4	215358.XP_010754508.1	Function unknown	Mitochondrial intermembrane space import and assembly protein	-	-	ko:K17782	CHCH
g32483.t1	Chr 4	144197.XP_008282024.1	Amino acid transport and metabolism	Urocanate hydratase	uroc1	-	ko:K01712	Urocanase,Urocanase_C,Urocanase_N
g32484.t1	Chr 4	215358.XP_010745416.1	Function unknown	Cullin-associated	-	-	ko:K17263	TIP120
g32485.t1	Chr 4	69293.ENSGACP00000005204	Energy production and conversion	Pyruvate dehydrogenase	pdhb	-	ko:K00162	Transket_pyr,Transketolase_C
g32486.t1	Chr 4	8128.ENSONIP00000005278	Signal transduction mechanisms	Ca2 -dependent activator protein for secretion b	cadps	-	ko:K19933	DUF1041,PH
g32488.t1	Chr 4	106582.XP_004548798.1	Signal transduction mechanisms	Carbonic anhydrase XVI b	ptprg	-	ko:K16667	Carb_anhydrase,Y_phosphatase,fn3
g32489.t1	Chr 4	106582.XP_004545362.1	Carbohydrate transport and metabolism	Monocarboxylate transporter 2-like	-	-	ko:K08184	MFS_1
g32490.t1	Chr 4	8090.ENSORLP00000010034	Energy production and conversion	GTP-specific succinyl-CoA synthetase functions in the citric acid cycle (TCA), coupling the hydrolysis of succinyl-CoA to the synthesis of GTP and thus represents the only step of substrate-level phosphorylation in the TCA. The beta subunit provides nucleotide specificity of the enzyme and binds the substrate succinate, while the binding sites for coenzyme A and phosphate are found in the alpha subunit	suclg2	-	ko:K01900	ATP-grasp_2,Ligase_CoA
g32491.t1	Chr 4	144197.XP_008280936.1	Function unknown	Olfactory receptor class A related 4	-	-	-	7tm_1,TAS2R
g32492.t1	Chr 4	244447.XP_008318088.1	Function unknown	Olfactory receptor class A related 3	-	-	-	7tm_1,TAS2R
g32493.t1	Chr 4	144197.XP_008280916.1	Extracellular structures	Von Willebrand factor A	vwa1	-	-	VWA,fn3
g32494.t1	Chr 4	144197.XP_008280918.1	Function unknown	Transmembrane protein 88B	tmem88b	-	-	-
g32495.t1	Chr 4	215358.XP_010745428.1	Cell cycle control, cell division, chromosome partitioning	Retinoblastoma-like	rbl1	-	ko:K04681,ko:K07605	DUF3452,RB_A,RB_B
g32497.t1	Chr 4	144197.XP_008294389.1	Function unknown	Family with sequence similarity 65, member C	FAM65C	-	-	HEAT_2,PL48
g32498.t1	Chr 4	303518.XP_005740148.1	OT	Protein phosphatase 1 regulatory	PPP1R16B	-	ko:K17459	Ank_2,Ank_5
g32499.t1	Chr 4	215358.XP_010727844.1	Signal transduction mechanisms	Rho guanine nucleotide exchange factor	arhgef10l	-	ko:K16727	RhoGEF
g32500.t1	Chr 4	144197.XP_008290401.1	Coenzyme transport and metabolism	Nicotinamide phosphoribosyltransferase b	-	-	ko:K03462	NAPRTase
g32504.t1	Chr 4	144197.XP_008278958.1	Cytoskeleton	Dynactin 2 (p50)	dctn2	GO:0000003,GO:0000226,GO:0000278,GO:0000578,GO:0001654,GO:0001754,GO:0001894,GO:0001895,GO:0002064,GO:0002065,GO:0002066,GO:0003002,GO:0003006,GO:0005575,GO:0005622,GO:0005623,GO:0005737,GO:0005813,GO:0005815,GO:0005856,GO:0005869,GO:0005875,GO:0006810,GO:0006996,GO:0007010,GO:0007017,GO:0007028,GO:0007049,GO:0007051,GO:0007052,GO:0007097,GO:0007163,GO:0007275,GO:0007276,GO:0007281,GO:0007292,GO:0007308,GO:0007309,GO:0007314,GO:0007315,GO:0007350,GO:0007351,GO:0007389,GO:0007399,GO:0007423,GO:0008150,GO:0008358,GO:0008544,GO:0008595,GO:0009653,GO:0009790,GO:0009798,GO:0009880,GO:0009887,GO:0009888,GO:0009913,GO:0009948,GO:0009952,GO:0009987,GO:0009994,GO:0010001,GO:0015629,GO:0015630,GO:0016043,GO:0019953,GO:0021700,GO:0022008,GO:0022402,GO:0022412,GO:0022414,GO:0022607,GO:0030154,GO:0030182,GO:0030719,GO:0030855,GO:0031982,GO:0032501,GO:0032502,GO:0032504,GO:0032991,GO:0035088,GO:0035282,GO:0035315,GO:0042063,GO:0042490,GO:0042491,GO:0042592,GO:0043226,GO:0043227,GO:0043228,GO:0043229,GO:0043232,GO:0043583,GO:0043933,GO:0044085,GO:0044422,GO:0044424,GO:0044430,GO:0044446,GO:0044464,GO:0044703,GO:0045494,GO:0046530,GO:0046907,GO:0048468,GO:0048469,GO:0048477,GO:0048513,GO:0048592,GO:0048599,GO:0048609,GO:0048666,GO:0048699,GO:0048731,GO:0048839,GO:0048856,GO:0048869,GO:0048871,GO:0051179,GO:0051234,GO:0051640,GO:0051641,GO:0051647,GO:0051649,GO:0051656,GO:0051704,GO:0060113,GO:0060117,GO:0060119,GO:0060249,GO:0060429,GO:0060563,GO:0061245,GO:0065007,GO:0065008,GO:0071826,GO:0071840,GO:0090596,GO:1902850,GO:1903047	ko:K10424	Dynamitin
g32505.t1	Chr 4	144197.XP_008294251.1	Function unknown	Zgc 113307	-	-	ko:K08121,ko:K08122	LRRNT,LRR_6,LRR_8
g32506.t1	Chr 4	215358.XP_010731818.1	Signal transduction mechanisms	Citron rho-interacting	cit	-	ko:K16308	CNH,PH,Pkinase
g32507.t1	Chr 4	215358.XP_010731819.1	Function unknown	Tankyrase binding protein C terminal domain	-	-	-	Tankyrase_bdg_C
g32507.t2	Chr 4	215358.XP_010731819.1	Function unknown	Tankyrase binding protein C terminal domain	-	-	-	Tankyrase_bdg_C
g32509.t1	Chr 4	215358.XP_010727837.1	Function unknown	ATR interacting protein	atrip	-	ko:K10905	-
g32509.t2	Chr 4	215358.XP_010727837.1	Function unknown	ATR interacting protein	atrip	-	ko:K10905	-
g32510.t1	Chr 4	8153.XP_005917893.1	Function unknown	neuromuscular junction development	-	-	-	-
g32511.t1	Chr 4	215358.XP_010733964.1	Defense mechanisms	Lactamase, beta-like 1b	lactbl1	-	-	Beta-lactamase
g32512.t1	Chr 4	215358.XP_010733933.1	Signal transduction mechanisms	neuromedin-U receptor	-	-	ko:K05052	7tm_1
g32513.t1	Chr 4	244447.XP_008318969.1	Function unknown	Guanylate cyclase activator 2A (guanylin)	GUCA2A	-	-	Guanylin
g32515.t1	Chr 4	144197.XP_008294316.1	Energy production and conversion	Protein kinase, AMP-activated, gamma 1 non-catalytic subunit	prkag1	-	ko:K07200	CBS
g32516.t1	Chr 4	215358.XP_010753096.1	Signal transduction mechanisms	Activin A receptor, type IB	-	-	ko:K13567	Activin_recp,Pkinase,TGF_beta_GS
g32517.t1	Chr 4	144197.XP_008294318.1	Function unknown	ankyrin repeat	-	-	-	Ank_2
g32518.t1	Chr 4	144197.XP_008294319.1	Signal transduction mechanisms	rho guanine nucleotide exchange factor	arhgef25	-	ko:K20690	PH,RhoGEF,SH3-RhoG_link
g32519.t1	Chr 4	144197.XP_008294326.1	Posttranslational modification, protein turnover, chaperones	beta-1,4-N-acetyl-galactosaminyl transferase	b4galnt1	-	ko:K00725	Glycos_transf_2
g32521.t1	Chr 4	215358.XP_010751143.1	Lipid transport and metabolism	thioesterase 8	acot8	-	ko:K11992	4HBT_3
g32522.t1	Chr 4	144197.XP_008302259.1	Inorganic ion transport and metabolism	This magnesium-dependent enzyme catalyzes the hydrolysis of ATP coupled with the transport of calcium	-	-	ko:K05850	ATP_Ca_trans_C,Cation_ATPase,Cation_ATPase_C,Cation_ATPase_N,E1-E2_ATPase,Hydrolase
g32523.t1	Chr 4	215358.XP_010740875.1	Function unknown	Chromosome 6 open reading frame 106	-	GO:0000407,GO:0003674,GO:0005488,GO:0005515,GO:0005575,GO:0005622,GO:0005623,GO:0005737,GO:0005773,GO:0005776,GO:0006914,GO:0008150,GO:0008152,GO:0009056,GO:0009987,GO:0016236,GO:0032182,GO:0043130,GO:0043226,GO:0043227,GO:0043229,GO:0043231,GO:0044237,GO:0044248,GO:0044424,GO:0044444,GO:0044464,GO:0061919	-	N_BRCA1_IG,UBA_4
g32524.t1	Chr 4	8128.ENSONIP00000024025	Function unknown	fibroblast growth factor receptor signaling pathway involved in neural plate anterior/posterior pattern formation	-	-	-	-
g32525.t1	Chr 4	144197.XP_008284507.1	Signal transduction mechanisms	Matrilin 4	matn4	-	-	EGF_CA,FXa_inhibition,Matrilin_ccoil,VWA,cEGF
g32527.t1	Chr 4	7918.ENSLOCP00000008559	Chromatin structure and dynamics	Histone H2B	-	-	ko:K11252	Histone
g32529.t1	Chr 4	7994.ENSAMXP00000008463	Coenzyme transport and metabolism	S-adenosylhomocysteine hydrolase	ahcy	-	ko:K01251	AdoHcyase,AdoHcyase_NAD
g32530.t1	Chr 4	8081.XP_008408724.1	Function unknown	MyoD family inhibitor	-	-	-	MDFI
g32531.t1	Chr 4	215358.XP_010754344.1	Transcription	Transcription factor	tfe3	-	ko:K09105	DUF3371,HLH,MITF_TFEB_C_3_N
g32532.t1	Chr 4	144197.XP_008292251.1	Intracellular trafficking, secretion, and vesicular transport	Bridging integrator	-	-	ko:K20119	BAR
g32533.t1	Chr 4	144197.XP_008292250.1	Posttranslational modification, protein turnover, chaperones	Thioredoxin reductase 1	-	-	ko:K22182	Glutaredoxin,Pyr_redox_2,Pyr_redox_dim
g32534.t1	Chr 4	215358.XP_010744809.1	Function unknown	Family with sequence similarity 19 (chemokine (C-C motif)-like), member	fam19a4	-	-	TAFA
g32535.t1	Chr 4	8128.ENSONIP00000004098	Lipid transport and metabolism	acyl-CoA dehydrogenase family member 9	acad9	-	ko:K15980	Acyl-CoA_dh_1,Acyl-CoA_dh_M,Acyl-CoA_dh_N
g32536.t1	Chr 4	144197.XP_008296881.1	Cell wall/membrane/envelope biogenesis	FerI	-	-	-	C2,FerB,FerI
g32537.t1	Chr 4	7955.ENSDARP00000108024	Function unknown	L1 transposable element RBD-like domain	-	-	-	Transposase_22
g32538.t1	Chr 4	7994.ENSAMXP00000002845	Cell wall/membrane/envelope biogenesis	Fer-1-like	-	-	ko:K19949	C2,FerB,FerI,Ferlin_C
g32539.t1	Chr 4	144197.XP_008303727.1	Cell wall/membrane/envelope biogenesis	Fer-1-like	-	-	ko:K19949	C2,FerB,FerI,Ferlin_C
g32540.t1	Chr 4	69293.ENSGACP00000005558	Cell wall/membrane/envelope biogenesis	Fer-1-like	-	-	ko:K19949	C2,FerB,FerI,Ferlin_C
g32541.t1	Chr 4	215358.XP_010733936.1	Inorganic ion transport and metabolism	Alkaline phosphatase, liver bone kidney	alpl	-	ko:K01077	Alk_phosphatase
g32542.t1	Chr 4	215358.XP_010733938.1	Amino acid transport and metabolism	Endothelin converting enzyme 1	ece1	-	ko:K01415	Peptidase_M13,Peptidase_M13_N
g32543.t1	Chr 4	7994.ENSAMXP00000025492	Translation, ribosomal structure, and biogenesis	Eukaryotic translation initiation factor 4 gamma	EIF4G3	-	ko:K03260	MA3,MIF4G,W2
g32544.t1	Chr 4	144197.XP_008304489.1	Translation, ribosomal structure, and biogenesis	Eukaryotic translation initiation factor 4 gamma	EIF4G3	-	ko:K03260	MA3,MIF4G,W2
g32544.t2	Chr 4	144197.XP_008304489.1	Translation, ribosomal structure, and biogenesis	Eukaryotic translation initiation factor 4 gamma	EIF4G3	-	ko:K03260	MA3,MIF4G,W2
g32545.t1	Chr 4	215358.XP_010733947.1	Chromatin structure and dynamics	Heterochromatin protein 1, binding protein 3	hp1bp3	-	-	Linker_histone
g32545.t2	Chr 4	215358.XP_010733947.1	Chromatin structure and dynamics	Heterochromatin protein 1, binding protein 3	hp1bp3	-	-	Linker_histone
g32547.t1	Chr 4	144197.XP_008304207.1	Signal transduction mechanisms	SH2 domain containing 5	sh2d5	-	-	PID
g32548.t1	Chr 4	144197.XP_008304216.1	Cytoskeleton	Belongs to the TRAFAC class myosin-kinesin ATPase superfamily. Kinesin family	kif17	-	ko:K20198	Kinesin
g32548.t2	Chr 4	144197.XP_008304216.1	Cytoskeleton	Belongs to the TRAFAC class myosin-kinesin ATPase superfamily. Kinesin family	kif17	-	ko:K20198	Kinesin
g32549.t1	Chr 4	215358.XP_010733952.1	Function unknown	Chromosome 1 open reading frame 116	-	-	-	SARG
g32550.t1	Chr 4	215358.XP_010733953.1	OT	YOD1 OTU deubiquinating enzyme 1 homolog (S. cerevisiae)	yod1	GO:0003674,GO:0003824,GO:0004843,GO:0005575,GO:0005622,GO:0005623,GO:0005634,GO:0005737,GO:0005829,GO:0006464,GO:0006508,GO:0006511,GO:0006807,GO:0006914,GO:0006950,GO:0006986,GO:0007154,GO:0007165,GO:0008150,GO:0008152,GO:0008233,GO:0008234,GO:0009056,GO:0009057,GO:0009987,GO:0010033,GO:0010243,GO:0010498,GO:0016236,GO:0016579,GO:0016787,GO:0019538,GO:0019783,GO:0019941,GO:0023052,GO:0030163,GO:0030433,GO:0030968,GO:0033554,GO:0034620,GO:0034976,GO:0035523,GO:0035871,GO:0035966,GO:0035967,GO:0036211,GO:0036459,GO:0036503,GO:0042221,GO:0043161,GO:0043170,GO:0043226,GO:0043227,GO:0043229,GO:0043231,GO:0043412,GO:0043632,GO:0044237,GO:0044238,GO:0044248,GO:0044257,GO:0044260,GO:0044265,GO:0044267,GO:0044424,GO:0044444,GO:0044464,GO:0050789,GO:0050794,GO:0050896,GO:0051603,GO:0051716,GO:0061919,GO:0065007,GO:0070011,GO:0070536,GO:0070646,GO:0070647,GO:0070887,GO:0071108,GO:0071310,GO:0071704,GO:0101005,GO:0140096,GO:1901564,GO:1901565,GO:1901575,GO:1901698,GO:1990167,GO:1990168	ko:K13719	OTU,Ubiquitin_2
g32551.t1	Chr 4	8153.XP_005938126.1	Function unknown	Protein-glutamine gamma-glutamyltransferase	-	-	ko:K05622,ko:K05624	Transglut_C,Transglut_N,Transglut_core
g32552.t1	Chr 4	106582.XP_004548904.1	Function unknown	Protein-glutamine gamma-glutamyltransferase	-	-	ko:K05622,ko:K05624	Transglut_C,Transglut_N,Transglut_core
g32553.t1	Chr 4	106582.XP_004548907.1	Function unknown	Translocase of outer mitochondrial membrane 34	tomm34	-	ko:K17766	TPR_1,TPR_2,TPR_8
g32554.t1	Chr 4	8090.ENSORLP00000024335	Posttranslational modification, protein turnover, chaperones	Tyrosine 3-monooxygenase tryptophan 5-monooxygenase activation protein, beta	ywhab	GO:0006810,GO:0006897,GO:0006909,GO:0006911,GO:0008150,GO:0009987,GO:0010324,GO:0016043,GO:0016192,GO:0051179,GO:0051234,GO:0061024,GO:0071840,GO:0098657,GO:0099024	ko:K16197	14-3-3
g32555.t1	Chr 4	144197.XP_008290394.1	Function unknown	Actin-binding Rho activating protein a	-	-	-	Costars
g32556.t1	Chr 4	106582.XP_004548909.1	Intracellular trafficking, secretion, and vesicular transport	regulating synaptic membrane exocytosis	RIMS4	-	ko:K15299	C2
g32558.t1	Chr 4	215358.XP_010744394.1	Function unknown	Indoleamine 2,3-dioxygenase	-	-	ko:K00463	IDO
g32560.t1	Chr 4	244447.XP_008319052.1	RNA processing and modification	LSM3 homolog, U6 small nuclear RNA	lsm3	-	ko:K12622	LSM
g32562.t1	Chr 4	144197.XP_008290391.1	Signal transduction mechanisms	Sodium- and chloride-dependent taurine transporter-like	-	-	ko:K05039	SNF
g32564.t1	Chr 4	144197.XP_008280793.1	Extracellular structures	Glutamate receptor interacting protein	grip2	-	ko:K20251	PDZ
g32565.t1	Chr 4	215358.XP_010741799.1	Coenzyme transport and metabolism	Gamma-glutamyl hydrolase-like	-	-	ko:K01307	Peptidase_C26
g32567.t1	Chr 4	144197.XP_008287910.1	Signal transduction mechanisms	Protein tyrosine phosphatase, receptor type, t	ptprt	-	ko:K13297	MAM,Y_phosphatase,fn3
g32570.t1	Chr 4	32507.XP_006783057.1	Signal transduction mechanisms	Protein tyrosine phosphatase, receptor type, t	ptprt	-	ko:K13297	MAM,Y_phosphatase,fn3
g32573.t1	Chr 4	8153.XP_005942828.1	Posttranslational modification, protein turnover, chaperones	R-spondin family, member 4	-	-	-	Furin-like_2
g32576.t1	Chr 4	8153.XP_005942829.1	Chromatin structure and dynamics	Chromodomain helicase DNA binding protein 6	CHD6	-	ko:K14436	BRK,Chromo,Helicase_C,SNF2_N
g32578.t1	Chr 4	32507.XP_006783052.1	Chromatin structure and dynamics	Chromodomain helicase DNA binding protein 6	CHD6	-	ko:K14436	BRK,Chromo,Helicase_C,SNF2_N
g32580.t1	Chr 4	215358.XP_010745432.1	Function unknown	Family with sequence similarity 65, member C	FAM65C	-	-	HEAT_2,PL48
g32581.t1	Chr 4	244447.XP_008319116.1	Function unknown	Bladder cancer associated protein	blcap	-	-	BC10
g32582.t1	Chr 4	303518.XP_005749549.1	Function unknown	Podocalyxin-like	PODXL2	-	ko:K06818	CD34_antigen
g32583.t1	Chr 4	215358.XP_010745422.1	Replication, recombination, and repair	MCM2 minichromosome maintenance deficient 2, mitotin (S. cerevisiae)	mcm2	-	ko:K02540	MCM,MCM2_N,MCM_N,MCM_OB
g32584.t1	Chr 4	144197.XP_008301903.1	Function unknown	Phosphatidylinositol glycan anchor biosynthesis, class U	pigu	-	ko:K05293	PIG-U
g32585.t1	Chr 4	8153.XP_005950127.1	Posttranslational modification, protein turnover, chaperones	Proteasome (prosome, macropain) inhibitor subunit 1	psmf1	-	ko:K06700	PI31_Prot_C,PI31_Prot_N
g32586.t1	Chr 4	144197.XP_008301900.1	Function unknown	Transmembrane protein 74B	tmem74b	-	-	Neurensin
g32587.t1	Chr 4	303518.XP_005753997.1	Cell cycle control, cell division, chromosome partitioning	Retinoblastoma-like	rbl1	-	ko:K04681,ko:K07605	DUF3452,RB_A,RB_B
g32588.t1	Chr 4	215358.XP_010745418.1	Function unknown	Belongs to the intermediate filament family	-	-	ko:K07605	Filament,Keratin_2_head
g32589.t1	Chr 4	144197.XP_008303874.1	Intracellular trafficking, secretion, and vesicular transport	SEC13 homolog, nuclear pore and COPII coat complex component	sec13	-	ko:K14004	WD40
g32590.t1	Chr 4	215358.XP_010745416.1	Function unknown	Cullin-associated	-	-	ko:K17263	TIP120
g32591.t1	Chr 4	8128.ENSONIP00000005642	Signal transduction mechanisms	Immunoglobulin V-set domain	-	-	-	V-set
g32594.t1	Chr 4	215358.XP_010751991.1	Function unknown	Angiopoietin-1-like	-	-	ko:K05465	Fibrinogen_C
g32595.t1	Chr 4	8083.ENSXMAP00000019397	Function unknown	Angiopoietin-1-like	-	-	ko:K05465	Fibrinogen_C
g32596.t1	Chr 4	69293.ENSGACP00000000022	Function unknown	Cytochrome c oxidase subunit	-	-	ko:K02268	COX6C
g32598.t1	Chr 4	303518.XP_005741541.1	-	-	-	-	-	-
g32599.t1	Chr 4	215358.XP_010750683.1	Nucleotide transport and metabolism	Aldehyde dehydrogenase 1 family, member L1	-	-	ko:K00289	Aldedh,Formyl_trans_C,Formyl_trans_N
g32600.t1	Chr 4	215358.XP_010745701.1	Transcription	factor 15	klf15	-	ko:K09210	zf-C2H2
g32601.t1	Chr 4	215358.XP_010745702.1	Transcription	ZXD family zinc finger C	ZXDC	-	-	zf-C2H2
g32602.t1	Chr 4	215358.XP_010745703.1	Signal transduction mechanisms	Copine family member IX	-	-	-	C2,Copine
g32603.t1	Chr 4	8153.XP_005944122.1	Signal transduction mechanisms	Copine family member IX	cpne9	-	-	C2,Copine
g32604.t1	Chr 4	215358.XP_010748542.1	Function unknown	Myotubularin related protein 14	mtmr14	-	ko:K18086	Y_phosphatase3
g32606.t1	Chr 4	215358.XP_010738095.1	Nucleotide transport and metabolism	Zgc 103559	-	-	ko:K01466	Amidohydro_1
g32610.t1	Chr 4	144197.XP_008301629.1	Function unknown	SET domain containing 5	setd5	-	-	SET
g32610.t2	Chr 4	144197.XP_008301629.1	Function unknown	SET domain containing 5	setd5	-	-	SET
g32611.t1	Chr 4	215358.XP_010743353.1	Function unknown	Si dkey-19e4.5	-	-	ko:K04794	PTH2
g32612.t1	Chr 4	215358.XP_010743354.1	Signal transduction mechanisms	Plexin b1b	plxnb1	-	ko:K06821	PSI,Plexin_cytopl,Sema,TIG
g32613.t1	Chr 4	215358.XP_010737194.1	Carbohydrate transport and metabolism	Manic fringe homolog	mfng	GO:0006464,GO:0006486,GO:0006493,GO:0006807,GO:0008150,GO:0008152,GO:0008593,GO:0009058,GO:0009059,GO:0009100,GO:0009101,GO:0009966,GO:0009987,GO:0010646,GO:0019538,GO:0023051,GO:0034645,GO:0036065,GO:0036066,GO:0036211,GO:0043170,GO:0043412,GO:0043413,GO:0044237,GO:0044238,GO:0044249,GO:0044260,GO:0044267,GO:0048583,GO:0050789,GO:0050794,GO:0065007,GO:0070085,GO:0071704,GO:1901135,GO:1901137,GO:1901564,GO:1901566,GO:1901576	ko:K05948	Fringe
g32615.t1	Chr 4	215358.XP_010737172.1	Carbohydrate transport and metabolism	Mannosidase alpha class 2B member 1	man2b1	-	ko:K12311	Alpha-mann_mid,Glyco_hydro_38,Glyco_hydro_38C
g32616.t1	Chr 4	215358.XP_010737172.1	Carbohydrate transport and metabolism	Mannosidase alpha class 2B member 1	man2b1	-	ko:K12311	Alpha-mann_mid,Glyco_hydro_38,Glyco_hydro_38C
g32617.t1	Chr 4	144197.XP_008287612.1	Translation, ribosomal structure, and biogenesis	tRNA methyltransferase 1 homolog (S. cerevisiae)	trmt1	-	ko:K00555	TRM,zf-CCCH
g32619.t1	Chr 4	144197.XP_008287608.1	Function unknown	Nucleus accumbens associated 1, BEN and BTB (POZ) domain containing	nacc1	-	ko:K10486	BEN,BTB
g32620.t1	Chr 4	69293.ENSGACP00000015052	Posttranslational modification, protein turnover, chaperones	Ubiquitin-conjugating enzyme E2 variant	-	-	ko:K10704	UQ_con
g32621.t1	Chr 4	215358.XP_010743364.1	Transcription	Transcriptional repressor scratch	-	-	ko:K09219	zf-C2H2,zf-C2H2_6
g32623.t1	Chr 4	215358.XP_010743356.1	Transcription	Transcription factor	TCF15	-	ko:K09070	HLH
g32624.t1	Chr 4	144197.XP_008303635.1	Signal transduction mechanisms	casein kinase	CSNK2A1	-	ko:K03097	Pkinase
g32625.t1	Chr 4	215358.XP_010743358.1	Intracellular trafficking, secretion, and vesicular transport	Solute carrier family 2 (facilitated glucose transporter), member	slc2a10	-	ko:K08147	Sugar_tr
g32626.t1	Chr 4	215358.XP_010743361.1	Signal transduction mechanisms	TP53 regulating kinase	tp53rk	-	ko:K08851	Kdo
g32627.t1	Chr 4	106582.XP_004559868.1	Signal transduction mechanisms	Natural killer cell cytotoxicity receptor 3 ligand 1	NCR3LG1	-	-	C1-set,V-set
g32628.t1	Chr 4	215358.XP_010743362.1	Function unknown	Serine incorporator	SERINC3	-	-	Serinc
g32629.t1	Chr 4	215358.XP_010750046.1	Function unknown	Fibronectin type III domain containing 11	-	-	-	-
g32630.t1	Chr 4	144197.XP_008300800.1	Function unknown	P2Y purinoceptor 1-like	-	-	ko:K04270	7tm_1
g32631.t1	Chr 4	244447.XP_008319041.1	Signal transduction mechanisms	pathway protein	-	-	ko:K06827,ko:K06829	Cys_knot,IGFBP
g32632.t1	Chr 4	215358.XP_010750043.1	Signal transduction mechanisms	Serine threonine kinase 35, like	-	-	ko:K08859	Pkinase
g32633.t1	Chr 4	215358.XP_010750041.1	AJ	Helicase with zinc finger	HELZ2	-	-	AAA_11,AAA_12,RNB
g32634.t1	Chr 4	215358.XP_010750039.1	Function unknown	Stathmin-like 3	stmn3	-	-	Stathmin
g32635.t1	Chr 4	215358.XP_010747750.1	Intracellular trafficking, secretion, and vesicular transport	ADP-ribosylation factor-related protein	arfrp1	-	ko:K07952	Arf
g32636.t1	Chr 4	215358.XP_010747749.1	Carbohydrate transport and metabolism	Acidic mammalian chitinase-like	-	-	ko:K01183	CBM_14,Glyco_hydro_18
g32637.t1	Chr 4	215358.XP_010747746.1	Carbohydrate transport and metabolism	Acidic mammalian chitinase-like	-	-	ko:K01183	CBM_14,Glyco_hydro_18
g32640.t1	Chr 4	215358.XP_010747745.1	Signal transduction mechanisms	Contactin 2	cntn2	-	ko:K06760	Ig_3,fn3
g32642.t1	Chr 4	144197.XP_008294293.1	Signal transduction mechanisms	Neurofascin homolog (chicken) a	nfasc	-	ko:K06757	Bravo_FIGEY,I-set,Ig_3,fn3
g32644.t1	Chr 4	215358.XP_010751376.1	Function unknown	Zinc finger CCCH-type containing 11A	zc3h11a	-	ko:K22415	zf-CCCH_3
g32645.t1	Chr 4	8090.ENSORLP00000013072	Function unknown	Zinc finger CCCH-type containing 11A	zc3h11a	-	ko:K22415	zf-CCCH_3
g32646.t1	Chr 4	215358.XP_010751375.1	Function unknown	Synaptophysin-like	sypl2	-	-	MARVEL
g32647.t1	Chr 4	144197.XP_008302927.1	Chromatin structure and dynamics	Ataxin 7-like	atxn7l2	-	ko:K11318	SCA7
g32648.t1	Chr 4	215358.XP_010751370.1	Energy production and conversion	Cytochrome b-561 domain containing 1	-	-	-	Cytochrom_B561
g32649.t1	Chr 4	215358.XP_010751372.1	Function unknown	Zinc finger and BTB	zbtb40	-	ko:K10512	BTB,zf-C2H2
g32650.t1	Chr 4	215358.XP_010733623.1	Posttranslational modification, protein turnover, chaperones	Ubiquitin specific peptidase 48	usp48	-	ko:K11858	UCH
g32651.t1	Chr 4	215358.XP_010733622.1	Signal transduction mechanisms	Calcium calmodulin-dependent protein kinase	-	-	ko:K08794	Pkinase
g32653.t1	Chr 4	8128.ENSONIP00000000632	Inorganic ion transport and metabolism	This magnesium-dependent enzyme catalyzes the hydrolysis of ATP coupled with the transport of calcium	atp2b4	-	ko:K05850	ATP_Ca_trans_C,Cation_ATPase,Cation_ATPase_C,Cation_ATPase_N,E1-E2_ATPase,Hydrolase,Hydrolase_3
g32653.t2	Chr 4	8128.ENSONIP00000000632	Inorganic ion transport and metabolism	This magnesium-dependent enzyme catalyzes the hydrolysis of ATP coupled with the transport of calcium	atp2b4	-	ko:K05850	ATP_Ca_trans_C,Cation_ATPase,Cation_ATPase_C,Cation_ATPase_N,E1-E2_ATPase,Hydrolase,Hydrolase_3
g32655.t1	Chr 4	144197.XP_008296869.1	Lipid transport and metabolism	Belongs to the CDP-alcohol phosphatidyltransferase class-I family	cept1	-	ko:K13644	CDP-OH_P_transf
g32656.t1	Chr 4	69293.ENSGACP00000005436	Function unknown	autophagy modulator	dram2	-	ko:K21956	Frag1
g32657.t1	Chr 4	144197.XP_008296870.1	Function unknown	Bombesin receptor-activated protein C6orf89 homolog	C6orf89	GO:0000139,GO:0005575,GO:0005622,GO:0005623,GO:0005737,GO:0005794,GO:0005886,GO:0006950,GO:0008150,GO:0008283,GO:0009611,GO:0009893,GO:0010604,GO:0010638,GO:0012505,GO:0016020,GO:0019222,GO:0030496,GO:0031056,GO:0031058,GO:0031063,GO:0031065,GO:0031090,GO:0031323,GO:0031325,GO:0031399,GO:0031401,GO:0031984,GO:0032268,GO:0032270,GO:0033043,GO:0033044,GO:0042060,GO:0043085,GO:0043226,GO:0043227,GO:0043229,GO:0043231,GO:0044093,GO:0044422,GO:0044424,GO:0044431,GO:0044444,GO:0044446,GO:0044464,GO:0045787,GO:0048518,GO:0048522,GO:0050673,GO:0050789,GO:0050790,GO:0050794,GO:0050896,GO:0051128,GO:0051130,GO:0051171,GO:0051173,GO:0051246,GO:0051247,GO:0051336,GO:0051345,GO:0051726,GO:0060255,GO:0065007,GO:0065009,GO:0071944,GO:0080090,GO:0090045,GO:0090311,GO:0090312,GO:0098588,GO:0098791,GO:1901725,GO:1901727,GO:1902275,GO:1905269,GO:2001252	-	-
g32661.t1	Chr 4	215358.XP_010753437.1	Transcription	Myelocytomatosis oncogene homolog	-	-	ko:K04377	HLH,Myc_N
g32663.t1	Chr 4	215358.XP_010753438.1	Intracellular trafficking, secretion, and vesicular transport	ERGIC and golgi 3	ergic3	-	ko:K20367	COPIIcoated_ERV,ERGIC_N
g32664.t1	Chr 4	69293.ENSGACP00000004717	Function unknown	Reactive oxygen species modulator	ROMO1	GO:0000302,GO:0001302,GO:0005575,GO:0005622,GO:0005623,GO:0005737,GO:0005739,GO:0006950,GO:0006979,GO:0007568,GO:0007569,GO:0008150,GO:0008284,GO:0009893,GO:0009987,GO:0019222,GO:0031323,GO:0031325,GO:0032502,GO:0033554,GO:0034599,GO:0034614,GO:0042127,GO:0042221,GO:0043226,GO:0043227,GO:0043229,GO:0043231,GO:0044424,GO:0044444,GO:0044464,GO:0048518,GO:0048522,GO:0048869,GO:0050789,GO:0050794,GO:0050896,GO:0051716,GO:0065007,GO:0070887,GO:1901700,GO:1901701,GO:2000377,GO:2000379	-	Romo1
g32665.t1	Chr 4	144197.XP_008282244.1	Intracellular trafficking, secretion, and vesicular transport	ERGIC and golgi 3	ergic3	-	ko:K20367	COPIIcoated_ERV,ERGIC_N
g32666.t1	Chr 4	215358.XP_010752863.1	Transcription	expressed in ES cells	HESX1	-	ko:K09354	Homeobox
g32667.t1	Chr 4	32507.XP_006783093.1	Energy production and conversion	Cytochrome c1	-	-	ko:K00413	Cytochrom_C1
g32668.t1	Chr 4	215358.XP_010755224.1	TZ	LIM and cysteine-rich domains	lmcd1	-	-	LIM,PET
g32669.t1	Chr 4	215358.XP_010755258.1	Function unknown	ribonuclease P	rpp14	-	ko:K14529	RNase_P_Rpp14
g32670.t1	Chr 4	215358.XP_010755247.1	Lipid transport and metabolism	Hydroxyacyl-thioester dehydratase type 2	HTD2	-	-	MaoC_dehydratas
g32671.t1	Chr 4	144197.XP_008303400.1	Signal transduction mechanisms	PX domain containing serine threonine kinase	pxk	-	ko:K17543	PX,Pkinase,WH2
g32672.t1	Chr 4	106582.XP_004547798.1	-	-	-	-	-	-
g32673.t1	Chr 4	106582.XP_004547432.1	Function unknown	Potassium channel tetramerisation domain containing	kctd6	-	ko:K21916	BTB_2
g32674.t1	Chr 4	215358.XP_010743862.1	Function unknown	Coiled-coil domain containing 71	ccdc71	-	-	CCDC71L
g32675.t1	Chr 4	215358.XP_010743871.1	Signal transduction mechanisms	Stabilin 1	stab1	-	ko:K19020	EGF_3,Fasciclin,Xlink
g32676.t1	Chr 4	215358.XP_010743870.1	TZ	Nischarin	nisch	-	-	LRR_4,LRR_6,LRR_8,LRR_9,PX
g32677.t1	Chr 4	215358.XP_010743861.1	Function unknown	Wu fb55g09	-	-	-	CCER1
g32678.t1	Chr 4	69293.ENSGACP00000005295	Function unknown	Family with sequence similarity 203, member A	hgh1	-	-	DUF383,DUF384
g32679.t1	Chr 4	8128.ENSONIP00000000592	Function unknown	Zgc 153675	-	-	-	UPF0444
g32680.t1	Chr 4	144197.XP_008297322.1	Function unknown	Retinoblastoma binding protein 5	rbbp5	-	ko:K14961	WD40
g32681.t1	Chr 4	32507.XP_006783025.1	Signal transduction mechanisms	Phosphorylates Ins(1,3,4,5,6)P5 at position 2 to form Ins(1,2,3,4,5,6)P6 (InsP6 or phytate)	ippk	GO:0003341,GO:0003351,GO:0003674,GO:0003824,GO:0005575,GO:0005622,GO:0005623,GO:0005634,GO:0005813,GO:0005815,GO:0005856,GO:0005929,GO:0005975,GO:0006020,GO:0006066,GO:0006793,GO:0006796,GO:0006810,GO:0006928,GO:0007017,GO:0007018,GO:0007275,GO:0007368,GO:0007389,GO:0008150,GO:0008152,GO:0009058,GO:0009799,GO:0009855,GO:0009987,GO:0015630,GO:0016301,GO:0016310,GO:0016740,GO:0016772,GO:0016773,GO:0019637,GO:0019751,GO:0032400,GO:0032401,GO:0032402,GO:0032501,GO:0032502,GO:0032958,GO:0033059,GO:0035299,GO:0036064,GO:0042995,GO:0043226,GO:0043227,GO:0043228,GO:0043229,GO:0043231,GO:0043232,GO:0043473,GO:0043647,GO:0044237,GO:0044238,GO:0044262,GO:0044281,GO:0044283,GO:0044422,GO:0044424,GO:0044430,GO:0044441,GO:0044446,GO:0044463,GO:0044464,GO:0046165,GO:0046173,GO:0046835,GO:0046907,GO:0048856,GO:0051179,GO:0051234,GO:0051640,GO:0051641,GO:0051648,GO:0051649,GO:0051650,GO:0051656,GO:0051875,GO:0051904,GO:0051905,GO:0052746,GO:0060287,GO:0071704,GO:0090407,GO:0120025,GO:0120038,GO:1901576,GO:1901615,GO:1901617	ko:K10572	Ins_P5_2-kin
g32682.t1	Chr 4	106582.XP_004547449.1	Function unknown	Centromere protein P	cenpp	-	ko:K11508	CENP-P
g32683.t1	Chr 4	215358.XP_010743865.1	Function unknown	Extracellular matrix protein 2	ecm2	-	ko:K08119	LRR_8,VWC
g32684.t1	Chr 4	144197.XP_008289486.1	Signal transduction mechanisms	Asporin (LRR class 1)	aspn	-	ko:K08120	LRRNT,LRR_8
g32685.t1	Chr 4	32507.XP_006783024.1	RNA processing and modification	Nucleolar protein	nol8	-	-	RRM_1
g32686.t1	Chr 4	32507.XP_006783023.1	Signal transduction mechanisms	G protein-coupled receptor 37 like 1a	-	-	ko:K04244	7tm_1
g32687.t1	Chr 4	215358.XP_010733620.1	Extracellular structures	Laminin, beta 3	LAMB3	-	ko:K06244	Laminin_EGF,Laminin_N
g32688.t1	Chr 4	215358.XP_010733619.1	Function unknown	G0 G1 switch	G0S2	-	-	G0-G1_switch_2
g32689.t1	Chr 4	69293.ENSGACP00000015525	Defense mechanisms	Belongs to the serpin family	-	-	ko:K04525	Serpin
g32690.t1	Chr 4	144197.XP_008294052.1	Nucleotide transport and metabolism	The purine nucleoside phosphorylases catalyze the phosphorolytic breakdown of the N-glycosidic bond in the beta- (deoxy)ribonucleoside molecules, with the formation of the corresponding free purine bases and pentose-1-phosphate	-	-	ko:K03783	PNP_UDP_1
g32691.t1	Chr 4	215358.XP_010727841.1	Function unknown	Rad and gem related GTP binding protein 1	rem1	-	ko:K07847	Ras
g32692.t1	Chr 4	215358.XP_010747004.1	Posttranslational modification, protein turnover, chaperones	Protein SSUH2 homolog	-	-	-	-
g32693.t1	Chr 4	215358.XP_010747005.1	Carbohydrate transport and metabolism	ST3 beta-galactoside alpha-2,3-sialyltransferase 2, like	-	-	ko:K03368	Glyco_transf_29
g32694.t1	Chr 4	215358.XP_010747005.1	Carbohydrate transport and metabolism	ST3 beta-galactoside alpha-2,3-sialyltransferase 2, like	-	-	ko:K03368	Glyco_transf_29
g32695.t1	Chr 4	244447.XP_008318947.1	Signal transduction mechanisms	Arf-GAP with SH3 domain, ANK repeat and PH domain-containing protein	asap1	-	ko:K12488	Ank_2,Ank_5,ArfGap,BAR_3,PH,SH3_9
g32696.t1	Chr 4	69293.ENSGACP00000005558	Cell wall/membrane/envelope biogenesis	Fer-1-like	-	-	ko:K19949	C2,FerB,FerI,Ferlin_C
g32697.t1	Chr 4	8010.XP_010867542.1	TV	C-type lectin (CTL) or carbohydrate-recognition domain (CRD)	-	-	-	Lectin_C
g32698.t1	Chr 4	215358.XP_010747010.1	Signal transduction mechanisms	Copine I	cpne1	-	-	C2,Copine
g32699.t1	Chr 4	144197.XP_008296875.1	RNA processing and modification	RNA binding motif protein 12	RBM12	-	-	RRM_1
g32700.t1	Chr 4	69293.ENSGACP00000005523	Amino acid transport and metabolism	NFS1 nitrogen fixation 1 (S. cerevisiae)	nfs1	-	ko:K04487	Aminotran_5
g32701.t1	Chr 4	303518.XP_005754391.1	Signal transduction mechanisms	Ca2 -dependent activator protein for secretion a	cadps	-	ko:K19933	DUF1041,PH
g32702.t1	Chr 4	69293.ENSGACP00000015355	Coenzyme transport and metabolism	Nicotinamide phosphoribosyltransferase b	-	-	ko:K03462	NAPRTase
g32704.t1	Chr 4	215358.XP_010733631.1	Signal transduction mechanisms	lipoprotein receptor class A	ldlrad2	-	-	Ldl_recept_a
g285.t1	Chr 5	144197.XP_008292848.1	Signal transduction mechanisms	Belongs to the G-protein coupled receptor 1 family	tacr1	-	ko:K04222	7tm_1
g287.t1	Chr 5	144197.XP_008292848.1	Signal transduction mechanisms	Belongs to the G-protein coupled receptor 1 family	tacr1	-	ko:K04222	7tm_1
g288.t1	Chr 5	8081.XP_008403992.1	Replication, recombination, and repair	Zgc 113227	-	-	-	DDE_Tnp_4
g289.t1	Chr 5	8081.XP_008404805.1	Function unknown	Interferon-induced protein 44-like	-	-	-	MMR_HSR1,TLD
g291.t1	Chr 5	144197.XP_008292849.1	Function unknown	Zgc 110329	-	-	ko:K17297	Tetraspannin
g293.t1	Chr 5	8128.ENSONIP00000020176	Inorganic ion transport and metabolism	Solute carrier family 4 (sodium bicarbonate cotransporter), member 5	slc4a5	-	ko:K13857	Band_3_cyto,HCO3_cotransp
g294.t1	Chr 5	144197.XP_008292852.1	Posttranslational modification, protein turnover, chaperones	2-oxoglutarate and iron-dependent oxygenase	ogfod2	-	-	-
g295.t1	Chr 5	69293.ENSGACP00000018037	Replication, recombination, and repair	Gypsy retrotransposon	GIN1	-	-	rve
g296.t1	Chr 5	106582.XP_004565848.1	Intracellular trafficking, secretion, and vesicular transport	ATP-binding cassette sub-family B	abcb9	-	ko:K05656	ABC_membrane,ABC_tran
g297.t1	Chr 5	69293.ENSGACP00000006876	Intracellular trafficking, secretion, and vesicular transport	Vacuolar protein sorting 37 homolog B (S. cerevisiae)	vps37b	-	ko:K12185	Mod_r
g298.t1	Chr 5	144197.XP_008292856.1	Signal transduction mechanisms	Protein phosphatase 3, catalytic subunit, gamma isozyme, a	-	-	ko:K04348	Metallophos
g298.t2	Chr 5	215358.XP_010748860.1	Signal transduction mechanisms	Protein phosphatase 3, catalytic subunit, gamma isozyme, a	-	-	ko:K04348	Metallophos
g299.t1	Chr 5	215358.XP_010748863.1	Posttranslational modification, protein turnover, chaperones	A disintegrin and metallopeptidase domain 28	-	-	ko:K08614	ADAM_CR,Disintegrin,Pep_M12B_propep,Reprolysin,Reprolysin_2
g300.t1	Chr 5	8153.XP_005948125.1	Function unknown	Chromosome 8 open reading frame 4	C8orf4	-	-	TC1
g308.t1	Chr 5	215358.XP_010752117.1	Signal transduction mechanisms	Secreted frizzled-related protein	sfrp1	-	ko:K02166	Fz,NTR
g310.t1	Chr 5	144197.XP_008275170.1	Function unknown	golgin subfamily A	golga7	-	-	Erf4
g311.t1	Chr 5	215358.XP_010752263.1	Signal transduction mechanisms	Lysyl oxidase-like	loxl2	GO:0000122,GO:0000785,GO:0001525,GO:0001568,GO:0001666,GO:0001667,GO:0001837,GO:0001935,GO:0001944,GO:0002040,GO:0003674,GO:0003824,GO:0004720,GO:0005488,GO:0005507,GO:0005509,GO:0005575,GO:0005576,GO:0005604,GO:0005622,GO:0005623,GO:0005634,GO:0005694,GO:0005737,GO:0005783,GO:0006325,GO:0006355,GO:0006357,GO:0006464,GO:0006807,GO:0006928,GO:0006950,GO:0006996,GO:0007275,GO:0008150,GO:0008152,GO:0008283,GO:0009628,GO:0009653,GO:0009888,GO:0009889,GO:0009890,GO:0009892,GO:0009987,GO:0010468,GO:0010556,GO:0010558,GO:0010605,GO:0010629,GO:0010631,GO:0010717,GO:0010718,GO:0012505,GO:0016043,GO:0016477,GO:0016491,GO:0016638,GO:0016641,GO:0018057,GO:0018158,GO:0018193,GO:0018205,GO:0019219,GO:0019222,GO:0019538,GO:0030154,GO:0030198,GO:0030199,GO:0031012,GO:0031323,GO:0031324,GO:0031326,GO:0031327,GO:0032330,GO:0032332,GO:0032501,GO:0032502,GO:0035239,GO:0035295,GO:0036211,GO:0036293,GO:0040011,GO:0043062,GO:0043167,GO:0043169,GO:0043170,GO:0043226,GO:0043227,GO:0043228,GO:0043229,GO:0043231,GO:0043232,GO:0043412,GO:0043542,GO:0043933,GO:0044237,GO:0044238,GO:0044260,GO:0044267,GO:0044421,GO:0044422,GO:0044424,GO:0044427,GO:0044444,GO:0044446,GO:0044464,GO:0045595,GO:0045597,GO:0045892,GO:0045934,GO:0046872,GO:0046914,GO:0048513,GO:0048514,GO:0048518,GO:0048519,GO:0048522,GO:0048523,GO:0048646,GO:0048731,GO:0048762,GO:0048856,GO:0048869,GO:0048870,GO:0050673,GO:0050789,GO:0050793,GO:0050794,GO:0050896,GO:0051093,GO:0051094,GO:0051171,GO:0051172,GO:0051179,GO:0051239,GO:0051240,GO:0051241,GO:0051252,GO:0051253,GO:0051276,GO:0051674,GO:0055114,GO:0060255,GO:0060485,GO:0061035,GO:0061036,GO:0062023,GO:0065007,GO:0070482,GO:0070828,GO:0071704,GO:0071840,GO:0072358,GO:0072359,GO:0080090,GO:0090130,GO:0090132,GO:0097435,GO:0140096,GO:1901564,GO:1902455,GO:1902679,GO:1903506,GO:1903507,GO:2000026,GO:2000036,GO:2000112,GO:2000113,GO:2001141	ko:K00280	Lysyl_oxidase,SRCR
g313.t1	Chr 5	215358.XP_010752264.1	Energy production and conversion	Cytochrome b561 family, member	-	GO:0000323,GO:0003674,GO:0003824,GO:0005575,GO:0005622,GO:0005623,GO:0005737,GO:0005764,GO:0005765,GO:0005768,GO:0005770,GO:0005773,GO:0005774,GO:0008150,GO:0008152,GO:0010008,GO:0012505,GO:0016020,GO:0016491,GO:0031090,GO:0031410,GO:0031902,GO:0031982,GO:0043226,GO:0043227,GO:0043229,GO:0043231,GO:0044422,GO:0044424,GO:0044433,GO:0044437,GO:0044440,GO:0044444,GO:0044446,GO:0044464,GO:0055114,GO:0097708,GO:0098588,GO:0098805,GO:0098852	ko:K16295	Cytochrom_B561
g313.t2	Chr 5	8153.XP_005948903.1	Energy production and conversion	Cytochrome b561 family, member	-	GO:0000323,GO:0003674,GO:0003824,GO:0005575,GO:0005622,GO:0005623,GO:0005737,GO:0005764,GO:0005765,GO:0005768,GO:0005770,GO:0005773,GO:0005774,GO:0008150,GO:0008152,GO:0010008,GO:0012505,GO:0016020,GO:0016491,GO:0031090,GO:0031410,GO:0031902,GO:0031982,GO:0043226,GO:0043227,GO:0043229,GO:0043231,GO:0044422,GO:0044424,GO:0044433,GO:0044437,GO:0044440,GO:0044444,GO:0044446,GO:0044464,GO:0055114,GO:0097708,GO:0098588,GO:0098805,GO:0098852	ko:K16295	Cytochrom_B561
g314.t1	Chr 5	215358.XP_010754414.1	Signal transduction mechanisms	Hematopoietic death receptor	-	-	ko:K04722	Death,TNFR_c6
g315.t1	Chr 5	144197.XP_008275178.1	Signal transduction mechanisms	Unc-5 homolog Db (C. elegans)	unc5d	-	ko:K07521	Death,I-set,Ig_3,TSP_1,UPA,ZU5
g317.t1	Chr 5	144197.XP_008275178.1	Signal transduction mechanisms	Unc-5 homolog Db (C. elegans)	unc5d	-	ko:K07521	Death,I-set,Ig_3,TSP_1,UPA,ZU5
g320.t1	Chr 5	215358.XP_010750726.1	Signal transduction mechanisms	Unc-5 homolog Da (C. elegans)	unc5d	-	ko:K07521	Death,I-set,TSP_1,UPA,ZU5
g321.t1	Chr 5	144197.XP_008304399.1	Function unknown	Zinc finger MYM-type protein 1-like	-	-	-	DUF4371,Dimer_Tnp_hAT
g322.t1	Chr 5	48698.ENSPFOP00000024424	Signal transduction mechanisms	Unc-5 homolog Db (C. elegans)	unc5d	-	ko:K07521	Death,I-set,TSP_1,UPA,ZU5
g323.t1	Chr 5	7955.ENSDARP00000107463	Function unknown	L1 transposable element RBD-like domain	-	-	-	-
g325.t1	Chr 5	244447.XP_008333855.1	PT	Voltage-sensitive calcium channels (VSCC) mediate the entry of calcium ions into excitable cells and are also involved in a variety of calcium-dependent processes, including muscle contraction, hormone or neurotransmitter release, gene expression, cell motility, cell division and cell death. The isoform alpha-1B gives rise to N-type calcium currents. N-type calcium channels belong to the 'high-voltage activated' (HVA) group and are blocked by omega-conotoxin-GVIA (omega-CTx-GVIA) and by omega-agatoxin- IIIA (omega-Aga-IIIA). They are however insensitive to dihydropyridines (DHP), and omega-agatoxin-IVA (omega-Aga-IVA). Calcium channels containing alpha-1B subunit may play a role in directed migration of immature neurons	-	-	ko:K04849	Ca_chan_IQ,GPHH,Ion_trans
g326.t1	Chr 5	8153.XP_005948910.1	PT	Voltage-sensitive calcium channels (VSCC) mediate the entry of calcium ions into excitable cells and are also involved in a variety of calcium-dependent processes, including muscle contraction, hormone or neurotransmitter release, gene expression, cell motility, cell division and cell death. The isoform alpha-1B gives rise to N-type calcium currents. N-type calcium channels belong to the 'high-voltage activated' (HVA) group and are blocked by omega-conotoxin-GVIA (omega-CTx-GVIA) and by omega-agatoxin- IIIA (omega-Aga-IIIA). They are however insensitive to dihydropyridines (DHP), and omega-agatoxin-IVA (omega-Aga-IVA). Calcium channels containing alpha-1B subunit may play a role in directed migration of immature neurons	-	-	ko:K04849	Ca_chan_IQ,GPHH,Ion_trans
g328.t1	Chr 5	8153.XP_005926745.1	Function unknown	piggyBac transposable	-	-	-	DDE_Tnp_1_7
g330.t1	Chr 5	8081.XP_008415614.1	PT	Voltage-sensitive calcium channels (VSCC) mediate the entry of calcium ions into excitable cells and are also involved in a variety of calcium-dependent processes, including muscle contraction, hormone or neurotransmitter release, gene expression, cell motility, cell division and cell death. The isoform alpha-1B gives rise to N-type calcium currents. N-type calcium channels belong to the 'high-voltage activated' (HVA) group and are blocked by omega-conotoxin-GVIA (omega-CTx-GVIA) and by omega-agatoxin- IIIA (omega-Aga-IIIA). They are however insensitive to dihydropyridines (DHP), and omega-agatoxin-IVA (omega-Aga-IVA). Calcium channels containing alpha-1B subunit may play a role in directed migration of immature neurons	-	-	ko:K04849	Ca_chan_IQ,GPHH,Ion_trans
g331.t1	Chr 5	215358.XP_010735287.1	BK	Histone-lysine N-methyltransferase	-	-	ko:K11420	Ank_2,Pre-SET,SET
g332.t1	Chr 5	215358.XP_010735285.1	Signal transduction mechanisms	P2Y purinoceptor	-	-	-	7tm_1
g333.t1	Chr 5	215358.XP_010735283.1	Function unknown	Negative elongation factor	nelfb	-	ko:K15180	COBRA1
g334.t1	Chr 5	144197.XP_008275239.1	Nucleotide transport and metabolism	Ectonucleoside triphosphate diphosphohydrolase	entpd2	-	ko:K01509	GDA1_CD39
g336.t1	Chr 5	215358.XP_010735281.1	Signal transduction mechanisms	Fibroblast growth factor	fgf17	GO:0003002,GO:0003674,GO:0005102,GO:0005104,GO:0005488,GO:0005515,GO:0007154,GO:0007165,GO:0007166,GO:0007167,GO:0007169,GO:0007275,GO:0007389,GO:0007399,GO:0007498,GO:0008150,GO:0008543,GO:0009719,GO:0009888,GO:0009952,GO:0009987,GO:0009996,GO:0010033,GO:0010453,GO:0010454,GO:0010470,GO:0022603,GO:0023052,GO:0032501,GO:0032502,GO:0042221,GO:0042659,GO:0042663,GO:0042664,GO:0044344,GO:0045595,GO:0045596,GO:0045992,GO:0045995,GO:0048519,GO:0048523,GO:0048731,GO:0048856,GO:0050789,GO:0050793,GO:0050794,GO:0050896,GO:0051093,GO:0051239,GO:0051241,GO:0051716,GO:0065007,GO:0070848,GO:0070851,GO:0070887,GO:0071310,GO:0071363,GO:0071495,GO:0071774,GO:1903224,GO:1903225,GO:2000026,GO:2000542	ko:K04358	FGF
g337.t1	Chr 5	215358.XP_010735292.1	Posttranslational modification, protein turnover, chaperones	FK506 binding protein 15, 133kDa	FKBP15	-	ko:K17478	FKBP_C
g338.t1	Chr 5	215358.XP_010735279.1	-	-	-	-	-	-
g339.t1	Chr 5	215358.XP_010735277.1	Extracellular structures	Cysteine-rich, angiogenic inducer 61 like	-	-	ko:K06829	Cys_knot,IGFBP,VWC
g340.t1	Chr 5	215358.XP_010735275.1	Transcription	Si dkey-90l8.3	-	-	-	LIM
g341.t1	Chr 5	215358.XP_010735273.1	Function unknown	BCL (B-Cell lymphoma); contains BH1, BH2 regions	-	-	-	Bcl-2
g342.t1	Chr 5	106582.XP_004558651.1	Cytoskeleton	Tubulin is the major constituent of microtubules. It binds two moles of GTP, one at an exchangeable site on the beta chain and one at a non-exchangeable site on the alpha chain	tubb4b	-	ko:K07375	Tubulin,Tubulin_C
g343.t1	Chr 5	215358.XP_010754586.1	Function unknown	Methyltransferase like 22	mettl22	-	-	Methyltransf_16
g344.t1	Chr 5	215358.XP_010735271.1	Function unknown	Golgi-associated plant pathogenesis-related protein 1-like	-	-	-	CAP
g345.t1	Chr 5	144197.XP_008275224.1	Signal transduction mechanisms	crumbs homolog	crb2	-	ko:K16681	EGF,Laminin_G_2,hEGF
g350.t1	Chr 5	144197.XP_008282346.1	Transcription	LIM homeobox	lhx2	-	ko:K09373	Homeobox,LIM
g356.t1	Chr 5	106582.XP_004558708.1	Signal transduction mechanisms	G protein-coupled receptor 144	gpr144	-	ko:K08466	7tm_2,GAIN,GPS,Pentaxin
g357.t1	Chr 5	215358.XP_010745483.1	Transcription	Nuclear receptor subfamily 5, group A, member	nr5a1	-	ko:K08027	Hormone_recep,zf-C4
g361.t1	Chr 5	215358.XP_010745481.1	Extracellular structures	Olfactomedin-like 2A	olfml2a	-	-	OLF
g362.t1	Chr 5	144197.XP_008277561.1	Chromatin structure and dynamics	SWI SNF-related, matrix-associated actin-dependent regulator of chromatin, subfamily a, containing DEAD H box	smarcad1	GO:0000729,GO:0005575,GO:0005622,GO:0005623,GO:0005694,GO:0006139,GO:0006259,GO:0006281,GO:0006302,GO:0006325,GO:0006338,GO:0006725,GO:0006807,GO:0006950,GO:0006974,GO:0006996,GO:0008150,GO:0008152,GO:0009987,GO:0016043,GO:0033554,GO:0034641,GO:0035861,GO:0043044,GO:0043170,GO:0043226,GO:0043228,GO:0043229,GO:0043232,GO:0044237,GO:0044238,GO:0044260,GO:0044422,GO:0044424,GO:0044427,GO:0044446,GO:0044464,GO:0046483,GO:0050896,GO:0051276,GO:0051716,GO:0071704,GO:0071840,GO:0090304,GO:0090734,GO:1901360	ko:K14439	CUE,Helicase_C,SNF2_N
g363.t1	Chr 5	215358.XP_010729561.1	Transcription	Atonal bHLH transcription factor	atoh1	-	ko:K09083	HLH
g366.t1	Chr 5	8049.ENSGMOP00000013179	Signal transduction mechanisms	Glutamate receptor, ionotropic	grid2	-	ko:K05207	ANF_receptor,Lig_chan,Lig_chan-Glu_bd
g367.t1	Chr 5	215358.XP_010729562.1	Signal transduction mechanisms	Glutamate receptor, ionotropic	grid2	-	ko:K05207	ANF_receptor,Lig_chan,Lig_chan-Glu_bd
g368.t1	Chr 5	7994.ENSAMXP00000006654	Signal transduction mechanisms	Glutamate receptor, ionotropic	GRID2	GO:0001964,GO:0003008,GO:0003674,GO:0004888,GO:0005488,GO:0005515,GO:0005575,GO:0005623,GO:0005886,GO:0005887,GO:0007154,GO:0007155,GO:0007157,GO:0007165,GO:0007166,GO:0007215,GO:0007267,GO:0007268,GO:0007275,GO:0007399,GO:0007416,GO:0007417,GO:0007420,GO:0008066,GO:0008104,GO:0008150,GO:0008328,GO:0009605,GO:0009653,GO:0009987,GO:0010646,GO:0010941,GO:0016020,GO:0016021,GO:0016043,GO:0019904,GO:0021533,GO:0021549,GO:0021575,GO:0021587,GO:0021681,GO:0021683,GO:0021684,GO:0021695,GO:0021696,GO:0021697,GO:0021707,GO:0021953,GO:0022008,GO:0022037,GO:0022607,GO:0022610,GO:0023051,GO:0023052,GO:0030154,GO:0030165,GO:0030182,GO:0030425,GO:0030902,GO:0031224,GO:0031226,GO:0032101,GO:0032102,GO:0032501,GO:0032502,GO:0032991,GO:0033036,GO:0034613,GO:0034702,GO:0035249,GO:0036477,GO:0038023,GO:0042391,GO:0042981,GO:0042995,GO:0043005,GO:0043067,GO:0043197,GO:0043235,GO:0043523,GO:0044085,GO:0044087,GO:0044089,GO:0044309,GO:0044425,GO:0044456,GO:0044459,GO:0044463,GO:0044464,GO:0045202,GO:0048167,GO:0048513,GO:0048518,GO:0048519,GO:0048522,GO:0048583,GO:0048585,GO:0048646,GO:0048699,GO:0048731,GO:0048856,GO:0048869,GO:0050789,GO:0050793,GO:0050794,GO:0050803,GO:0050804,GO:0050807,GO:0050808,GO:0050877,GO:0050896,GO:0050905,GO:0051094,GO:0051128,GO:0051130,GO:0051179,GO:0051239,GO:0051240,GO:0051641,GO:0051716,GO:0051960,GO:0051962,GO:0051963,GO:0051965,GO:0060078,GO:0060079,GO:0060089,GO:0060134,GO:0060322,GO:0065007,GO:0065008,GO:0070727,GO:0071840,GO:0071944,GO:0097110,GO:0097447,GO:0097458,GO:0098609,GO:0098742,GO:0098794,GO:0098796,GO:0098797,GO:0098802,GO:0098878,GO:0098916,GO:0099177,GO:0099536,GO:0099537,GO:0099565,GO:0120025,GO:0120038,GO:1900452,GO:1900454,GO:1901214,GO:1902495,GO:1904861,GO:1905114,GO:1990351,GO:2000026	ko:K05207	ANF_receptor,Lig_chan,Lig_chan-Glu_bd
g371.t1	Chr 5	7918.ENSLOCP00000015866	EPT	ionotropic glutamate receptor activity	-	-	-	-
g372.t1	Chr 5	215358.XP_010729563.1	Function unknown	Coiled-coil serine-rich protein 1	CCSER1	-	-	-
g373.t1	Chr 5	144197.XP_008284531.1	Function unknown	Coiled-coil serine-rich protein 1	CCSER1	-	-	-
g374.t1	Chr 5	215358.XP_010729554.1	Posttranslational modification, protein turnover, chaperones	Tripartite motif-containing 36	trim36	-	ko:K12013	zf-B_box,zf-RING_UBOX
g375.t1	Chr 5	144197.XP_008284529.1	Posttranslational modification, protein turnover, chaperones	Protein geranylgeranyltransferase type I, beta subunit	pggt1b	-	ko:K11713	Prenyltrans
g378.t1	Chr 5	215358.XP_010746797.1	Function unknown	Fem-1 homolog c	fem1c	-	-	Ank_2
g379.t1	Chr 5	8128.ENSONIP00000018931	Intracellular trafficking, secretion, and vesicular transport	Transmembrane emp24 protein transport domain containing 7	tmed7	-	ko:K20349	EMP24_GP25L
g380.t1	Chr 5	215358.XP_010746801.1	Posttranslational modification, protein turnover, chaperones	Mex-3 RNA binding family member C	MEX3C	-	ko:K15686	KH_1,zf-C3HC4_3
g381.t1	Chr 5	144197.XP_008284524.1	KT	mothers against decapentaplegic homolog	smad4	-	ko:K04501	MH1,MH2
g383.t1	Chr 5	8128.ENSONIP00000018916	Chromatin structure and dynamics	Transducin-like enhancer protein	tle1	-	-	TLE_N,WD40
g384.t1	Chr 5	144197.XP_008284522.1	TU	RAS and EF-hand	rasef	-	ko:K17199	EF-hand_7,Ras
g385.t1	Chr 5	303518.XP_005722440.1	Function unknown	Leucine-rich repeats, outliers	-	-	-	-
g386.t1	Chr 5	215358.XP_010746800.1	Function unknown	FERM domain containing 3	frmd3	-	-	FA,FERM_C,FERM_M,FERM_N
g387.t1	Chr 5	106582.XP_004547322.1	Function unknown	FERM domain containing 3	frmd3	-	-	FA,FERM_C,FERM_M,FERM_N
g387.t2	Chr 5	106582.XP_004547322.1	Function unknown	FERM domain containing 3	frmd3	-	-	FA,FERM_C,FERM_M,FERM_N
g388.t1	Chr 5	144197.XP_008292792.1	Carbohydrate transport and metabolism	idnK, gluconokinase homolog (E. coli)	idnk	-	ko:K00851	SKI
g389.t1	Chr 5	144197.XP_008292803.1	Posttranslational modification, protein turnover, chaperones	Ubiquilin	ubqln1	-	ko:K04523	UBA,ubiquitin
g390.t1	Chr 5	215358.XP_010730881.1	Cytoskeleton	Belongs to the TRAFAC class myosin-kinesin ATPase superfamily. Kinesin family	kif27	-	ko:K10395	Kinesin
g391.t1	Chr 5	215358.XP_010730769.1	Coenzyme transport and metabolism	Chromosome 9 open reading frame 64	C9orf64	-	-	Q_salvage
g392.t1	Chr 5	69293.ENSGACP00000010075	RNA processing and modification	heterogeneous nuclear ribonucleoprotein	hnrnpk	-	ko:K12886	KH_1,ROKNT
g393.t1	Chr 5	144197.XP_008292801.1	Function unknown	RMI1, RecQ mediated genome instability 1, homolog (S. cerevisiae)	rmi1	-	ko:K10990	RMI1_C,RMI1_N
g394.t1	Chr 5	144197.XP_008292804.1	FP	Solute carrier family 28	slc28a3	-	ko:K11536	Gate,Nucleos_tra2_C,Nucleos_tra2_N
g395.t1	Chr 5	144197.XP_008292802.1	Signal transduction mechanisms	Neurotrophic tyrosine kinase, receptor, type 2a	ntrk2	-	ko:K04360	I-set,LRR_8,Pkinase_Tyr,TPKR_C2
g396.t1	Chr 5	303518.XP_005722101.1	Signal transduction mechanisms	Neurotrophic tyrosine kinase, receptor, type 2a	ntrk2	-	ko:K04360	I-set,LRR_8,Pkinase_Tyr,TPKR_C2
g397.t1	Chr 5	144197.XP_008302163.1	Amino acid transport and metabolism	ATP GTP binding protein 1	agtpbp1	GO:0001654,GO:0001754,GO:0001775,GO:0002376,GO:0002520,GO:0002521,GO:0003008,GO:0003674,GO:0003824,GO:0004180,GO:0004181,GO:0005488,GO:0005515,GO:0005575,GO:0005622,GO:0005623,GO:0005634,GO:0005737,GO:0005739,GO:0005829,GO:0006464,GO:0006508,GO:0006807,GO:0006996,GO:0007005,GO:0007275,GO:0007399,GO:0007417,GO:0007420,GO:0007423,GO:0008092,GO:0008150,GO:0008152,GO:0008233,GO:0008235,GO:0008237,GO:0008238,GO:0009653,GO:0009790,GO:0009792,GO:0009887,GO:0009987,GO:0015631,GO:0016043,GO:0016787,GO:0018193,GO:0018200,GO:0018410,GO:0019538,GO:0021533,GO:0021537,GO:0021549,GO:0021575,GO:0021587,GO:0021680,GO:0021692,GO:0021694,GO:0021695,GO:0021696,GO:0021697,GO:0021702,GO:0021772,GO:0021953,GO:0021988,GO:0022008,GO:0022037,GO:0030097,GO:0030098,GO:0030154,GO:0030182,GO:0030217,GO:0030900,GO:0030902,GO:0032501,GO:0032502,GO:0033077,GO:0035608,GO:0035609,GO:0035610,GO:0036211,GO:0042110,GO:0043009,GO:0043170,GO:0043226,GO:0043227,GO:0043229,GO:0043231,GO:0043412,GO:0043687,GO:0044237,GO:0044238,GO:0044260,GO:0044267,GO:0044424,GO:0044444,GO:0044464,GO:0045321,GO:0046530,GO:0046649,GO:0048513,GO:0048534,GO:0048592,GO:0048646,GO:0048699,GO:0048731,GO:0048856,GO:0048869,GO:0050877,GO:0050905,GO:0060322,GO:0070011,GO:0071704,GO:0071840,GO:0090596,GO:0140096,GO:1901564	-	Peptidase_M14
g397.t2	Chr 5	144197.XP_008302163.1	Amino acid transport and metabolism	ATP GTP binding protein 1	agtpbp1	GO:0001654,GO:0001754,GO:0001775,GO:0002376,GO:0002520,GO:0002521,GO:0003008,GO:0003674,GO:0003824,GO:0004180,GO:0004181,GO:0005488,GO:0005515,GO:0005575,GO:0005622,GO:0005623,GO:0005634,GO:0005737,GO:0005739,GO:0005829,GO:0006464,GO:0006508,GO:0006807,GO:0006996,GO:0007005,GO:0007275,GO:0007399,GO:0007417,GO:0007420,GO:0007423,GO:0008092,GO:0008150,GO:0008152,GO:0008233,GO:0008235,GO:0008237,GO:0008238,GO:0009653,GO:0009790,GO:0009792,GO:0009887,GO:0009987,GO:0015631,GO:0016043,GO:0016787,GO:0018193,GO:0018200,GO:0018410,GO:0019538,GO:0021533,GO:0021537,GO:0021549,GO:0021575,GO:0021587,GO:0021680,GO:0021692,GO:0021694,GO:0021695,GO:0021696,GO:0021697,GO:0021702,GO:0021772,GO:0021953,GO:0021988,GO:0022008,GO:0022037,GO:0030097,GO:0030098,GO:0030154,GO:0030182,GO:0030217,GO:0030900,GO:0030902,GO:0032501,GO:0032502,GO:0033077,GO:0035608,GO:0035609,GO:0035610,GO:0036211,GO:0042110,GO:0043009,GO:0043170,GO:0043226,GO:0043227,GO:0043229,GO:0043231,GO:0043412,GO:0043687,GO:0044237,GO:0044238,GO:0044260,GO:0044267,GO:0044424,GO:0044444,GO:0044464,GO:0045321,GO:0046530,GO:0046649,GO:0048513,GO:0048534,GO:0048592,GO:0048646,GO:0048699,GO:0048731,GO:0048856,GO:0048869,GO:0050877,GO:0050905,GO:0060322,GO:0070011,GO:0071704,GO:0071840,GO:0090596,GO:0140096,GO:1901564	-	Peptidase_M14
g398.t1	Chr 5	8090.ENSORLP00000006745	Function unknown	N-alpha-acetyltransferase 35, NatC auxiliary subunit	naa35	GO:0001568,GO:0001756,GO:0001944,GO:0003002,GO:0003674,GO:0003824,GO:0004596,GO:0005575,GO:0005622,GO:0005623,GO:0005737,GO:0006464,GO:0006473,GO:0006474,GO:0006807,GO:0007275,GO:0007389,GO:0008080,GO:0008150,GO:0008152,GO:0008283,GO:0008284,GO:0009653,GO:0009790,GO:0009792,GO:0009888,GO:0009952,GO:0009966,GO:0009987,GO:0010467,GO:0010646,GO:0010941,GO:0016407,GO:0016410,GO:0016740,GO:0016746,GO:0016747,GO:0019538,GO:0023051,GO:0031248,GO:0031365,GO:0031414,GO:0031417,GO:0032006,GO:0032501,GO:0032502,GO:0032991,GO:0033002,GO:0034212,GO:0035239,GO:0035282,GO:0035295,GO:0036211,GO:0042127,GO:0042981,GO:0043009,GO:0043066,GO:0043067,GO:0043069,GO:0043170,GO:0043412,GO:0043543,GO:0044237,GO:0044238,GO:0044260,GO:0044267,GO:0044424,GO:0044444,GO:0044464,GO:0048514,GO:0048518,GO:0048519,GO:0048522,GO:0048523,GO:0048583,GO:0048646,GO:0048659,GO:0048731,GO:0048856,GO:0050789,GO:0050794,GO:0051604,GO:0060429,GO:0060548,GO:0061053,GO:0065007,GO:0071704,GO:0072358,GO:0072359,GO:1901564,GO:1902493,GO:1902494,GO:1902531,GO:1990234	ko:K20823	Mak10
g399.t1	Chr 5	215358.XP_010730775.1	Function unknown	N-alpha-acetyltransferase 35, NatC auxiliary subunit	naa35	GO:0001568,GO:0001756,GO:0001944,GO:0003002,GO:0003674,GO:0003824,GO:0004596,GO:0005575,GO:0005622,GO:0005623,GO:0005737,GO:0006464,GO:0006473,GO:0006474,GO:0006807,GO:0007275,GO:0007389,GO:0008080,GO:0008150,GO:0008152,GO:0008283,GO:0008284,GO:0009653,GO:0009790,GO:0009792,GO:0009888,GO:0009952,GO:0009966,GO:0009987,GO:0010467,GO:0010646,GO:0010941,GO:0016407,GO:0016410,GO:0016740,GO:0016746,GO:0016747,GO:0019538,GO:0023051,GO:0031248,GO:0031365,GO:0031414,GO:0031417,GO:0032006,GO:0032501,GO:0032502,GO:0032991,GO:0033002,GO:0034212,GO:0035239,GO:0035282,GO:0035295,GO:0036211,GO:0042127,GO:0042981,GO:0043009,GO:0043066,GO:0043067,GO:0043069,GO:0043170,GO:0043412,GO:0043543,GO:0044237,GO:0044238,GO:0044260,GO:0044267,GO:0044424,GO:0044444,GO:0044464,GO:0048514,GO:0048518,GO:0048519,GO:0048522,GO:0048523,GO:0048583,GO:0048646,GO:0048659,GO:0048731,GO:0048856,GO:0050789,GO:0050794,GO:0051604,GO:0060429,GO:0060548,GO:0061053,GO:0065007,GO:0071704,GO:0072358,GO:0072359,GO:1901564,GO:1902493,GO:1902494,GO:1902531,GO:1990234	ko:K20823	Mak10
g400.t1	Chr 5	144197.XP_008302159.1	Function unknown	Golgi membrane protein 1	GOLM1	-	-	-
g400.t2	Chr 5	144197.XP_008302159.1	Function unknown	Golgi membrane protein 1	GOLM1	-	-	-
g401.t1	Chr 5	69293.ENSGACP00000010192	Function unknown	LMBR1 domain containing 2a	-	-	-	LMBR1
g404.t1	Chr 5	144197.XP_008287697.1	Amino acid transport and metabolism	Solute carrier family 1 (glial high affinity glutamate transporter), member 3a	slc1a3	-	ko:K05614	SDF
g405.t1	Chr 5	144197.XP_008287707.1	Signal transduction mechanisms	fibronectin type III and laminin G domains	EGFLAM	-	-	EGF,Laminin_G_1,Laminin_G_2,fn3
g406.t1	Chr 5	144197.XP_008287708.1	Function unknown	Opsin 4xb	-	-	ko:K04255	7tm_1
g407.t1	Chr 5	32507.XP_006790134.1	TZ	PDZ and LIM domain	pdlim5	-	-	DUF4749,LIM,PDZ
g408.t1	Chr 5	215358.XP_010730784.1	TZ	PDZ and LIM domain	pdlim5	-	-	DUF4749,LIM,PDZ
g409.t1	Chr 5	144197.XP_008287710.1	Signal transduction mechanisms	Bone morphogenetic protein receptor	bmpr1b	-	ko:K13578	Activin_recp,Pkinase_Tyr,TGF_beta_GS
g410.t1	Chr 5	303518.XP_005722129.1	Signal transduction mechanisms	Unc-5 homolog C (C. elegans)	unc5c	-	ko:K07521	Death,I-set,Ig_3,TSP_1,UPA,ZU5
g412.t1	Chr 5	144197.XP_008300624.1	Signal transduction mechanisms	Unc-5 homolog C (C. elegans)	-	-	ko:K07521	Death,I-set,Ig_3,TSP_1,UPA,ZU5
g417.t1	Chr 5	215358.XP_010730793.1	Function unknown	Sperm-tail PG-rich	stpg2	-	-	SHIPPO-rpt
g418.t1	Chr 5	215358.XP_010730795.1	Function unknown	Bri3 binding protein	bri3bp	-	-	BRI3BP
g419.t1	Chr 5	69293.ENSGACP00000010352	Signal transduction mechanisms	WD repeat domain 31	WDR31	-	-	WD40
g420.t1	Chr 5	215358.XP_010730798.1	Signal transduction mechanisms	Guanine nucleotide binding protein (G protein), q polypeptide	gnaq	-	ko:K04634	G-alpha
g421.t1	Chr 5	69293.ENSGACP00000010493	Signal transduction mechanisms	Guanine nucleotide binding protein (G protein), alpha	-	-	ko:K04636	G-alpha
g422.t1	Chr 5	144197.XP_008285199.1	Intracellular trafficking, secretion, and vesicular transport	Vacuolar protein sorting 13 homolog A (S. cerevisiae)	vps13a	-	ko:K19525	ATG_C,Chorein_N,SHR-BD,VPS13,VPS13_C,VPS13_mid_rpt
g423.t1	Chr 5	215358.XP_010730890.1	Function unknown	C2 calcium-dependent domain-containing protein 4C-like	-	-	-	C2
g424.t1	Chr 5	215358.XP_010730800.1	Transcription	Forkhead box	foxb2	-	ko:K09395	Forkhead
g427.t1	Chr 5	144197.XP_008292662.1	Coenzyme transport and metabolism	Riboflavin kinase	rfk	-	ko:K00861	Flavokinase
g428.t1	Chr 5	69293.ENSGACP00000010639	Posttranslational modification, protein turnover, chaperones	Proprotein convertase subtilisin kexin type	PCSK5	-	ko:K08654	GF_recep_IV,P_proprotein,Peptidase_S8,S8_pro-domain
g429.t1	Chr 5	144197.XP_008292656.1	Function unknown	Ubiquitin associated protein 2	-	-	-	DUF3697
g430.t1	Chr 5	144197.XP_008292655.1	Cytoskeleton	Belongs to the TRAFAC class myosin-kinesin ATPase superfamily. Kinesin family	KIF24	-	ko:K10393	Kinesin
g431.t1	Chr 5	215358.XP_010730806.1	Function unknown	Rieske Fe-S domain containing	-	-	-	Rieske,Rieske_2
g432.t1	Chr 5	144197.XP_008292653.1	KL	General transcription factor IIH	gtf2h3	-	ko:K03143	Tfb4
g433.t1	Chr 5	69293.ENSGACP00000010716	Posttranslational modification, protein turnover, chaperones	Proteasome (prosome, macropain) 26S subunit, non-ATPase, 9	psmd9	-	ko:K06693	PDZ_2
g434.t1	Chr 5	215358.XP_010730809.1	Intracellular trafficking, secretion, and vesicular transport	Rab5 GDP GTP exchange factor-like	-	-	ko:K20131	VPS9,zf-A20
g435.t1	Chr 5	144197.XP_008292666.1	Function unknown	WD repeat domain 66	wdr66	-	-	WD40
g436.t1	Chr 5	144197.XP_008292645.1	Transcription	MLX interacting protein	mlxip	-	ko:K09113	HLH
g438.t1	Chr 5	144197.XP_008288081.1	Signal transduction mechanisms	Leucine rich repeat containing 43	LRRC43	-	-	LRR_8
g438.t2	Chr 5	144197.XP_008288081.1	Signal transduction mechanisms	Leucine rich repeat containing 43	LRRC43	-	-	LRR_8
g439.t1	Chr 5	144197.XP_008288077.1	Cytoskeleton	linker protein	clip1	-	ko:K10421	CAP_GLY,CLIP1_ZNF
g440.t1	Chr 5	215358.XP_010730816.1	RNA processing and modification	Zinc finger CCHC	zcchc8	-	ko:K13128	PSP,zf-CCHC
g441.t1	Chr 5	215358.XP_010730819.1	-	-	-	-	-	-
g442.t1	Chr 5	69293.ENSGACP00000010836	Function unknown	Arginine serine-rich coiled-coil	rsrc2	-	-	SMAP
g443.t1	Chr 5	144197.XP_008288071.1	Cell cycle control, cell division, chromosome partitioning	Kinetochore associated 1	kntc1	-	ko:K11577	Rod_C
g444.t1	Chr 5	144197.XP_008288067.1	Signal transduction mechanisms	7 transmembrane receptor (rhodopsin family)	-	-	-	7tm_1
g446.t1	Chr 5	69293.ENSGACP00000010883	Cytoskeleton	Huntingtin interacting protein 1 related b	hip1r	-	ko:K20040	ANTH,HIP1_clath_bdg,I_LWEQ
g447.t1	Chr 5	215358.XP_010730902.1	Function unknown	Rab interacting lysosomal protein-like 1	-	-	ko:K20173	Jnk-SapK_ap_N,RILP
g448.t1	Chr 5	144197.XP_008288065.1	Function unknown	Rab interacting lysosomal protein-like 2	rilpl2	GO:0000902,GO:0000904,GO:0002064,GO:0003382,GO:0003674,GO:0005488,GO:0005515,GO:0005575,GO:0005622,GO:0005623,GO:0005737,GO:0005813,GO:0005815,GO:0005856,GO:0005929,GO:0006810,GO:0006886,GO:0006996,GO:0008104,GO:0008150,GO:0009653,GO:0009888,GO:0009987,GO:0015031,GO:0015630,GO:0015833,GO:0016043,GO:0019899,GO:0022607,GO:0030030,GO:0030031,GO:0030154,GO:0030855,GO:0031267,GO:0032502,GO:0032594,GO:0032989,GO:0033036,GO:0034613,GO:0036064,GO:0042886,GO:0042995,GO:0043226,GO:0043228,GO:0043229,GO:0043232,GO:0044085,GO:0044422,GO:0044424,GO:0044430,GO:0044441,GO:0044446,GO:0044463,GO:0044464,GO:0044782,GO:0045184,GO:0046907,GO:0048468,GO:0048856,GO:0048869,GO:0051020,GO:0051179,GO:0051234,GO:0051641,GO:0051649,GO:0051668,GO:0051959,GO:0060271,GO:0060429,GO:0061024,GO:0061951,GO:0070727,GO:0070925,GO:0071702,GO:0071705,GO:0071840,GO:0072657,GO:0072659,GO:0090150,GO:0120025,GO:0120031,GO:0120036,GO:0120038,GO:1903445,GO:1990778	-	RILP
g449.t1	Chr 5	215358.XP_010730826.1	Function unknown	SET domain containing (lysine methyltransferase) 8b	-	-	ko:K11428	SET
g450.t1	Chr 5	144197.XP_008288057.1	Translation, ribosomal structure, and biogenesis	Chromosome 12 open reading frame 65	C12orf65	GO:0000313,GO:0000315,GO:0003674,GO:0003676,GO:0003723,GO:0003747,GO:0003824,GO:0004045,GO:0005488,GO:0005575,GO:0005622,GO:0005623,GO:0005737,GO:0005739,GO:0005759,GO:0005761,GO:0005762,GO:0005840,GO:0006412,GO:0006414,GO:0006415,GO:0006417,GO:0006518,GO:0006807,GO:0008079,GO:0008135,GO:0008150,GO:0008152,GO:0009058,GO:0009059,GO:0009889,GO:0009987,GO:0010467,GO:0010468,GO:0010556,GO:0010608,GO:0015934,GO:0016043,GO:0016150,GO:0016787,GO:0016788,GO:0019222,GO:0019538,GO:0022411,GO:0031323,GO:0031326,GO:0031974,GO:0032268,GO:0032543,GO:0032984,GO:0032991,GO:0034248,GO:0034641,GO:0034645,GO:0043043,GO:0043170,GO:0043226,GO:0043227,GO:0043228,GO:0043229,GO:0043231,GO:0043232,GO:0043233,GO:0043603,GO:0043604,GO:0043624,GO:0043933,GO:0044237,GO:0044238,GO:0044249,GO:0044260,GO:0044267,GO:0044271,GO:0044391,GO:0044422,GO:0044424,GO:0044429,GO:0044444,GO:0044446,GO:0044464,GO:0050789,GO:0050794,GO:0051171,GO:0051246,GO:0052689,GO:0060255,GO:0065007,GO:0070013,GO:0070126,GO:0071704,GO:0071840,GO:0072344,GO:0080090,GO:0097159,GO:0098798,GO:0140053,GO:0140098,GO:0140101,GO:1901363,GO:1901564,GO:1901566,GO:1901576,GO:1990904,GO:2000112	-	RF-1
g451.t1	Chr 5	144197.XP_008288058.1	IT	phosphatidylinositol transfer protein	pitpnm2	-	-	DDHD,IP_trans
g452.t1	Chr 5	144197.XP_008288061.1	Function unknown	ADP-ribosylation-like factor 6 interacting protein 4	arl6ip4	GO:0005575,GO:0005622,GO:0005623,GO:0005634,GO:0043226,GO:0043227,GO:0043229,GO:0043231,GO:0044424,GO:0044464	-	SR-25
g453.t1	Chr 5	144197.XP_008288062.1	Coenzyme transport and metabolism	Methylenetetrahydrofolate dehydrogenase (NADP dependent) 2, methenyltetrahydrofolate cyclohydrolase	mthfd2	-	ko:K13403	THF_DHG_CYH,THF_DHG_CYH_C
g454.t1	Chr 5	8010.XP_010895663.1	Cell cycle control, cell division, chromosome partitioning	MOB kinase activator 1A	-	-	ko:K06685	Mob1_phocein
g455.t1	Chr 5	215358.XP_010730833.1	Function unknown	TRAF-type zinc finger domain containing 1	TRAFD1	-	-	-
g456.t1	Chr 5	144197.XP_008288048.1	Cytoskeleton	Smoothelin b	smtn	-	-	CH,Smoothelin
g458.t1	Chr 5	144197.XP_008288043.1	Function unknown	Chromosome 2 open reading frame 68	C2orf68	-	-	UPF0561
g459.t1	Chr 5	106582.XP_004544688.1	Posttranslational modification, protein turnover, chaperones	Ubiquitin specific peptidase 39	usp39	-	ko:K12847	UCH,zf-UBP
g460.t1	Chr 5	69293.ENSGACP00000011133	GI	Surfactant protein Bb	sftpb	-	ko:K12382	SapA,SapB_1,SapB_2
g461.t1	Chr 5	215358.XP_010730846.1	Function unknown	Animal haem peroxidase	-	-	ko:K10788	An_peroxidase,C1q
g462.t1	Chr 5	8049.ENSGMOP00000010997	Function unknown	Myeloid-specific peroxidase	-	-	ko:K10788	An_peroxidase
g463.t1	Chr 5	215358.XP_010730848.1	Transcription	Early B-cell factor 2	-	-	ko:K09103	COE1_DBD,COE1_HLH,TIG
g464.t1	Chr 5	8083.ENSXMAP00000017906	Transcription	Early B-cell factor 2	-	-	ko:K09103	COE1_DBD,COE1_HLH,TIG
g466.t1	Chr 5	144197.XP_008303813.1	Function unknown	Coiled-coil domain containing 117	CCDC117	-	-	CCDC117
g467.t1	Chr 5	32507.XP_006784345.1	-	-	-	-	-	-
g468.t1	Chr 5	144197.XP_008274769.1	Signal transduction mechanisms	Oxysterol binding protein 2	osbp2	-	ko:K20462	Oxysterol_BP,PH
g469.t1	Chr 5	144197.XP_008274771.1	Function unknown	RAS-like, family 10, member A	rasl10a	-	ko:K07851	Ras
g470.t1	Chr 5	215358.XP_010730865.1	Intracellular trafficking, secretion, and vesicular transport	Adaptor-related protein complex 1, beta 1 subunit	ap1b1	-	ko:K12392	Adaptin_N,Alpha_adaptinC2,B2-adapt-app_C
g471.t1	Chr 5	144197.XP_008274772.1	Cytoskeleton	Growth arrest-specific 2 like 1	GAS2L1	-	-	CH,GAS2
g473.t1	Chr 5	215358.XP_010730868.1	RNA processing and modification	Ewing sarcoma breakpoint region	ewsr1	-	ko:K13209	RRM_1,zf-RanBP
g473.t2	Chr 5	8081.XP_008416865.1	RNA processing and modification	Ewing sarcoma breakpoint region	ewsr1	-	ko:K13209	RRM_1,zf-RanBP
g474.t1	Chr 5	144197.XP_008274781.1	Function unknown	Rhomboid domain containing 3	rhbdd3	-	-	Rhomboid
g475.t1	Chr 5	144197.XP_008274779.1	Extracellular structures	EMI domain-containing protein	emid1	-	-	Collagen,EMI
g476.t1	Chr 5	144197.XP_008274833.1	Cytoskeleton	heavy chain 10	dnah10	-	ko:K10408	AAA_5,AAA_6,AAA_7,AAA_8,AAA_9,DHC_N1,DHC_N2,Dynein_heavy,MT
g476.t2	Chr 5	144197.XP_008274833.1	Cytoskeleton	heavy chain 10	dnah10	-	ko:K10408	AAA_5,AAA_6,AAA_7,AAA_8,AAA_9,DHC_N1,DHC_N2,Dynein_heavy,MT
g476.t3	Chr 5	215358.XP_010754892.1	Cytoskeleton	heavy chain 10	dnah10	-	ko:K10408	AAA_5,AAA_6,AAA_7,AAA_8,AAA_9,DHC_N1,DHC_N2,Dynein_heavy,MT
g477.t1	Chr 5	69293.ENSGACP00000011462	Energy production and conversion	Essential component of the vacuolar proton pump (V- ATPase), a multimeric enzyme that catalyzes the translocation of protons across the membranes. Required for assembly and activity of the V-ATPase	atp6v0a2	-	ko:K02154	V_ATPase_I
g478.t1	Chr 5	144197.XP_008274784.1	Function unknown	Tectonic family member 2	tctn2	-	ko:K19361	DUF1619
g479.t1	Chr 5	215358.XP_010730914.1	Function unknown	Tectonic family member 2	tctn2	-	ko:K19361	DUF1619
g480.t1	Chr 5	215358.XP_010730915.1	Cell cycle control, cell division, chromosome partitioning	Thyroid adenoma-associated protein homolog	-	-	-	DUF2428
g480.t2	Chr 5	215358.XP_010730915.1	Cell cycle control, cell division, chromosome partitioning	Thyroid adenoma-associated protein homolog	-	-	-	DUF2428
g482.t1	Chr 5	144197.XP_008274790.1	GO	WSC domain containing 2	wscd2	-	-	Sulfotransfer_1,WSC
g483.t1	Chr 5	215358.XP_010752524.1	Function unknown	Small G protein signaling modulator	sgsm1	-	ko:K21847	RUN,RabGAP-TBC
g484.t1	Chr 5	144197.XP_008274807.1	Signal transduction mechanisms	Belongs to the sodium neurotransmitter symporter (SNF) (TC 2.A.22) family	-	-	ko:K05037	SNF
g484.t2	Chr 5	144197.XP_008274807.1	Signal transduction mechanisms	Belongs to the sodium neurotransmitter symporter (SNF) (TC 2.A.22) family	-	-	ko:K05037	SNF
g486.t1	Chr 5	215358.XP_010752523.1	Function unknown	Ankyrin repeat	ankrd13a	-	ko:K21437	Ank_2,GPCR_chapero_1
g487.t1	Chr 5	215358.XP_010732046.1	Signal transduction mechanisms	G protein-coupled receptor kinase interactor 2a	git2	-	ko:K12487	Ank_2,Ank_5,ArfGap,GIT1_C,GIT_CC,GIT_SHD
g487.t2	Chr 5	215358.XP_010732046.1	Signal transduction mechanisms	G protein-coupled receptor kinase interactor 2a	git2	-	ko:K12487	Ank_2,Ank_5,ArfGap,GIT1_C,GIT_CC,GIT_SHD
g488.t1	Chr 5	215358.XP_010732041.1	Function unknown	Trichoplein keratin	tchp	-	ko:K16811	TPH
g489.t1	Chr 5	69293.ENSGACP00000012065	PT	Transient receptor potential cation channel subfamily V member	trpv4	-	ko:K04973	Ank,Ank_2,Ank_3,Ion_trans
g490.t1	Chr 5	144197.XP_008303265.1	Function unknown	Family with sequence similarity 222 member A	fam222a	-	-	FAM222A
g492.t1	Chr 5	144197.XP_008280285.1	Lipid transport and metabolism	Belongs to the GHMP kinase family. Mevalonate kinase subfamily	mvk	-	ko:K00869	GHMP_kinases_C,GHMP_kinases_N
g492.t2	Chr 5	144197.XP_008280285.1	Lipid transport and metabolism	Belongs to the GHMP kinase family. Mevalonate kinase subfamily	mvk	-	ko:K00869	GHMP_kinases_C,GHMP_kinases_N
g493.t1	Chr 5	144197.XP_008280283.1	Function unknown	Methylmalonic aciduria (cobalamin deficiency) cblB type	mmab	-	ko:K00798	Cob_adeno_trans
g494.t1	Chr 5	144197.XP_008280284.1	Energy production and conversion	Aldehyde dehydrogenase family	-	-	ko:K00129	Aldedh
g495.t1	Chr 5	215358.XP_010732027.1	Lipid transport and metabolism	acetyl-CoA carboxylase	acacb	-	ko:K01946	ACC_central,Biotin_carb_C,Biotin_carb_N,Biotin_lipoyl,CPSase_L_D2,Carboxyl_trans
g497.t1	Chr 5	144197.XP_008280274.1	Replication, recombination, and repair	Polymerase (DNA directed), epsilon	pole	-	ko:K02324	DNA_pol_B,DNA_pol_B_exo1,DUF1744
g498.t1	Chr 5	215358.XP_010732024.1	Inorganic ion transport and metabolism	Receptor for ATP that acts as a ligand-gated ion channel	p2rx2	-	ko:K05216	P2X_receptor
g499.t1	Chr 5	244447.XP_008333738.1	RNA processing and modification	Component of the PeBoW complex, which is required for maturation of 28S and 5.8S ribosomal RNAs and formation of the 60S ribosome	pes1	GO:0000460,GO:0000463,GO:0000466,GO:0000470,GO:0003674,GO:0003676,GO:0003723,GO:0005488,GO:0005575,GO:0005622,GO:0005623,GO:0005634,GO:0005654,GO:0005730,GO:0006139,GO:0006364,GO:0006396,GO:0006725,GO:0006807,GO:0007275,GO:0007399,GO:0007417,GO:0008150,GO:0008152,GO:0008283,GO:0009987,GO:0010001,GO:0010467,GO:0016070,GO:0016072,GO:0022008,GO:0022613,GO:0030154,GO:0030684,GO:0030686,GO:0030687,GO:0031016,GO:0031017,GO:0031974,GO:0031981,GO:0032501,GO:0032502,GO:0032991,GO:0034470,GO:0034641,GO:0034660,GO:0035272,GO:0042063,GO:0042254,GO:0042273,GO:0043170,GO:0043226,GO:0043227,GO:0043228,GO:0043229,GO:0043231,GO:0043232,GO:0043233,GO:0044085,GO:0044237,GO:0044238,GO:0044422,GO:0044424,GO:0044428,GO:0044446,GO:0044452,GO:0044464,GO:0046483,GO:0048513,GO:0048709,GO:0048731,GO:0048732,GO:0048856,GO:0048869,GO:0050789,GO:0050794,GO:0051726,GO:0055123,GO:0065007,GO:0070013,GO:0070545,GO:0071704,GO:0071840,GO:0090304,GO:0097159,GO:1901360,GO:1901363,GO:1990904	ko:K14843	BRCT_2,Pescadillo_N
g500.t1	Chr 5	215358.XP_010732022.1	Function unknown	galactose-3-O-sulfotransferase 1	gal3st1	-	ko:K01019	Gal-3-0_sulfotr
g501.t1	Chr 5	144197.XP_008280267.1	Function unknown	regulator 1	lztr1	-	-	BTB,Kelch_3,Kelch_4
g502.t1	Chr 5	215358.XP_010732016.1	RNA processing and modification	RNA binding motif protein 19	rbm19	-	ko:K14787	RRM_1
g503.t1	Chr 5	215358.XP_010732014.1	Signal transduction mechanisms	Phospholipase B domain containing 2	PLBD2	-	-	Phospholip_B
g504.t1	Chr 5	69293.ENSGACP00000012537	Function unknown	Zgc 158398	-	-	-	TMEM219
g505.t1	Chr 5	8128.ENSONIP00000017089	Cell cycle control, cell division, chromosome partitioning	MORC family CW-type zinc finger	morc2	-	-	HATPase_c_3,zf-CW
g506.t1	Chr 5	144197.XP_008280252.1	Lipid transport and metabolism	Acyl-CoA dehydrogenase, C-terminal domain	-	-	-	Acyl-CoA_dh_1,Acyl-CoA_dh_M
g507.t1	Chr 5	144197.XP_008280249.1	Inorganic ion transport and metabolism	Solute carrier family 8 (sodium lithium calcium exchanger), member B1	SLC8B1	-	ko:K13754	Na_Ca_ex
g508.t1	Chr 5	215358.XP_010732007.1	PT	Two pore segment channel 1	tpcn1	-	ko:K16896	Ion_trans
g509.t1	Chr 5	32507.XP_006784256.1	Cytoskeleton	IQ motif containing D	iqcd	-	-	IQ
g510.t1	Chr 5	215358.XP_010732004.1	Function unknown	coiled-coil domain-containing protein	ccdc42b	-	-	DUF4200
g511.t1	Chr 5	8128.ENSONIP00000017123	Transcription	Domain first found in the mice T locus (Brachyury) protein	tbx5	-	ko:K10179	T-box
g512.t1	Chr 5	215358.XP_010732000.1	Signal transduction mechanisms	Pleckstrin homology domain containing, family A (phosphoinositide binding specific) member	PLEKHA2	-	-	PH
g513.t1	Chr 5	144197.XP_008280239.1	-	-	-	-	-	-
g514.t1	Chr 5	215358.XP_010731997.1	Function unknown	Transforming acidic coiled-coil containing protein 1	tacc1	-	ko:K14281	TACC
g514.t2	Chr 5	215358.XP_010731997.1	Function unknown	Transforming acidic coiled-coil containing protein 1	tacc1	-	ko:K14281	TACC
g515.t1	Chr 5	144197.XP_008280235.1	IU	DDHD domain containing 2	ddhd2	-	ko:K16545	DDHD,SAM_1,WWE
g516.t1	Chr 5	215358.XP_010732088.1	Function unknown	Clustered mitochondria protein homolog	-	-	ko:K03255	CLU,CLU_N,TPR_10,eIF3_p135
g517.t1	Chr 5	144197.XP_008280231.1	Function unknown	SRR1 domain containing	srrd	-	-	SRR1
g518.t1	Chr 5	144197.XP_008280232.1	RNA processing and modification	Involved in pre-mRNA splicing, specifically in spliceosome disassembly during late-stage splicing events	tfip11	GO:0000375,GO:0000377,GO:0000390,GO:0000398,GO:0005575,GO:0005622,GO:0005623,GO:0005634,GO:0005681,GO:0005684,GO:0006139,GO:0006396,GO:0006397,GO:0006725,GO:0006807,GO:0008150,GO:0008152,GO:0008380,GO:0009987,GO:0010467,GO:0016043,GO:0016070,GO:0016071,GO:0022411,GO:0032984,GO:0032988,GO:0032991,GO:0034641,GO:0043170,GO:0043226,GO:0043227,GO:0043229,GO:0043231,GO:0043933,GO:0044237,GO:0044238,GO:0044422,GO:0044424,GO:0044428,GO:0044446,GO:0044464,GO:0046483,GO:0071008,GO:0071014,GO:0071704,GO:0071826,GO:0071840,GO:0090304,GO:1901360,GO:1990904	ko:K13103	G-patch,GCFC,TIP_N
g519.t1	Chr 5	215358.XP_010731990.1	Function unknown	THO complex	thoc5	GO:0000228,GO:0000346,GO:0000347,GO:0000445,GO:0003674,GO:0003676,GO:0003723,GO:0003729,GO:0005488,GO:0005575,GO:0005622,GO:0005623,GO:0005634,GO:0005694,GO:0006355,GO:0006403,GO:0006405,GO:0006406,GO:0006611,GO:0006810,GO:0006886,GO:0006913,GO:0008104,GO:0008150,GO:0008152,GO:0009889,GO:0009891,GO:0009893,GO:0010467,GO:0010468,GO:0010556,GO:0010557,GO:0010604,GO:0010628,GO:0015031,GO:0015833,GO:0015931,GO:0019219,GO:0019222,GO:0031323,GO:0031325,GO:0031326,GO:0031328,GO:0031503,GO:0031974,GO:0031981,GO:0032784,GO:0032786,GO:0032991,GO:0033036,GO:0034613,GO:0042886,GO:0043170,GO:0043226,GO:0043227,GO:0043228,GO:0043229,GO:0043231,GO:0043232,GO:0043233,GO:0044422,GO:0044424,GO:0044428,GO:0044446,GO:0044464,GO:0045184,GO:0045893,GO:0045935,GO:0046907,GO:0048518,GO:0048522,GO:0050657,GO:0050658,GO:0050789,GO:0050794,GO:0051028,GO:0051168,GO:0051169,GO:0051171,GO:0051173,GO:0051179,GO:0051234,GO:0051236,GO:0051252,GO:0051254,GO:0051641,GO:0051649,GO:0060255,GO:0065007,GO:0070013,GO:0070727,GO:0071166,GO:0071426,GO:0071427,GO:0071702,GO:0071704,GO:0071705,GO:0080090,GO:0097159,GO:1901363,GO:1902680,GO:1903506,GO:1903508,GO:2000112,GO:2001141	ko:K13174	FimP
g520.t1	Chr 5	32507.XP_006784238.1	Function unknown	Neurofilament, heavy	nefh	-	ko:K04574	Filament
g521.t1	Chr 5	215358.XP_010732086.1	Function unknown	Fanconi anemia group G protein	fancg	-	ko:K10894	TPR_6,TPR_8
g522.t1	Chr 5	106582.XP_004544553.1	Posttranslational modification, protein turnover, chaperones	Belongs to the AAA ATPase family	vcp	GO:0000731,GO:0003674,GO:0003824,GO:0005575,GO:0005622,GO:0005623,GO:0005694,GO:0005737,GO:0006139,GO:0006259,GO:0006281,GO:0006301,GO:0006302,GO:0006464,GO:0006486,GO:0006487,GO:0006508,GO:0006511,GO:0006725,GO:0006807,GO:0006810,GO:0006914,GO:0006950,GO:0006974,GO:0007034,GO:0007041,GO:0007275,GO:0007610,GO:0007626,GO:0008150,GO:0008152,GO:0008333,GO:0009056,GO:0009057,GO:0009058,GO:0009059,GO:0009100,GO:0009101,GO:0009790,GO:0009792,GO:0009894,GO:0009987,GO:0010033,GO:0010243,GO:0010498,GO:0016043,GO:0016192,GO:0016197,GO:0016236,GO:0016462,GO:0016567,GO:0016787,GO:0016817,GO:0016818,GO:0016887,GO:0017111,GO:0018130,GO:0018193,GO:0018196,GO:0018279,GO:0019222,GO:0019438,GO:0019538,GO:0019941,GO:0019985,GO:0022411,GO:0030162,GO:0030163,GO:0030433,GO:0031323,GO:0031329,GO:0032268,GO:0032446,GO:0032501,GO:0032502,GO:0032509,GO:0032510,GO:0032984,GO:0033554,GO:0034641,GO:0034645,GO:0034654,GO:0034976,GO:0035861,GO:0036211,GO:0036503,GO:0042176,GO:0042221,GO:0043009,GO:0043161,GO:0043170,GO:0043226,GO:0043228,GO:0043229,GO:0043232,GO:0043412,GO:0043413,GO:0043632,GO:0043933,GO:0044237,GO:0044238,GO:0044248,GO:0044249,GO:0044257,GO:0044260,GO:0044265,GO:0044267,GO:0044271,GO:0044422,GO:0044424,GO:0044427,GO:0044446,GO:0044464,GO:0046483,GO:0046907,GO:0048856,GO:0050789,GO:0050794,GO:0050896,GO:0051171,GO:0051179,GO:0051234,GO:0051246,GO:0051603,GO:0051641,GO:0051649,GO:0051716,GO:0060255,GO:0061919,GO:0065007,GO:0070085,GO:0070647,GO:0071704,GO:0071840,GO:0071897,GO:0071985,GO:0080090,GO:0090304,GO:0090734,GO:0097352,GO:1901135,GO:1901137,GO:1901360,GO:1901362,GO:1901564,GO:1901565,GO:1901566,GO:1901575,GO:1901576,GO:1901698,GO:1903050,GO:1903362,GO:2000058	ko:K13525	AAA,CDC48_2,CDC48_N,Vps4_C
g523.t1	Chr 5	215358.XP_010731988.1	Function unknown	Aldo-keto reductase family 1, member A1a (aldehyde reductase)	-	-	ko:K00002	Aldo_ket_red
g524.t1	Chr 5	215358.XP_010731987.1	Posttranslational modification, protein turnover, chaperones	homolog subfamily B member	dnajb5	-	ko:K09511	DnaJ,DnaJ_C
g525.t1	Chr 5	144197.XP_008280220.1	Function unknown	protein 5 homolog	EPG5	GO:0005575,GO:0005622,GO:0005623,GO:0005737,GO:0006914,GO:0008150,GO:0008152,GO:0009056,GO:0009987,GO:0016043,GO:0016236,GO:0022411,GO:0032984,GO:0043933,GO:0044237,GO:0044248,GO:0044424,GO:0044464,GO:0061919,GO:0071840,GO:0097352	-	-
g526.t1	Chr 5	215358.XP_010731986.1	Function unknown	Limb and CNS expressed 1	lix1	-	-	LIX1
g527.t1	Chr 5	144197.XP_008280221.1	Signal transduction mechanisms	RIO kinase 2	riok2	-	ko:K07179	RIO1,Rio2_N
g529.t1	Chr 5	215358.XP_010731983.1	Function unknown	RGM domain family, member	rgmb	-	ko:K06847	RGM_C,RGM_N
g531.t1	Chr 5	144197.XP_008279711.1	Posttranslational modification, protein turnover, chaperones	Endoplasmic reticulum aminopeptidase 2	erap2	-	ko:K13723	ERAP1_C,Peptidase_M1
g532.t1	Chr 5	144197.XP_008279710.1	EO	Leucyl cystinyl aminopeptidase	lnpep	-	ko:K01257	ERAP1_C,Peptidase_M1
g533.t1	Chr 5	144197.XP_008279715.1	Intracellular trafficking, secretion, and vesicular transport	solute carrier family 14 (urea transporter), member 2	slc14a1	-	ko:K08716	UT
g534.t1	Chr 5	215358.XP_010731976.1	Transcription	SET binding protein 1	setbp1	-	-	-
g536.t1	Chr 5	144197.XP_008279708.1	Signal transduction mechanisms	Cyclin-dependent kinase 7	cdk7	-	ko:K02202	Pkinase
g537.t1	Chr 5	215358.XP_010731974.1	Function unknown	Serine incorporator 5	serinc5	GO:0002252,GO:0002376,GO:0003333,GO:0003674,GO:0005215,GO:0005342,GO:0005575,GO:0005623,GO:0005886,GO:0006810,GO:0006811,GO:0006812,GO:0006820,GO:0006865,GO:0006950,GO:0006952,GO:0006955,GO:0008150,GO:0008324,GO:0008509,GO:0008514,GO:0009597,GO:0009605,GO:0009607,GO:0009615,GO:0015075,GO:0015171,GO:0015175,GO:0015179,GO:0015194,GO:0015318,GO:0015711,GO:0015804,GO:0015807,GO:0015825,GO:0015849,GO:0016020,GO:0022857,GO:0022889,GO:0032329,GO:0034220,GO:0043207,GO:0044464,GO:0045087,GO:0046942,GO:0046943,GO:0050896,GO:0051179,GO:0051234,GO:0051607,GO:0051704,GO:0051707,GO:0055085,GO:0071702,GO:0071705,GO:0071944,GO:0098542,GO:0098655,GO:0098656,GO:1902475,GO:1903825,GO:1905039	-	Serinc
g538.t1	Chr 5	144197.XP_008279706.1	Signal transduction mechanisms	Thrombospondin 4a	thbs4	-	ko:K04659	COMP,EGF,EGF_CA,TSP_3,TSP_C
g539.t1	Chr 5	144197.XP_008279702.1	Intracellular trafficking, secretion, and vesicular transport	Metaxin 3	mtx3	-	ko:K17776	GST_C_6,Tom37
g539.t2	Chr 5	144197.XP_008279702.1	Intracellular trafficking, secretion, and vesicular transport	Metaxin 3	mtx3	-	ko:K17776	GST_C_6,Tom37
g540.t1	Chr 5	144197.XP_008279701.1	Posttranslational modification, protein turnover, chaperones	Cardiomyopathy associated 5	cmya5	-	-	SPRY,fn3
g541.t1	Chr 5	215358.XP_010731971.1	Cell cycle control, cell division, chromosome partitioning	PAP associated domain containing 4	papd4	GO:0003674,GO:0003824,GO:0004652,GO:0006139,GO:0006725,GO:0006807,GO:0008150,GO:0008152,GO:0009892,GO:0009894,GO:0009895,GO:0009987,GO:0010468,GO:0010605,GO:0010608,GO:0016070,GO:0016740,GO:0016772,GO:0016779,GO:0019219,GO:0019222,GO:0031323,GO:0031324,GO:0031329,GO:0031330,GO:0034062,GO:0034641,GO:0043170,GO:0043487,GO:0043489,GO:0043631,GO:0044237,GO:0044238,GO:0045934,GO:0046483,GO:0048519,GO:0048523,GO:0050789,GO:0050794,GO:0051171,GO:0051172,GO:0051252,GO:0051253,GO:0060255,GO:0065007,GO:0065008,GO:0070566,GO:0071704,GO:0080090,GO:0090304,GO:0097747,GO:0140098,GO:1901360,GO:1902369,GO:2000625,GO:2000626,GO:2000628,GO:2000629	ko:K14079	NTP_transf_2,PAP_assoc
g542.t1	Chr 5	144197.XP_008279699.1	Function unknown	Homer homolog	homer1	-	ko:K15010	WH1
g543.t1	Chr 5	215358.XP_010732080.1	Function unknown	Junction mediating and regulatory protein, p53 cofactor	-	-	-	JMY,WHAMM-JMY_N
g545.t1	Chr 5	215358.XP_010737929.1	Function unknown	Centromere protein H	cenph	-	ko:K11500	CENP-H
g546.t1	Chr 5	144197.XP_008279690.1	RNA processing and modification	Belongs to the class I-like SAM-binding methyltransferase superfamily. rRNA adenine N(6)-methyltransferase family	dimt1	-	ko:K14191	RrnaAD
g549.t1	Chr 5	144197.XP_008282387.1	Signal transduction mechanisms	Citron rho-interacting serine threonine kinase	-	-	ko:K16308	CNH,PH
g550.t1	Chr 5	144197.XP_008274788.1	Signal transduction mechanisms	LIM domain kinase	limk2	-	ko:K05744	LIM,PDZ,Pkinase_Tyr
g551.t1	Chr 5	144197.XP_008274787.1	Signal transduction mechanisms	Phosphoinositide-3-kinase interacting protein 1	pik3ip1	GO:0008150,GO:0009892,GO:0010563,GO:0019216,GO:0019220,GO:0019222,GO:0031323,GO:0031324,GO:0033673,GO:0042325,GO:0042326,GO:0043086,GO:0043549,GO:0043550,GO:0043551,GO:0043553,GO:0044092,GO:0045833,GO:0045936,GO:0048519,GO:0048523,GO:0050789,GO:0050790,GO:0050794,GO:0051174,GO:0051338,GO:0051348,GO:0065007,GO:0065009,GO:0080090,GO:0090219,GO:1903725,GO:1903726	-	Kringle
g552.t1	Chr 5	144197.XP_008274785.1	Cell cycle control, cell division, chromosome partitioning	Thyroid adenoma-associated protein homolog	-	-	-	DUF2428
g553.t1	Chr 5	8083.ENSXMAP00000003445	Posttranslational modification, protein turnover, chaperones	Ring finger protein	-	-	ko:K17821	zf-RING_2
g554.t1	Chr 5	48698.ENSPFOP00000007212	PT	Lipoxygenase homology domains 1b	-	-	-	PLAT
g555.t1	Chr 5	215358.XP_010749168.1	Signal transduction mechanisms	Progestin and adipoQ receptor family member	paqr3	-	-	HlyIII
g556.t1	Chr 5	144197.XP_008304609.1	Signal transduction mechanisms	BMP2 inducible kinase	bmp2k	-	ko:K08854	BMP2K_C,Pkinase
g557.t1	Chr 5	144197.XP_008304609.1	Signal transduction mechanisms	BMP2 inducible kinase	bmp2k	-	ko:K08854	BMP2K_C,Pkinase
g558.t1	Chr 5	215358.XP_010729562.1	Signal transduction mechanisms	Glutamate receptor, ionotropic	grid2	-	ko:K05207	ANF_receptor,Lig_chan,Lig_chan-Glu_bd
g559.t1	Chr 5	215358.XP_010744051.1	Function unknown	CD53 molecule	CD53	-	ko:K06489,ko:K17350	Tetraspannin
g560.t1	Chr 5	215358.XP_010744052.1	Signal transduction mechanisms	V-raf murine sarcoma 3611 viral oncogene homolog	araf	-	ko:K08845	C1_1,Pkinase_Tyr,RBD
g561.t1	Chr 5	303518.XP_005754933.1	Energy production and conversion	reductase complex assembly factor 3	-	GO:0003674,GO:0005488,GO:0005543,GO:0005575,GO:0005622,GO:0005623,GO:0005737,GO:0005739,GO:0005740,GO:0005743,GO:0006091,GO:0006119,GO:0006122,GO:0006139,GO:0006163,GO:0006725,GO:0006753,GO:0006793,GO:0006796,GO:0006807,GO:0006996,GO:0007005,GO:0007006,GO:0007007,GO:0008150,GO:0008152,GO:0008289,GO:0009117,GO:0009123,GO:0009126,GO:0009141,GO:0009144,GO:0009150,GO:0009161,GO:0009167,GO:0009199,GO:0009205,GO:0009259,GO:0009987,GO:0015980,GO:0016020,GO:0016021,GO:0016043,GO:0016310,GO:0017004,GO:0017062,GO:0017144,GO:0019637,GO:0019693,GO:0019866,GO:0022607,GO:0022900,GO:0022904,GO:0031090,GO:0031224,GO:0031300,GO:0031301,GO:0031304,GO:0031305,GO:0031966,GO:0031967,GO:0031975,GO:0032592,GO:0033108,GO:0034551,GO:0034622,GO:0034641,GO:0042407,GO:0042773,GO:0042775,GO:0043167,GO:0043168,GO:0043226,GO:0043227,GO:0043229,GO:0043231,GO:0043933,GO:0044085,GO:0044237,GO:0044238,GO:0044281,GO:0044422,GO:0044424,GO:0044425,GO:0044429,GO:0044444,GO:0044446,GO:0044455,GO:0044464,GO:0045333,GO:0046034,GO:0046483,GO:0055086,GO:0055114,GO:0061024,GO:0065003,GO:0070300,GO:0071704,GO:0071840,GO:0072521,GO:0098573,GO:1901135,GO:1901360,GO:1901564,GO:1901611,GO:1901612	-	DUF4574
g562.t1	Chr 5	144197.XP_008300462.1	Transcription	Activated RNA polymerase II transcriptional coactivator	sub1	-	-	PC4
g564.t1	Chr 5	215358.XP_010730908.1	Cell wall/membrane/envelope biogenesis	Ankyrin 1, erythrocytic	ank1	-	ko:K10380	Ank_2,Ank_3,Ank_4,Death,ZU5
g565.t1	Chr 5	48698.ENSPFOP00000028366	Cell wall/membrane/envelope biogenesis	Ankyrin 1, erythrocytic	ank1	-	ko:K10380	Ank_2,Ank_3,Ank_4,Death,ZU5
g566.t1	Chr 5	215358.XP_010730854.1	Transcription	Eukaryotic translation initiation factor 4E binding protein 1	eif4ebp1	-	ko:K07205	eIF_4EBP
g567.t1	Chr 5	215358.XP_010730856.1	Signal transduction mechanisms	Nodal homolog	-	-	ko:K04666	TGF_beta,TGFb_propeptide
g568.t1	Chr 5	69293.ENSGACP00000011268	Nucleotide transport and metabolism	Deoxyguanosine kinase	dguok	-	ko:K00893,ko:K00904	dNK
g569.t1	Chr 5	8153.XP_005916381.1	Function unknown	Transcobalamin II, like	-	-	ko:K14619	Cobalamin_bind,DUF4430
g570.t1	Chr 5	144197.XP_008282343.1	Transcription	Nuclear receptor subfamily 6, group A, member	nr6a1	GO:0000976,GO:0000977,GO:0000978,GO:0000981,GO:0000987,GO:0001012,GO:0001067,GO:0003002,GO:0003674,GO:0003676,GO:0003677,GO:0003690,GO:0003700,GO:0004879,GO:0005488,GO:0005515,GO:0005575,GO:0005622,GO:0005623,GO:0005634,GO:0005667,GO:0005737,GO:0006355,GO:0006357,GO:0006928,GO:0007154,GO:0007165,GO:0007275,GO:0007389,GO:0007399,GO:0007417,GO:0007420,GO:0008150,GO:0009719,GO:0009725,GO:0009755,GO:0009790,GO:0009792,GO:0009888,GO:0009889,GO:0009952,GO:0009987,GO:0010033,GO:0010468,GO:0010556,GO:0014070,GO:0016477,GO:0019219,GO:0019222,GO:0021532,GO:0021903,GO:0021915,GO:0022008,GO:0023052,GO:0030154,GO:0030518,GO:0030522,GO:0030917,GO:0031323,GO:0031326,GO:0032501,GO:0032502,GO:0032870,GO:0032991,GO:0033993,GO:0035295,GO:0040011,GO:0042221,GO:0042802,GO:0042803,GO:0043009,GO:0043226,GO:0043227,GO:0043229,GO:0043231,GO:0043401,GO:0043565,GO:0044212,GO:0044424,GO:0044464,GO:0046983,GO:0048513,GO:0048545,GO:0048731,GO:0048856,GO:0048869,GO:0048870,GO:0050789,GO:0050794,GO:0050896,GO:0051171,GO:0051179,GO:0051252,GO:0051674,GO:0051716,GO:0060255,GO:0060322,GO:0060429,GO:0065007,GO:0070887,GO:0071310,GO:0071383,GO:0071396,GO:0071407,GO:0071495,GO:0080090,GO:0097159,GO:0098531,GO:0140110,GO:1901363,GO:1903506,GO:1990837,GO:2000112,GO:2001141	ko:K08027,ko:K08561	Hormone_recep,zf-C4
g570.t2	Chr 5	144197.XP_008282343.1	Transcription	Nuclear receptor subfamily 6, group A, member	nr6a1	GO:0000976,GO:0000977,GO:0000978,GO:0000981,GO:0000987,GO:0001012,GO:0001067,GO:0003002,GO:0003674,GO:0003676,GO:0003677,GO:0003690,GO:0003700,GO:0004879,GO:0005488,GO:0005515,GO:0005575,GO:0005622,GO:0005623,GO:0005634,GO:0005667,GO:0005737,GO:0006355,GO:0006357,GO:0006928,GO:0007154,GO:0007165,GO:0007275,GO:0007389,GO:0007399,GO:0007417,GO:0007420,GO:0008150,GO:0009719,GO:0009725,GO:0009755,GO:0009790,GO:0009792,GO:0009888,GO:0009889,GO:0009952,GO:0009987,GO:0010033,GO:0010468,GO:0010556,GO:0014070,GO:0016477,GO:0019219,GO:0019222,GO:0021532,GO:0021903,GO:0021915,GO:0022008,GO:0023052,GO:0030154,GO:0030518,GO:0030522,GO:0030917,GO:0031323,GO:0031326,GO:0032501,GO:0032502,GO:0032870,GO:0032991,GO:0033993,GO:0035295,GO:0040011,GO:0042221,GO:0042802,GO:0042803,GO:0043009,GO:0043226,GO:0043227,GO:0043229,GO:0043231,GO:0043401,GO:0043565,GO:0044212,GO:0044424,GO:0044464,GO:0046983,GO:0048513,GO:0048545,GO:0048731,GO:0048856,GO:0048869,GO:0048870,GO:0050789,GO:0050794,GO:0050896,GO:0051171,GO:0051179,GO:0051252,GO:0051674,GO:0051716,GO:0060255,GO:0060322,GO:0060429,GO:0065007,GO:0070887,GO:0071310,GO:0071383,GO:0071396,GO:0071407,GO:0071495,GO:0080090,GO:0097159,GO:0098531,GO:0140110,GO:1901363,GO:1903506,GO:1990837,GO:2000112,GO:2001141	ko:K08027,ko:K08561	Hormone_recep,zf-C4
g571.t1	Chr 5	144197.XP_008279686.1	Cytoskeleton	Belongs to the TRAFAC class myosin-kinesin ATPase superfamily. Kinesin family	kif2a	-	ko:K10393	Kinesin
g571.t2	Chr 5	144197.XP_008279686.1	Cytoskeleton	Belongs to the TRAFAC class myosin-kinesin ATPase superfamily. Kinesin family	kif2a	-	ko:K10393	Kinesin
g571.t3	Chr 5	215358.XP_010737926.1	Cytoskeleton	Belongs to the TRAFAC class myosin-kinesin ATPase superfamily. Kinesin family	kif2a	-	ko:K10393	Kinesin
g572.t1	Chr 5	8128.ENSONIP00000017308	DO	unc-45 homolog B	unc45b	GO:0001654,GO:0002088,GO:0005575,GO:0005622,GO:0005623,GO:0005737,GO:0006996,GO:0007010,GO:0007275,GO:0007423,GO:0007507,GO:0007517,GO:0007519,GO:0008150,GO:0009653,GO:0009888,GO:0009987,GO:0010927,GO:0014706,GO:0016043,GO:0022607,GO:0030016,GO:0030017,GO:0030018,GO:0030029,GO:0030036,GO:0030154,GO:0030239,GO:0031032,GO:0031674,GO:0032501,GO:0032502,GO:0032989,GO:0042692,GO:0043010,GO:0043226,GO:0043228,GO:0043229,GO:0043232,GO:0043292,GO:0044085,GO:0044422,GO:0044424,GO:0044444,GO:0044449,GO:0044464,GO:0048468,GO:0048513,GO:0048646,GO:0048731,GO:0048738,GO:0048747,GO:0048856,GO:0048869,GO:0051146,GO:0055001,GO:0055002,GO:0060537,GO:0060538,GO:0061061,GO:0070925,GO:0071840,GO:0072359,GO:0097435,GO:0099080,GO:0099081,GO:0099512	ko:K21991	TPR_8,UNC45-central
g572.t2	Chr 5	8128.ENSONIP00000017308	DO	unc-45 homolog B	unc45b	GO:0001654,GO:0002088,GO:0005575,GO:0005622,GO:0005623,GO:0005737,GO:0006996,GO:0007010,GO:0007275,GO:0007423,GO:0007507,GO:0007517,GO:0007519,GO:0008150,GO:0009653,GO:0009888,GO:0009987,GO:0010927,GO:0014706,GO:0016043,GO:0022607,GO:0030016,GO:0030017,GO:0030018,GO:0030029,GO:0030036,GO:0030154,GO:0030239,GO:0031032,GO:0031674,GO:0032501,GO:0032502,GO:0032989,GO:0042692,GO:0043010,GO:0043226,GO:0043228,GO:0043229,GO:0043232,GO:0043292,GO:0044085,GO:0044422,GO:0044424,GO:0044444,GO:0044449,GO:0044464,GO:0048468,GO:0048513,GO:0048646,GO:0048731,GO:0048738,GO:0048747,GO:0048856,GO:0048869,GO:0051146,GO:0055001,GO:0055002,GO:0060537,GO:0060538,GO:0061061,GO:0070925,GO:0071840,GO:0072359,GO:0097435,GO:0099080,GO:0099081,GO:0099512	ko:K21991	TPR_8,UNC45-central
g573.t1	Chr 5	144197.XP_008279683.1	Signal transduction mechanisms	Phosphatidylinositol-4-phosphate 5-kinase, type I, beta b	-	-	ko:K00889	PIP5K
g574.t1	Chr 5	144197.XP_008279679.1	Signal transduction mechanisms	Collagen, type IV, alpha 3 (Goodpasture antigen) binding protein a	col4a3bp	GO:0003674,GO:0005215,GO:0005319,GO:0005488,GO:0005575,GO:0005622,GO:0005623,GO:0005737,GO:0005794,GO:0006810,GO:0006869,GO:0008150,GO:0008289,GO:0009987,GO:0010876,GO:0012505,GO:0016043,GO:0032365,GO:0033036,GO:0033218,GO:0035620,GO:0035621,GO:0035627,GO:0042886,GO:0043226,GO:0043227,GO:0043229,GO:0043231,GO:0044424,GO:0044444,GO:0044464,GO:0046624,GO:0046625,GO:0046907,GO:0051179,GO:0051234,GO:0051641,GO:0051649,GO:0061024,GO:0071702,GO:0071705,GO:0071840,GO:0097001,GO:0120009,GO:0120012,GO:0120013,GO:0120016,GO:0120017	ko:K08283	PH,START
g574.t2	Chr 5	144197.XP_008279679.1	Signal transduction mechanisms	Collagen, type IV, alpha 3 (Goodpasture antigen) binding protein a	col4a3bp	GO:0003674,GO:0005215,GO:0005319,GO:0005488,GO:0005575,GO:0005622,GO:0005623,GO:0005737,GO:0005794,GO:0006810,GO:0006869,GO:0008150,GO:0008289,GO:0009987,GO:0010876,GO:0012505,GO:0016043,GO:0032365,GO:0033036,GO:0033218,GO:0035620,GO:0035621,GO:0035627,GO:0042886,GO:0043226,GO:0043227,GO:0043229,GO:0043231,GO:0044424,GO:0044444,GO:0044464,GO:0046624,GO:0046625,GO:0046907,GO:0051179,GO:0051234,GO:0051641,GO:0051649,GO:0061024,GO:0071702,GO:0071705,GO:0071840,GO:0097001,GO:0120009,GO:0120012,GO:0120013,GO:0120016,GO:0120017	ko:K08283	PH,START
g577.t1	Chr 5	69293.ENSGACP00000013293	Function unknown	Synaptic vesicle glycoprotein	sv2c	-	ko:K06258	MFS_1
g578.t1	Chr 5	7918.ENSLOCP00000022184	Function unknown	Reverse transcriptase (RNA-dependent DNA polymerase)	-	-	-	RVT_1
g580.t1	Chr 5	144197.XP_008278825.1	Intracellular trafficking, secretion, and vesicular transport	Lectin, mannose-binding 2-like	-	-	ko:K10083	Lectin_leg-like
g582.t1	Chr 5	144197.XP_008288250.1	Function unknown	downstream neighbor of Son	DONSON	-	ko:K22422	-
g583.t1	Chr 5	106582.XP_004566752.1	Energy production and conversion	Nitric oxide synthase	nos1	-	ko:K13240	FAD_binding_1,Flavodoxin_1,NAD_binding_1,NO_synthase,PDZ
g584.t1	Chr 5	8010.XP_010874524.1	-	-	-	-	-	-
g585.t1	Chr 5	144197.XP_008302126.1	Function unknown	elaC homolog 1 (E. coli)	elac1	-	ko:K00784	Lactamase_B,Lactamase_B_2
g586.t1	Chr 5	69293.ENSGACP00000009635	Function unknown	elaC homolog 1 (E. coli)	elac1	-	ko:K00784	Lactamase_B,Lactamase_B_2
g587.t1	Chr 5	215358.XP_010729547.1	Energy production and conversion	Malic enzyme 2, NAD( )-dependent, mitochondrial	me2	-	ko:K00027	Malic_M,malic
g588.t1	Chr 5	144197.XP_008282392.1	Translation, ribosomal structure, and biogenesis	GCN1 general control of amino-acid synthesis 1-like 1 (yeast)	gcn1l1	-	-	HEAT
g589.t1	Chr 5	69293.ENSGACP00000012145	Inorganic ion transport and metabolism	BTB POZ domain-containing adapter for CUL3-mediated RhoA degradation protein	kctd10	-	ko:K15074	BTB_2
g590.t1	Chr 5	215358.XP_010732090.1	Cytoskeleton	Belongs to the TRAFAC class myosin-kinesin ATPase superfamily. Myosin family	myo1h	-	ko:K10356	Myosin_TH1,Myosin_head
g590.t2	Chr 5	215358.XP_010732090.1	Cytoskeleton	Belongs to the TRAFAC class myosin-kinesin ATPase superfamily. Myosin family	myo1h	-	ko:K10356	Myosin_TH1,Myosin_head
g591.t1	Chr 5	69293.ENSGACP00000012164	Transcription	Forkhead box	foxn4	GO:0000976,GO:0001067,GO:0001158,GO:0001654,GO:0001947,GO:0002009,GO:0003002,GO:0003007,GO:0003143,GO:0003170,GO:0003407,GO:0003674,GO:0003676,GO:0003677,GO:0003682,GO:0003690,GO:0003700,GO:0005488,GO:0005575,GO:0005622,GO:0005623,GO:0005634,GO:0006355,GO:0007275,GO:0007368,GO:0007389,GO:0007399,GO:0007417,GO:0007423,GO:0007507,GO:0008016,GO:0008150,GO:0009653,GO:0009790,GO:0009799,GO:0009855,GO:0009887,GO:0009888,GO:0009889,GO:0009891,GO:0009893,GO:0009953,GO:0009987,GO:0010468,GO:0010556,GO:0010557,GO:0010604,GO:0010628,GO:0010842,GO:0019219,GO:0019222,GO:0021510,GO:0021511,GO:0021513,GO:0021514,GO:0021515,GO:0021517,GO:0021953,GO:0022008,GO:0030154,GO:0030182,GO:0031323,GO:0031325,GO:0031326,GO:0031328,GO:0032501,GO:0032502,GO:0035050,GO:0035239,GO:0035295,GO:0035326,GO:0035881,GO:0036302,GO:0043010,GO:0043226,GO:0043227,GO:0043229,GO:0043231,GO:0043565,GO:0044057,GO:0044212,GO:0044424,GO:0044464,GO:0045165,GO:0045893,GO:0045935,GO:0048513,GO:0048518,GO:0048522,GO:0048562,GO:0048568,GO:0048592,GO:0048593,GO:0048598,GO:0048646,GO:0048663,GO:0048699,GO:0048729,GO:0048731,GO:0048856,GO:0048869,GO:0050789,GO:0050794,GO:0051171,GO:0051173,GO:0051239,GO:0051252,GO:0051254,GO:0060041,GO:0060042,GO:0060255,GO:0060429,GO:0060562,GO:0060579,GO:0060581,GO:0061371,GO:0065007,GO:0072359,GO:0080090,GO:0090596,GO:0097159,GO:0140110,GO:1901363,GO:1902680,GO:1903506,GO:1903508,GO:1903522,GO:1990837,GO:2000112,GO:2001141	ko:K09407	Forkhead
g592.t1	Chr 5	215358.XP_010732027.1	Lipid transport and metabolism	acetyl-CoA carboxylase	acacb	-	ko:K01946	ACC_central,Biotin_carb_C,Biotin_carb_N,Biotin_lipoyl,CPSase_L_D2,Carboxyl_trans
g593.t1	Chr 5	215358.XP_010730887.1	Signal transduction mechanisms	Glial cell line-derived neurotrophic factor-like	-	-	ko:K05452	TGF_beta
g595.t1	Chr 5	144197.XP_008287704.1	Cell cycle control, cell division, chromosome partitioning	NDC80 homolog, kinetochore complex component (S. cerevisiae)	ndc80	GO:0000070,GO:0000226,GO:0000228,GO:0000278,GO:0000280,GO:0000775,GO:0000776,GO:0000777,GO:0000778,GO:0000779,GO:0000780,GO:0000793,GO:0000794,GO:0000819,GO:0003674,GO:0005198,GO:0005200,GO:0005575,GO:0005622,GO:0005623,GO:0005634,GO:0005694,GO:0006996,GO:0007010,GO:0007017,GO:0007049,GO:0007051,GO:0007052,GO:0007059,GO:0007080,GO:0007088,GO:0007346,GO:0008150,GO:0008608,GO:0009987,GO:0010564,GO:0010965,GO:0016043,GO:0022402,GO:0030071,GO:0031262,GO:0031974,GO:0031981,GO:0032991,GO:0033043,GO:0033044,GO:0033045,GO:0033047,GO:0043226,GO:0043227,GO:0043228,GO:0043229,GO:0043231,GO:0043232,GO:0043233,GO:0044422,GO:0044424,GO:0044427,GO:0044428,GO:0044446,GO:0044454,GO:0044464,GO:0045787,GO:0045931,GO:0048285,GO:0048518,GO:0048522,GO:0050000,GO:0050789,GO:0050794,GO:0051128,GO:0051179,GO:0051234,GO:0051276,GO:0051303,GO:0051310,GO:0051315,GO:0051640,GO:0051641,GO:0051649,GO:0051656,GO:0051726,GO:0051783,GO:0051983,GO:0065007,GO:0070013,GO:0071840,GO:0090068,GO:0090231,GO:0090232,GO:0090266,GO:0090267,GO:0098687,GO:0098813,GO:0140014,GO:1901976,GO:1901978,GO:1901987,GO:1901990,GO:1902099,GO:1902850,GO:1903047,GO:1903504,GO:1905818	ko:K11547	Ndc80_HEC
g596.t1	Chr 5	144197.XP_008287699.1	Transcription	Nipped-b homolog	nipbl	-	ko:K06672	Cohesin_HEAT,Nipped-B_C
g597.t1	Chr 5	215358.XP_010741160.1	Lipid transport and metabolism	Provides CDP-diacylglycerol, an important precursor for the synthesis of phosphatidylinositol, phosphatidylglycerol, and cardiolipin	cds1	-	ko:K00981	CTP_transf_1
g598.t1	Chr 5	215358.XP_010741159.1	TU	WD repeat and FYVE	wdfy3	-	ko:K22262	Beach,DUF4704,FYVE,PH_BEACH,WD40
g599.t1	Chr 5	144197.XP_008284837.1	Transcription	Zinc finger protein 367	znf367	-	-	zf-C2H2
g600.t1	Chr 5	215358.XP_010731839.1	Function unknown	Hyaluronan binding protein 4	HABP4	-	ko:K19019	HABP4_PAI-RBP1,IHABP4_N
g601.t1	Chr 5	144197.XP_008284827.1	Defense mechanisms	CDC14 cell division cycle 14 homolog B	cdc14b	-	ko:K06639	DSPc,DSPn
g602.t1	Chr 5	69293.ENSGACP00000011578	GO	WSC domain containing 2	wscd2	-	-	Sulfotransfer_1,WSC
g603.t1	Chr 5	144197.XP_008274791.1	Signal transduction mechanisms	Belongs to the G-protein coupled receptor 1 family	cmklr1	-	ko:K04245	7tm_1
g604.t1	Chr 5	215358.XP_010730880.1	Function unknown	FIC domain containing	ficd	GO:0003674,GO:0003824,GO:0006464,GO:0006807,GO:0008150,GO:0008152,GO:0009987,GO:0016740,GO:0016772,GO:0016779,GO:0018117,GO:0018175,GO:0019538,GO:0036211,GO:0043170,GO:0043412,GO:0044237,GO:0044238,GO:0044260,GO:0044267,GO:0070566,GO:0070733,GO:0071704,GO:1901564	-	Fic
g605.t1	Chr 5	144197.XP_008274796.1	RNA processing and modification	Squamous cell carcinoma antigen	sart3	GO:0000245,GO:0000375,GO:0000377,GO:0000387,GO:0000398,GO:0001775,GO:0002376,GO:0002520,GO:0002521,GO:0003674,GO:0003676,GO:0003723,GO:0005488,GO:0005515,GO:0005575,GO:0005622,GO:0005623,GO:0005634,GO:0005654,GO:0006139,GO:0006323,GO:0006325,GO:0006333,GO:0006334,GO:0006396,GO:0006397,GO:0006725,GO:0006807,GO:0006996,GO:0007275,GO:0008150,GO:0008152,GO:0008380,GO:0009893,GO:0009987,GO:0010467,GO:0010604,GO:0010638,GO:0015030,GO:0016043,GO:0016070,GO:0016071,GO:0016604,GO:0017069,GO:0017070,GO:0019222,GO:0022607,GO:0022613,GO:0022618,GO:0030097,GO:0030098,GO:0030154,GO:0030162,GO:0031016,GO:0031017,GO:0031056,GO:0031058,GO:0031323,GO:0031325,GO:0031399,GO:0031401,GO:0031497,GO:0031974,GO:0031981,GO:0032268,GO:0032270,GO:0032501,GO:0032502,GO:0033043,GO:0033044,GO:0034622,GO:0034641,GO:0034728,GO:0035272,GO:0042393,GO:0043170,GO:0043226,GO:0043227,GO:0043229,GO:0043231,GO:0043233,GO:0043933,GO:0044085,GO:0044237,GO:0044238,GO:0044422,GO:0044424,GO:0044428,GO:0044446,GO:0044451,GO:0044464,GO:0045321,GO:0045862,GO:0046483,GO:0046649,GO:0048513,GO:0048518,GO:0048522,GO:0048534,GO:0048538,GO:0048731,GO:0048732,GO:0048856,GO:0048869,GO:0050789,GO:0050794,GO:0051128,GO:0051130,GO:0051171,GO:0051173,GO:0051246,GO:0051247,GO:0051276,GO:0055123,GO:0060255,GO:0065003,GO:0065004,GO:0065007,GO:0070013,GO:0071103,GO:0071704,GO:0071824,GO:0071826,GO:0071840,GO:0080090,GO:0090085,GO:0090304,GO:0097159,GO:1901360,GO:1901363,GO:1902275,GO:1903003,GO:1903320,GO:1903322,GO:1903584,GO:1903586,GO:1905269,GO:2001252	-	LSM_int_assoc,Lsm_interact,RRM_1
g606.t1	Chr 5	215358.XP_010752276.1	Energy production and conversion	Scaffold protein for the de novo synthesis of iron- sulfur (Fe-S) clusters within mitochondria, which is required for maturation of both mitochondrial and cytoplasmic 2Fe-2S and 4Fe-4S proteins	iscu	-	ko:K22068	NifU_N
g607.t1	Chr 5	215358.XP_010752283.1	Signal transduction mechanisms	Leucine-rich repeats, typical (most populated) subfamily	-	-	-	LRR_8
g608.t1	Chr 5	215358.XP_010752277.1	Function unknown	Transmembrane protein 119a	tmem119	-	-	TMEM119
g609.t1	Chr 5	144197.XP_008274798.1	Cytoskeleton	Belongs to the WD repeat coronin family	coro1c	-	ko:K13886	DUF1899,WD40,WD40_4
g612.t1	Chr 5	144197.XP_008282373.1	Signal transduction mechanisms	breakpoint cluster region	bcr	-	ko:K08878	Bcr-Abl_Oligo,C2,RhoGAP,RhoGEF
g613.t1	Chr 5	144197.XP_008282374.1	Function unknown	intraflagellar transport	ift81	-	ko:K19677	-
g614.t1	Chr 5	215358.XP_010752280.1	Cytoskeleton	Belongs to the WD repeat coronin family	coro1c	-	ko:K13886	DUF1899,WD40,WD40_4
g615.t1	Chr 5	144197.XP_008274799.1	Defense mechanisms	Protein phosphatase Slingshot homolog	ssh1	-	ko:K05766	DEK_C,DSPc
g617.t1	Chr 5	215358.XP_010751756.1	Amino acid transport and metabolism	D-amino-acid oxidase, tandem duplicate	dao	-	ko:K00273	DAO
g618.t1	Chr 5	215358.XP_010751758.1	Function unknown	SV2 related protein homolog a (rat)	svop	-	-	MFS_1,Sugar_tr
g619.t1	Chr 5	144197.XP_008274803.1	Posttranslational modification, protein turnover, chaperones	Ubiquitin specific peptidase 30	usp30	GO:0000422,GO:0003674,GO:0003824,GO:0004175,GO:0004197,GO:0004843,GO:0005575,GO:0005622,GO:0005623,GO:0005737,GO:0005739,GO:0005740,GO:0005741,GO:0006464,GO:0006508,GO:0006807,GO:0006914,GO:0006996,GO:0007005,GO:0008053,GO:0008150,GO:0008152,GO:0008233,GO:0008234,GO:0009056,GO:0009987,GO:0016020,GO:0016043,GO:0016579,GO:0016787,GO:0019538,GO:0019783,GO:0019867,GO:0022411,GO:0031090,GO:0031966,GO:0031967,GO:0031968,GO:0031975,GO:0035871,GO:0036211,GO:0036459,GO:0043170,GO:0043226,GO:0043227,GO:0043229,GO:0043231,GO:0043412,GO:0044237,GO:0044238,GO:0044248,GO:0044260,GO:0044267,GO:0044313,GO:0044422,GO:0044424,GO:0044429,GO:0044444,GO:0044446,GO:0044464,GO:0048284,GO:0061024,GO:0061025,GO:0061726,GO:0061919,GO:0070011,GO:0070646,GO:0070647,GO:0071704,GO:0071840,GO:0098588,GO:0098805,GO:0101005,GO:0140096,GO:1901564,GO:1903008	ko:K11851	UCH
g620.t1	Chr 5	215358.XP_010751768.1	Replication, recombination, and repair	alkB, alkylation repair homolog 2 (E. coli)	alkbh2	-	ko:K10859	2OG-FeII_Oxy_2
g621.t1	Chr 5	8128.ENSONIP00000016898	Replication, recombination, and repair	Excises uracil residues from the DNA which can arise as a result of misincorporation of dUMP residues by DNA polymerase or due to deamination of cytosine	ung	-	ko:K03648	UDG
g622.t1	Chr 5	215358.XP_010751764.1	Posttranslational modification, protein turnover, chaperones	ISG15 ubiquitin-like modifier	isg15	-	ko:K08770	ubiquitin
g623.t1	Chr 5	303518.XP_005722247.1	Replication, recombination, and repair	Allows the formation of correctly charged Gln-tRNA(Gln) through the transamidation of misacylated Glu-tRNA(Gln) in the mitochondria. The reaction takes place in the presence of glutamine and ATP through an activated gamma-phospho-Glu- tRNA(Gln)	GATC	-	ko:K02435	Glu-tRNAGln
g624.t1	Chr 5	144197.XP_008283124.1	Intracellular trafficking, secretion, and vesicular transport	Clathrin, heavy	CLTCL1	-	ko:K04646	Clathrin,Clathrin-link,Clathrin_H_link,Clathrin_propel
g625.t1	Chr 5	144197.XP_008283120.1	Posttranslational modification, protein turnover, chaperones	plasminogen activator	plat	-	ko:K01343	EGF,Kringle,Trypsin
g626.t1	Chr 5	215358.XP_010732561.1	Signal transduction mechanisms	Inhibitor of kappa light polypeptide gene enhancer in B-cells, kinase beta	ikbkb	-	ko:K07209	Pkinase
g627.t1	Chr 5	144197.XP_008283117.1	Inorganic ion transport and metabolism	Voltage-dependent anion channel 3	vdac3	-	ko:K15040,ko:K15041	Porin_3
g628.t1	Chr 5	144197.XP_008304143.1	Function unknown	Chromosome 9 open reading frame 172	-	-	-	zf-MYND
g629.t1	Chr 5	215358.XP_010751510.1	TU	Synapsin I	syn1	-	ko:K19941	Synapsin,Synapsin_C,Synapsin_N
g631.t1	Chr 5	144197.XP_008285287.1	Signal transduction mechanisms	Rho GTPase activating protein 25	arhgap25	-	ko:K20642	PH,RhoGAP
g632.t1	Chr 5	144197.XP_008275181.1	Transcription	zinc finger	zmat4	-	-	zf-met
g635.t1	Chr 5	215358.XP_010731104.1	Signal transduction mechanisms	SLIT-ROBO Rho GTPase activating protein 3	-	-	ko:K07526	FCH,RhoGAP,SH3_1
g636.t1	Chr 5	215358.XP_010752055.1	Lipid transport and metabolism	Belongs to the type-B carboxylesterase lipase family	-	-	ko:K12298	COesterase
g637.t1	Chr 5	8128.ENSONIP00000000883	Signal transduction mechanisms	Docking protein	dok2	-	ko:K20234	IRS,PH
g639.t1	Chr 5	69293.ENSGACP00000014809	Defense mechanisms	Dual specificity protein phosphatase	-	-	ko:K14165	DSPc
g640.t1	Chr 5	144197.XP_008274944.1	Transcription	E1A binding protein p400	EP400	-	ko:K11320	EP400_N,HSA,Helicase_C,SNF2_N
g640.t2	Chr 5	144197.XP_008274944.1	Transcription	E1A binding protein p400	EP400	-	ko:K11320	EP400_N,HSA,Helicase_C,SNF2_N
g640.t3	Chr 5	144197.XP_008274944.1	Transcription	E1A binding protein p400	EP400	-	ko:K11320	EP400_N,HSA,Helicase_C,SNF2_N
g640.t4	Chr 5	144197.XP_008274944.1	Transcription	E1A binding protein p400	EP400	-	ko:K11320	EP400_N,HSA,Helicase_C,SNF2_N
g641.t1	Chr 5	106582.XP_004567401.1	Carbohydrate transport and metabolism	Belongs to the hexokinase family	hk2	-	ko:K00844	Hexokinase_1,Hexokinase_2
g642.t1	Chr 5	144197.XP_008280263.1	TU	Si dkey-98f17.5	-	-	-	Dynamin_N
g643.t1	Chr 5	215358.XP_010732019.1	Function unknown	Apoptosis-inducing factor	AIFM3	-	-	Pyr_redox_2,Reductase_C,Rieske
g644.t1	Chr 5	69293.ENSGACP00000012328	Function unknown	Plays a major role in tight junction-specific obliteration of the intercellular space, through calcium- independent cell-adhesion activity	CLDN22	-	ko:K06087	PMP22_Claudin
g645.t1	Chr 5	215358.XP_010731297.1	UY	Importin 11	IPO11	-	-	IBN_N
g646.t1	Chr 5	144197.XP_008283407.1	Function unknown	Bassoon presynaptic cytomatrix protein	-	-	-	zf-piccolo
g649.t1	Chr 5	69293.ENSGACP00000001381	Function unknown	Si ch211-191j22.3	-	-	-	-
g650.t1	Chr 5	215358.XP_010750883.1	KL	Excision repair cross-complementing rodent repair deficiency, complementation group 6-like	ercc6l	-	ko:K20093	Helicase_C,SNF2_N
g651.t1	Chr 5	215358.XP_010750887.1	Posttranslational modification, protein turnover, chaperones	disintegrin and metalloproteinase	adam9	-	ko:K06834	ADAM_CR,Disintegrin,Pep_M12B_propep,Reprolysin
g652.t1	Chr 5	144197.XP_008294558.1	Posttranslational modification, protein turnover, chaperones	disintegrin and metalloproteinase	adam9	-	ko:K06834	ADAM_CR,Disintegrin,Pep_M12B_propep,Reprolysin
g657.t1	Chr 5	144197.XP_008279673.1	Cytoskeleton	IQ motif containing GTPase activating protein 2	iqgap2	-	ko:K05767	CH,IQ,RasGAP,RasGAP_C
g658.t1	Chr 5	144197.XP_008279672.1	Function unknown	Coagulation factor II (thrombin) receptor-like 2	f2rl2	-	ko:K04235	7tm_1
g659.t1	Chr 5	144197.XP_008279671.1	Signal transduction mechanisms	Coagulation factor II (thrombin) receptor	f2r	-	ko:K03914	7tm_1
g660.t1	Chr 5	215358.XP_010742037.1	-	-	-	-	-	-
g661.t1	Chr 5	8010.XP_010874782.1	KL	Single-stranded DNA binding protein 2	ssbp2	-	-	SSDP
g662.t1	Chr 5	106582.XP_004544497.1	KL	Single-stranded DNA binding protein 2	ssbp2	-	-	SSDP
g663.t1	Chr 5	69293.ENSGACP00000013440	Function unknown	Arrestin domain-containing protein 3-like	-	-	-	Arrestin_C,Arrestin_N
g664.t1	Chr 5	69293.ENSGACP00000013445	Function unknown	Zgc 110353	-	-	-	Arrestin_C,Arrestin_N
g666.t1	Chr 5	215358.XP_010742057.1	Function unknown	Transposase IS4	-	-	-	DDE_Tnp_1_7
g667.t1	Chr 5	144197.XP_008299397.1	Function unknown	Transmembrane protein 167A	tmem167a	-	-	DUF1242
g668.t1	Chr 5	144197.XP_008299398.1	Function unknown	DNA repair protein XRCC4-like	-	-	ko:K10886	XRCC4
g670.t1	Chr 5	215358.XP_010742058.1	Signal transduction mechanisms	Versican	vcan	-	ko:K06793	EGF,Lectin_C,Sushi,V-set,Xlink
g671.t1	Chr 5	144197.XP_008302083.1	Signal transduction mechanisms	Versican	vcan	-	ko:K06793	EGF,Lectin_C,Sushi,V-set,Xlink
g672.t1	Chr 5	144197.XP_008302084.1	Signal transduction mechanisms	Hyaluronan and proteoglycan link protein	hapln1	-	ko:K06848	V-set,Xlink
g673.t1	Chr 5	8090.ENSORLP00000012418	Signal transduction mechanisms	and discoidin I-like	edil3	-	-	EGF,F5_F8_type_C
g675.t1	Chr 5	32507.XP_006784188.1	Signal transduction mechanisms	and discoidin I-like	edil3	-	-	EGF,F5_F8_type_C
g676.t1	Chr 5	106582.XP_004544319.1	Transcription	transcription factor 7-like	tcf7l1	GO:0001067,GO:0001654,GO:0001708,GO:0003002,GO:0003158,GO:0003674,GO:0003676,GO:0003677,GO:0005488,GO:0005515,GO:0005575,GO:0005622,GO:0005623,GO:0005634,GO:0005667,GO:0006355,GO:0006357,GO:0007154,GO:0007165,GO:0007166,GO:0007267,GO:0007275,GO:0007389,GO:0007399,GO:0007417,GO:0007420,GO:0007423,GO:0007507,GO:0008013,GO:0008150,GO:0008283,GO:0008284,GO:0009653,GO:0009790,GO:0009792,GO:0009887,GO:0009888,GO:0009889,GO:0009952,GO:0009966,GO:0009968,GO:0009987,GO:0010171,GO:0010456,GO:0010468,GO:0010556,GO:0010646,GO:0010648,GO:0016055,GO:0019219,GO:0019222,GO:0021532,GO:0021903,GO:0021915,GO:0022008,GO:0023051,GO:0023052,GO:0023057,GO:0030111,GO:0030154,GO:0030178,GO:0030855,GO:0030900,GO:0030901,GO:0031076,GO:0031323,GO:0031326,GO:0032501,GO:0032502,GO:0032991,GO:0035295,GO:0042127,GO:0043009,GO:0043010,GO:0043226,GO:0043227,GO:0043229,GO:0043231,GO:0043565,GO:0044212,GO:0044424,GO:0044464,GO:0045165,GO:0045446,GO:0048048,GO:0048513,GO:0048518,GO:0048519,GO:0048522,GO:0048523,GO:0048562,GO:0048568,GO:0048583,GO:0048585,GO:0048592,GO:0048593,GO:0048596,GO:0048598,GO:0048699,GO:0048731,GO:0048856,GO:0048869,GO:0050789,GO:0050794,GO:0050896,GO:0051171,GO:0051252,GO:0051716,GO:0060070,GO:0060255,GO:0060322,GO:0060323,GO:0060429,GO:0060839,GO:0060847,GO:0061351,GO:0065007,GO:0072148,GO:0072359,GO:0080090,GO:0090596,GO:0097159,GO:0198738,GO:1901363,GO:1903506,GO:1905114,GO:2000112,GO:2001141	ko:K04490,ko:K04491	CTNNB1_binding,HMG_box
g678.t1	Chr 5	144197.XP_008280511.1	Transcription	AT rich interactive domain 5A (MRF1-like)	arid5a	-	-	ARID
g678.t2	Chr 5	144197.XP_008280511.1	Transcription	AT rich interactive domain 5A (MRF1-like)	arid5a	-	-	ARID
g678.t3	Chr 5	144197.XP_008280511.1	Transcription	AT rich interactive domain 5A (MRF1-like)	arid5a	-	-	ARID
g680.t1	Chr 5	144197.XP_008280512.1	Replication, recombination, and repair	DNA replication complex GINS protein	gins4	-	ko:K10735	SLD5_C,Sld5
g681.t1	Chr 5	144197.XP_008280514.1	OT	Protein phosphatase 1, regulatory subunit	-	-	ko:K07189	CBM_21
g682.t2	Chr 5	69293.ENSGACP00000014746	Function unknown	phytanoyl-CoA 2-hydroxylase interacting protein	PHYHIP	-	-	-
g683.t1	Chr 5	69293.ENSGACP00000014722	Transcription	Polymerase (RNA) III (DNA directed) polypeptide D	polr3d	-	ko:K03026	RNA_pol_Rpc4
g684.t1	Chr 5	69293.ENSGACP00000014706	Lipid transport and metabolism	1-acylglycerol-3-phosphate O-acyltransferase 6	agpat6	-	ko:K13506	Acyltransferase
g685.t1	Chr 5	144197.XP_008280516.1	Lipid transport and metabolism	1-acylglycerol-3-phosphate O-acyltransferase 6	agpat6	-	ko:K13506	Acyltransferase
g686.t1	Chr 5	32507.XP_006784071.1	Lipid transport and metabolism	Type I inositol 1,4,5-trisphosphate 5-phosphatase-like	-	-	ko:K01106	Exo_endo_phos
g687.t1	Chr 5	144197.XP_008280519.1	Lipid transport and metabolism	Type I inositol 1,4,5-trisphosphate 5-phosphatase-like	-	-	ko:K01106	Exo_endo_phos
g688.t1	Chr 5	215358.XP_010749441.1	Transcription	homeobox	nkx6-3	-	ko:K09351	Homeobox
g689.t1	Chr 5	32507.XP_006806001.1	Signal transduction mechanisms	Neuralized E3 ubiquitin protein ligase 3	neurl3	-	ko:K15689	Neuralized,zf-C3HC4_3
g690.t1	Chr 5	215358.XP_010744379.1	Function unknown	Si ch211-214j8.12	-	-	-	-
g691.t1	Chr 5	215358.XP_010744378.1	FQ	Guanine deaminase	gda	-	ko:K01487	Amidohydro_1
g693.t1	Chr 5	215358.XP_010744377.1	Function unknown	Chromosome 9 open reading frame 85	C9orf85	-	-	DUF2039
g694.t1	Chr 5	69293.ENSGACP00000014168	Function unknown	Abhydrolase domain containing 17B	abhd17b	-	-	Hydrolase_4
g695.t1	Chr 5	144197.XP_008299010.1	Nucleotide transport and metabolism	Ectonucleoside triphosphate diphosphohydrolase 4	entpd4	-	ko:K12305	GDA1_CD39
g697.t1	Chr 5	8083.ENSXMAP00000001203	Energy production and conversion	Solute carrier family 25, member 37	slc25a37	GO:0000041,GO:0002262,GO:0002376,GO:0002520,GO:0003674,GO:0005215,GO:0005381,GO:0005575,GO:0005622,GO:0005623,GO:0005737,GO:0005739,GO:0005740,GO:0005743,GO:0006810,GO:0006811,GO:0006812,GO:0006826,GO:0006839,GO:0007275,GO:0008150,GO:0008324,GO:0009790,GO:0009987,GO:0015075,GO:0015318,GO:0016020,GO:0016021,GO:0019866,GO:0021700,GO:0022857,GO:0022890,GO:0030001,GO:0030097,GO:0030099,GO:0030154,GO:0030218,GO:0031090,GO:0031224,GO:0031966,GO:0031967,GO:0031975,GO:0032501,GO:0032502,GO:0034101,GO:0034220,GO:0034755,GO:0035162,GO:0042592,GO:0043226,GO:0043227,GO:0043229,GO:0043231,GO:0043249,GO:0044422,GO:0044424,GO:0044425,GO:0044429,GO:0044444,GO:0044446,GO:0044464,GO:0046873,GO:0046915,GO:0048250,GO:0048468,GO:0048469,GO:0048513,GO:0048534,GO:0048568,GO:0048731,GO:0048821,GO:0048856,GO:0048869,GO:0048872,GO:0048878,GO:0050801,GO:0051179,GO:0051234,GO:0055065,GO:0055072,GO:0055076,GO:0055080,GO:0055085,GO:0061515,GO:0065007,GO:0065008,GO:0071695,GO:0097286,GO:0098655,GO:0098660,GO:0098662,GO:0098771,GO:1990542	ko:K15113	Mito_carr
g698.t1	Chr 5	69293.ENSGACP00000014263	Transcription	homeobox	nkx3-1	-	ko:K09348	Homeobox
g700.t1	Chr 5	144197.XP_008286876.1	Function unknown	Stanniocalcin 1	stc1	-	-	Stanniocalcin
g701.t1	Chr 5	215358.XP_010744394.1	Function unknown	Indoleamine 2,3-dioxygenase	-	-	ko:K00463	IDO
g702.t1	Chr 5	215358.XP_010744393.1	Function unknown	Rho-related BTB	rhobtb2	-	ko:K07868	BTB,Ras
g704.t1	Chr 5	144197.XP_008286872.1	Transcription	early growth response	egr3	-	ko:K12497	DUF3446,zf-C2H2
g705.t1	Chr 5	144197.XP_008286871.1	Intracellular trafficking, secretion, and vesicular transport	Bridging integrator	bin3	-	ko:K20120	BAR
g706.t1	Chr 5	215358.XP_010744400.1	Lipid transport and metabolism	Acyl-CoA synthetase long-chain family member 2	-	-	ko:K01897	AMP-binding
g708.t1	Chr 5	215358.XP_010744390.1	Posttranslational modification, protein turnover, chaperones	Ubiquitin-like	UBL4A	GO:0005575,GO:0005622,GO:0005623,GO:0005737,GO:0005829,GO:0006996,GO:0007029,GO:0008104,GO:0008150,GO:0009987,GO:0010256,GO:0016043,GO:0032991,GO:0033036,GO:0033365,GO:0034613,GO:0044424,GO:0044444,GO:0044445,GO:0044464,GO:0045048,GO:0045184,GO:0051179,GO:0051205,GO:0051234,GO:0051641,GO:0061024,GO:0070727,GO:0071816,GO:0071818,GO:0071840,GO:0072379,GO:0072657,GO:0090150	-	ubiquitin
g709.t1	Chr 5	215358.XP_010744388.1	Intracellular trafficking, secretion, and vesicular transport	Belongs to the TRAFAC class dynamin-like GTPase superfamily. Dynamin Fzo YdjA family	-	-	ko:K17065	Dynamin_M,Dynamin_N,GED
g710.t1	Chr 5	144197.XP_008286863.1	Signal transduction mechanisms	Patched domain containing 2	PTCHD2	-	-	Patched
g711.t1	Chr 5	215358.XP_010744386.1	Posttranslational modification, protein turnover, chaperones	bone morphogenetic protein	bmp1	-	ko:K05502	Astacin,CUB,FXa_inhibition
g711.t2	Chr 5	215358.XP_010744386.1	Posttranslational modification, protein turnover, chaperones	bone morphogenetic protein	bmp1	-	ko:K05502	Astacin,CUB,FXa_inhibition
g711.t3	Chr 5	215358.XP_010744386.1	Posttranslational modification, protein turnover, chaperones	bone morphogenetic protein	bmp1	-	ko:K05502	Astacin,CUB,FXa_inhibition
g712.t1	Chr 5	144197.XP_008286854.1	Function unknown	Anthrax toxin receptor	antxr1	-	ko:K20909	Ant_C,Anth_Ig,VWA
g714.t1	Chr 5	144197.XP_008286853.1	Cell wall/membrane/envelope biogenesis	Glutamine-fructose-6-phosphate transaminase 1	GFPT1	-	ko:K00820	GATase_6,SIS
g715.t1	Chr 5	215358.XP_010743803.1	Posttranslational modification, protein turnover, chaperones	NFU1 iron-sulfur cluster scaffold homolog	nfu1	-	ko:K22074	Nfu_N,NifU
g716.t1	Chr 5	215358.XP_010743799.1	Function unknown	Chromosome 9 open reading frame 78	C9orf78	-	-	Hep_59
g717.t1	Chr 5	144197.XP_008286849.1	Transcription	Mediator of RNA polymerase II transcription, subunit	med22	GO:0005575,GO:0005622,GO:0005623,GO:0005634,GO:0005654,GO:0016592,GO:0031974,GO:0031981,GO:0032991,GO:0043226,GO:0043227,GO:0043229,GO:0043231,GO:0043233,GO:0044422,GO:0044424,GO:0044428,GO:0044446,GO:0044451,GO:0044464,GO:0070013	ko:K15139	Med22
g718.t1	Chr 5	144197.XP_008280539.1	Signal transduction mechanisms	AP2 associated kinase 1	aak1	-	ko:K08853	Pkinase
g719.t1	Chr 5	32507.XP_006784076.1	Signal transduction mechanisms	AP2 associated kinase 1	aak1	-	ko:K08853	Pkinase
g721.t1	Chr 5	215358.XP_010743797.1	Signal transduction mechanisms	Belongs to the G-protein coupled receptor 1 family	adrb3	-	ko:K04141	7tm_1
g722.t1	Chr 5	215358.XP_010743795.1	Amino acid transport and metabolism	Glutamic-oxaloacetic transaminase 1-like 1	-	-	ko:K14454	Aminotran_1_2
g723.t1	Chr 5	144197.XP_008280533.1	Signal transduction mechanisms	Prolactin releasing hormone receptor	-	-	ko:K04314	7tm_1
g724.t1	Chr 5	144197.XP_008280532.1	Function unknown	RAB11 family interacting protein 1 (class I)	-	-	ko:K12484	C2,RBD-FIP
g725.t1	Chr 5	215358.XP_010732798.1	Signal transduction mechanisms	G protein-coupled receptor	gpr124	GO:0001525,GO:0001568,GO:0001570,GO:0001885,GO:0001944,GO:0002040,GO:0002064,GO:0003158,GO:0007154,GO:0007165,GO:0007166,GO:0007267,GO:0007275,GO:0007399,GO:0007417,GO:0008150,GO:0009653,GO:0009888,GO:0009987,GO:0014045,GO:0016055,GO:0022009,GO:0023052,GO:0030154,GO:0030855,GO:0032501,GO:0032502,GO:0035239,GO:0035295,GO:0045446,GO:0048468,GO:0048513,GO:0048514,GO:0048646,GO:0048731,GO:0048856,GO:0048869,GO:0050789,GO:0050794,GO:0050896,GO:0051716,GO:0060429,GO:0060856,GO:0061028,GO:0061548,GO:0065007,GO:0072358,GO:0072359,GO:0198738,GO:1905114,GO:1990791	ko:K08461	7tm_2,GPS,Ig_2,LRRCT,LRR_8,ig
g729.t1	Chr 5	144197.XP_008280528.1	TZ	PDZ and LIM domain	pdlim2	-	-	DUF4749,LIM,PDZ
g729.t2	Chr 5	144197.XP_008280528.1	TZ	PDZ and LIM domain	pdlim2	-	-	DUF4749,LIM,PDZ
g730.t1	Chr 5	303518.XP_005729669.1	Signal transduction mechanisms	Sorbin and SH3 domain containing 3	sorbs3	-	-	SH3_9,Sorb
g731.t1	Chr 5	144197.XP_008280522.1	Signal transduction mechanisms	Sorbin and SH3 domain containing 3	sorbs3	-	-	SH3_9,Sorb
g733.t1	Chr 5	215358.XP_010734058.1	RNA processing and modification	tetratricopeptide repeat	TTC37	-	ko:K12600	TPR_16,TPR_17,TPR_2,TPR_8
g734.t1	Chr 5	215358.XP_010734056.1	Carbohydrate transport and metabolism	Arylsulfatase family, member K	arsk	-	ko:K12376	DUF4976,Sulfatase
g735.t1	Chr 5	144197.XP_008286778.1	Function unknown	Arrestin domain containing	arrdc3	-	-	Arrestin_C,Arrestin_N
g736.t1	Chr 5	215358.XP_010734046.1	PT	G protein-coupled receptor 98	adgrv1	GO:0001654,GO:0001754,GO:0007275,GO:0007399,GO:0007423,GO:0008150,GO:0009653,GO:0009887,GO:0009987,GO:0022008,GO:0030154,GO:0030182,GO:0032501,GO:0032502,GO:0042461,GO:0042462,GO:0046530,GO:0048468,GO:0048513,GO:0048592,GO:0048666,GO:0048699,GO:0048731,GO:0048856,GO:0048869,GO:0090596	ko:K18263	7tm_2,Calx-beta,GPS,Laminin_G_3
g737.t1	Chr 5	69293.ENSGACP00000013967	Function unknown	peptidoglycan-binding, domain containing 3	lysmd3	-	-	LysM
g738.t1	Chr 5	215358.XP_010734045.1	Transcription	Polymerase (RNA) III (DNA directed) polypeptide G	polr3g	-	ko:K03024	RNA_pol_3_Rpc31
g739.t1	Chr 5	69293.ENSGACP00000013979	Function unknown	Metallo-beta-lactamase domain containing 2	mblac2	-	-	Lactamase_B
g740.t1	Chr 5	215358.XP_010734054.1	Signal transduction mechanisms	Rhotekin	rtkn	-	-	Anillin,PH
g740.t2	Chr 5	215358.XP_010734054.1	Signal transduction mechanisms	Rhotekin	rtkn	-	-	Anillin,PH
g742.t1	Chr 5	144197.XP_008286670.1	RNA processing and modification	Survival motor neuron	-	GO:0000375,GO:0000377,GO:0000398,GO:0000902,GO:0000904,GO:0001558,GO:0002082,GO:0005575,GO:0005622,GO:0005623,GO:0005634,GO:0005654,GO:0005737,GO:0006139,GO:0006140,GO:0006396,GO:0006397,GO:0006725,GO:0006807,GO:0006928,GO:0006935,GO:0007275,GO:0007399,GO:0007409,GO:0007411,GO:0007422,GO:0007528,GO:0008045,GO:0008150,GO:0008152,GO:0008361,GO:0008380,GO:0009605,GO:0009653,GO:0009893,GO:0009987,GO:0010467,GO:0010562,GO:0010769,GO:0010975,GO:0015030,GO:0016043,GO:0016049,GO:0016070,GO:0016071,GO:0016358,GO:0016604,GO:0019219,GO:0019220,GO:0019222,GO:0022008,GO:0022603,GO:0022604,GO:0030030,GO:0030154,GO:0030182,GO:0030516,GO:0031175,GO:0031323,GO:0031325,GO:0031344,GO:0031974,GO:0031981,GO:0032101,GO:0032501,GO:0032502,GO:0032535,GO:0032797,GO:0032879,GO:0032989,GO:0032990,GO:0032991,GO:0034641,GO:0035770,GO:0036464,GO:0036477,GO:0040007,GO:0040008,GO:0040011,GO:0040012,GO:0042221,GO:0042325,GO:0042327,GO:0042330,GO:0042995,GO:0043005,GO:0043025,GO:0043170,GO:0043204,GO:0043226,GO:0043227,GO:0043228,GO:0043229,GO:0043231,GO:0043232,GO:0043233,GO:0043467,GO:0044237,GO:0044238,GO:0044297,GO:0044422,GO:0044424,GO:0044428,GO:0044444,GO:0044446,GO:0044451,GO:0044464,GO:0045595,GO:0045664,GO:0045935,GO:0045937,GO:0045981,GO:0046483,GO:0048468,GO:0048518,GO:0048522,GO:0048583,GO:0048588,GO:0048589,GO:0048638,GO:0048666,GO:0048667,GO:0048675,GO:0048699,GO:0048731,GO:0048812,GO:0048841,GO:0048856,GO:0048858,GO:0048869,GO:0048934,GO:0048935,GO:0048936,GO:0050767,GO:0050770,GO:0050789,GO:0050793,GO:0050794,GO:0050803,GO:0050807,GO:0050808,GO:0050896,GO:0050920,GO:0051128,GO:0051171,GO:0051173,GO:0051174,GO:0051239,GO:0051270,GO:0051960,GO:0060284,GO:0060560,GO:0061387,GO:0061564,GO:0062012,GO:0062013,GO:0065007,GO:0065008,GO:0070013,GO:0071704,GO:0071840,GO:0080090,GO:0090066,GO:0090304,GO:0097458,GO:0097485,GO:0097504,GO:0120025,GO:0120035,GO:0120036,GO:0120039,GO:1900542,GO:1900544,GO:1901360,GO:1902667,GO:1903578,GO:1903580,GO:1903862,GO:1904396,GO:1990138,GO:1990904,GO:2000026	ko:K13129	SMN
g743.t1	Chr 5	144197.XP_008286681.1	DO	Heat shock protein family B (small) member 11	hspb11	-	ko:K19369	F5_F8_type_C
g744.t1	Chr 5	303518.XP_005729409.1	Function unknown	tumor suppressor 1	lzts1	-	-	Fez1
g744.t2	Chr 5	144197.XP_008286701.1	Function unknown	tumor suppressor 1	lzts1	-	-	Fez1
g746.t1	Chr 5	215358.XP_010734051.1	Signal transduction mechanisms	Glial cell line derived neurotrophic factor family receptor alpha	gfra2	-	-	GDNF
g747.t1	Chr 5	144197.XP_008286659.1	Signal transduction mechanisms	Glial cell line derived neurotrophic factor family receptor alpha	gfra2	-	-	GDNF
g748.t1	Chr 5	8128.ENSONIP00000014846	Secondary metabolites biosynthesis, transport, and catabolism	Beta-carotene 15, 15-dioxygenase 2, like	-	-	ko:K10252	RPE65
g749.t1	Chr 5	215358.XP_010734037.1	Amino acid transport and metabolism	elastase	-	-	ko:K01346	Trypsin
g751.t1	Chr 5	106582.XP_004544404.1	Function unknown	Family with sequence similarity 219 member	-	-	-	FAM219A
g752.t1	Chr 5	215358.XP_010734035.1	Function unknown	factor 9	klf9	-	ko:K09208	zf-C2H2
g753.t1	Chr 5	215358.XP_010734050.1	PT	Transient receptor potential cation channel subfamily M member	-	-	ko:K04978	Ion_trans,TRPM_tetra
g754.t1	Chr 5	144197.XP_008286577.1	PT	Transient receptor potential cation channel subfamily M member	trpm3	-	ko:K04978	Ion_trans,TRPM_tetra
g757.t1	Chr 5	144197.XP_008299015.1	Function unknown	Transmembrane protein 2	tmem2	GO:0001947,GO:0002009,GO:0003007,GO:0003143,GO:0003170,GO:0003171,GO:0003179,GO:0003181,GO:0003188,GO:0003190,GO:0003197,GO:0003318,GO:0003674,GO:0003824,GO:0004415,GO:0004553,GO:0005488,GO:0005509,GO:0005575,GO:0005623,GO:0005886,GO:0005887,GO:0006022,GO:0006026,GO:0006027,GO:0006082,GO:0006807,GO:0006928,GO:0007275,GO:0007368,GO:0007389,GO:0007507,GO:0007517,GO:0008150,GO:0008152,GO:0009056,GO:0009057,GO:0009653,GO:0009790,GO:0009799,GO:0009855,GO:0009887,GO:0009888,GO:0009966,GO:0009967,GO:0009987,GO:0010646,GO:0010647,GO:0014706,GO:0015929,GO:0016020,GO:0016021,GO:0016054,GO:0016203,GO:0016477,GO:0016787,GO:0016798,GO:0019752,GO:0022603,GO:0023051,GO:0023056,GO:0030203,GO:0030212,GO:0030214,GO:0031224,GO:0031226,GO:0032501,GO:0032502,GO:0035050,GO:0035239,GO:0035295,GO:0040011,GO:0043167,GO:0043169,GO:0043170,GO:0043436,GO:0044087,GO:0044089,GO:0044237,GO:0044248,GO:0044281,GO:0044282,GO:0044425,GO:0044459,GO:0044464,GO:0045765,GO:0046395,GO:0046872,GO:0048513,GO:0048518,GO:0048522,GO:0048562,GO:0048568,GO:0048583,GO:0048584,GO:0048598,GO:0048644,GO:0048645,GO:0048646,GO:0048729,GO:0048731,GO:0048738,GO:0048856,GO:0048870,GO:0050789,GO:0050793,GO:0050794,GO:0051128,GO:0051130,GO:0051179,GO:0051239,GO:0051674,GO:0055008,GO:0060415,GO:0060429,GO:0060485,GO:0060537,GO:0060538,GO:0060562,GO:0060914,GO:0060973,GO:0060974,GO:0061061,GO:0061371,GO:0065007,GO:0071704,GO:0071944,GO:0072359,GO:0090287,GO:1900746,GO:1900748,GO:1901135,GO:1901136,GO:1901201,GO:1901203,GO:1901342,GO:1901564,GO:1901565,GO:1901575,GO:1902547,GO:1903053,GO:1903055,GO:1903510,GO:1903670,GO:2000026	ko:K22144	G8,ILEI
g758.t1	Chr 5	32507.XP_006784838.1	Function unknown	Grass carp reovirus (GCRV)-induced gene 2p	-	-	-	PARP
g759.t1	Chr 5	215358.XP_010734059.1	Function unknown	Grass carp reovirus (GCRV)-induced gene 2p	-	-	-	PARP
g763.t1	Chr 5	215358.XP_010734846.1	Signal transduction mechanisms	Discoidin domain receptor family, member 2, like	-	-	ko:K05125	F5_F8_type_C,Pkinase_Tyr
g764.t1	Chr 5	215358.XP_010734872.1	Function unknown	Lysyl oxidase	lox	-	ko:K00277	Lysyl_oxidase
g765.t1	Chr 5	106582.XP_004573269.1	Signal transduction mechanisms	Butyrophilin subfamily 1 member A1-like	-	-	-	C2-set_2,V-set
g766.t1	Chr 5	215358.XP_010751552.1	Function unknown	Synuclein, alpha interacting protein	SNCAIP	-	ko:K04558	Ank_2,SNCAIP_SNCA_bd
g767.t1	Chr 5	215358.XP_010751556.1	Posttranslational modification, protein turnover, chaperones	Ring finger protein	RNF214	-	-	zf-RING_2
g768.t1	Chr 5	32507.XP_006797738.1	Posttranslational modification, protein turnover, chaperones	Ring finger protein	RNF214	-	-	zf-RING_2
g769.t1	Chr 5	215358.XP_010751553.1	Intracellular trafficking, secretion, and vesicular transport	Sorting nexin 2	SNX2	-	ko:K17917	PX,Sorting_nexin,Vps5
g770.t1	Chr 5	106582.XP_004555816.1	Posttranslational modification, protein turnover, chaperones	PPIases accelerate the folding of proteins. It catalyzes the cis-trans isomerization of proline imidic peptide bonds in oligopeptides	PPIC	-	ko:K09563	Pro_isomerase
g771.t1	Chr 5	32507.XP_006797801.1	Transcription	PR domain containing 6	prdm6	-	ko:K20795	SET,zf-C2H2
g772.t1	Chr 5	215358.XP_010748764.1	Function unknown	GTPase IMAP family member 8-like	-	-	-	AIG1
g773.t1	Chr 5	215358.XP_010749269.1	Transcription	PR domain containing 6	prdm6	-	ko:K20795	SET,zf-C2H2
g775.t1	Chr 5	32507.XP_006797743.1	Function unknown	Zinc finger protein 608	ZNF608	-	-	-
g776.t1	Chr 5	303518.XP_005730662.1	Function unknown	GRAM domain containing 3	gramd3	-	-	GRAM
g777.t1	Chr 5	69293.ENSGACP00000019456	Inorganic ion transport and metabolism	Solute carrier family 12	-	-	ko:K10951	AA_permease,AA_permease_N,SLC12
g778.t1	Chr 5	215358.XP_010748811.1	Replication, recombination, and repair	Nudix (nucleoside diphosphate linked moiety X)-type motif 12	nudt12	-	ko:K03426	Ank_2,Ank_5,NUDIX,NUDIX-like,zf-NADH-PPase
g778.t2	Chr 5	215358.XP_010748811.1	Replication, recombination, and repair	Nudix (nucleoside diphosphate linked moiety X)-type motif 12	nudt12	-	ko:K03426	Ank_2,Ank_5,NUDIX,NUDIX-like,zf-NADH-PPase
g779.t1	Chr 5	215358.XP_010749304.1	Function unknown	Interleukin-6 receptor subunit beta-like	-	-	ko:K05060	fn3
g780.t1	Chr 5	215358.XP_010739437.1	Carbohydrate transport and metabolism	NAD(P)( )--arginine ADP-ribosyltransferase	-	-	ko:K19977	ART
g781.t1	Chr 5	215358.XP_010739437.1	Carbohydrate transport and metabolism	NAD(P)( )--arginine ADP-ribosyltransferase	-	-	ko:K19977	ART
g783.t1	Chr 5	215358.XP_010748824.1	Chromatin structure and dynamics	HIR histone cell cycle regulation defective homolog A (S. cerevisiae)	hira	GO:0000228,GO:0000785,GO:0000790,GO:0003674,GO:0003682,GO:0003712,GO:0003714,GO:0005488,GO:0005575,GO:0005622,GO:0005623,GO:0005634,GO:0005694,GO:0006323,GO:0006325,GO:0006333,GO:0006334,GO:0006336,GO:0006355,GO:0006996,GO:0008150,GO:0009889,GO:0009890,GO:0009892,GO:0009987,GO:0010468,GO:0010556,GO:0010558,GO:0010605,GO:0016043,GO:0019219,GO:0019222,GO:0022607,GO:0031323,GO:0031324,GO:0031326,GO:0031327,GO:0031491,GO:0031497,GO:0031935,GO:0031974,GO:0031981,GO:0033043,GO:0033044,GO:0034622,GO:0034724,GO:0034728,GO:0043226,GO:0043227,GO:0043228,GO:0043229,GO:0043231,GO:0043232,GO:0043233,GO:0043933,GO:0044085,GO:0044422,GO:0044424,GO:0044427,GO:0044428,GO:0044446,GO:0044454,GO:0044464,GO:0044877,GO:0045934,GO:0048519,GO:0048523,GO:0050789,GO:0050794,GO:0051128,GO:0051171,GO:0051172,GO:0051252,GO:0051253,GO:0051276,GO:0060255,GO:0060968,GO:0065003,GO:0065004,GO:0065007,GO:0070013,GO:0071103,GO:0071824,GO:0071840,GO:0080090,GO:0140110,GO:1902275,GO:1902679,GO:1903506,GO:1903507,GO:2000112,GO:2001141	ko:K11293	HIRA_B,Hira,WD40
g784.t1	Chr 5	215358.XP_010748836.1	Inorganic ion transport and metabolism	Solute carrier family 2 (facilitated glucose transporter), member	slc2a8	-	ko:K08145	Sugar_tr
g785.t1	Chr 5	215358.XP_010749315.1	Function unknown	tetratricopeptide repeat	TTC16	-	-	TPR_16,TPR_8
g786.t1	Chr 5	215358.XP_010748842.1	Function unknown	Transmembrane protein 8C	tmem8c	GO:0000768,GO:0005575,GO:0005623,GO:0005886,GO:0006949,GO:0007520,GO:0008150,GO:0009653,GO:0009987,GO:0014902,GO:0016020,GO:0016043,GO:0030154,GO:0032502,GO:0042692,GO:0044464,GO:0045026,GO:0048646,GO:0048856,GO:0048869,GO:0051146,GO:0061024,GO:0061025,GO:0061061,GO:0071840,GO:0071944	-	DUF3522
g787.t1	Chr 5	215358.XP_010749326.1	Posttranslational modification, protein turnover, chaperones	ADAMTS-like	adamtsl2	-	-	ADAM_spacer1,PLAC,TSP_1
g788.t1	Chr 5	215358.XP_010749337.1	Function unknown	FAM163B-like	-	-	-	FAM163
g789.t1	Chr 5	69293.ENSGACP00000019406	Function unknown	Si dkeyp-70f9.7	-	-	-	-
g790.t1	Chr 5	69293.ENSGACP00000019394	Function unknown	Si dkeyp-70f9.7	-	-	-	DUF3421
g791.t1	Chr 5	69293.ENSGACP00000019406	Function unknown	Si dkeyp-70f9.7	-	-	-	-
g792.t1	Chr 5	69293.ENSGACP00000019394	Function unknown	Si dkeyp-70f9.7	-	-	-	DUF3421
g794.t1	Chr 5	69293.ENSGACP00000019394	Function unknown	Si dkeyp-70f9.7	-	-	-	DUF3421
g795.t1	Chr 5	303518.XP_005730649.1	Signal transduction mechanisms	Protein of unknown function (DUF3421)	-	-	-	DUF3421
g796.t1	Chr 5	106582.XP_004555783.1	Translation, ribosomal structure, and biogenesis	peptidyl-tRNA hydrolase 1 homolog (S. cerevisiae)	ptrh1	-	ko:K01056	Pept_tRNA_hydro
g797.t1	Chr 5	215358.XP_010748880.1	Posttranslational modification, protein turnover, chaperones	Torsin family 2, member A	tor2a	-	-	Torsin
g798.t1	Chr 5	69293.ENSGACP00000019375	Carbohydrate transport and metabolism	UDP glucuronosyltransferase 5 family, polypeptide A1	-	-	ko:K00699	UDPGT
g799.t1	Chr 5	144197.XP_008302086.1	Signal transduction mechanisms	Guanine nucleotide exchange factor for Ras-like small GTPases	-	-	-	RasGEF,SH2
g800.t1	Chr 5	69293.ENSGACP00000019375	Carbohydrate transport and metabolism	UDP glucuronosyltransferase 5 family, polypeptide A1	-	-	ko:K00699	UDPGT
g803.t1	Chr 5	303518.XP_005730716.1	RNA processing and modification	Spermatid perinuclear	-	-	ko:K13200	DZF,dsrm
g804.t1	Chr 5	215358.XP_010749360.1	Signal transduction mechanisms	G-protein coupled receptor	-	-	ko:K04318	7tm_1
g805.t1	Chr 5	215358.XP_010748921.1	Signal transduction mechanisms	Purinergic receptor P2X, ligand-gated ion channel, 7	p2rx7	-	ko:K05220	P2X_receptor
g807.t1	Chr 5	215358.XP_010734706.1	Signal transduction mechanisms	Taste receptor, type 2, member	-	-	ko:K08474	TAS2R
g808.t1	Chr 5	144197.XP_008285266.1	OW	Belongs to the peptidase M10A family	mmp11	-	ko:K07993	Hemopexin,Peptidase_M10
g809.t1	Chr 5	144197.XP_008285269.1	BK	SWI SNF related, matrix associated, actin dependent regulator of chromatin, subfamily b, member	smarcb1	GO:0003674,GO:0003676,GO:0003677,GO:0005488,GO:0006139,GO:0006259,GO:0006281,GO:0006325,GO:0006333,GO:0006337,GO:0006338,GO:0006355,GO:0006357,GO:0006725,GO:0006807,GO:0006950,GO:0006974,GO:0006996,GO:0008150,GO:0008152,GO:0008285,GO:0009889,GO:0009987,GO:0010468,GO:0010556,GO:0016043,GO:0019219,GO:0019222,GO:0022411,GO:0030154,GO:0031323,GO:0031326,GO:0031498,GO:0032502,GO:0032984,GO:0032986,GO:0033554,GO:0034641,GO:0034728,GO:0042127,GO:0043044,GO:0043170,GO:0043933,GO:0044237,GO:0044238,GO:0044260,GO:0046483,GO:0048519,GO:0048523,GO:0048869,GO:0050789,GO:0050794,GO:0050896,GO:0051171,GO:0051252,GO:0051276,GO:0051716,GO:0060255,GO:0065007,GO:0071704,GO:0071824,GO:0071840,GO:0080090,GO:0090304,GO:0097159,GO:1901360,GO:1901363,GO:1903506,GO:2000112,GO:2001141	ko:K11648	SNF5
g810.t1	Chr 5	215358.XP_010748995.1	Signal transduction mechanisms	Ral guanine nucleotide dissociation	RGL4	-	ko:K08732	RA,RasGEF,RasGEF_N
g812.t1	Chr 5	215358.XP_010748983.1	Posttranslational modification, protein turnover, chaperones	Prostaglandin E synthase	ptges2	GO:0003674,GO:0003824,GO:0005488,GO:0016829,GO:0020037,GO:0033218,GO:0042277,GO:0043167,GO:0043168,GO:0043295,GO:0046906,GO:0048037,GO:0072341,GO:0097159,GO:1900750,GO:1901363,GO:1901681	ko:K05309	GST_C,GST_C_2,GST_N_3,Glutaredoxin
g813.t1	Chr 5	215358.XP_010749040.1	RNA processing and modification	GLE1 RNA export mediator homolog (yeast)	gle1	GO:0000822,GO:0003341,GO:0003351,GO:0003674,GO:0005488,GO:0005515,GO:0005543,GO:0005575,GO:0005622,GO:0005623,GO:0005634,GO:0005635,GO:0005643,GO:0005737,GO:0006403,GO:0006405,GO:0006406,GO:0006417,GO:0006446,GO:0006449,GO:0006611,GO:0006810,GO:0006886,GO:0006913,GO:0006928,GO:0007017,GO:0007018,GO:0007275,GO:0007368,GO:0007389,GO:0007399,GO:0007422,GO:0008104,GO:0008144,GO:0008150,GO:0008152,GO:0008283,GO:0008289,GO:0009799,GO:0009855,GO:0009889,GO:0009987,GO:0010001,GO:0010467,GO:0010468,GO:0010556,GO:0010608,GO:0012505,GO:0014009,GO:0014010,GO:0014037,GO:0015031,GO:0015833,GO:0015931,GO:0016973,GO:0019222,GO:0022008,GO:0030154,GO:0030182,GO:0031323,GO:0031326,GO:0031369,GO:0031503,GO:0031967,GO:0031975,GO:0032268,GO:0032501,GO:0032502,GO:0032991,GO:0033036,GO:0034248,GO:0034613,GO:0036094,GO:0042063,GO:0042886,GO:0043167,GO:0043168,GO:0043170,GO:0043178,GO:0043226,GO:0043227,GO:0043229,GO:0043231,GO:0043244,GO:0044422,GO:0044424,GO:0044428,GO:0044446,GO:0044464,GO:0044614,GO:0045184,GO:0046907,GO:0048468,GO:0048666,GO:0048699,GO:0048731,GO:0048856,GO:0048869,GO:0050657,GO:0050658,GO:0050789,GO:0050794,GO:0051028,GO:0051128,GO:0051168,GO:0051169,GO:0051171,GO:0051179,GO:0051234,GO:0051236,GO:0051246,GO:0051641,GO:0051649,GO:0060255,GO:0060287,GO:0065007,GO:0070727,GO:0071166,GO:0071426,GO:0071427,GO:0071702,GO:0071704,GO:0071705,GO:0080090,GO:2000112	ko:K18723	GLE1
g814.t1	Chr 5	215358.XP_010749371.1	Function unknown	Si ch211-51h9.7	-	-	-	-
g815.t1	Chr 5	215358.XP_010749061.1	Replication, recombination, and repair	Belongs to the nucleosome assembly protein (NAP) family	set	-	ko:K11290	NAP
g816.t1	Chr 5	303518.XP_005730625.1	Signal transduction mechanisms	Serine threonine-protein kinase N2-like	pkn3	-	ko:K06071	HR1,Pkinase,Pkinase_C
g817.t1	Chr 5	215358.XP_010749072.1	Function unknown	Belongs to the DHHC palmitoyltransferase family	zdhhc12	-	ko:K18932	DHHC
g818.t1	Chr 5	32507.XP_006797767.1	Energy production and conversion	Solute carrier family 25 (mitochondrial carrier)	slc25a25	GO:0000295,GO:0003674,GO:0005215,GO:0005346,GO:0005347,GO:0005575,GO:0005622,GO:0005623,GO:0005737,GO:0005739,GO:0005740,GO:0005743,GO:0006810,GO:0006811,GO:0006820,GO:0006839,GO:0006855,GO:0006862,GO:0008150,GO:0008509,GO:0008514,GO:0015075,GO:0015215,GO:0015216,GO:0015217,GO:0015238,GO:0015605,GO:0015711,GO:0015748,GO:0015865,GO:0015866,GO:0015867,GO:0015868,GO:0015893,GO:0015931,GO:0015932,GO:0016020,GO:0016021,GO:0019866,GO:0022857,GO:0031090,GO:0031224,GO:0031966,GO:0031967,GO:0031975,GO:0034220,GO:0042221,GO:0042493,GO:0043226,GO:0043227,GO:0043229,GO:0043231,GO:0044422,GO:0044424,GO:0044425,GO:0044429,GO:0044444,GO:0044446,GO:0044464,GO:0050896,GO:0051179,GO:0051234,GO:0051503,GO:0055085,GO:0071702,GO:0071705,GO:0098656,GO:1901264,GO:1901505,GO:1901679	ko:K14684	Mito_carr
g819.t1	Chr 5	215358.XP_010749100.1	Function unknown	Family with sequence similarity 102 member	fam102a	-	-	NT-C2
g820.t1	Chr 5	144197.XP_008294750.1	Transcription	CCR4-NOT transcription complex, subunit 6-like	cnot6l	GO:0005575,GO:0005622,GO:0005623,GO:0005634,GO:0005737,GO:0030014,GO:0032991,GO:0043226,GO:0043227,GO:0043229,GO:0043231,GO:0044424,GO:0044464	ko:K12603	Exo_endo_phos,LRR_8
g821.t1	Chr 5	32507.XP_006797771.1	Translation, ribosomal structure, and biogenesis	ribosomal protein L1	mrpl1	-	ko:K02863	Ribosomal_L1
g822.t1	Chr 5	215358.XP_010749395.1	OPTVW	extracellular matrix	fras1	-	-	Cadherin_3,Calx-beta,GF_recep_IV,VWC
g823.t1	Chr 5	69293.ENSGACP00000001563	Intracellular trafficking, secretion, and vesicular transport	Annexin A3	anxa3	-	ko:K17089	Annexin
g827.t1	Chr 5	215358.XP_010749179.1	Signal transduction mechanisms	Anthrax toxin receptor	antxr2	-	ko:K20909	Ant_C,Anth_Ig,VWA
g829.t1	Chr 5	215358.XP_010749199.1	Transcription	PR domain	prdm8	-	ko:K20797	zf-C2H2,zf-C2H2_4
g831.t1	Chr 5	8153.XP_005922041.1	Signal transduction mechanisms	fibroblast growth factor	fgf5	-	ko:K04358	FGF
g832.t1	Chr 5	8153.XP_005922033.1	Function unknown	Chromosome 4 open reading frame 22	C4orf22	-	-	DUF4464
g833.t1	Chr 5	303518.XP_005730610.1	Function unknown	Chromosome 4 open reading frame 22	C4orf22	-	-	DUF4464
g834.t1	Chr 5	144197.XP_008295501.1	Signal transduction mechanisms	Bone morphogenetic protein 3	bmp3	-	ko:K05496	TGF_beta
g835.t1	Chr 5	144197.XP_008295498.1	Signal transduction mechanisms	Protein kinase, cGMP-dependent, type II	prkg2	-	ko:K19477	Pkinase,cNMP_binding
g836.t1	Chr 5	144197.XP_008295496.1	Signal transduction mechanisms	family member	rasgef1b	GO:0003674,GO:0005085,GO:0005088,GO:0005488,GO:0005515,GO:0008150,GO:0017016,GO:0019899,GO:0031267,GO:0051020,GO:0065007,GO:0065009,GO:0098772	-	RasGEF,RasGEF_N
g837.t1	Chr 5	215358.XP_010742906.1	Transcription	Myb/SANT-like DNA-binding domain	-	-	-	Myb_DNA-bind_4
g840.t1	Chr 5	215358.XP_010741163.1	Function unknown	Transmembrane protein 175	tmem175	GO:0000323,GO:0001845,GO:0003674,GO:0005215,GO:0005216,GO:0005261,GO:0005267,GO:0005575,GO:0005622,GO:0005623,GO:0005737,GO:0005764,GO:0005768,GO:0005773,GO:0006810,GO:0006811,GO:0006812,GO:0006813,GO:0006873,GO:0006885,GO:0006897,GO:0006906,GO:0006909,GO:0006996,GO:0007033,GO:0007040,GO:0008150,GO:0008324,GO:0009987,GO:0012505,GO:0015075,GO:0015077,GO:0015079,GO:0015267,GO:0015318,GO:0015672,GO:0016043,GO:0016050,GO:0016192,GO:0019725,GO:0022607,GO:0022803,GO:0022838,GO:0022840,GO:0022841,GO:0022842,GO:0022857,GO:0022890,GO:0030001,GO:0030003,GO:0030004,GO:0030641,GO:0031410,GO:0031982,GO:0034220,GO:0035751,GO:0042592,GO:0043226,GO:0043227,GO:0043229,GO:0043231,GO:0044085,GO:0044424,GO:0044444,GO:0044464,GO:0046873,GO:0048284,GO:0048878,GO:0050801,GO:0051179,GO:0051234,GO:0051453,GO:0055067,GO:0055080,GO:0055082,GO:0055085,GO:0061024,GO:0061025,GO:0065007,GO:0065008,GO:0070925,GO:0071804,GO:0071805,GO:0071840,GO:0080171,GO:0090174,GO:0090382,GO:0090385,GO:0097708,GO:0098655,GO:0098657,GO:0098660,GO:0098662,GO:0098771	-	DUF1211
g841.t1	Chr 5	215358.XP_010741159.1	TU	WD repeat and FYVE	wdfy3	-	ko:K22262	Beach,DUF4704,FYVE,PH_BEACH,WD40
g842.t1	Chr 5	144197.XP_008287538.1	Signal transduction mechanisms	RUN and SH3 domain containing 2	rusc2	-	-	RUN,SH3_9
g845.t1	Chr 5	303518.XP_005730708.1	TU	Unc-13 homolog	-	-	ko:K15293	C1_1,C2,DUF1041,Membr_traf_MHD
g846.t1	Chr 5	215358.XP_010749651.1	Lipid transport and metabolism	SEC14-like lipid binding 8	sec14l2	-	-	CRAL_TRIO,CRAL_TRIO_N
g847.t1	Chr 5	215358.XP_010749648.1	Posttranslational modification, protein turnover, chaperones	RING finger protein 215	RNF215	-	-	zf-RING_2
g848.t1	Chr 5	215358.XP_010749645.1	Transcription	Activating signal cointegrator 1 complex subunit	ascc2	-	ko:K18667	CUE
g849.t1	Chr 5	215358.XP_010749643.1	Inorganic ion transport and metabolism	Solute carrier family 39 (zinc transporter), member 14	SLC39A14	-	ko:K14720	Zip
g851.t1	Chr 5	215358.XP_010749642.1	Signal transduction mechanisms	STAM binding protein a	stambp	-	ko:K11866	JAB,USP8_dimer
g852.t1	Chr 5	8128.ENSONIP00000017734	Posttranslational modification, protein turnover, chaperones	Peptidylprolyl isomerase (cyclophilin)-like 2	ppil2	-	ko:K10598	Pro_isomerase
g854.t1	Chr 5	48698.ENSPFOP00000006298	Function unknown	Yippee-like 1	ypel1	-	-	Yippee-Mis18
g855.t1	Chr 5	215358.XP_010746277.1	Signal transduction mechanisms	Mitogen-activated protein kinase 1	mapk1	-	ko:K04371	Pkinase
g856.t1	Chr 5	215358.XP_010734855.1	RNA processing and modification	G-rich RNA sequence binding factor 1	grsf1	-	-	RRM_1
g857.t1	Chr 5	215358.XP_010734856.1	Signal transduction mechanisms	RUN and FYVE domain containing 3	rufy3	-	-	FYVE,RUN
g857.t2	Chr 5	144197.XP_008298480.1	Signal transduction mechanisms	RUN and FYVE domain containing 3	rufy3	-	-	FYVE,RUN
g857.t3	Chr 5	144197.XP_008298480.1	Signal transduction mechanisms	RUN and FYVE domain containing 3	rufy3	-	-	FYVE,RUN
g859.t1	Chr 5	144197.XP_008298474.1	Inorganic ion transport and metabolism	Sodium bicarbonate cotransporter	slc4a4	-	ko:K13575	Band_3_cyto,HCO3_cotransp
g863.t1	Chr 5	303518.XP_005730579.1	Signal transduction mechanisms	neuropeptide FF receptor	npffr2	-	ko:K08375	7tm_1
g864.t1	Chr 5	8128.ENSONIP00000017795	Signal transduction mechanisms	neuropeptide FF receptor	npffr2	-	ko:K08375	7tm_1
g865.t1	Chr 5	215358.XP_010734868.1	Posttranslational modification, protein turnover, chaperones	ADAM metallopeptidase with thrombospondin type 1 motif, 3	adamts3	-	ko:K08619	ADAM_spacer1,Pep_M12B_propep,Reprolysin,TSP_1
g866.t1	Chr 5	32507.XP_006797835.1	Posttranslational modification, protein turnover, chaperones	ADAM metallopeptidase with thrombospondin type 1 motif, 3	adamts3	-	ko:K08619	ADAM_spacer1,Pep_M12B_propep,Reprolysin,TSP_1
g869.t1	Chr 5	144197.XP_008281178.1	BK	SWI SNF related, matrix associated, actin dependent regulator of chromatin, subfamily a, member 2	smarca2	-	ko:K11647	BRK,Bromodomain,HSA,Helicase_C,QLQ,SNF2_N,SnAC
g870.t1	Chr 5	215358.XP_010734871.1	Transcription	doublesex and mab-3 related transcription factor	dmrt2	-	ko:K19489	DM
g871.t1	Chr 5	144197.XP_008274619.1	Transcription	doublesex and mab-3 related transcription factor	dmrt3	GO:0003674,GO:0003676,GO:0003677,GO:0005488,GO:0007275,GO:0007368,GO:0007389,GO:0008150,GO:0009799,GO:0009855,GO:0032501,GO:0032502,GO:0043565,GO:0048856,GO:0097159,GO:1901363	ko:K19490	DM,DMA
g872.t1	Chr 5	32507.XP_006797793.1	Transcription	Doublesex and mab-3 related transcription factor 1	dmrt1	GO:0000003,GO:0003006,GO:0007275,GO:0007530,GO:0007548,GO:0008150,GO:0008406,GO:0008584,GO:0022414,GO:0030238,GO:0032501,GO:0032502,GO:0045137,GO:0046546,GO:0046661,GO:0048513,GO:0048608,GO:0048731,GO:0048856,GO:0061458	ko:K19488	DM,Dmrt1
g873.t1	Chr 5	8128.ENSONIP00000017855	Function unknown	Chromosome 9 open reading frame 117	C9orf117	GO:0000003,GO:0000226,GO:0001578,GO:0003006,GO:0003674,GO:0005488,GO:0005515,GO:0005575,GO:0005622,GO:0005623,GO:0005815,GO:0005856,GO:0005929,GO:0006928,GO:0006996,GO:0007010,GO:0007017,GO:0007276,GO:0007281,GO:0007283,GO:0007286,GO:0007288,GO:0008017,GO:0008092,GO:0008150,GO:0009987,GO:0015630,GO:0015631,GO:0016043,GO:0019953,GO:0022412,GO:0022414,GO:0022607,GO:0030030,GO:0030031,GO:0030154,GO:0030317,GO:0032501,GO:0032502,GO:0032504,GO:0035082,GO:0036064,GO:0040011,GO:0042995,GO:0043226,GO:0043228,GO:0043229,GO:0043232,GO:0044085,GO:0044422,GO:0044424,GO:0044430,GO:0044441,GO:0044446,GO:0044463,GO:0044464,GO:0044703,GO:0044782,GO:0048232,GO:0048468,GO:0048515,GO:0048609,GO:0048856,GO:0048869,GO:0048870,GO:0051179,GO:0051674,GO:0051704,GO:0060271,GO:0070925,GO:0071840,GO:0097722,GO:0120025,GO:0120031,GO:0120036,GO:0120038	-	DUF4515
g874.t1	Chr 5	215358.XP_010749991.1	Function unknown	KN motif and ankyrin repeat	kank1	-	-	Ank_2,Ank_4,Ank_5,KN_motif
g875.t1	Chr 5	8128.ENSONIP00000017869	Carbohydrate transport and metabolism	Belongs to the FBPase class 1 family	-	-	ko:K03841	FBPase
g876.t1	Chr 5	215358.XP_010746271.1	Carbohydrate transport and metabolism	Belongs to the FBPase class 1 family	fbp2	-	ko:K03841	FBPase
g877.t1	Chr 5	215358.XP_010746273.1	Posttranslational modification, protein turnover, chaperones	Belongs to the peptidase C1 family	ctsl	-	ko:K01365	Inhibitor_I29,Peptidase_C1
g878.t1	Chr 5	215358.XP_010746274.1	Signal transduction mechanisms	death-associated protein kinase	dapk1	-	ko:K08803	Ank_2,Ank_3,Ank_4,Ank_5,Death,Pkinase
g880.t1	Chr 5	215358.XP_010746276.1	Inorganic ion transport and metabolism	Belongs to the cation transport ATPase (P-type) (TC 3.A.3) family. Type IV subfamily	-	-	ko:K01530	Cation_ATPase,Hydrolase,PhoLip_ATPase_C,PhoLip_ATPase_N
g881.t1	Chr 5	215358.XP_010734854.1	Function unknown	Cyclin and CBS domain divalent metal cation transport mediator	cnnm4	-	ko:K16302	CBS,DUF21
g882.t1	Chr 5	144197.XP_008286887.1	Signal transduction mechanisms	Interleukin 1, beta	IL-1beta	-	ko:K04519	IL1,IL1_propep
g883.t1	Chr 5	215358.XP_010734852.1	Function unknown	Cytoskeleton associated protein 2-like	CKAP2L	-	ko:K16769	CKAP2_C
g884.t1	Chr 5	106582.XP_004555836.1	Transcription	Transcriptional activator protein	-	-	ko:K21799	PurA
g886.t1	Chr 5	144197.XP_008286892.1	Posttranslational modification, protein turnover, chaperones	Heparan sulfate glucosamine 3-O-sulfotransferase 1-like	-	-	ko:K01024	Sulfotransfer_1
g887.t1	Chr 5	303518.XP_005755008.1	Posttranslational modification, protein turnover, chaperones	Nuclear factor 7	-	-	ko:K12012,ko:K12015	PRY,SPRY,zf-B_box,zf-C3HC4,zf-C3HC4_4
g888.t1	Chr 5	8081.XP_008417555.1	Carbohydrate transport and metabolism	UDP glucuronosyltransferase 5 family, polypeptide A1	-	-	ko:K00699	UDPGT
g889.t1	Chr 5	215358.XP_010731280.1	Intracellular trafficking, secretion, and vesicular transport	Si dkey-13n15.2	-	-	ko:K14007	Sec23_BS,Sec23_helical,Sec23_trunk,zf-Sec23_Sec24
g890.t1	Chr 5	106582.XP_004566708.1	Signal transduction mechanisms	Calcium calmodulin-dependent protein kinase	-	-	ko:K04515	CaMKII_AD,Pkinase
g890.t2	Chr 5	106582.XP_004566708.1	Signal transduction mechanisms	Calcium calmodulin-dependent protein kinase	-	-	ko:K04515	CaMKII_AD,Pkinase
g890.t3	Chr 5	244447.XP_008334492.1	Signal transduction mechanisms	Calcium calmodulin-dependent protein kinase	-	-	ko:K04515	CaMKII_AD,Pkinase
g891.t1	Chr 5	303518.XP_005730725.1	Posttranslational modification, protein turnover, chaperones	Nuclear factor 7	-	-	ko:K12012,ko:K12015	PRY,SPRY,zf-B_box,zf-C3HC4,zf-C3HC4_4
g892.t1	Chr 5	69293.ENSGACP00000019343	Posttranslational modification, protein turnover, chaperones	Nuclear factor 7	-	-	ko:K12012,ko:K12015	PRY,SPRY,zf-B_box,zf-C3HC4,zf-C3HC4_4
g893.t1	Chr 5	215358.XP_010731275.1	Secondary metabolites biosynthesis, transport, and catabolism	Retinol dehydrogenase 14-like	-	-	ko:K11153	adh_short
g894.t1	Chr 5	215358.XP_010731273.1	Extracellular structures	Sushi domain containing 2	-	-	-	AMOP,Somatomedin_B,Sushi,VWD
g895.t1	Chr 5	215358.XP_010731312.1	GO	Kringle containing transmembrane protein 1	kremen1	-	-	CUB,Kringle,WSC
g896.t1	Chr 5	8081.XP_008416078.1	Coenzyme transport and metabolism	Methyltransferase required for the conversion of 2- polyprenyl-6-methoxy-1,4-benzoquinol (DDMQH2) to 2-polyprenyl-3- methyl-6-methoxy-1,4-benzoquinol (DMQH2)	COQ5	-	ko:K06127	Ubie_methyltran
g897.t1	Chr 5	215358.XP_010731272.1	Posttranslational modification, protein turnover, chaperones	Zinc and ring finger 3	znrf3	GO:0003674,GO:0003824,GO:0004842,GO:0005575,GO:0005623,GO:0005886,GO:0005887,GO:0006464,GO:0006508,GO:0006511,GO:0006807,GO:0008150,GO:0008152,GO:0008283,GO:0009056,GO:0009057,GO:0009966,GO:0009968,GO:0009987,GO:0010646,GO:0010648,GO:0016020,GO:0016021,GO:0016567,GO:0016740,GO:0019538,GO:0019787,GO:0019941,GO:0023051,GO:0023057,GO:0030111,GO:0030163,GO:0030178,GO:0031224,GO:0031226,GO:0032446,GO:0032801,GO:0036211,GO:0038018,GO:0043112,GO:0043170,GO:0043412,GO:0043632,GO:0044237,GO:0044238,GO:0044248,GO:0044257,GO:0044260,GO:0044265,GO:0044267,GO:0044425,GO:0044459,GO:0044464,GO:0048519,GO:0048523,GO:0048583,GO:0048585,GO:0050789,GO:0050794,GO:0051603,GO:0060828,GO:0065007,GO:0070647,GO:0071704,GO:0071944,GO:0072089,GO:0090090,GO:0140096,GO:1901564,GO:1901565,GO:1901575,GO:2000050,GO:2000051	ko:K16273	zf-RING_2
g900.t1	Chr 5	48698.ENSPFOP00000028423	Posttranslational modification, protein turnover, chaperones	Zinc and ring finger 3	znrf3	GO:0003674,GO:0003824,GO:0004842,GO:0005575,GO:0005623,GO:0005886,GO:0005887,GO:0006464,GO:0006508,GO:0006511,GO:0006807,GO:0008150,GO:0008152,GO:0008283,GO:0009056,GO:0009057,GO:0009966,GO:0009968,GO:0009987,GO:0010646,GO:0010648,GO:0016020,GO:0016021,GO:0016567,GO:0016740,GO:0019538,GO:0019787,GO:0019941,GO:0023051,GO:0023057,GO:0030111,GO:0030163,GO:0030178,GO:0031224,GO:0031226,GO:0032446,GO:0032801,GO:0036211,GO:0038018,GO:0043112,GO:0043170,GO:0043412,GO:0043632,GO:0044237,GO:0044238,GO:0044248,GO:0044257,GO:0044260,GO:0044265,GO:0044267,GO:0044425,GO:0044459,GO:0044464,GO:0048519,GO:0048523,GO:0048583,GO:0048585,GO:0050789,GO:0050794,GO:0051603,GO:0060828,GO:0065007,GO:0070647,GO:0071704,GO:0071944,GO:0072089,GO:0090090,GO:0140096,GO:1901564,GO:1901565,GO:1901575,GO:2000050,GO:2000051	ko:K16273	zf-RING_2
g901.t1	Chr 5	144197.XP_008278104.1	Transcription	X-box binding protein 1	xbp1	-	ko:K09027	bZIP_1,bZIP_2
g903.t1	Chr 5	215358.XP_010731307.1	Function unknown	Serine arginine repetitive matrix	SRRM4	-	-	SRRM_C
g904.t1	Chr 5	144197.XP_008278100.1	DK	Suppressor of defective silencing 3 homolog (SDS3, S. cerevisiae)	suds3	-	ko:K19201	Sds3
g905.t1	Chr 5	32507.XP_006803934.1	Signal transduction mechanisms	TAO kinase 3a	taok3	-	ko:K04429	Pkinase
g906.t1	Chr 5	215358.XP_010731266.1	Function unknown	Phosphatidylethanolamine binding protein 1	pebp1	-	-	PBP
g907.t1	Chr 5	69293.ENSGACP00000018763	Signal transduction mechanisms	V-set and immunoglobulin	vsig10	-	-	I-set,Ig_3,ig
g908.t1	Chr 5	69293.ENSGACP00000018743	Replication, recombination, and repair	Replication factor C	rfc5	-	ko:K10756	AAA,DNA_pol3_delta2,Rad17,Rep_fac_C
g910.t1	Chr 5	215358.XP_010735157.1	Signal transduction mechanisms	kinase suppressor of Ras	ksr2	-	ko:K18529	KSR1-SAM,Pkinase_Tyr
g911.t1	Chr 5	144197.XP_008290591.1	Energy production and conversion	Nitric oxide synthase	nos1	-	ko:K13240	FAD_binding_1,Flavodoxin_1,NAD_binding_1,NO_synthase,PDZ
g912.t1	Chr 5	215358.XP_010735154.1	Function unknown	Nipsnap homolog	nipsnap1	-	-	NIPSNAP
g913.t1	Chr 5	215358.XP_010735153.1	Function unknown	Cytosolic arginine sensor for mTORC1 subunit 1	GATSL3	-	-	ACT_7
g915.t1	Chr 5	303518.XP_005743126.1	Function unknown	Chromosome 12 open reading frame 49	C12orf49	-	-	DUF2054
g916.t1	Chr 5	144197.XP_008290582.1	Posttranslational modification, protein turnover, chaperones	Ring finger protein, transmembrane 2	rnft2	-	-	zf-C3HC4_3
g918.t1	Chr 5	215358.XP_010735150.1	Function unknown	F-box and WD repeat domain containing 8	fbxw8	-	ko:K10264	F-box-like
g919.t1	Chr 5	31033.ENSTRUP00000041977	Signal transduction mechanisms	Calcineurin B homologous protein	tesc	-	ko:K17612	EF-hand_1,EF-hand_7
g920.t1	Chr 5	144197.XP_008296804.1	Function unknown	F-box protein 21	fbxo21	-	ko:K10301	F-box-like,Transglut_core2,YccV-like
g921.t1	Chr 5	215358.XP_010735149.1	Function unknown	Neurofibromin 2a (merlin)	nf2	-	ko:K16684	ERM,FERM_C,FERM_M,FERM_N
g923.t1	Chr 5	8081.XP_008416120.1	Signal transduction mechanisms	Calcium binding protein	-	-	-	EF-hand_1
g924.t1	Chr 5	215358.XP_010735147.1	Function unknown	Zgc 112294	-	GO:0005575,GO:0005623,GO:0005886,GO:0005929,GO:0006996,GO:0007154,GO:0007165,GO:0007166,GO:0007224,GO:0008150,GO:0009987,GO:0016020,GO:0016043,GO:0022607,GO:0023052,GO:0030030,GO:0030031,GO:0031090,GO:0031253,GO:0032991,GO:0035869,GO:0036038,GO:0042995,GO:0043226,GO:0043227,GO:0044085,GO:0044422,GO:0044425,GO:0044441,GO:0044459,GO:0044463,GO:0044464,GO:0044782,GO:0050789,GO:0050794,GO:0050896,GO:0051716,GO:0060170,GO:0060271,GO:0065007,GO:0070925,GO:0071840,GO:0071944,GO:0098588,GO:0098590,GO:0120025,GO:0120031,GO:0120036,GO:0120038	ko:K19384	Transmemb_17
g925.t1	Chr 5	144197.XP_008283617.1	Signal transduction mechanisms	Scavenger receptor class F, member	SCARF2	-	-	Laminin_EGF
g926.t1	Chr 5	215358.XP_010735142.1	Amino acid transport and metabolism	Proline dehydrogenase	PRODH	GO:0000166,GO:0003674,GO:0003824,GO:0004657,GO:0005488,GO:0005575,GO:0005622,GO:0005623,GO:0005737,GO:0005739,GO:0005740,GO:0005743,GO:0005759,GO:0006082,GO:0006520,GO:0006536,GO:0006560,GO:0006562,GO:0006575,GO:0006807,GO:0006915,GO:0006950,GO:0006979,GO:0007154,GO:0007165,GO:0008150,GO:0008152,GO:0008219,GO:0008631,GO:0009056,GO:0009063,GO:0009064,GO:0009065,GO:0009987,GO:0010133,GO:0010941,GO:0010942,GO:0012501,GO:0016020,GO:0016054,GO:0016491,GO:0016597,GO:0016645,GO:0019470,GO:0019471,GO:0019752,GO:0019866,GO:0023052,GO:0031090,GO:0031406,GO:0031966,GO:0031967,GO:0031974,GO:0031975,GO:0033554,GO:0034599,GO:0035556,GO:0036094,GO:0036473,GO:0042219,GO:0042221,GO:0043167,GO:0043168,GO:0043177,GO:0043226,GO:0043227,GO:0043229,GO:0043231,GO:0043233,GO:0043436,GO:0043648,GO:0044237,GO:0044238,GO:0044248,GO:0044281,GO:0044282,GO:0044422,GO:0044424,GO:0044429,GO:0044444,GO:0044446,GO:0044464,GO:0046395,GO:0046483,GO:0046700,GO:0048037,GO:0048518,GO:0048522,GO:0050660,GO:0050662,GO:0050789,GO:0050794,GO:0050896,GO:0051716,GO:0055114,GO:0065007,GO:0070013,GO:0070887,GO:0071704,GO:0071949,GO:0097159,GO:0097190,GO:0097193,GO:1901265,GO:1901360,GO:1901361,GO:1901363,GO:1901564,GO:1901565,GO:1901575,GO:1901605,GO:1901606	ko:K00318	Pro_dh
g927.t1	Chr 5	215358.XP_010735140.1	Signal transduction mechanisms	Reticulon 4 receptor	rtn4r	-	ko:K16659	LRR_8
g928.t1	Chr 5	144197.XP_008283614.1	Posttranslational modification, protein turnover, chaperones	iron-sulfur cluster co-chaperone	HSCB	-	ko:K04082	DnaJ,HSCB_C
g929.t1	Chr 5	215358.XP_010735138.1	Function unknown	Leucine rich repeat containing 8 family member A	-	-	ko:K22038	LRR_8,Pannexin_like
g930.t1	Chr 5	215358.XP_010735137.1	Posttranslational modification, protein turnover, chaperones	PPIases accelerate the folding of proteins. It catalyzes the cis-trans isomerization of proline imidic peptide bonds in oligopeptides	PPIL3	-	ko:K12734	Pro_isomerase
g931.t1	Chr 5	215358.XP_010735136.1	Secondary metabolites biosynthesis, transport, and catabolism	Zgc 101858	-	-	-	adh_short_C2
g932.t1	Chr 5	144197.XP_008283618.1	Extracellular structures	Collagen, type XXVII, alpha	-	GO:0001501,GO:0001503,GO:0007275,GO:0008150,GO:0009653,GO:0009790,GO:0009887,GO:0009888,GO:0030282,GO:0030903,GO:0031214,GO:0032501,GO:0032502,GO:0048513,GO:0048562,GO:0048568,GO:0048570,GO:0048598,GO:0048731,GO:0048856	ko:K19721	COLFI,Collagen
g935.t1	Chr 5	8153.XP_005928893.1	Function unknown	Domain of unknown function (DUF4590)	-	-	-	DUF4590,LRR_6
g936.t1	Chr 5	144197.XP_008274651.1	Signal transduction mechanisms	Si ch73-29c22.1	-	-	-	Kelch_1
g937.t1	Chr 5	48698.ENSPFOP00000023406	Inorganic ion transport and metabolism	Potassium channel, subfamily T, member	kcnt1	-	ko:K04946	BK_channel_a,Ion_trans_2
g939.t1	Chr 5	69293.ENSGACP00000018478	Inorganic ion transport and metabolism	Potassium channel, subfamily T, member	kcnt1	-	ko:K04946	BK_channel_a,Ion_trans_2
g941.t1	Chr 5	8153.XP_005928963.1	Function unknown	Leucine rich repeats (6 copies)	-	-	-	LRR_8
g942.t1	Chr 5	144197.XP_008274645.1	Cytoskeleton	spectrin-associated protein	camsap1	GO:0000226,GO:0003674,GO:0005488,GO:0005515,GO:0005575,GO:0005622,GO:0005623,GO:0005856,GO:0005874,GO:0006996,GO:0007010,GO:0007017,GO:0007275,GO:0007399,GO:0008017,GO:0008092,GO:0008150,GO:0009987,GO:0015630,GO:0015631,GO:0016043,GO:0022008,GO:0022603,GO:0022604,GO:0030030,GO:0030154,GO:0030182,GO:0031110,GO:0031113,GO:0031175,GO:0032271,GO:0032501,GO:0032502,GO:0032886,GO:0033043,GO:0043226,GO:0043228,GO:0043229,GO:0043232,GO:0043254,GO:0044087,GO:0044422,GO:0044424,GO:0044430,GO:0044446,GO:0044464,GO:0048468,GO:0048666,GO:0048699,GO:0048731,GO:0048856,GO:0048869,GO:0050789,GO:0050793,GO:0050794,GO:0051011,GO:0051128,GO:0051493,GO:0065007,GO:0070507,GO:0071840,GO:0099080,GO:0099081,GO:0099512,GO:0099513,GO:0120036,GO:1902903	ko:K17493	CAMSAP_CC1,CAMSAP_CH,CAMSAP_CKK
g942.t2	Chr 5	144197.XP_008274645.1	Cytoskeleton	spectrin-associated protein	camsap1	GO:0000226,GO:0003674,GO:0005488,GO:0005515,GO:0005575,GO:0005622,GO:0005623,GO:0005856,GO:0005874,GO:0006996,GO:0007010,GO:0007017,GO:0007275,GO:0007399,GO:0008017,GO:0008092,GO:0008150,GO:0009987,GO:0015630,GO:0015631,GO:0016043,GO:0022008,GO:0022603,GO:0022604,GO:0030030,GO:0030154,GO:0030182,GO:0031110,GO:0031113,GO:0031175,GO:0032271,GO:0032501,GO:0032502,GO:0032886,GO:0033043,GO:0043226,GO:0043228,GO:0043229,GO:0043232,GO:0043254,GO:0044087,GO:0044422,GO:0044424,GO:0044430,GO:0044446,GO:0044464,GO:0048468,GO:0048666,GO:0048699,GO:0048731,GO:0048856,GO:0048869,GO:0050789,GO:0050793,GO:0050794,GO:0051011,GO:0051128,GO:0051493,GO:0065007,GO:0070507,GO:0071840,GO:0099080,GO:0099081,GO:0099512,GO:0099513,GO:0120036,GO:1902903	ko:K17493	CAMSAP_CC1,CAMSAP_CH,CAMSAP_CKK
g943.t1	Chr 5	31033.ENSTRUP00000042527	Function unknown	UBA domain containing 1	ubac1	-	ko:K12174	UBA
g944.t1	Chr 5	69293.ENSGACP00000018457	Signal transduction mechanisms	Notch homolog	notch1	-	ko:K02599	Ank_2,Ank_5,DUF3454,EGF,NOD,NODP,Notch,hEGF
g944.t2	Chr 5	69293.ENSGACP00000018457	Signal transduction mechanisms	Notch homolog	notch1	-	ko:K02599	Ank_2,Ank_5,DUF3454,EGF,NOD,NODP,Notch,hEGF
g945.t1	Chr 5	144197.XP_008274638.1	Intracellular trafficking, secretion, and vesicular transport	inositol	inpp5e	-	ko:K20278	Exo_endo_phos
g946.t1	Chr 5	215358.XP_010735128.1	Posttranslational modification, protein turnover, chaperones	Peptidase (mitochondrial processing) alpha	pmpca	-	ko:K01412	Peptidase_M16,Peptidase_M16_C
g949.t1	Chr 5	215358.XP_010735127.1	Function unknown	synthase	-	-	ko:K00509	An_peroxidase,EGF
g950.t1	Chr 5	8128.ENSONIP00000013477	Transcription	LIM homeobox protein Lhx6-like	-	-	ko:K09375	Homeobox,LIM
g951.t1	Chr 5	215358.XP_010735126.1	Function unknown	Keratin, type 1, gene c5	-	-	ko:K07604	Filament
g953.t1	Chr 5	215358.XP_010729212.1	Transcription	T-cell acute lymphocytic leukemia	tal2	-	ko:K09068	HLH
g954.t1	Chr 5	69293.ENSGACP00000018349	CG	UDP-glucuronosyltransferase	-	-	ko:K00699	UDPGT
g955.t1	Chr 5	215358.XP_010729205.1	CG	Belongs to the UDP-glycosyltransferase family	-	-	ko:K00699	UDPGT
g956.t1	Chr 5	215358.XP_010729207.1	Replication, recombination, and repair	Zgc 152968	-	-	ko:K14570	EloA-BP1,RNase_T
g957.t1	Chr 5	215358.XP_010729218.1	Replication, recombination, and repair	Polymerase (DNA directed) iota	poli	-	ko:K03510	IMS,IMS_C
g958.t1	Chr 5	215358.XP_010729204.1	Intracellular trafficking, secretion, and vesicular transport	RAB27B, member RAS oncogene family	-	-	ko:K07886	Ras
g959.t1	Chr 5	215358.XP_010729203.1	Carbohydrate transport and metabolism	sia-alpha-2,3-Gal-beta-1,4-GlcNAc-R alpha 2,8-sialyltransferase-like	st8sia3	-	ko:K06613	Glyco_transf_29
g961.t1	Chr 5	215358.XP_010729202.1	Cell cycle control, cell division, chromosome partitioning	Belongs to the cyclin family	ccng2	-	ko:K10146	Cyclin_N
g962.t1	Chr 5	215358.XP_010729201.1	Function unknown	coiled-coil	ccdc158	-	-	CCDC158
g963.t1	Chr 5	215358.XP_010729199.1	Signal transduction mechanisms	Scavenger receptor class B, member	scarb2	-	ko:K12384	CD36
g964.t1	Chr 5	144197.XP_008292385.1	Signal transduction mechanisms	Protein phosphatase, EF-hand calcium binding domain 2	-	-	ko:K13807	EF-hand_1,EF-hand_5,EF-hand_7,Metallophos,PPP5
g965.t1	Chr 5	69293.ENSGACP00000018232	Function unknown	Flavin reductase (NADPH)-like	-	-	-	NAD_binding_10
g966.t1	Chr 5	69293.ENSGACP00000018227	Lipid transport and metabolism	long-chain-fatty-acid--CoA ligase ACSBG2-like	-	-	ko:K15013	AMP-binding
g967.t1	Chr 5	215358.XP_010729193.1	Signal transduction mechanisms	Histidine triad	hint2	-	-	HIT
g968.t1	Chr 5	215358.XP_010729192.1	Translation, ribosomal structure, and biogenesis	ribosomal protein S30	mrps30	-	ko:K17409	PDCD9
g969.t1	Chr 5	69293.ENSGACP00000018207	Signal transduction mechanisms	Immunoglobulin domain	EMB	-	-	I-set,Ig_3,ig
g970.t1	Chr 5	215358.XP_010729189.1	Signal transduction mechanisms	lymphoid tissue lymphoma translocation	malt1	-	ko:K07369	Ig_2,Ig_3,Peptidase_C14
g971.t1	Chr 5	215358.XP_010729188.1	Signal transduction mechanisms	Prolactin receptor	-	-	ko:K05081	EpoR_lig-bind,fn3
g972.t1	Chr 5	215358.XP_010729187.1	Function unknown	SECIS binding protein 2	secisbp2	-	ko:K19539	Ribosomal_L7Ae
g972.t2	Chr 5	215358.XP_010729187.1	Function unknown	SECIS binding protein 2	secisbp2	-	ko:K19539	Ribosomal_L7Ae
g973.t1	Chr 5	69293.ENSGACP00000018167	Function unknown	Major facilitator superfamily	mfsd10	-	-	MFS_1
g974.t1	Chr 5	215358.XP_010729184.1	Function unknown	Zinc finger protein	-	-	-	zf-C2H2
g975.t1	Chr 5	215358.XP_010729183.1	Coenzyme transport and metabolism	Catalyzes the prenylation of para-hydroxybenzoate (PHB) with an all-trans polyprenyl group. Mediates the second step in the final reaction sequence of coenzyme Q (CoQ) biosynthesis, which is the condensation of the polyisoprenoid side chain with PHB, generating the first membrane-bound Q intermediate	coq2	-	ko:K06125	UbiA
g976.t1	Chr 5	69293.ENSGACP00000018143	Amino acid transport and metabolism	Glycine dehydrogenase (decarboxylating)	GLDC	-	ko:K00281	GDC-P
g977.t1	Chr 5	215358.XP_010729181.1	Carbohydrate transport and metabolism	Zgc 114041	-	-	-	MFS_1
g978.t1	Chr 5	144197.XP_008292367.1	Signal transduction mechanisms	Janus kinase 2b	-	-	ko:K04447	Pkinase_Tyr,SH2
g979.t1	Chr 5	144197.XP_008281744.1	Function unknown	Si dkey-215k6.1	-	-	ko:K17599	TMEM132,TMEM132D_C,TMEM132D_N
g983.t1	Chr 5	144197.XP_008281744.1	Function unknown	Si dkey-215k6.1	-	-	ko:K17599	TMEM132,TMEM132D_C,TMEM132D_N
g984.t1	Chr 5	144197.XP_008281745.1	Lipid transport and metabolism	acetoacetyl-CoA synthetase	aacs	-	ko:K01907	ACAS_N,AMP-binding
g986.t1	Chr 5	215358.XP_010741093.1	Signal transduction mechanisms	Cyclin G associated kinase	gak	-	ko:K08855	DnaJ,PTEN_C2,Pkinase
g987.t1	Chr 5	215358.XP_010741097.1	Function unknown	Metal ion binding	-	-	-	-
g987.t2	Chr 5	144197.XP_008281750.1	Function unknown	Metal ion binding	-	-	-	-
g988.t1	Chr 5	69293.ENSGACP00000018079	-	-	-	-	-	-
g989.t1	Chr 5	8153.XP_005924574.1	Posttranslational modification, protein turnover, chaperones	Endoplasmic reticulum aminopeptidase 1	ERAP1	-	ko:K09604	ERAP1_C,Peptidase_M1
g990.t1	Chr 5	215358.XP_010741084.1	OP	N-acetylated alpha-linked acidic dipeptidase-like 1	NAALADL1	-	ko:K01301	PA,Peptidase_M28,TFR_dimer
g991.t1	Chr 5	144197.XP_008281758.1	Function unknown	Family with sequence similarity 214 member B	fam214b	-	-	Chromosome_seg,DUF4210
g993.t1	Chr 5	215358.XP_010741082.1	Function unknown	Coiled-coil domain containing 84	ccdc84	-	-	CCDC84
g994.t1	Chr 5	8049.ENSGMOP00000009753	-	-	-	-	-	-
g995.t1	Chr 5	215358.XP_010741080.1	Function unknown	Growth arrest-specific	gas1	-	ko:K06232	GDNF
g996.t1	Chr 5	69293.ENSGACP00000006622	Translation, ribosomal structure, and biogenesis	threonyl-tRNA synthetase	tars	-	ko:K01868	HGTP_anticodon,TGS,tRNA-synt_2b,tRNA_SAD
g997.t1	Chr 5	106582.XP_004546990.1	Function unknown	Si dkey-84j12.1	tmem8b	-	-	DUF3522
g999.t1	Chr 5	215358.XP_010734270.1	EI	methylcrotonoyl-Coenzyme A carboxylase 2 (beta)	mccc2	-	ko:K01969	Carboxyl_trans
g1000.t1	Chr 5	144197.XP_008286363.1	Chromatin structure and dynamics	Zgc 136336	-	-	-	TLE_N,WD40
g1001.t1	Chr 5	69293.ENSGACP00000006375	Amino acid transport and metabolism	Phosphoserine aminotransferase	psat1	-	ko:K00831	Aminotran_5
g1002.t1	Chr 5	144197.XP_008286361.1	Signal transduction mechanisms	Serpentine type 7TM GPCR chemoreceptor Srsx	-	-	ko:K08374	7tm_1
g1003.t1	Chr 5	215358.XP_010734266.1	Inorganic ion transport and metabolism	Iron-sulfur cluster assembly 1	isca1	-	ko:K22063	Fe-S_biosyn
g1004.t1	Chr 5	215358.XP_010734264.1	Cell cycle control, cell division, chromosome partitioning	Zinc finger, CCHC domain containing 6	ZCCHC6	-	ko:K13291	NTP_transf_2,PAP_assoc,zf-CCHC
g1005.t1	Chr 5	303518.XP_005738210.1	Cell cycle control, cell division, chromosome partitioning	Belongs to the cyclin family	CCNO	-	ko:K10749,ko:K10861	Cyclin_C,Cyclin_N
g1006.t1	Chr 5	215358.XP_010734262.1	Posttranslational modification, protein turnover, chaperones	Glutathione peroxidase 8	gpx8	-	ko:K00432	GSHPx
g1007.t1	Chr 5	215358.XP_010748024.1	Posttranslational modification, protein turnover, chaperones	Granzyme A (granzyme 1, cytotoxic T-lymphocyte-associated serine esterase 3)	GZMA	-	ko:K01352,ko:K08663	Trypsin
g1008.t1	Chr 5	215358.XP_010734261.1	Signal transduction mechanisms	Amphiregulin	AREG	-	ko:K09782	-
g1009.t1	Chr 5	215358.XP_010734259.1	Signal transduction mechanisms	Epidermal growth factor-like domain.	EPGN	-	-	EGF
g1010.t1	Chr 5	8128.ENSONIP00000017909	Coenzyme transport and metabolism	methylenetetrahydrofolate dehydrogenase	mthfd2l	-	ko:K13403	THF_DHG_CYH,THF_DHG_CYH_C
g1011.t1	Chr 5	144197.XP_008286349.1	Inorganic ion transport and metabolism	Sodium-phosphate symporter which plays a fundamental housekeeping role in phosphate transport	slc20a2	-	ko:K14640	PHO4
g1012.t1	Chr 5	215358.XP_010734256.1	Function unknown	Potassium channel modulatory factor 1	-	-	ko:K22376	ZZ,zf-Di19
g1013.t1	Chr 5	215358.XP_010734256.1	Function unknown	Potassium channel modulatory factor 1	-	-	ko:K22376	ZZ,zf-Di19
g1014.t1	Chr 5	69293.ENSGACP00000006165	Function unknown	Lipase, endothelial	lipg	-	ko:K22284	Lipase,PLAT
g1015.t1	Chr 5	215358.XP_010734253.1	Lipid transport and metabolism	isoprenylcysteine alpha-carbonyl methylesterase	-	-	ko:K15889	Abhydrolase_3
g1016.t1	Chr 5	144197.XP_008293396.1	Function unknown	Si dkey-193c22.2	-	-	ko:K08115	Cadherin_3,Laminin_G_2
g1017.t1	Chr 5	144197.XP_008293398.1	Signal transduction mechanisms	Sorting nexin	snx18	-	ko:K17923	BAR_3_WASP_bdg,PX,SH3_9
g1018.t1	Chr 5	144197.XP_008293397.1	Intracellular trafficking, secretion, and vesicular transport	ADP-ribosylation factor-like	arl15	-	ko:K17201	Arf
g1020.t1	Chr 5	69293.ENSGACP00000006094	Energy production and conversion	NADH dehydrogenase (ubiquinone) Fe-S protein 4, (NADH-coenzyme Q reductase)	ndufs4	-	ko:K03937	ETC_C1_NDUFA4
g1021.t1	Chr 5	32507.XP_006790047.1	Function unknown	Follistatin	fst	GO:0000003,GO:0001501,GO:0002009,GO:0003002,GO:0003006,GO:0005575,GO:0005576,GO:0007275,GO:0007276,GO:0007281,GO:0007292,GO:0007389,GO:0007399,GO:0007417,GO:0007420,GO:0007423,GO:0008150,GO:0009653,GO:0009790,GO:0009792,GO:0009799,GO:0009855,GO:0009887,GO:0009888,GO:0009953,GO:0009987,GO:0009994,GO:0019953,GO:0022412,GO:0022414,GO:0030154,GO:0030901,GO:0030916,GO:0032501,GO:0032502,GO:0032504,GO:0035148,GO:0035239,GO:0035295,GO:0042471,GO:0042472,GO:0043009,GO:0043049,GO:0043583,GO:0044703,GO:0048262,GO:0048263,GO:0048468,GO:0048477,GO:0048513,GO:0048562,GO:0048568,GO:0048598,GO:0048609,GO:0048646,GO:0048701,GO:0048703,GO:0048704,GO:0048705,GO:0048706,GO:0048729,GO:0048731,GO:0048839,GO:0048856,GO:0048869,GO:0051704,GO:0060322,GO:0060429,GO:0060562,GO:0060788,GO:0071599,GO:0071600,GO:0071696,GO:0071697,GO:0072175,GO:0090596,GO:1904888	ko:K04661	FOLN,Kazal_2
g1021.t2	Chr 5	106582.XP_004547039.1	Function unknown	Follistatin	fst	GO:0000003,GO:0001501,GO:0002009,GO:0003002,GO:0003006,GO:0005575,GO:0005576,GO:0007275,GO:0007276,GO:0007281,GO:0007292,GO:0007389,GO:0007399,GO:0007417,GO:0007420,GO:0007423,GO:0008150,GO:0009653,GO:0009790,GO:0009792,GO:0009799,GO:0009855,GO:0009887,GO:0009888,GO:0009953,GO:0009987,GO:0009994,GO:0019953,GO:0022412,GO:0022414,GO:0030154,GO:0030901,GO:0030916,GO:0032501,GO:0032502,GO:0032504,GO:0035148,GO:0035239,GO:0035295,GO:0042471,GO:0042472,GO:0043009,GO:0043049,GO:0043583,GO:0044703,GO:0048262,GO:0048263,GO:0048468,GO:0048477,GO:0048513,GO:0048562,GO:0048568,GO:0048598,GO:0048609,GO:0048646,GO:0048701,GO:0048703,GO:0048704,GO:0048705,GO:0048706,GO:0048729,GO:0048731,GO:0048839,GO:0048856,GO:0048869,GO:0051704,GO:0060322,GO:0060429,GO:0060562,GO:0060788,GO:0071599,GO:0071600,GO:0071696,GO:0071697,GO:0072175,GO:0090596,GO:1904888	ko:K04661	FOLN,Kazal_2
g1022.t1	Chr 5	144197.XP_008283163.1	Extracellular structures	Integrin, alpha 2 (CD49B, alpha 2 subunit of VLA-2 receptor)	itga2	-	ko:K06481	FG-GAP,Integrin_alpha2,VWA
g1022.t2	Chr 5	144197.XP_008283163.1	Extracellular structures	Integrin, alpha 2 (CD49B, alpha 2 subunit of VLA-2 receptor)	itga2	-	ko:K06481	FG-GAP,Integrin_alpha2,VWA
g1023.t1	Chr 5	144197.XP_008283164.1	Translation, ribosomal structure, and biogenesis	poly(A) binding protein interacting protein 1	paip1	-	ko:K14322	MIF4G
g1023.t2	Chr 5	69293.ENSGACP00000005988	Translation, ribosomal structure, and biogenesis	poly(A) binding protein interacting protein 1	paip1	-	ko:K14322	MIF4G
g1024.t1	Chr 5	144197.XP_008283162.1	Signal transduction mechanisms	Fibroblast growth factor	fgf10	-	ko:K04358	FGF
g1025.t1	Chr 5	215358.XP_010734276.1	Posttranslational modification, protein turnover, chaperones	ADAM metallopeptidase with thrombospondin type 1 motif, 12	ADAMTS12	-	ko:K08626	ADAM_spacer1,Pep_M12B_propep,Reprolysin,TSP_1
g1026.t1	Chr 5	8090.ENSORLP00000002465	Lipid transport and metabolism	1-acylglycerol-3-phosphate O-acyltransferase 9, like	-	GO:0003674,GO:0003824,GO:0004366,GO:0005575,GO:0005622,GO:0005623,GO:0005737,GO:0005783,GO:0005789,GO:0006629,GO:0006638,GO:0006639,GO:0006641,GO:0008150,GO:0008152,GO:0008374,GO:0008610,GO:0009058,GO:0009987,GO:0012505,GO:0016020,GO:0016740,GO:0016746,GO:0016747,GO:0019432,GO:0031984,GO:0042175,GO:0043226,GO:0043227,GO:0043229,GO:0043231,GO:0044237,GO:0044238,GO:0044249,GO:0044255,GO:0044422,GO:0044424,GO:0044425,GO:0044432,GO:0044444,GO:0044446,GO:0044464,GO:0045017,GO:0046460,GO:0046463,GO:0046486,GO:0071704,GO:0098827,GO:1901576	ko:K13506	Acyltransferase
g1027.t1	Chr 5	244447.XP_008334336.1	Signal transduction mechanisms	Myosin regulatory light chain 2, atrial	myl7	-	ko:K12754	EF-hand_1,EF-hand_5,EF-hand_6,EF-hand_8
g1028.t1	Chr 5	69293.ENSGACP00000005858	Carbohydrate transport and metabolism	Glucokinase (hexokinase 4, maturity onset diabetes of the young 2)	gck	-	ko:K12407	Hexokinase_1,Hexokinase_2
g1029.t1	Chr 5	144197.XP_008283153.1	Intracellular trafficking, secretion, and vesicular transport	YKT6 v-SNARE homolog (S. cerevisiae)	ykt6	GO:0000149,GO:0003674,GO:0005484,GO:0005488,GO:0005515,GO:0005575,GO:0005622,GO:0005623,GO:0005737,GO:0006810,GO:0006887,GO:0006906,GO:0006996,GO:0008150,GO:0009987,GO:0016020,GO:0016043,GO:0016050,GO:0016192,GO:0031201,GO:0032940,GO:0032991,GO:0044424,GO:0044425,GO:0044444,GO:0044464,GO:0046903,GO:0048284,GO:0051179,GO:0051234,GO:0061024,GO:0061025,GO:0071840,GO:0090174,GO:0098796	ko:K08516	Longin,Synaptobrevin
g1030.t1	Chr 5	215358.XP_010734273.1	Signal transduction mechanisms	Oncostatin M receptor	-	-	ko:K05057,ko:K05058	fn3
g1031.t1	Chr 5	215358.XP_010734272.1	Signal transduction mechanisms	rho guanine nucleotide exchange factor	ARHGEF28	-	ko:K21072	C1_1,RhoGEF
g1031.t2	Chr 5	215358.XP_010734272.1	Signal transduction mechanisms	rho guanine nucleotide exchange factor	ARHGEF28	-	ko:K21072	C1_1,RhoGEF
g1032.t1	Chr 5	106582.XP_004547394.1	Signal transduction mechanisms	rho guanine nucleotide exchange factor	ARHGEF28	-	ko:K21072	C1_1,RhoGEF
g1033.t1	Chr 5	215358.XP_010734234.1	Cell cycle control, cell division, chromosome partitioning	U3 small nucleolar	utp15	GO:0008150,GO:0022603,GO:0045765,GO:0045766,GO:0048518,GO:0050789,GO:0050793,GO:0051094,GO:0051239,GO:0051240,GO:0065007,GO:1901342,GO:1904018,GO:2000026	ko:K14549	UTP15_C,WD40
g1034.t1	Chr 5	215358.XP_010732579.1	Function unknown	Protease-associated domain-containing protein	pradc1	-	-	PA
g1035.t1	Chr 5	48698.ENSPFOP00000020593	-	-	-	-	-	7tm_1
g1036.t1	Chr 5	215358.XP_010732586.1	-	-	-	-	-	7tm_1
g1038.t1	Chr 5	32507.XP_006790031.1	Transcription	Hypermethylated in cancer	hic2	-	-	BTB,zf-C2H2
g1040.t1	Chr 5	144197.XP_008283133.1	Signal transduction mechanisms	Phosphatidylinositol 4-kinase	pi4ka	-	ko:K00888	PI3Ka,PI3_PI4_kinase
g1041.t1	Chr 5	144197.XP_008283132.1	Defense mechanisms	Serine (or cysteine) proteinase inhibitor, clade D (heparin cofactor), member 1	serpind1	-	ko:K03912	Serpin
g1043.t1	Chr 5	69293.ENSGACP00000005572	Intracellular trafficking, secretion, and vesicular transport	Synaptosomal-associated protein 29	snap29	-	ko:K08509	V-SNARE_C
g1044.t1	Chr 5	215358.XP_010732571.1	Extracellular structures	Si dkey-178e17.3	-	-	-	Somatomedin_B,TSP_1
g1045.t1	Chr 5	215358.XP_010732570.1	Energy production and conversion	Tricarboxylate transport protein	slc25a1	-	ko:K15100	Mito_carr
g1046.t1	Chr 5	215358.XP_010732557.1	Function unknown	Enkurin domain containing 1	ENKD1	-	-	Enkurin
g1047.t1	Chr 5	215358.XP_010732556.1	Replication, recombination, and repair	Polymerase (DNA directed), beta	polb	GO:0003674,GO:0003824,GO:0003887,GO:0005575,GO:0005622,GO:0005623,GO:0005737,GO:0006139,GO:0006259,GO:0006281,GO:0006284,GO:0006725,GO:0006807,GO:0006950,GO:0006974,GO:0008150,GO:0008152,GO:0009058,GO:0009059,GO:0009987,GO:0016740,GO:0016772,GO:0016779,GO:0016829,GO:0018130,GO:0019438,GO:0033554,GO:0034061,GO:0034641,GO:0034645,GO:0034654,GO:0043170,GO:0044237,GO:0044238,GO:0044249,GO:0044260,GO:0044271,GO:0044424,GO:0044464,GO:0046483,GO:0050896,GO:0051716,GO:0071704,GO:0071897,GO:0090304,GO:0140097,GO:1901360,GO:1901362,GO:1901576	ko:K02330	DNA_pol_B_palm,DNA_pol_B_thumb,DNA_pol_lambd_f,HHH_8
g1048.t1	Chr 5	69293.ENSGACP00000005338	Cytoskeleton	Dynein, light chain	-	-	ko:K10418	Dynein_light
g1049.t1	Chr 5	32507.XP_006790005.1	Translation, ribosomal structure, and biogenesis	ribosomal protein L6	rpl6	-	ko:K02934	Ribosomal_L6e,Ribosomal_L6e_N
g1050.t1	Chr 5	69293.ENSGACP00000005308	Lipid transport and metabolism	acetyl-CoA acyltransferase 2	acaa2	-	ko:K07508	Thiolase_C,Thiolase_N
g1051.t1	Chr 5	215358.XP_010732550.1	Translation, ribosomal structure, and biogenesis	ribosomal protein L40	mrpl40	-	ko:K17421	MRP-L28
g1052.t1	Chr 5	106582.XP_004547086.1	Function unknown	Chromosome 22 open reading frame 39	C22orf39	-	-	DUF3128
g1053.t1	Chr 5	69293.ENSGACP00000005224	Posttranslational modification, protein turnover, chaperones	ubiquitin fusion degradation	ufd1l	-	ko:K14016	UFD1
g1054.t1	Chr 5	215358.XP_010732547.1	RNA processing and modification	DEAH (Asp-Glu-Ala-His) box polypeptide 37	dhx37	-	ko:K14780	DEAD,HA2,Helicase_C,OB_NTP_bind
g1055.t1	Chr 5	215358.XP_010732547.1	RNA processing and modification	DEAH (Asp-Glu-Ala-His) box polypeptide 37	dhx37	-	ko:K14780	DEAD,HA2,Helicase_C,OB_NTP_bind
g1056.t1	Chr 5	144197.XP_008301877.1	Function unknown	glycoprotein Ib	gp1bb	-	ko:K06262	LRRNT
g1057.t1	Chr 5	215358.XP_010732544.1	DUZ	Belongs to the TRAFAC class TrmE-Era-EngA-EngB-Septin- like GTPase superfamily. Septin GTPase family	sept5	-	ko:K04557,ko:K06262	Septin
g1058.t1	Chr 5	144197.XP_008301881.1	DUZ	Belongs to the TRAFAC class TrmE-Era-EngA-EngB-Septin- like GTPase superfamily. Septin GTPase family	-	-	ko:K16942	Septin
g1061.t1	Chr 5	215358.XP_010732539.1	Replication, recombination, and repair	CDC45 cell division cycle 45 homolog (S. cerevisiae)	cdc45	-	ko:K06628	CDC45
g1062.t1	Chr 5	144197.XP_008279768.1	Lipid transport and metabolism	Phosphatidic acid phosphatase type 2 domain containing 1B	plpp5	-	ko:K18693	PAP2
g1063.t1	Chr 5	215358.XP_010732585.1	Transcription	Wolf-Hirschhorn syndrome candidate 1-like 1	nsd3	-	ko:K11425	PHD,PWWP,SET
g1064.t1	Chr 5	215358.XP_010732537.1	Function unknown	Leucine zipper-EF-hand containing transmembrane protein 2	letm2	-	-	LETM1
g1066.t1	Chr 5	215358.XP_010732582.1	-	-	-	-	-	-
g1067.t1	Chr 5	144197.XP_008279777.1	Signal transduction mechanisms	Ras association (RalGDS AF-6) domain family	rassf2	-	ko:K09851	Nore1-SARAH,RA
g1069.t1	Chr 5	215358.XP_010732530.1	Nucleotide transport and metabolism	Solute carrier family 23 (ascorbic acid transporter), member 2	SLC23A2	-	ko:K14611	Xan_ur_permease
g1072.t1	Chr 5	215358.XP_010732581.1	Signal transduction mechanisms	Kv channel interacting protein	kcnip3	-	-	EF-hand_7,EF-hand_8
g1073.t1	Chr 5	69293.ENSGACP00000007613	Replication, recombination, and repair	This protein is an auxiliary protein of DNA polymerase delta and is involved in the control of eukaryotic DNA replication by increasing the polymerase's processibility during elongation of the leading strand	pcna	GO:0000731,GO:0003674,GO:0005575,GO:0005622,GO:0005623,GO:0005634,GO:0006139,GO:0006259,GO:0006260,GO:0006261,GO:0006271,GO:0006272,GO:0006281,GO:0006298,GO:0006301,GO:0006725,GO:0006807,GO:0006950,GO:0006974,GO:0008150,GO:0008152,GO:0009058,GO:0009059,GO:0009605,GO:0009607,GO:0009617,GO:0009987,GO:0014823,GO:0016070,GO:0018130,GO:0019438,GO:0019985,GO:0022616,GO:0030234,GO:0030337,GO:0032991,GO:0033554,GO:0034641,GO:0034645,GO:0034654,GO:0043170,GO:0043207,GO:0043226,GO:0043227,GO:0043229,GO:0043231,GO:0043626,GO:0044237,GO:0044238,GO:0044249,GO:0044260,GO:0044271,GO:0044422,GO:0044424,GO:0044428,GO:0044446,GO:0044464,GO:0044796,GO:0046483,GO:0050790,GO:0050896,GO:0051704,GO:0051707,GO:0051716,GO:0065007,GO:0065009,GO:0070557,GO:0071704,GO:0071897,GO:0090304,GO:0098772,GO:1901360,GO:1901362,GO:1901576	ko:K04802	PCNA_C,PCNA_N
g1074.t1	Chr 5	215358.XP_010732528.1	Amino acid transport and metabolism	Zgc 152830	-	-	ko:K01255	Peptidase_M17
g1075.t1	Chr 5	215358.XP_010732526.1	Secondary metabolites biosynthesis, transport, and catabolism	Fumarylacetoacetate hydrolase	fahd2a	-	-	FAA_hydrolase
g1076.t1	Chr 5	215358.XP_010732525.1	Lipid transport and metabolism	Glycerol-3-phosphate acyltransferase 2	gpat2	-	ko:K00629	-
g1077.t1	Chr 5	144197.XP_008279795.1	Signal transduction mechanisms	Adrenergic, alpha-2B-, receptor	adra2b	GO:0003674,GO:0004888,GO:0004930,GO:0004935,GO:0004936,GO:0004938,GO:0005575,GO:0005623,GO:0005886,GO:0005887,GO:0007154,GO:0007165,GO:0007186,GO:0007187,GO:0007188,GO:0007189,GO:0007193,GO:0007267,GO:0008150,GO:0008227,GO:0009987,GO:0016020,GO:0016021,GO:0019932,GO:0019933,GO:0019935,GO:0023052,GO:0031224,GO:0031226,GO:0035556,GO:0038023,GO:0044425,GO:0044459,GO:0044464,GO:0050789,GO:0050794,GO:0050896,GO:0051716,GO:0060089,GO:0065007,GO:0071875,GO:0071880,GO:0071881,GO:0071944	ko:K04139	7tm_1
g1078.t1	Chr 5	144197.XP_008279796.1	Defense mechanisms	dual specificity	dusp2	-	ko:K04459	DSPc,Rhodanese
g1080.t1	Chr 5	215358.XP_010747855.1	Carbohydrate transport and metabolism	Belongs to the glycosyl hydrolase 31 family	-	-	-	Glyco_hydro_31
g1081.t1	Chr 5	215358.XP_010743158.1	Replication, recombination, and repair	DNA mismatch repair	msh3	-	ko:K08736	MutS_I,MutS_II,MutS_III,MutS_IV,MutS_V
g1082.t1	Chr 5	106582.XP_004547127.1	Signal transduction mechanisms	guanine nucleotide-releasing factor	rasgrf2	-	ko:K12326	PH,RasGEF,RasGEF_N,RhoGEF
g1083.t1	Chr 5	48698.ENSPFOP00000021257	Signal transduction mechanisms	guanine nucleotide-releasing factor	-	-	ko:K12326	RasGEF,RasGEF_N
g1084.t1	Chr 5	69293.ENSGACP00000007912	Energy production and conversion	Creatine kinase	ckmt2	-	ko:K00933	ATP-gua_Ptrans,ATP-gua_PtransN
g1085.t1	Chr 5	215358.XP_010743149.1	Function unknown	Binds CRF and inactivates it. May prevent inappropriate pituitary-adrenal stimulation in pregnancy	-	-	-	CRF-BP
g1086.t1	Chr 5	144197.XP_008302729.1	Transcription	Orthopedia homolog b	-	-	-	Homeobox,OAR
g1087.t1	Chr 5	144197.XP_008292298.1	Intracellular trafficking, secretion, and vesicular transport	Secretory carrier membrane protein 1	-	-	ko:K19995	SCAMP
g1088.t1	Chr 5	215358.XP_010743154.1	Function unknown	Lipoma HMGIC fusion partner-like	-	-	-	L_HMGIC_fpl
g1089.t1	Chr 5	69293.ENSGACP00000008015	Amino acid transport and metabolism	Involved in the regulation of homocysteine metabolism	-	GO:0002064,GO:0002065,GO:0002066,GO:0002067,GO:0002068,GO:0003309,GO:0003323,GO:0003674,GO:0003824,GO:0007275,GO:0008150,GO:0008152,GO:0008168,GO:0008172,GO:0009888,GO:0009987,GO:0016740,GO:0016741,GO:0030154,GO:0030855,GO:0031016,GO:0031018,GO:0032259,GO:0032501,GO:0032502,GO:0035270,GO:0035883,GO:0047150,GO:0048468,GO:0048513,GO:0048731,GO:0048856,GO:0048869,GO:0055123,GO:0060429	ko:K00544	S-methyl_trans
g1090.t1	Chr 5	215358.XP_010743157.1	Amino acid transport and metabolism	Involved in the regulation of homocysteine metabolism	-	GO:0002064,GO:0002065,GO:0002066,GO:0002067,GO:0002068,GO:0003309,GO:0003323,GO:0003674,GO:0003824,GO:0007275,GO:0008150,GO:0008152,GO:0008168,GO:0008172,GO:0009888,GO:0009987,GO:0016740,GO:0016741,GO:0030154,GO:0030855,GO:0031016,GO:0031018,GO:0032259,GO:0032501,GO:0032502,GO:0035270,GO:0035883,GO:0047150,GO:0048468,GO:0048513,GO:0048731,GO:0048856,GO:0048869,GO:0055123,GO:0060429	ko:K00544	S-methyl_trans
g1091.t1	Chr 5	215358.XP_010731510.1	Function unknown	ribosomal protein S36	MRPS36	-	ko:K17414	S36_mt
g1092.t1	Chr 5	215358.XP_010731509.1	Inorganic ion transport and metabolism	Pyridoxal (pyridoxine, vitamin B6) phosphatase	PDXP	-	ko:K07758	Hydrolase_6,Hydrolase_like
g1093.t1	Chr 5	144197.XP_008292290.1	CG	UDP glycosyltransferase 3 family, polypeptide A1	UGT3A1	-	-	UDPGT
g1094.t1	Chr 5	215358.XP_010731521.1	Function unknown	Sperm flagellar	spef2	-	-	ADK,CH_2
g1095.t1	Chr 5	144197.XP_008292288.1	Signal transduction mechanisms	Leukemia inhibitory factor	-	-	ko:K05058	fn3
g1096.t1	Chr 5	144197.XP_008292287.1	Function unknown	Centrosomal protein	cep78	-	ko:K16765	LRR_6
g1097.t1	Chr 5	215358.XP_010731491.1	Amino acid transport and metabolism	Cysteine dioxygenase type 1	CDO1	-	ko:K00456	CDO_I
g1098.t1	Chr 5	106582.XP_004547149.1	Intracellular trafficking, secretion, and vesicular transport	protein complex 3 sigma 1 subunit	AP3S1	-	ko:K12399	Clat_adaptor_s
g1099.t1	Chr 5	215358.XP_010731493.1	Function unknown	COMM domain containing 10	COMMD10	-	-	COMM_domain
g1100.t1	Chr 5	215358.XP_010731515.1	Signal transduction mechanisms	Sema domain, transmembrane domain (TM), and cytoplasmic domain, (semaphorin) 6A	sema6a	-	ko:K06842	PSI,Sema
g1100.t2	Chr 5	215358.XP_010731515.1	Signal transduction mechanisms	Sema domain, transmembrane domain (TM), and cytoplasmic domain, (semaphorin) 6A	sema6a	-	ko:K06842	PSI,Sema
g1101.t1	Chr 5	215358.XP_010731494.1	Function unknown	Dmx-like 1	DMXL1	-	-	Rav1p_C,WD40
g1102.t1	Chr 5	8128.ENSONIP00000018247	Secondary metabolites biosynthesis, transport, and catabolism	Hydroxysteroid (17-beta) dehydrogenase 4	hsd17b4	-	ko:K12405	MaoC_dehydrat_N,MaoC_dehydratas,SCP2,adh_short
g1103.t1	Chr 5	106582.XP_004547154.1	Function unknown	Proline rich 16	prr16	-	-	DUF4589
g1104.t1	Chr 5	144197.XP_008287378.1	Signal transduction mechanisms	Family with sequence similarity 109 member	FAM109B	-	-	PH
g1105.t1	Chr 5	144197.XP_008287380.1	Signal transduction mechanisms	SH2B adaptor protein 3	sh2b3	-	ko:K12459	PH,Phe_ZIP,SH2
g1106.t1	Chr 5	215358.XP_010731499.1	RNA processing and modification	Ataxin 2	atxn2	-	-	LsmAD,PAM2,SM-ATX
g1106.t2	Chr 5	215358.XP_010731499.1	RNA processing and modification	Ataxin 2	atxn2	-	-	LsmAD,PAM2,SM-ATX
g1106.t3	Chr 5	215358.XP_010731499.1	RNA processing and modification	Ataxin 2	atxn2	-	-	LsmAD,PAM2,SM-ATX
g1106.t4	Chr 5	215358.XP_010731499.1	RNA processing and modification	Ataxin 2	atxn2	-	-	LsmAD,PAM2,SM-ATX
g1107.t1	Chr 5	215358.XP_010731500.1	Signal transduction mechanisms	Mitogen-activated protein kinase-activated protein kinase 5	mapkapk5	-	ko:K04442	Pkinase
g1108.t1	Chr 5	215358.XP_010731502.1	Signal transduction mechanisms	Osteoclast stimulating factor 1	ostf1	-	-	Ank_2,Ank_4,Ank_5,SH3_1,SH3_9
g1109.t1	Chr 5	144197.XP_008287386.1	Coenzyme transport and metabolism	Peptidase C26	-	-	ko:K01307	Peptidase_C26
g1110.t1	Chr 5	144197.XP_008287388.1	Posttranslational modification, protein turnover, chaperones	Ring finger protein	RNF122	-	ko:K15699	zf-RING_2
g1111.t1	Chr 5	215358.XP_010731518.1	Carbohydrate transport and metabolism	Chondroitin sulfate N-acetylgalactosaminyltransferase	-	-	ko:K00746	CHGN
g1112.t1	Chr 5	303518.XP_005733626.1	Posttranslational modification, protein turnover, chaperones	ATPase family, AAA	-	GO:0005575,GO:0005622,GO:0005623,GO:0005634,GO:0043226,GO:0043227,GO:0043229,GO:0043231,GO:0044424,GO:0044464	-	AAA
g1113.t1	Chr 5	144197.XP_008291619.1	Signal transduction mechanisms	5-hydroxytryptamine receptor 7-like	-	-	ko:K04163	7tm_1
g1114.t1	Chr 5	144197.XP_008291619.1	Signal transduction mechanisms	5-hydroxytryptamine receptor 7-like	-	-	ko:K04163	7tm_1
g1115.t1	Chr 5	144197.XP_008291620.1	Cell cycle control, cell division, chromosome partitioning	Piwi-like	piwil2	GO:0000003,GO:0000966,GO:0003674,GO:0003676,GO:0003723,GO:0003824,GO:0004518,GO:0004519,GO:0004521,GO:0004540,GO:0005488,GO:0005575,GO:0005622,GO:0005623,GO:0005634,GO:0005737,GO:0006139,GO:0006259,GO:0006304,GO:0006305,GO:0006306,GO:0006396,GO:0006725,GO:0006807,GO:0007049,GO:0007276,GO:0007283,GO:0008150,GO:0008152,GO:0009892,GO:0009893,GO:0009966,GO:0009968,GO:0009987,GO:0010467,GO:0010468,GO:0010528,GO:0010529,GO:0010604,GO:0010605,GO:0010628,GO:0010629,GO:0010646,GO:0010648,GO:0010990,GO:0010991,GO:0016070,GO:0016458,GO:0016787,GO:0016788,GO:0019222,GO:0019827,GO:0019953,GO:0022412,GO:0022414,GO:0023051,GO:0023057,GO:0030718,GO:0031047,GO:0031333,GO:0032259,GO:0032501,GO:0032502,GO:0032504,GO:0032991,GO:0034584,GO:0034587,GO:0034641,GO:0034660,GO:0035770,GO:0036464,GO:0043046,GO:0043170,GO:0043186,GO:0043226,GO:0043227,GO:0043228,GO:0043229,GO:0043231,GO:0043232,GO:0043254,GO:0043412,GO:0043414,GO:0044087,GO:0044237,GO:0044238,GO:0044260,GO:0044424,GO:0044444,GO:0044464,GO:0044703,GO:0044728,GO:0045495,GO:0046483,GO:0048232,GO:0048518,GO:0048519,GO:0048523,GO:0048583,GO:0048585,GO:0048609,GO:0050789,GO:0050794,GO:0051128,GO:0051129,GO:0051321,GO:0051704,GO:0060255,GO:0060293,GO:0065007,GO:0071546,GO:0071704,GO:0090092,GO:0090101,GO:0090304,GO:0090305,GO:0090501,GO:0090502,GO:0097159,GO:0098727,GO:0140098,GO:1901360,GO:1901363,GO:1990511,GO:1990904,GO:1990923	ko:K02156	ArgoL1,PAZ,Piwi
g1116.t1	Chr 5	48698.ENSPFOP00000010369	Function unknown	Growth arrest-specific	gas8	-	ko:K19942	GAS
g1117.t1	Chr 5	215358.XP_010753073.1	Function unknown	Growth arrest-specific	-	-	ko:K19942	GAS
g1118.t1	Chr 5	215358.XP_010753916.1	Cell wall/membrane/envelope biogenesis	Tankyrase, TRF1-interacting ankyrin-related ADP-ribose polymerase	-	-	ko:K10799	Ank,Ank_2,Ank_3,PARP,SAM_2
g1119.t1	Chr 5	48698.ENSPFOP00000012618	Function unknown	Purpurin-like	-	-	ko:K18271	Lipocalin
g1120.t1	Chr 5	7955.ENSDARP00000090664	Energy production and conversion	ATP synthase E chain	-	-	ko:K02129	ATP-synt_E
g1121.t1	Chr 5	144197.XP_008296111.1	Inorganic ion transport and metabolism	channel, subfamily V, member	-	-	ko:K04935	BTB_2,Ion_trans
g1122.t1	Chr 5	144197.XP_008296092.1	Function unknown	Transmembrane protein 150A	tmem150a	-	ko:K21846	Frag1
g1123.t1	Chr 5	144197.XP_008296094.1	Posttranslational modification, protein turnover, chaperones	Ring finger protein 181	rnf181	GO:0000209,GO:0003674,GO:0003824,GO:0004842,GO:0006464,GO:0006508,GO:0006511,GO:0006807,GO:0008150,GO:0008152,GO:0009056,GO:0009057,GO:0009987,GO:0010498,GO:0016567,GO:0016740,GO:0019538,GO:0019787,GO:0019941,GO:0030163,GO:0032446,GO:0036211,GO:0043161,GO:0043170,GO:0043412,GO:0043632,GO:0044237,GO:0044238,GO:0044248,GO:0044257,GO:0044260,GO:0044265,GO:0044267,GO:0051603,GO:0061630,GO:0061659,GO:0070647,GO:0071704,GO:0140096,GO:1901564,GO:1901565,GO:1901575	ko:K22378	zf-RING_2
g1124.t1	Chr 5	8153.XP_005933363.1	TZ	isoform X1	pxn	-	ko:K05760	LIM,Paxillin
g1125.t1	Chr 5	215358.XP_010750406.1	Translation, ribosomal structure, and biogenesis	Plays a central role in 2-thiolation of mcm(5)S(2)U at tRNA wobble positions of tRNA(Lys), tRNA(Glu) and tRNA(Gln). Directly binds tRNAs and probably acts by catalyzing adenylation of tRNAs, an intermediate required for 2-thiolation. It is unclear whether it acts as a sulfurtransferase that transfers sulfur from thiocarboxylated urm1 onto the uridine of tRNAs at wobble position	ctu1	GO:0000049,GO:0002097,GO:0002098,GO:0003674,GO:0003676,GO:0003723,GO:0005488,GO:0005575,GO:0005622,GO:0005623,GO:0005737,GO:0005829,GO:0006139,GO:0006396,GO:0006399,GO:0006400,GO:0006725,GO:0006807,GO:0008033,GO:0008150,GO:0008152,GO:0009451,GO:0009987,GO:0010467,GO:0016070,GO:0034227,GO:0034470,GO:0034641,GO:0034660,GO:0043170,GO:0043412,GO:0044237,GO:0044238,GO:0044424,GO:0044444,GO:0044464,GO:0046483,GO:0071704,GO:0090304,GO:0097159,GO:1901360,GO:1901363	ko:K14168	ATP_bind_3,zn-ribbon_14
g1126.t1	Chr 5	106582.XP_004558592.1	Function unknown	Belongs to the beta gamma-crystallin family	crybb2	-	-	Crystall
g1127.t1	Chr 5	144197.XP_008296102.1	Function unknown	Belongs to the beta gamma-crystallin family	crybb3	-	-	Crystall
g1128.t1	Chr 5	32507.XP_006805527.1	Function unknown	Si ch73-138n13.1	-	-	-	Tankyrase_bdg_C
g1129.t1	Chr 5	144197.XP_008296103.1	Function unknown	Si ch73-138n13.1	-	-	-	Tankyrase_bdg_C
g1130.t1	Chr 5	144197.XP_008296106.1	TU	unc-119 homolog	unc119b	GO:0005575,GO:0005622,GO:0005623,GO:0006810,GO:0006996,GO:0007275,GO:0007399,GO:0008104,GO:0008150,GO:0009987,GO:0015031,GO:0015833,GO:0016043,GO:0022008,GO:0022607,GO:0030030,GO:0030031,GO:0030154,GO:0030182,GO:0032501,GO:0032502,GO:0033036,GO:0042886,GO:0042953,GO:0044085,GO:0044464,GO:0044782,GO:0044872,GO:0045184,GO:0048699,GO:0048731,GO:0048856,GO:0048869,GO:0051179,GO:0051234,GO:0060271,GO:0070121,GO:0070925,GO:0071702,GO:0071705,GO:0071840,GO:0120031,GO:0120036	-	GMP_PDE_delta
g1131.t1	Chr 5	69293.ENSGACP00000016779	Transcription	HNF1 homeobox a	hnf1a	-	ko:K08036	HNF-1A_C,HNF-1B_C,HNF-1_N,Homeobox
g1132.t1	Chr 5	8090.ENSORLP00000023669	Transcription	HNF1 homeobox a	hnf1a	-	ko:K08036	HNF-1A_C,HNF-1B_C,HNF-1_N,Homeobox
g1133.t1	Chr 5	69293.ENSGACP00000016768	RNA processing and modification	RNA-binding protein Musashi homolog	msi1	-	ko:K14411	RRM_1
g1134.t1	Chr 5	144197.XP_008274885.1	Function unknown	Transmembrane protein 233	TMEM233	-	-	CD225
g1135.t1	Chr 5	144197.XP_008274886.1	Carbohydrate transport and metabolism	Protein kinase, AMP-activated, beta 1 non-catalytic subunit, b	-	-	ko:K07199	AMPK1_CBM,AMPKBI
g1136.t1	Chr 5	215358.XP_010752585.1	Lipid transport and metabolism	phospholipase A2-like	pla2g1b	-	ko:K01047	Phospholip_A2_1
g1137.t1	Chr 5	215358.XP_010752582.1	TV	C-type lectin domain family	CD207	-	ko:K06721,ko:K10059	Lectin_C
g1138.t1	Chr 5	69293.ENSGACP00000016702	Energy production and conversion	Cytochrome c oxidase subunit	-	-	ko:K02266	COX6A
g1139.t1	Chr 5	144197.XP_008274890.1	Function unknown	Hermansky-Pudlak syndrome 4	hps4	-	ko:K20194	-
g1140.t1	Chr 5	144197.XP_008274963.1	-	-	-	-	-	-
g1141.t1	Chr 5	69293.ENSGACP00000016678	Signal transduction mechanisms	Malectin	mlec	GO:0003674,GO:0005488,GO:0005575,GO:0005622,GO:0005623,GO:0005737,GO:0005783,GO:0012505,GO:0030246,GO:0043226,GO:0043227,GO:0043229,GO:0043231,GO:0044424,GO:0044444,GO:0044464	-	Malectin
g1142.t1	Chr 5	144197.XP_008274894.1	Signal transduction mechanisms	Calcium binding protein	cabp1	-	-	EF-hand_1
g1143.t1	Chr 5	215358.XP_010750736.1	Posttranslational modification, protein turnover, chaperones	Aspartate beta-hydroxylase	asphd2	-	-	Asp_Arg_Hydrox
g1144.t1	Chr 5	144197.XP_008274899.1	Amino acid transport and metabolism	gamma-glutamyltransferase	ggt5	-	ko:K18592	G_glu_transpept
g1145.t1	Chr 5	144197.XP_008274900.1	Function unknown	Family with sequence similarity 211, member Ba	lrrc75b	-	-	-
g1146.t1	Chr 5	144197.XP_008274901.1	Amino acid transport and metabolism	Gamma-glutamyltransferase 1a	ggt1	-	ko:K18592	G_glu_transpept
g1147.t1	Chr 5	215358.XP_010750738.1	Amino acid transport and metabolism	Gamma-glutamyltransferase 1a	ggt1	-	ko:K18592	G_glu_transpept
g1148.t1	Chr 5	144197.XP_008274902.1	DO	complex subunit 5	anapc5	-	ko:K03352	ANAPC5
g1150.t1	Chr 5	144197.XP_008274905.1	Signal transduction mechanisms	repeat transmembrane neuronal	lrrtm4	-	ko:K11498	LRR_8
g1151.t1	Chr 5	144197.XP_008274907.1	Signal transduction mechanisms	repeat transmembrane neuronal	-	-	-	LRR_8
g1152.t1	Chr 5	215358.XP_010741467.1	Signal transduction mechanisms	V-set and immunoglobulin domain containing 8b	-	-	ko:K06788	I-set,Ig_3,V-set,ig
g1153.t1	Chr 5	144197.XP_008274964.1	Signal transduction mechanisms	Taste receptor protein (TAS2R)	-	-	ko:K08474	TAS2R
g1154.t1	Chr 5	144197.XP_008274909.1	Signal transduction mechanisms	dedicator of cytokinesis	dock5	-	ko:K17707	DHR-2,DOCK-C2,DOCK_N,SH3_1,SH3_9
g1155.t1	Chr 5	144197.XP_008274912.1	Function unknown	Neurofilament light polypeptide	nefl	-	ko:K04572	Filament,Filament_head
g1156.t1	Chr 5	144197.XP_008274913.1	Function unknown	Calcineurin binding protein 1	cabin1	-	ko:K17613	MEF2_binding
g1156.t2	Chr 5	144197.XP_008274913.1	Function unknown	Calcineurin binding protein 1	cabin1	-	ko:K17613	MEF2_binding
g1158.t1	Chr 5	215358.XP_010741460.1	Transcription	T-box gene 16	-	-	ko:K10180	T-box
g1159.t1	Chr 5	144197.XP_008274917.1	Signal transduction mechanisms	Kelch-like 22 (Drosophila)	klhl22	-	ko:K10459	BACK,BTB,Kelch_1,Kelch_6
g1159.t2	Chr 5	144197.XP_008274917.1	Signal transduction mechanisms	Kelch-like 22 (Drosophila)	klhl22	-	ko:K10459	BACK,BTB,Kelch_1,Kelch_6
g1160.t1	Chr 5	215358.XP_010754295.1	Signal transduction mechanisms	Belongs to the G-protein coupled receptor 1 family	npy8br	-	ko:K04204,ko:K04206	7tm_1
g1161.t1	Chr 5	144197.XP_008274924.1	Function unknown	Potassium channel tetramerization domain containing 9	kctd9	-	ko:K21919	BTB_2,KHA,Pentapeptide
g1162.t1	Chr 5	69293.ENSGACP00000016411	Function unknown	ankyrin repeat	ankrd39	-	-	Ank_2,Ank_4,Ank_5
g1164.t1	Chr 5	32507.XP_006803233.1	Signal transduction mechanisms	Fibroblast growth factor receptor	fgfr1a	GO:0001889,GO:0001932,GO:0001934,GO:0003002,GO:0003674,GO:0003824,GO:0004672,GO:0004713,GO:0004714,GO:0004888,GO:0005007,GO:0005488,GO:0005515,GO:0005539,GO:0005575,GO:0005623,GO:0005886,GO:0005887,GO:0006464,GO:0006468,GO:0006793,GO:0006796,GO:0006807,GO:0006950,GO:0007154,GO:0007165,GO:0007166,GO:0007167,GO:0007169,GO:0007275,GO:0007389,GO:0007399,GO:0007507,GO:0008150,GO:0008152,GO:0008201,GO:0008543,GO:0009611,GO:0009636,GO:0009653,GO:0009719,GO:0009790,GO:0009887,GO:0009888,GO:0009893,GO:0009953,GO:0009966,GO:0009967,GO:0009987,GO:0009996,GO:0010033,GO:0010453,GO:0010454,GO:0010470,GO:0010517,GO:0010518,GO:0010562,GO:0010604,GO:0010646,GO:0010647,GO:0010863,GO:0014706,GO:0016020,GO:0016021,GO:0016301,GO:0016310,GO:0016740,GO:0016772,GO:0016773,GO:0017134,GO:0018108,GO:0018193,GO:0018212,GO:0019199,GO:0019220,GO:0019222,GO:0019538,GO:0019838,GO:0021545,GO:0021553,GO:0021602,GO:0021603,GO:0021627,GO:0021628,GO:0021675,GO:0022603,GO:0023051,GO:0023052,GO:0023056,GO:0031099,GO:0031101,GO:0031224,GO:0031226,GO:0031323,GO:0031325,GO:0031399,GO:0031401,GO:0032268,GO:0032270,GO:0032501,GO:0032502,GO:0033674,GO:0036211,GO:0036342,GO:0038023,GO:0040007,GO:0042060,GO:0042221,GO:0042246,GO:0042325,GO:0042327,GO:0042493,GO:0042592,GO:0042659,GO:0042663,GO:0042664,GO:0043085,GO:0043167,GO:0043168,GO:0043170,GO:0043405,GO:0043406,GO:0043408,GO:0043410,GO:0043412,GO:0043549,GO:0043588,GO:0043589,GO:0044093,GO:0044237,GO:0044238,GO:0044260,GO:0044267,GO:0044344,GO:0044425,GO:0044459,GO:0044464,GO:0045471,GO:0045595,GO:0045596,GO:0045859,GO:0045860,GO:0045937,GO:0045992,GO:0045995,GO:0046677,GO:0048513,GO:0048518,GO:0048519,GO:0048522,GO:0048523,GO:0048583,GO:0048584,GO:0048589,GO:0048598,GO:0048646,GO:0048731,GO:0048732,GO:0048738,GO:0048856,GO:0048880,GO:0048881,GO:0048882,GO:0048915,GO:0048916,GO:0048925,GO:0050789,GO:0050790,GO:0050793,GO:0050794,GO:0050896,GO:0051093,GO:0051171,GO:0051173,GO:0051174,GO:0051239,GO:0051241,GO:0051246,GO:0051247,GO:0051336,GO:0051338,GO:0051345,GO:0051347,GO:0051716,GO:0060089,GO:0060191,GO:0060193,GO:0060249,GO:0060255,GO:0060537,GO:0061008,GO:0065007,GO:0065008,GO:0065009,GO:0070848,GO:0070887,GO:0071310,GO:0071363,GO:0071495,GO:0071696,GO:0071697,GO:0071698,GO:0071699,GO:0071704,GO:0071774,GO:0071900,GO:0071902,GO:0071944,GO:0072359,GO:0080090,GO:0097305,GO:0097367,GO:0140096,GO:1900274,GO:1901564,GO:1901681,GO:1901700,GO:1902531,GO:1902533,GO:1903224,GO:1903225,GO:2000026,GO:2000542	ko:K04362	I-set,Pkinase_Tyr,ig
g1164.t2	Chr 5	215358.XP_010750962.1	Signal transduction mechanisms	Fibroblast growth factor receptor	fgfr1a	GO:0001889,GO:0001932,GO:0001934,GO:0003002,GO:0003674,GO:0003824,GO:0004672,GO:0004713,GO:0004714,GO:0004888,GO:0005007,GO:0005488,GO:0005515,GO:0005539,GO:0005575,GO:0005623,GO:0005886,GO:0005887,GO:0006464,GO:0006468,GO:0006793,GO:0006796,GO:0006807,GO:0006950,GO:0007154,GO:0007165,GO:0007166,GO:0007167,GO:0007169,GO:0007275,GO:0007389,GO:0007399,GO:0007507,GO:0008150,GO:0008152,GO:0008201,GO:0008543,GO:0009611,GO:0009636,GO:0009653,GO:0009719,GO:0009790,GO:0009887,GO:0009888,GO:0009893,GO:0009953,GO:0009966,GO:0009967,GO:0009987,GO:0009996,GO:0010033,GO:0010453,GO:0010454,GO:0010470,GO:0010517,GO:0010518,GO:0010562,GO:0010604,GO:0010646,GO:0010647,GO:0010863,GO:0014706,GO:0016020,GO:0016021,GO:0016301,GO:0016310,GO:0016740,GO:0016772,GO:0016773,GO:0017134,GO:0018108,GO:0018193,GO:0018212,GO:0019199,GO:0019220,GO:0019222,GO:0019538,GO:0019838,GO:0021545,GO:0021553,GO:0021602,GO:0021603,GO:0021627,GO:0021628,GO:0021675,GO:0022603,GO:0023051,GO:0023052,GO:0023056,GO:0031099,GO:0031101,GO:0031224,GO:0031226,GO:0031323,GO:0031325,GO:0031399,GO:0031401,GO:0032268,GO:0032270,GO:0032501,GO:0032502,GO:0033674,GO:0036211,GO:0036342,GO:0038023,GO:0040007,GO:0042060,GO:0042221,GO:0042246,GO:0042325,GO:0042327,GO:0042493,GO:0042592,GO:0042659,GO:0042663,GO:0042664,GO:0043085,GO:0043167,GO:0043168,GO:0043170,GO:0043405,GO:0043406,GO:0043408,GO:0043410,GO:0043412,GO:0043549,GO:0043588,GO:0043589,GO:0044093,GO:0044237,GO:0044238,GO:0044260,GO:0044267,GO:0044344,GO:0044425,GO:0044459,GO:0044464,GO:0045471,GO:0045595,GO:0045596,GO:0045859,GO:0045860,GO:0045937,GO:0045992,GO:0045995,GO:0046677,GO:0048513,GO:0048518,GO:0048519,GO:0048522,GO:0048523,GO:0048583,GO:0048584,GO:0048589,GO:0048598,GO:0048646,GO:0048731,GO:0048732,GO:0048738,GO:0048856,GO:0048880,GO:0048881,GO:0048882,GO:0048915,GO:0048916,GO:0048925,GO:0050789,GO:0050790,GO:0050793,GO:0050794,GO:0050896,GO:0051093,GO:0051171,GO:0051173,GO:0051174,GO:0051239,GO:0051241,GO:0051246,GO:0051247,GO:0051336,GO:0051338,GO:0051345,GO:0051347,GO:0051716,GO:0060089,GO:0060191,GO:0060193,GO:0060249,GO:0060255,GO:0060537,GO:0061008,GO:0065007,GO:0065008,GO:0065009,GO:0070848,GO:0070887,GO:0071310,GO:0071363,GO:0071495,GO:0071696,GO:0071697,GO:0071698,GO:0071699,GO:0071704,GO:0071774,GO:0071900,GO:0071902,GO:0071944,GO:0072359,GO:0080090,GO:0097305,GO:0097367,GO:0140096,GO:1900274,GO:1901564,GO:1901681,GO:1901700,GO:1902531,GO:1902533,GO:1903224,GO:1903225,GO:2000026,GO:2000542	ko:K04362	I-set,Pkinase_Tyr,ig
g1166.t1	Chr 5	144197.XP_008274932.1	Signal transduction mechanisms	Leucine-rich repeat LGI family member	lgi3	-	ko:K19999	EPTP,LRRCT,LRR_8
g1167.t1	Chr 5	144197.XP_008274933.1	Intracellular trafficking, secretion, and vesicular transport	Charged multivesicular body protein	chmp7	GO:0000278,GO:0000280,GO:0000815,GO:0003674,GO:0005215,GO:0005575,GO:0005622,GO:0005623,GO:0005634,GO:0005635,GO:0005737,GO:0005768,GO:0006810,GO:0006996,GO:0006997,GO:0006998,GO:0007034,GO:0007049,GO:0008104,GO:0008150,GO:0008565,GO:0009987,GO:0010008,GO:0010256,GO:0010458,GO:0012505,GO:0015031,GO:0015833,GO:0016020,GO:0016043,GO:0016192,GO:0022402,GO:0031090,GO:0031410,GO:0031468,GO:0031967,GO:0031975,GO:0031982,GO:0032991,GO:0033036,GO:0036452,GO:0042886,GO:0043226,GO:0043227,GO:0043229,GO:0043231,GO:0044422,GO:0044424,GO:0044425,GO:0044428,GO:0044433,GO:0044440,GO:0044444,GO:0044446,GO:0044464,GO:0044770,GO:0044772,GO:0045184,GO:0045324,GO:0046907,GO:0048285,GO:0051179,GO:0051234,GO:0051641,GO:0051649,GO:0061024,GO:0071702,GO:0071705,GO:0071840,GO:0097708,GO:0098588,GO:0098796,GO:0098805,GO:0140014,GO:1903047	ko:K15053	Snf7
g1168.t1	Chr 5	32507.XP_006803226.1	Function unknown	Coiled-coil domain containing 92	ccdc92	-	ko:K16452	CCDC92
g1168.t2	Chr 5	32507.XP_006803226.1	Function unknown	Coiled-coil domain containing 92	ccdc92	-	ko:K16452	CCDC92
g1171.t1	Chr 5	106582.XP_004544180.1	Function unknown	Family with sequence similarity 101, member A	fam101a	-	-	FAM101
g1172.t1	Chr 5	144197.XP_008274937.1	Transcription	nuclear receptor corepressor 2	ncor2	-	ko:K06065	GPS2_interact,Myb_DNA-binding
g1172.t2	Chr 5	144197.XP_008274937.1	Transcription	nuclear receptor corepressor 2	ncor2	-	ko:K06065	GPS2_interact,Myb_DNA-binding
g1172.t3	Chr 5	144197.XP_008274937.1	Transcription	nuclear receptor corepressor 2	ncor2	-	ko:K06065	GPS2_interact,Myb_DNA-binding
g1173.t1	Chr 5	215358.XP_010747228.1	Signal transduction mechanisms	Unc-51-like kinase 1a (C. elegans)	-	-	ko:K21357	DUF3543,Pkinase
g1174.t1	Chr 5	144197.XP_008274953.1	Signal transduction mechanisms	G-protein coupled receptor	GPR133	-	ko:K08465	7tm_2,GPS,Laminin_G_3
g1175.t1	Chr 5	144197.XP_008274956.1	Intracellular trafficking, secretion, and vesicular transport	Belongs to the syntaxin family	stx2	-	ko:K08486	SNARE,Syntaxin
g1176.t1	Chr 5	106582.XP_004544196.1	Signal transduction mechanisms	RIMS binding protein 2	rimbp2	-	ko:K17591	SH3_2,SH3_9
g1177.t1	Chr 5	69293.ENSGACP00000016177	Cell cycle control, cell division, chromosome partitioning	Belongs to the argonaute family	piwil1	GO:0000003,GO:0003006,GO:0003674,GO:0003676,GO:0003723,GO:0003824,GO:0004518,GO:0004519,GO:0004521,GO:0004540,GO:0005488,GO:0005575,GO:0005622,GO:0005623,GO:0005737,GO:0006139,GO:0006323,GO:0006325,GO:0006338,GO:0006417,GO:0006725,GO:0006807,GO:0006996,GO:0006997,GO:0007276,GO:0007281,GO:0007283,GO:0007286,GO:0007289,GO:0008150,GO:0008152,GO:0009653,GO:0009889,GO:0009892,GO:0009987,GO:0010468,GO:0010528,GO:0010529,GO:0010556,GO:0010605,GO:0010608,GO:0010629,GO:0016043,GO:0016070,GO:0016458,GO:0016787,GO:0016788,GO:0019222,GO:0019953,GO:0022412,GO:0022414,GO:0030154,GO:0031047,GO:0031323,GO:0031326,GO:0032268,GO:0032501,GO:0032502,GO:0032504,GO:0032991,GO:0034248,GO:0034584,GO:0034587,GO:0034641,GO:0034660,GO:0034728,GO:0035092,GO:0035093,GO:0035770,GO:0036464,GO:0043044,GO:0043170,GO:0043186,GO:0043226,GO:0043228,GO:0043229,GO:0043232,GO:0043486,GO:0043933,GO:0044237,GO:0044238,GO:0044424,GO:0044444,GO:0044464,GO:0044703,GO:0045495,GO:0046483,GO:0048232,GO:0048468,GO:0048515,GO:0048519,GO:0048523,GO:0048609,GO:0048856,GO:0048869,GO:0050789,GO:0050794,GO:0051171,GO:0051246,GO:0051276,GO:0051704,GO:0060255,GO:0060293,GO:0065007,GO:0071103,GO:0071704,GO:0071824,GO:0071840,GO:0080090,GO:0090304,GO:0090305,GO:0090501,GO:0090502,GO:0097159,GO:0140098,GO:1901360,GO:1901363,GO:1990904,GO:2000112	ko:K02156	ArgoL1,ArgoN,GAGE,PAZ,Piwi
g1178.t1	Chr 5	144197.XP_008304341.1	Signal transduction mechanisms	Belongs to the G-protein coupled receptor Fz Smo family	fzd10	-	ko:K02842	Frizzled,Fz
g1180.t1	Chr 5	144197.XP_008304326.1	Function unknown	Transmembrane protein 132D-like	-	-	ko:K17599	TMEM132,TMEM132D_C,TMEM132D_N
g1181.t1	Chr 5	144197.XP_008304318.1	Function unknown	glycosyltransferase 1	GLT1D1	-	-	Glycos_transf_1
g1182.t1	Chr 5	144197.XP_008304309.1	Amino acid transport and metabolism	Solute carrier family 15, member 4	slc15a4	-	ko:K14638	PTR2
g1183.t1	Chr 5	215358.XP_010734384.1	Function unknown	Transmembrane protein 132C-like	tmem132c	-	ko:K17599	TMEM132,TMEM132D_C,TMEM132D_N
g1184.t1	Chr 5	144197.XP_008304302.1	Function unknown	Transmembrane protein 132C-like	tmem132c	-	ko:K17599	TMEM132,TMEM132D_C,TMEM132D_N
g1185.t1	Chr 5	215358.XP_010734372.1	Function unknown	Ankyrin repeat and SOCS box	asb6	-	ko:K10328	Ank,Ank_2,Ank_3,Ank_4,SOCS_box
g1186.t1	Chr 5	215358.XP_010734371.1	Function unknown	Immediate early response	ier5l	-	-	IER
g1187.t1	Chr 5	215358.XP_010734370.1	Lipid transport and metabolism	carnitine	crat	-	ko:K00624	Carn_acyltransf
g1188.t1	Chr 5	144197.XP_008304361.1	Posttranslational modification, protein turnover, chaperones	ADAM metallopeptidase with thrombospondin type 1 motif, 13	adamts13	-	ko:K08627	ADAM_spacer1,Reprolysin,TSP_1
g1189.t1	Chr 5	106582.XP_004544207.1	Signal transduction mechanisms	Neuronal calcium sensor	ncs1	-	ko:K19932	EF-hand_1,EF-hand_7
g1190.t1	Chr 5	48698.ENSPFOP00000022659	Signal transduction mechanisms	Hemicentin 2	hmcn2	-	ko:K17341	EGF_CA,G2F,I-set,Ig_3,TSP_1
g1191.t1	Chr 5	144197.XP_008304250.1	Signal transduction mechanisms	Hemicentin 2	hmcn2	-	ko:K17341	EGF_CA,G2F,I-set,Ig_3,TSP_1
g1192.t1	Chr 5	144197.XP_008304242.1	Function unknown	Angiopoietin-like	angptl2	-	-	Fibrinogen_C
g1193.t1	Chr 5	144197.XP_008304224.1	Function unknown	Zinc finger and BTB domain containing 34	zbtb34	-	ko:K10508	BTB,zf-C2H2
g1195.t1	Chr 5	144197.XP_008304201.1	Transcription	LIM homeobox	lmx1b	-	ko:K09371	Homeobox,LIM
g1197.t1	Chr 5	215358.XP_010736217.1	Transcription	LIM homeobox	lmx1b	-	ko:K09371	Homeobox,LIM
g1199.t1	Chr 5	144197.XP_008304195.1	Function unknown	Multivesicular body subunit	mvb12b	-	ko:K12186	DUF2464
g1200.t1	Chr 5	106582.XP_004544221.1	Transcription	pre-B-cell leukemia transcription factor	pbx3	-	ko:K15610	Homeobox,PBC
g1201.t1	Chr 5	215358.XP_010736209.1	Intracellular trafficking, secretion, and vesicular transport	protein and VPS9	gapvd1	-	-	RasGAP,VPS9
g1202.t1	Chr 5	69293.ENSGACP00000015818	Function unknown	Vestigial like 4 like	-	-	-	VGLL4
g1203.t1	Chr 5	144197.XP_008304109.1	Inorganic ion transport and metabolism	Sodium-phosphate symporter which plays a fundamental housekeeping role in phosphate transport	-	GO:0003674,GO:0005215,GO:0005315,GO:0005436,GO:0005575,GO:0005623,GO:0005886,GO:0005887,GO:0006810,GO:0006811,GO:0006812,GO:0006814,GO:0008150,GO:0008324,GO:0015075,GO:0015077,GO:0015081,GO:0015291,GO:0015293,GO:0015294,GO:0015318,GO:0015319,GO:0015370,GO:0015672,GO:0016020,GO:0016021,GO:0022804,GO:0022857,GO:0022890,GO:0030001,GO:0031224,GO:0031226,GO:0034220,GO:0035725,GO:0044425,GO:0044459,GO:0044464,GO:0046873,GO:0051179,GO:0051234,GO:0055085,GO:0071944,GO:0098655,GO:0098660,GO:0098662	ko:K14640	PHO4
g1205.t1	Chr 5	215358.XP_010751511.1	Posttranslational modification, protein turnover, chaperones	Deltex 1, E3 ubiquitin ligase	DTX1	-	ko:K06058	WWE,zf-C3HC4
g1206.t1	Chr 5	144197.XP_008304090.1	Posttranslational modification, protein turnover, chaperones	Deltex 1, E3 ubiquitin ligase	DTX1	-	ko:K06058	WWE,zf-C3HC4
g1207.t1	Chr 5	69293.ENSGACP00000015788	Signal transduction mechanisms	RAS protein activator like 1 (GAP1 like)	RASAL1	-	ko:K17632	BTK,C2,PH,RasGAP
g1208.t1	Chr 5	69293.ENSGACP00000015781	Function unknown	DiGeorge syndrome critical region gene 6	dgcr6	-	-	DGCR6
g1209.t1	Chr 5	215358.XP_010747465.1	Amino acid transport and metabolism	Solute carrier family 7 (cationic amino acid transporter, y system), member 4	slc7a4	-	ko:K13866	AA_permease_2,AA_permease_C
g1210.t2	Chr 5	8153.XP_005926944.1	Function unknown	Coiled-coil domain containing 157	ccdc157	-	-	-
g1211.t1	Chr 5	144197.XP_008304037.1	RNA processing and modification	Splicing factor 3a, subunit	sf3a1	-	ko:K12825	PRP21_like_P,Surp,ubiquitin
g1212.t1	Chr 5	144197.XP_008304025.1	Intracellular trafficking, secretion, and vesicular transport	TBC1 domain family member	tbc1d10a	-	ko:K19944	RabGAP-TBC
g1214.t1	Chr 5	144197.XP_008304015.1	Signal transduction mechanisms	apelin receptor	-	GO:0001568,GO:0001570,GO:0001667,GO:0001702,GO:0001704,GO:0001706,GO:0001932,GO:0001934,GO:0001936,GO:0001938,GO:0001944,GO:0001945,GO:0002009,GO:0002011,GO:0005575,GO:0005623,GO:0005886,GO:0006873,GO:0006874,GO:0006875,GO:0006928,GO:0007154,GO:0007165,GO:0007186,GO:0007204,GO:0007275,GO:0007369,GO:0007492,GO:0007507,GO:0008150,GO:0008277,GO:0008284,GO:0009653,GO:0009790,GO:0009888,GO:0009893,GO:0009966,GO:0009968,GO:0009987,GO:0010522,GO:0010524,GO:0010562,GO:0010604,GO:0010646,GO:0010648,GO:0010959,GO:0014706,GO:0016020,GO:0016477,GO:0019220,GO:0019222,GO:0019725,GO:0022603,GO:0023051,GO:0023052,GO:0023057,GO:0030003,GO:0030154,GO:0031323,GO:0031325,GO:0031399,GO:0031401,GO:0032268,GO:0032270,GO:0032501,GO:0032502,GO:0032879,GO:0032925,GO:0034762,GO:0034764,GO:0034765,GO:0034767,GO:0035239,GO:0035295,GO:0035476,GO:0035479,GO:0035987,GO:0040011,GO:0042074,GO:0042127,GO:0042325,GO:0042327,GO:0042592,GO:0043269,GO:0043270,GO:0043949,GO:0043951,GO:0044464,GO:0045765,GO:0045766,GO:0045937,GO:0048513,GO:0048514,GO:0048518,GO:0048519,GO:0048522,GO:0048523,GO:0048583,GO:0048585,GO:0048598,GO:0048646,GO:0048729,GO:0048731,GO:0048738,GO:0048856,GO:0048869,GO:0048870,GO:0048878,GO:0050678,GO:0050679,GO:0050789,GO:0050793,GO:0050794,GO:0050801,GO:0050896,GO:0051049,GO:0051050,GO:0051094,GO:0051171,GO:0051173,GO:0051174,GO:0051179,GO:0051239,GO:0051240,GO:0051246,GO:0051247,GO:0051279,GO:0051281,GO:0051282,GO:0051480,GO:0051674,GO:0051716,GO:0051924,GO:0051928,GO:0055065,GO:0055074,GO:0055080,GO:0055082,GO:0055113,GO:0060255,GO:0060341,GO:0060429,GO:0060537,GO:0060976,GO:0065007,GO:0065008,GO:0071944,GO:0072358,GO:0072359,GO:0072503,GO:0072507,GO:0080090,GO:0090092,GO:0090504,GO:0098771,GO:1900107,GO:1901342,GO:1902531,GO:1902532,GO:1903169,GO:1903587,GO:1903589,GO:1903670,GO:1903672,GO:1904018,GO:1904062,GO:1904064,GO:1904323,GO:1904325,GO:1904427,GO:2000026	ko:K04174	7tm_1
g1216.t1	Chr 5	244447.XP_008334637.1	Transcription	Bromodomain containing 3a	-	-	ko:K11721	BET,Bromodomain
g1217.t1	Chr 5	106582.XP_004558664.1	DT	phosphatase 6 catalytic	ppp6c	-	ko:K15498	Metallophos
g1218.t1	Chr 5	144197.XP_008293212.1	Signal transduction mechanisms	Multiple epidermal growth factor-like domains protein	megf9	-	-	Laminin_EGF
g1219.t1	Chr 5	144197.XP_008293211.1	Function unknown	Tumour necrosis factor family.	-	-	ko:K03156,ko:K04389,ko:K05468,ko:K05478	TNF
g1220.t1	Chr 5	69293.ENSGACP00000004756	Signal transduction mechanisms	SH3-domain GRB2-like (endophilin)	-	-	ko:K21269	BAR,SH3_9
g1221.t1	Chr 5	215358.XP_010748183.1	Amino acid transport and metabolism	Diphthamide biosynthesis 7	dph7	-	ko:K17868	WD40
g1222.t1	Chr 5	215358.XP_010748182.1	Translation, ribosomal structure, and biogenesis	ribosomal protein L41	mrpl41	GO:0000313,GO:0000315,GO:0003674,GO:0003735,GO:0005198,GO:0005575,GO:0005622,GO:0005623,GO:0005737,GO:0005739,GO:0005759,GO:0005761,GO:0005762,GO:0005840,GO:0006412,GO:0006518,GO:0006807,GO:0008150,GO:0008152,GO:0009058,GO:0009059,GO:0009987,GO:0010467,GO:0015934,GO:0019538,GO:0031974,GO:0032991,GO:0034641,GO:0034645,GO:0043043,GO:0043170,GO:0043226,GO:0043227,GO:0043228,GO:0043229,GO:0043231,GO:0043232,GO:0043233,GO:0043603,GO:0043604,GO:0044237,GO:0044238,GO:0044249,GO:0044260,GO:0044267,GO:0044271,GO:0044391,GO:0044422,GO:0044424,GO:0044429,GO:0044444,GO:0044446,GO:0044464,GO:0070013,GO:0071704,GO:0098798,GO:1901564,GO:1901566,GO:1901576,GO:1990904	ko:K17422	MRP-L27
g1223.t1	Chr 5	144197.XP_008278844.1	Lipid transport and metabolism	Patatin-like phospholipase	pnpla7	-	ko:K14676	Patatin,cNMP_binding
g1224.t1	Chr 5	8153.XP_005949533.1	Function unknown	NACC family member 2, BEN and BTB (POZ) domain containing	-	-	ko:K10486	BEN,BTB
g1225.t1	Chr 5	106582.XP_004571688.1	Cell cycle control, cell division, chromosome partitioning	Sulfhydryl oxidase 2	QSOX2	-	ko:K10758	Evr1_Alr,Thioredoxin
g1226.t1	Chr 5	215358.XP_010752438.1	Function unknown	Cilia and flagella associated protein 77	C9orf171	-	-	DUF4483
g1227.t1	Chr 5	303518.XP_005749233.1	Transcription	BarH-like 1 homeobox	-	-	ko:K09360	Homeobox
g1228.t1	Chr 5	106582.XP_004571678.1	RNA processing and modification	DEAD (Asp-Glu-Ala-Asp) box polypeptide 31	ddx31	-	ko:K14806	DEAD,DUF4217,Helicase_C
g1229.t1	Chr 5	244447.XP_008334646.1	Function unknown	Tuberous sclerosis	-	-	ko:K07206	Hamartin
g1230.t2	Chr 5	31033.ENSTRUP00000034100	EPT	Glutamate receptor, ionotropic	grin1	-	ko:K05208	ANF_receptor,CaM_bdg_C0,Lig_chan,Lig_chan-Glu_bd
g1231.t1	Chr 5	215358.XP_010753342.1	Signal transduction mechanisms	Kazal-type serine peptidase inhibitor domain 3	kazald1	-	-	I-set,IGFBP,Ig_3,Kazal_2
g1232.t1	Chr 5	215358.XP_010753343.1	Intracellular trafficking, secretion, and vesicular transport	Surfeit locus protein	SURF4	-	ko:K20369	SURF4
g1233.t1	Chr 5	144197.XP_008299092.1	RNA processing and modification	Far upstream	-	-	ko:K13210	DUF1897,KH_1
g1233.t2	Chr 5	144197.XP_008299092.1	RNA processing and modification	Far upstream	-	-	ko:K13210	DUF1897,KH_1
g1235.t1	Chr 5	303518.XP_005749217.1	Transcription	PR domain zinc finger protein	-	-	-	zf-C2H2
g1235.t2	Chr 5	106582.XP_004571669.1	Transcription	PR domain zinc finger protein	-	-	-	zf-C2H2
g1236.t1	Chr 5	31033.ENSTRUP00000032286	Posttranslational modification, protein turnover, chaperones	complement	c5	-	ko:K03994	A2M,A2M_N,A2M_N_2,A2M_comp,A2M_recep,ANATO,NTR
g1237.t1	Chr 5	144197.XP_008301350.1	Signal transduction mechanisms	Centriolin	cntrl	-	ko:K16770	LRR_9
g1238.t1	Chr 5	8081.XP_008416908.1	Posttranslational modification, protein turnover, chaperones	ISG15 ubiquitin-like modifier	isg15	-	ko:K08770	ubiquitin
g1239.t1	Chr 5	215358.XP_010753885.1	Function unknown	TELO2 interacting protein 2	tti2	-	ko:K08155	Tti2
g1240.t1	Chr 5	303518.XP_005749211.1	Intracellular trafficking, secretion, and vesicular transport	Solute carrier family 18 (vesicular monoamine transporter), member 1	SLC18A1	-	ko:K08155	MFS_1
g1242.t1	Chr 5	106582.XP_004571666.1	-	-	-	-	-	-
g1243.t1	Chr 5	8081.XP_008417631.1	Posttranslational modification, protein turnover, chaperones	PPIases accelerate the folding of proteins. It catalyzes the cis-trans isomerization of proline imidic peptide bonds in oligopeptides	-	-	ko:K09565	Pro_isomerase
g1244.t1	Chr 5	215358.XP_010750881.1	Transcription	zinc finger	zmiz2	-	ko:K22403	zf-MIZ
g1246.t1	Chr 5	244447.XP_008334666.1	Carbohydrate transport and metabolism	Oxoglutarate (alpha-ketoglutarate) dehydrogenase b (lipoamide)	-	-	ko:K00164	2-oxogl_dehyd_N,E1_dh,OxoGdeHyase_C,Transket_pyr
g1248.t1	Chr 5	215358.XP_010750884.1	Function unknown	assembly factor 1	sdhaf1	-	ko:K18167	Complex1_LYR
g1249.t1	Chr 5	215358.XP_010750889.1	Signal transduction mechanisms	Nudix (nucleoside diphosphate linked moiety X)-type motif 18	nudt18	GO:0000287,GO:0003674,GO:0003824,GO:0005488,GO:0006139,GO:0006152,GO:0006163,GO:0006195,GO:0006725,GO:0006753,GO:0006793,GO:0006796,GO:0006807,GO:0008150,GO:0008152,GO:0009056,GO:0009058,GO:0009116,GO:0009117,GO:0009119,GO:0009132,GO:0009134,GO:0009135,GO:0009137,GO:0009150,GO:0009151,GO:0009154,GO:0009155,GO:0009164,GO:0009166,GO:0009179,GO:0009181,GO:0009182,GO:0009184,GO:0009185,GO:0009186,GO:0009191,GO:0009192,GO:0009259,GO:0009261,GO:0009262,GO:0009264,GO:0009394,GO:0009987,GO:0016462,GO:0016787,GO:0016817,GO:0016818,GO:0017110,GO:0018130,GO:0019438,GO:0019439,GO:0019637,GO:0019692,GO:0019693,GO:0034404,GO:0034641,GO:0034654,GO:0034655,GO:0034656,GO:0042278,GO:0042454,GO:0043167,GO:0043169,GO:0044237,GO:0044238,GO:0044248,GO:0044249,GO:0044270,GO:0044271,GO:0044281,GO:0044282,GO:0044283,GO:0044715,GO:0044716,GO:0044717,GO:0046056,GO:0046057,GO:0046066,GO:0046067,GO:0046128,GO:0046130,GO:0046386,GO:0046434,GO:0046483,GO:0046700,GO:0046710,GO:0046712,GO:0046872,GO:0055086,GO:0071704,GO:0072521,GO:0072523,GO:1901068,GO:1901069,GO:1901135,GO:1901136,GO:1901292,GO:1901360,GO:1901361,GO:1901362,GO:1901564,GO:1901565,GO:1901575,GO:1901576,GO:1901657,GO:1901658	ko:K17817	NUDIX
g1250.t1	Chr 5	8081.XP_008417644.1	-	-	-	-	-	-
g1251.t1	Chr 5	32507.XP_006808507.1	Function unknown	Leucine rich repeat containing 2	LRRC2	-	-	LRR_8
g1252.t1	Chr 5	106582.XP_004575376.1	Function unknown	Si ch211-87m7.2	-	-	-	MFS_1
g1253.t1	Chr 5	144197.XP_008301560.1	Function unknown	Spindlin 1	SPIN1	-	-	Spin-Ssty
g1254.t1	Chr 5	69293.ENSGACP00000001397	RNA processing and modification	MAK16 homolog	mak16	GO:0000460,GO:0000470,GO:0005575,GO:0005622,GO:0005623,GO:0005634,GO:0005730,GO:0006139,GO:0006364,GO:0006396,GO:0006725,GO:0006807,GO:0008150,GO:0008152,GO:0009987,GO:0010467,GO:0016070,GO:0016072,GO:0022613,GO:0030684,GO:0030687,GO:0031974,GO:0031981,GO:0032991,GO:0034470,GO:0034641,GO:0034660,GO:0042254,GO:0042273,GO:0043170,GO:0043226,GO:0043227,GO:0043228,GO:0043229,GO:0043231,GO:0043232,GO:0043233,GO:0044085,GO:0044237,GO:0044238,GO:0044422,GO:0044424,GO:0044428,GO:0044446,GO:0044464,GO:0046483,GO:0070013,GO:0071704,GO:0071840,GO:0090304,GO:1901360,GO:1990904	ko:K14831	Mak16,Ribosomal_L28e
g1255.t1	Chr 5	215358.XP_010752577.1	Signal transduction mechanisms	Actin filament-associated protein 1-like	-	-	-	PH
g1256.t1	Chr 5	8153.XP_005948287.1	TZ	Dematin actin binding protein	dmtn	-	-	AbLIM_anchor,VHP
g1257.t1	Chr 5	8128.ENSONIP00000000691	Function unknown	Rhabdoid tumor deletion region	rsph14	-	-	Arm,Cnd1
g1258.t1	Chr 5	48698.ENSPFOP00000015936	Intracellular trafficking, secretion, and vesicular transport	Signal recognition particle 19	srp19	-	ko:K03105	SRP19
g1259.t1	Chr 5	106582.XP_004575386.1	Signal transduction mechanisms	Protein phosphatase 2 (formerly 2A), catalytic subunit	ppp2cb	-	ko:K04382	Metallophos
g1260.t1	Chr 5	215358.XP_010749332.1	Function unknown	Zgc 101664	-	-	-	-
g1261.t1	Chr 5	215358.XP_010749331.1	Signal transduction mechanisms	Phosphatidylinositol 3-kinase regulatory subunit P85 inter-SH2 domain	-	-	ko:K02649	PI3K_P85_iSH2,RhoGAP,SH2
g1262.t1	Chr 5	215358.XP_010749331.1	Signal transduction mechanisms	Phosphatidylinositol 3-kinase regulatory subunit P85 inter-SH2 domain	-	-	ko:K02649	PI3K_P85_iSH2,RhoGAP,SH2
g1263.t1	Chr 5	215358.XP_010749330.1	BK	Poly (ADP-ribose) polymerase	-	-	ko:K15261	Macro,PARP
g1263.t2	Chr 5	215358.XP_010749330.1	BK	Poly (ADP-ribose) polymerase	-	-	ko:K15261	Macro,PARP
g1263.t3	Chr 5	215358.XP_010749330.1	BK	Poly (ADP-ribose) polymerase	-	-	ko:K15261	Macro,PARP
g1265.t1	Chr 5	32507.XP_006808643.1	Function unknown	GTPase IMAP family member	-	-	-	AIG1
g1266.t1	Chr 5	8153.XP_005952571.1	Function unknown	GTPase IMAP family member 8-like	-	-	-	AIG1
g1267.t1	Chr 5	106582.XP_004576098.1	Function unknown	GTPase IMAP family member 8-like	-	-	-	AIG1
g1268.t1	Chr 5	144197.XP_008297713.1	Posttranslational modification, protein turnover, chaperones	Ring finger protein 183	-	-	-	zf-RING_2,zf-RING_UBOX
g1270.t1	Chr 5	215358.XP_010734060.1	Function unknown	Family with sequence similarity 81, member	FAM81B	-	-	-
g1271.t1	Chr 5	215358.XP_010734061.1	Function unknown	Zgc 194908	-	-	-	-
g1273.t1	Chr 5	144197.XP_008286826.1	Function unknown	Multiple C2	mctp1	-	-	C2,PRT_C
g1277.t1	Chr 5	144197.XP_008286838.1	Replication, recombination, and repair	ankyrin repeat	ankrd32	-	-	Ank_2,Ank_3,RTT107_BRCT_5
g1278.t1	Chr 5	144197.XP_008286848.1	Function unknown	kiaa0825	KIAA0825	-	-	DUF4495
g1279.t1	Chr 5	144197.XP_008286870.1	Function unknown	Family with sequence similarity 172 member A	fam172a	-	-	Arb2
g1281.t1	Chr 5	144197.XP_008286870.1	Function unknown	Family with sequence similarity 172 member A	fam172a	-	-	Arb2
g1283.t1	Chr 5	144197.XP_008286881.1	Transcription	Nuclear receptor subfamily 2, group F, member	nr2f1	GO:0001935,GO:0001944,GO:0007275,GO:0008150,GO:0008283,GO:0032501,GO:0032502,GO:0048731,GO:0048856,GO:0050673,GO:0072358,GO:0072359	ko:K08547	Hormone_recep,zf-C4
g1288.t1	Chr 5	106582.XP_004544450.1	DZ	HECT and RLD domain containing E3 ubiquitin protein ligase family member 1	-	-	-	RCC1
g1292.t1	Chr 5	8153.XP_005922902.1	Function unknown	Arrestin domain-containing protein 3-like	-	-	-	Arrestin_C,Arrestin_N
g1293.t1	Chr 5	215358.XP_010728021.1	Function unknown	Ricin-type beta-trefoil	-	-	-	OSTbeta,Ricin_B_lectin
g1294.t1	Chr 5	144197.XP_008286932.1	Carbohydrate transport and metabolism	Belongs to the MIP aquaporin (TC 1.A.8) family	aqp3	-	ko:K09876	MIP
g1295.t1	Chr 5	144197.XP_008286956.1	Translation, ribosomal structure, and biogenesis	Nucleolar protein	nol6	-	ko:K14544	Nrap,Nrap_D2,Nrap_D3,Nrap_D4,Nrap_D5,Nrap_D6
g1296.t1	Chr 5	144197.XP_008286944.1	Replication, recombination, and repair	Zinc finger BED domain-containing protein 4-like	-	-	-	Dimer_Tnp_hAT,zf-BED
g1297.t1	Chr 5	144197.XP_008286956.1	Translation, ribosomal structure, and biogenesis	Nucleolar protein	nol6	-	ko:K14544	Nrap,Nrap_D2,Nrap_D3,Nrap_D4,Nrap_D5,Nrap_D6
g1298.t1	Chr 5	215358.XP_010728017.1	Function unknown	WD repeat domain 54	wdr54	-	-	-
g1300.t1	Chr 5	144197.XP_008286992.1	Function unknown	Rho-related BTB domain containing 2a	-	-	ko:K07868	BTB,Ras
g1301.t1	Chr 5	144197.XP_008287026.1	Signal transduction mechanisms	Si dkey-40c11.2	-	-	ko:K20520	Cofilin_ADF,SH3_1
g1305.t1	Chr 5	144197.XP_008283704.1	Transcription	enhancer factor	mef2c	-	ko:K04454	HJURP_C,SRF-TF
g1305.t2	Chr 5	144197.XP_008283704.1	Transcription	enhancer factor	mef2c	-	ko:K04454	HJURP_C,SRF-TF
g1306.t1	Chr 5	69293.ENSGACP00000013560	Function unknown	Transmembrane protein 161B	tmem161b	-	-	Tmemb_161AB
g1311.t1	Chr 5	144197.XP_008283716.1	DKL	Belongs to the cyclin family	ccnh	-	ko:K06634	Cyclin_C_2,Cyclin_N
g1312.t1	Chr 5	144197.XP_008283717.1	Signal transduction mechanisms	RAS p21 protein activator	rasa1	-	ko:K04352	C2,PH,RasGAP,SH2,SH3_1
g1314.t1	Chr 5	144197.XP_008282397.1	Amino acid transport and metabolism	Ureidopropionase, beta	upb1	-	ko:K01431	CN_hydrolase
g1315.t1	Chr 5	144197.XP_008282364.1	Function unknown	Guanylyl cyclase domain containing 1	gucd1	-	-	Guanylate_cyc_2
g1316.t1	Chr 5	215358.XP_010754950.1	Function unknown	Zinc finger and BTB	ZBTB26	-	ko:K10505	BTB,zf-C2H2
g1317.t1	Chr 5	215358.XP_010736802.1	Signal transduction mechanisms	Sushi domain containing 1	SUSD1	-	-	EGF_CA,Sushi
g1319.t1	Chr 5	215358.XP_010736799.1	-	-	-	-	-	-
g1320.t1	Chr 5	144197.XP_008285279.1	Transcription	mothers against decapentaplegic homolog	smad2	GO:0000122,GO:0000981,GO:0003002,GO:0003674,GO:0003676,GO:0003677,GO:0003700,GO:0005488,GO:0005575,GO:0005622,GO:0005623,GO:0005634,GO:0006355,GO:0006357,GO:0007154,GO:0007165,GO:0007275,GO:0007389,GO:0008150,GO:0009790,GO:0009880,GO:0009889,GO:0009890,GO:0009892,GO:0009952,GO:0009987,GO:0010468,GO:0010556,GO:0010558,GO:0010605,GO:0010629,GO:0010720,GO:0019219,GO:0019222,GO:0021999,GO:0023052,GO:0031323,GO:0031324,GO:0031326,GO:0031327,GO:0032501,GO:0032502,GO:0035556,GO:0043226,GO:0043227,GO:0043229,GO:0043231,GO:0043565,GO:0043900,GO:0043902,GO:0044424,GO:0044464,GO:0045595,GO:0045597,GO:0045892,GO:0045934,GO:0048518,GO:0048519,GO:0048522,GO:0048523,GO:0048856,GO:0050789,GO:0050793,GO:0050794,GO:0050896,GO:0051094,GO:0051171,GO:0051172,GO:0051239,GO:0051240,GO:0051252,GO:0051253,GO:0051716,GO:0060255,GO:0060281,GO:0060282,GO:0060284,GO:0060896,GO:0060897,GO:0065007,GO:0080090,GO:0097159,GO:0140110,GO:1901363,GO:1902679,GO:1903506,GO:1903507,GO:1905879,GO:1905881,GO:2000112,GO:2000113,GO:2000241,GO:2000243,GO:2001141	ko:K04500	MH1,MH2
g1321.t1	Chr 5	215358.XP_010736790.1	Signal transduction mechanisms	lipoprotein receptor-related protein	-	-	-	EGF,EGF_CA,FXa_inhibition,Ldl_recept_a,Ldl_recept_b,cEGF
g1323.t1	Chr 5	215358.XP_010736789.1	Posttranslational modification, protein turnover, chaperones	RING finger and CHY zinc finger	rchy1	-	ko:K10144	zf-CHY,zf-RING_2,zinc_ribbon_6
g1324.t1	Chr 5	215358.XP_010736788.1	RNA processing and modification	Nucleolysin TIA-1 isoform	tia1	-	ko:K13201	RRM_1
g1330.t1	Chr 5	32507.XP_006797551.1	Transcription	zinc finger protein	znf703	GO:0001654,GO:0003674,GO:0003676,GO:0003677,GO:0005488,GO:0005575,GO:0005622,GO:0005623,GO:0005634,GO:0005737,GO:0006355,GO:0006996,GO:0007162,GO:0007275,GO:0007368,GO:0007389,GO:0007399,GO:0007417,GO:0007420,GO:0007423,GO:0008150,GO:0009653,GO:0009790,GO:0009799,GO:0009855,GO:0009887,GO:0009889,GO:0009890,GO:0009892,GO:0009893,GO:0009966,GO:0009987,GO:0010468,GO:0010556,GO:0010558,GO:0010604,GO:0010605,GO:0010629,GO:0010638,GO:0010646,GO:0016043,GO:0016363,GO:0017015,GO:0019219,GO:0019222,GO:0022407,GO:0022408,GO:0022607,GO:0023051,GO:0030030,GO:0030031,GO:0030111,GO:0030155,GO:0030334,GO:0030335,GO:0030902,GO:0031056,GO:0031058,GO:0031063,GO:0031065,GO:0031076,GO:0031323,GO:0031324,GO:0031325,GO:0031326,GO:0031327,GO:0031399,GO:0031401,GO:0031974,GO:0031981,GO:0032268,GO:0032270,GO:0032501,GO:0032502,GO:0032879,GO:0033043,GO:0033044,GO:0034110,GO:0034111,GO:0034329,GO:0034330,GO:0034332,GO:0034333,GO:0034399,GO:0040012,GO:0040017,GO:0043010,GO:0043226,GO:0043227,GO:0043229,GO:0043231,GO:0043233,GO:0044085,GO:0044422,GO:0044424,GO:0044428,GO:0044446,GO:0044464,GO:0044782,GO:0045216,GO:0045892,GO:0045934,GO:0048048,GO:0048513,GO:0048518,GO:0048519,GO:0048522,GO:0048523,GO:0048562,GO:0048568,GO:0048583,GO:0048592,GO:0048593,GO:0048596,GO:0048598,GO:0048731,GO:0048856,GO:0050789,GO:0050794,GO:0051128,GO:0051130,GO:0051171,GO:0051172,GO:0051173,GO:0051246,GO:0051247,GO:0051252,GO:0051253,GO:0051270,GO:0051272,GO:0060255,GO:0060271,GO:0060322,GO:0060828,GO:0065007,GO:0070013,GO:0070925,GO:0071840,GO:0080090,GO:0090092,GO:0090287,GO:0090311,GO:0090312,GO:0090596,GO:0097159,GO:0120031,GO:0120036,GO:1901363,GO:1902275,GO:1902679,GO:1903506,GO:1903507,GO:1903844,GO:1905269,GO:2000112,GO:2000113,GO:2000145,GO:2000147,GO:2001141,GO:2001252	-	nlz1
g1333.t1	Chr 5	106582.XP_004567346.1	Carbohydrate transport and metabolism	ER lipid raft associated 2	erlin2	GO:0003674,GO:0005488,GO:0005496,GO:0005575,GO:0005622,GO:0005623,GO:0005737,GO:0005783,GO:0005789,GO:0006355,GO:0006357,GO:0006950,GO:0006984,GO:0006991,GO:0007154,GO:0007165,GO:0008150,GO:0008289,GO:0009889,GO:0009891,GO:0009893,GO:0009987,GO:0010468,GO:0010556,GO:0010557,GO:0010604,GO:0010628,GO:0012505,GO:0015485,GO:0016020,GO:0019219,GO:0019222,GO:0023052,GO:0031323,GO:0031325,GO:0031326,GO:0031328,GO:0031984,GO:0032933,GO:0032934,GO:0033554,GO:0036094,GO:0042175,GO:0043178,GO:0043226,GO:0043227,GO:0043229,GO:0043231,GO:0044422,GO:0044424,GO:0044425,GO:0044432,GO:0044444,GO:0044446,GO:0044464,GO:0045893,GO:0045935,GO:0045944,GO:0048518,GO:0048522,GO:0050789,GO:0050794,GO:0050896,GO:0051171,GO:0051173,GO:0051252,GO:0051254,GO:0051716,GO:0060255,GO:0065007,GO:0071501,GO:0080090,GO:0097159,GO:0098827,GO:1902680,GO:1903506,GO:1903508,GO:2000112,GO:2001141	-	Band_7
g1334.t1	Chr 5	215358.XP_010736807.1	Lipid transport and metabolism	Belongs to the sterol desaturase family	CH25H	-	ko:K10223	FA_hydroxylase
g1335.t1	Chr 5	144197.XP_008285285.1	Signal transduction mechanisms	bone morphogenetic protein	bmp10	-	ko:K05503	TGF_beta,TGFb_propeptide
g1336.t1	Chr 5	215358.XP_010736785.1	Signal transduction mechanisms	Rho GTPase activating protein 25	arhgap25	-	ko:K20642	PH,RhoGAP
g1337.t1	Chr 5	8128.ENSONIP00000019998	Lipid transport and metabolism	Provides CDP-diacylglycerol, an important precursor for the synthesis of phosphatidylinositol, phosphatidylglycerol, and cardiolipin	-	-	ko:K00981	CTP_transf_1
g1338.t1	Chr 5	144197.XP_008285300.1	Function unknown	Low molecular weight neuronal intermediate filament-like	-	-	ko:K04572	Filament,Filament_head
g1339.t1	Chr 5	144197.XP_008285300.1	Function unknown	Low molecular weight neuronal intermediate filament-like	-	-	ko:K04572	Filament,Filament_head
g1340.t1	Chr 5	303518.XP_005746173.1	Transcription	Max dimerization protein	mxd1	-	ko:K09114	HLH
g1341.t1	Chr 5	8153.XP_005945182.1	Function unknown	Small nuclear ribonucleoprotein 27	snrnp27	-	ko:K12846	DUF1777
g1342.t1	Chr 5	144197.XP_008285291.1	TZ	Adducin 2 (beta)	add2	-	ko:K18622	Aldolase_II
g1343.t1	Chr 5	69293.ENSGACP00000017417	Carbohydrate transport and metabolism	Belongs to the hexokinase family	hk2	-	ko:K00844	Hexokinase_1,Hexokinase_2
g1344.t1	Chr 5	8083.ENSXMAP00000004846	Signal transduction mechanisms	Neuropeptide FF receptor	-	-	ko:K04240	7tm_1
g1344.t2	Chr 5	144197.XP_008295983.1	Signal transduction mechanisms	Neuropeptide FF receptor	-	-	ko:K04240	7tm_1
g1345.t1	Chr 5	215358.XP_010738058.1	Function unknown	Methylcytosine dioxygenase	tet3	-	-	Tet_JBP,zf-CXXC
g1346.t1	Chr 5	7994.ENSAMXP00000019413	Function unknown	CXXC finger	-	-	-	zf-CXXC
g1347.t1	Chr 5	215358.XP_010738057.1	Intracellular trafficking, secretion, and vesicular transport	Adaptor-related protein complex 3, mu 2 subunit	ap3m2	-	ko:K12398	Adap_comp_sub,Clat_adaptor_s
g1349.t1	Chr 5	215358.XP_010738054.1	Function unknown	cell division	cdca2	-	ko:K17590	PP1_bind
g1350.t1	Chr 5	144197.XP_008295878.1	Signal transduction mechanisms	Sema domain, immunoglobulin domain (Ig), transmembrane domain (TM) and short cytoplasmic domain, (semaphorin) 4C	SEMA4C	-	ko:K06521	PSI,Sema
g1358.t1	Chr 5	144197.XP_008295622.1	Transcription	T-box transcription factor	tbx1	GO:0001501,GO:0001667,GO:0001755,GO:0001947,GO:0002009,GO:0002376,GO:0002520,GO:0003007,GO:0003143,GO:0003156,GO:0003264,GO:0003266,GO:0003674,GO:0003676,GO:0003677,GO:0005488,GO:0005515,GO:0005575,GO:0005622,GO:0005623,GO:0005634,GO:0006928,GO:0007275,GO:0007368,GO:0007389,GO:0007423,GO:0007507,GO:0007517,GO:0008150,GO:0008284,GO:0009653,GO:0009790,GO:0009792,GO:0009799,GO:0009855,GO:0009887,GO:0009888,GO:0009987,GO:0014031,GO:0014032,GO:0014033,GO:0014706,GO:0016477,GO:0022603,GO:0030154,GO:0032501,GO:0032502,GO:0035050,GO:0035051,GO:0035239,GO:0035270,GO:0035295,GO:0040011,GO:0042127,GO:0042471,GO:0042472,GO:0042692,GO:0042802,GO:0042803,GO:0043009,GO:0043226,GO:0043227,GO:0043229,GO:0043231,GO:0043282,GO:0043565,GO:0043583,GO:0044424,GO:0044464,GO:0046983,GO:0048468,GO:0048513,GO:0048518,GO:0048522,GO:0048534,GO:0048538,GO:0048562,GO:0048565,GO:0048568,GO:0048598,GO:0048701,GO:0048703,GO:0048704,GO:0048705,GO:0048706,GO:0048729,GO:0048731,GO:0048732,GO:0048738,GO:0048752,GO:0048762,GO:0048839,GO:0048856,GO:0048863,GO:0048864,GO:0048869,GO:0048870,GO:0050789,GO:0050793,GO:0050794,GO:0051146,GO:0051179,GO:0051216,GO:0051239,GO:0051674,GO:0055007,GO:0055123,GO:0060017,GO:0060021,GO:0060023,GO:0060037,GO:0060429,GO:0060465,GO:0060485,GO:0060536,GO:0060537,GO:0060562,GO:0060872,GO:0061061,GO:0061371,GO:0061448,GO:0062009,GO:0065007,GO:0072359,GO:0072513,GO:0090596,GO:0097159,GO:1901363,GO:1904888,GO:2000026,GO:2000027,GO:2000136,GO:2000826	ko:K10175	T-box
g1359.t1	Chr 5	215358.XP_010731728.1	Function unknown	Guanine nucleotide binding protein (G protein), beta polypeptide 1-like	gnb1l	-	-	WD40
g1360.t1	Chr 5	144197.XP_008295660.1	Posttranslational modification, protein turnover, chaperones	Thioredoxin reductase 2	txnrd2	-	ko:K22182	Pyr_redox_2,Pyr_redox_dim
g1363.t1	Chr 5	144197.XP_008295717.1	Function unknown	Transport and Golgi organization	tango2	-	-	TANGO2
g1363.t2	Chr 5	144197.XP_008295717.1	Function unknown	Transport and Golgi organization	tango2	-	-	TANGO2
g1364.t1	Chr 5	215358.XP_010731667.1	Function unknown	DiGeorge syndrome critical region gene 8	dgcr8	-	ko:K18419	dsrm
g1365.t1	Chr 5	215358.XP_010731655.1	RNA processing and modification	Trm2 tRNA methyltransferase 2 homolog A (S. cerevisiae)	trmt2a	-	ko:K15332	RRM_1,tRNA_U5-meth_tr
g1366.t1	Chr 5	8128.ENSONIP00000013952	Intracellular trafficking, secretion, and vesicular transport	RAN binding protein 1	ranbp1	-	ko:K15306	Ran_BP1
g1367.t1	Chr 5	215358.XP_010731631.1	Function unknown	Zinc finger, DHHC-type containing	zdhhc8	-	ko:K20030	DHHC
g1368.t1	Chr 5	144197.XP_008295782.1	Function unknown	PGAM family member 5, serine threonine protein phosphatase, mitochondrial	pgam5	-	ko:K15637	His_Phos_1
g1369.t1	Chr 5	215358.XP_010731595.1	Function unknown	Ankyrin repeat and LEM	ankle2	-	ko:K21412	Ank_2,Ank_3,Ank_5,Cauli_VI,LEM
g1369.t2	Chr 5	215358.XP_010731595.1	Function unknown	Ankyrin repeat and LEM	ankle2	-	ko:K21412	Ank_2,Ank_3,Ank_5,Cauli_VI,LEM
g1370.t1	Chr 5	215358.XP_010731567.1	Function unknown	golgin subfamily A	golga3	-	-	-
g1371.t1	Chr 5	215358.XP_010731833.1	Function unknown	Si dkey-112e17.1	-	-	-	CUB
g1372.t1	Chr 5	215358.XP_010731554.1	Posttranslational modification, protein turnover, chaperones	Checkpoint with forkhead and ring finger domains, E3 ubiquitin protein ligase	chfr	GO:0000075,GO:0000166,GO:0000209,GO:0000278,GO:0003674,GO:0003824,GO:0004842,GO:0005488,GO:0005575,GO:0005622,GO:0005623,GO:0005634,GO:0005654,GO:0006464,GO:0006508,GO:0006511,GO:0006807,GO:0007049,GO:0007093,GO:0007346,GO:0008150,GO:0008152,GO:0009056,GO:0009057,GO:0009987,GO:0016567,GO:0016604,GO:0016605,GO:0016740,GO:0019538,GO:0019787,GO:0019941,GO:0022402,GO:0030163,GO:0031974,GO:0031981,GO:0032446,GO:0036094,GO:0036211,GO:0043170,GO:0043226,GO:0043227,GO:0043229,GO:0043231,GO:0043233,GO:0043412,GO:0043632,GO:0044237,GO:0044238,GO:0044248,GO:0044257,GO:0044260,GO:0044265,GO:0044267,GO:0044422,GO:0044424,GO:0044428,GO:0044446,GO:0044451,GO:0044464,GO:0045786,GO:0045930,GO:0048519,GO:0048523,GO:0050789,GO:0050794,GO:0051603,GO:0051726,GO:0065007,GO:0070013,GO:0070647,GO:0071704,GO:0097159,GO:0140096,GO:1901265,GO:1901363,GO:1901564,GO:1901565,GO:1901575,GO:1903047	ko:K10644	FHA,zf-C3HC4_2
g1374.t1	Chr 5	8081.XP_008415828.1	Function unknown	Autism susceptibility gene 2 protein-like	fbrsl1	-	-	Auts2
g1374.t2	Chr 5	8081.XP_008415828.1	Function unknown	Autism susceptibility gene 2 protein-like	fbrsl1	-	-	Auts2
g1383.t1	Chr 5	144197.XP_008280387.1	Posttranslational modification, protein turnover, chaperones	Polypeptide N-acetylgalactosaminyltransferase 9	GALNT9	-	ko:K00710	Glycos_transf_2,Ricin_B_lectin
g1384.t1	Chr 5	215358.XP_010731543.1	Posttranslational modification, protein turnover, chaperones	Polypeptide N-acetylgalactosaminyltransferase 9	GALNT9	-	ko:K00710	Glycos_transf_2,Ricin_B_lectin
g1385.t1	Chr 5	215358.XP_010731543.1	Posttranslational modification, protein turnover, chaperones	Polypeptide N-acetylgalactosaminyltransferase 9	GALNT9	-	ko:K00710	Glycos_transf_2,Ricin_B_lectin
g1386.t1	Chr 5	144197.XP_008293213.1	Translation, ribosomal structure, and biogenesis	60S ribosomal protein L35	-	-	ko:K02918	Ribosomal_L29
g1387.t1	Chr 5	8153.XP_005939682.1	Function unknown	Golgin A1	golga1	-	ko:K16731	GRIP
g1388.t1	Chr 5	215358.XP_010744048.1	Signal transduction mechanisms	Natriuretic peptide receptor	npr3	-	ko:K12325	ANF_receptor
g1388.t2	Chr 5	215358.XP_010744048.1	Signal transduction mechanisms	Natriuretic peptide receptor	npr3	-	ko:K12325	ANF_receptor
g1389.t1	Chr 5	215358.XP_010744063.1	Nucleotide transport and metabolism	PDZ domain-containing protein	pdzd2	-	-	PDZ
g1390.t1	Chr 5	106582.XP_004558689.1	Intracellular trafficking, secretion, and vesicular transport	Golgi phosphoprotein	golph3	-	ko:K15620	GPP34
g1391.t1	Chr 5	144197.XP_008281739.1	Posttranslational modification, protein turnover, chaperones	Si dkey-3h3.3	-	-	ko:K06058	zf-C3HC4_2,zf-RING_2
g1394.t1	Chr 5	7918.ENSLOCP00000008259	Transcription	Insulin gene enhancer protein	isl1	GO:0000902,GO:0000904,GO:0001708,GO:0002064,GO:0002065,GO:0002066,GO:0002067,GO:0002068,GO:0003309,GO:0003310,GO:0003311,GO:0003322,GO:0003323,GO:0003324,GO:0005575,GO:0005622,GO:0005623,GO:0005634,GO:0006355,GO:0006357,GO:0007275,GO:0007399,GO:0007409,GO:0007417,GO:0007422,GO:0007507,GO:0008016,GO:0008150,GO:0009653,GO:0009888,GO:0009889,GO:0009891,GO:0009893,GO:0009987,GO:0010468,GO:0010556,GO:0010557,GO:0010604,GO:0010628,GO:0014706,GO:0016043,GO:0016049,GO:0019219,GO:0019222,GO:0021510,GO:0021515,GO:0021516,GO:0021517,GO:0021522,GO:0021527,GO:0021953,GO:0022008,GO:0030030,GO:0030154,GO:0030182,GO:0030855,GO:0031016,GO:0031017,GO:0031018,GO:0031175,GO:0031323,GO:0031325,GO:0031326,GO:0031328,GO:0032501,GO:0032502,GO:0032989,GO:0032990,GO:0035051,GO:0035270,GO:0035272,GO:0035883,GO:0040007,GO:0042692,GO:0043226,GO:0043227,GO:0043229,GO:0043231,GO:0044057,GO:0044424,GO:0044464,GO:0045165,GO:0045893,GO:0045935,GO:0045944,GO:0048468,GO:0048513,GO:0048518,GO:0048522,GO:0048588,GO:0048589,GO:0048663,GO:0048665,GO:0048666,GO:0048667,GO:0048675,GO:0048699,GO:0048731,GO:0048732,GO:0048738,GO:0048812,GO:0048856,GO:0048858,GO:0048869,GO:0048934,GO:0048935,GO:0048936,GO:0050789,GO:0050794,GO:0051146,GO:0051171,GO:0051173,GO:0051239,GO:0051252,GO:0051254,GO:0055007,GO:0055011,GO:0055123,GO:0060255,GO:0060429,GO:0060537,GO:0060560,GO:0061061,GO:0061564,GO:0065007,GO:0071840,GO:0072359,GO:0080090,GO:0097154,GO:0120036,GO:0120039,GO:1902680,GO:1903506,GO:1903508,GO:1903522,GO:1990138,GO:2000112,GO:2001141	ko:K09370	Homeobox,LIM
g1396.t1	Chr 5	215358.XP_010748512.1	Function unknown	Coiled-coil domain containing 125	ccdc125	-	-	-
g1398.t1	Chr 5	215358.XP_010748511.1	DL	RAD17 checkpoint clamp loader component	rad17	-	ko:K06662	Rad17
g1399.t1	Chr 5	144197.XP_008282559.1	Nucleotide transport and metabolism	Broad-specificity nucleoside monophosphate (NMP) kinase that catalyzes the reversible transfer of the terminal phosphate group between nucleoside triphosphates and monophosphates. May have a role in nuclear energy homeostasis. Has also ATPase activity. May be involved in regulation of Cajal body (CB) formation	ak6	-	ko:K18532	AAA_18
g1400.t1	Chr 5	215358.XP_010736856.1	Carbohydrate transport and metabolism	YdjC homolog	ydjc	GO:0000287,GO:0003674,GO:0005488,GO:0043167,GO:0043169,GO:0046872	-	YdjC
g1401.t1	Chr 5	48698.ENSPFOP00000000226	Posttranslational modification, protein turnover, chaperones	ubiquitin-conjugating enzyme	ube2l3	-	ko:K04552	UQ_con
g1402.t1	Chr 5	215358.XP_010736852.1	Transcription	Protein inhibitor of activated STAT, 2	pias2	-	ko:K16063	PINIT,zf-MIZ
g1403.t1	Chr 5	215358.XP_010736866.1	Transcription	AT-rich interactive domain-containing protein 3A-like	ARID3C	GO:0000976,GO:0000977,GO:0000981,GO:0001012,GO:0001067,GO:0001228,GO:0003674,GO:0003676,GO:0003677,GO:0003690,GO:0003700,GO:0005488,GO:0005575,GO:0005622,GO:0005623,GO:0005634,GO:0006139,GO:0006351,GO:0006355,GO:0006357,GO:0006366,GO:0006725,GO:0006807,GO:0008150,GO:0008152,GO:0009058,GO:0009059,GO:0009889,GO:0009891,GO:0009893,GO:0009987,GO:0010467,GO:0010468,GO:0010556,GO:0010557,GO:0010604,GO:0010628,GO:0016070,GO:0018130,GO:0019219,GO:0019222,GO:0019438,GO:0031323,GO:0031325,GO:0031326,GO:0031328,GO:0032774,GO:0034641,GO:0034645,GO:0034654,GO:0043170,GO:0043226,GO:0043227,GO:0043229,GO:0043231,GO:0043565,GO:0044212,GO:0044237,GO:0044238,GO:0044249,GO:0044260,GO:0044271,GO:0044424,GO:0044464,GO:0045893,GO:0045935,GO:0045944,GO:0046483,GO:0048518,GO:0048522,GO:0050789,GO:0050794,GO:0051171,GO:0051173,GO:0051252,GO:0051254,GO:0060255,GO:0065007,GO:0071704,GO:0080090,GO:0090304,GO:0097159,GO:0097659,GO:0140110,GO:1901360,GO:1901362,GO:1901363,GO:1901576,GO:1902680,GO:1903506,GO:1903508,GO:1990837,GO:2000112,GO:2001141	-	ARID
g1404.t1	Chr 5	215358.XP_010736866.1	Transcription	AT-rich interactive domain-containing protein 3A-like	ARID3C	GO:0000976,GO:0000977,GO:0000981,GO:0001012,GO:0001067,GO:0001228,GO:0003674,GO:0003676,GO:0003677,GO:0003690,GO:0003700,GO:0005488,GO:0005575,GO:0005622,GO:0005623,GO:0005634,GO:0006139,GO:0006351,GO:0006355,GO:0006357,GO:0006366,GO:0006725,GO:0006807,GO:0008150,GO:0008152,GO:0009058,GO:0009059,GO:0009889,GO:0009891,GO:0009893,GO:0009987,GO:0010467,GO:0010468,GO:0010556,GO:0010557,GO:0010604,GO:0010628,GO:0016070,GO:0018130,GO:0019219,GO:0019222,GO:0019438,GO:0031323,GO:0031325,GO:0031326,GO:0031328,GO:0032774,GO:0034641,GO:0034645,GO:0034654,GO:0043170,GO:0043226,GO:0043227,GO:0043229,GO:0043231,GO:0043565,GO:0044212,GO:0044237,GO:0044238,GO:0044249,GO:0044260,GO:0044271,GO:0044424,GO:0044464,GO:0045893,GO:0045935,GO:0045944,GO:0046483,GO:0048518,GO:0048522,GO:0050789,GO:0050794,GO:0051171,GO:0051173,GO:0051252,GO:0051254,GO:0060255,GO:0065007,GO:0071704,GO:0080090,GO:0090304,GO:0097159,GO:0097659,GO:0140110,GO:1901360,GO:1901362,GO:1901363,GO:1901576,GO:1902680,GO:1903506,GO:1903508,GO:1990837,GO:2000112,GO:2001141	-	ARID
g1405.t1	Chr 5	215358.XP_010750243.1	Function unknown	MAM domain containing	mamdc2	-	-	MAM
g1406.t1	Chr 5	144197.XP_008282564.1	Function unknown	MAM domain containing	mamdc2	-	-	MAM
g1408.t1	Chr 5	144197.XP_008282565.1	Function unknown	Protein prenyltransferase alpha subunit	ptar1	GO:0005575,GO:0005622,GO:0005623,GO:0005737,GO:0006464,GO:0006807,GO:0008150,GO:0008152,GO:0009987,GO:0018342,GO:0019538,GO:0032991,GO:0036211,GO:0043170,GO:0043412,GO:0044237,GO:0044238,GO:0044260,GO:0044267,GO:0044424,GO:0044464,GO:0071704,GO:0097354,GO:1901564,GO:1902494,GO:1990234	ko:K14137	PPTA
g1409.t1	Chr 5	144197.XP_008282568.1	Signal transduction mechanisms	Amyloid beta (A4) precursor protein-binding, family A, member	apba1	-	ko:K04531	PDZ,PID
g1410.t1	Chr 5	144197.XP_008283387.1	Function unknown	Family with sequence similarity 189, member A2	fam189a2	-	-	CD20
g1411.t1	Chr 5	144197.XP_008278827.1	Function unknown	NMDA receptor synaptonuclear signaling and neuronal migration	nsmf	GO:0001558,GO:0007275,GO:0007399,GO:0008150,GO:0008361,GO:0009987,GO:0010720,GO:0010769,GO:0010770,GO:0010975,GO:0010976,GO:0016043,GO:0022008,GO:0022603,GO:0022604,GO:0030154,GO:0030307,GO:0030334,GO:0030335,GO:0030516,GO:0031344,GO:0031346,GO:0032501,GO:0032502,GO:0032535,GO:0032879,GO:0040008,GO:0040012,GO:0040017,GO:0045595,GO:0045597,GO:0045664,GO:0045666,GO:0045773,GO:0045927,GO:0048518,GO:0048522,GO:0048638,GO:0048639,GO:0048699,GO:0048731,GO:0048856,GO:0048869,GO:0050767,GO:0050769,GO:0050770,GO:0050772,GO:0050789,GO:0050793,GO:0050794,GO:0051094,GO:0051128,GO:0051130,GO:0051239,GO:0051240,GO:0051270,GO:0051272,GO:0051960,GO:0051962,GO:0060284,GO:0061387,GO:0065007,GO:0065008,GO:0071840,GO:0090066,GO:0120035,GO:2000026,GO:2000145,GO:2000147,GO:2001222,GO:2001224	-	DUF4347
g1412.t1	Chr 5	144197.XP_008278828.1	Signal transduction mechanisms	Zgc 113162	-	-	-	Pkinase,Pkinase_Tyr
g1414.t1	Chr 5	215358.XP_010744059.1	Carbohydrate transport and metabolism	Galactosyltransferase	-	-	ko:K07820	Galactosyl_T
g1415.t1	Chr 5	215358.XP_010744056.1	Signal transduction mechanisms	Tenascin C	tnc	-	ko:K06252	EGF_2,Fibrinogen_C,fn3
g1417.t1	Chr 5	144197.XP_008278833.1	Posttranslational modification, protein turnover, chaperones	TNF receptor-associated factor	traf1	-	ko:K03173	TRAF_BIRC3_bd,zf-C3HC4,zf-TRAF
g1418.t1	Chr 5	215358.XP_010744064.1	TU	RAB, member RAS oncogene family-like 6	rabl6	-	-	Ras
g1418.t2	Chr 5	215358.XP_010744064.1	TU	RAB, member RAS oncogene family-like 6	rabl6	-	-	Ras
g1419.t1	Chr 5	215358.XP_010744053.1	RNA processing and modification	IMP4, U3 small nucleolar ribonucleoprotein, homolog (yeast)	imp4	-	ko:K14561	Brix
g1420.t1	Chr 5	215358.XP_010738144.1	RNA processing and modification	Zinc finger RNA binding protein	zfr	-	ko:K13203	DZF,zf-met
g1420.t2	Chr 5	215358.XP_010738144.1	RNA processing and modification	Zinc finger RNA binding protein	zfr	-	ko:K13203	DZF,zf-met
g1421.t1	Chr 5	144197.XP_008282569.1	Function unknown	Family with sequence similarity 169, member	fam169a	-	-	-
g1422.t1	Chr 5	215358.XP_010752488.1	Carbohydrate transport and metabolism	Glucosaminyl (N-acetyl) transferase 4, core 2	gcnt4	-	ko:K09663	Branch
g1423.t1	Chr 5	106582.XP_004555851.1	Function unknown	ankyrin repeat domain-containing protein	-	-	-	Ank_2,Ank_4,Ank_5
g1424.t1	Chr 5	215358.XP_010752487.1	Lipid transport and metabolism	3-hydroxy-3-methylglutaryl-Coenzyme A reductase	hmgcr	-	ko:K00021	HMG-CoA_red,Sterol-sensing
g1425.t1	Chr 5	215358.XP_010752487.1	Lipid transport and metabolism	3-hydroxy-3-methylglutaryl-Coenzyme A reductase	hmgcr	-	ko:K00021	HMG-CoA_red,Sterol-sensing
g1426.t1	Chr 5	215358.XP_010752486.1	Inorganic ion transport and metabolism	Frataxin	fxn	-	ko:K19054	Frataxin_Cyay
g1429.t1	Chr 5	31033.ENSTRUP00000032947	Signal transduction mechanisms	Tight junction protein	tjp2	-	ko:K06098	Guanylate_kin,PDZ,SH3_2
g1430.t1	Chr 5	144197.XP_008283389.1	Signal transduction mechanisms	Tight junction protein	tjp2	-	ko:K06098	Guanylate_kin,PDZ,SH3_2
g1433.t1	Chr 5	215358.XP_010731506.1	Lipid transport and metabolism	Acid phosphatase homologues	-	-	ko:K01080	PAP2
g1434.t1	Chr 5	215358.XP_010731507.1	Energy production and conversion	ATP synthase, H transporting, mitochondrial F1 complex, alpha subunit 1, cardiac muscle	-	-	ko:K02132	ATP-synt_ab,ATP-synt_ab_C,ATP-synt_ab_N
g1436.t1	Chr 5	215358.XP_010731483.1	Function unknown	ribosomal protein S27	mrps27	-	ko:K17406	MRP-S27
g1437.t1	Chr 5	144197.XP_008284847.1	Transcription	Zinc finger protein 366	znf366	-	-	zf-C2H2
g1438.t1	Chr 5	215358.XP_010731482.1	Signal transduction mechanisms	Belongs to the vasopressin oxytocin family	oxt	-	ko:K05242,ko:K05243	Hormone_4,Hormone_5
g1439.t1	Chr 5	215358.XP_010731481.1	Lipid transport and metabolism	fatty acid binding protein	fabp1	GO:0003674,GO:0005488,GO:0005504,GO:0008289,GO:0031406,GO:0033293,GO:0036094,GO:0043167,GO:0043168,GO:0043177	ko:K08750	Lipocalin_7
g1440.t1	Chr 5	215358.XP_010731479.1	Chromatin structure and dynamics	SET and MYND domain containing	smyd1	-	ko:K11426	SET,zf-MYND
g1440.t2	Chr 5	215358.XP_010731479.1	Chromatin structure and dynamics	SET and MYND domain containing	smyd1	-	ko:K11426	SET,zf-MYND
g1441.t1	Chr 5	215358.XP_010731849.1	Function unknown	tumor suppressor family member	lzts3	-	-	Fez1
g1442.t1	Chr 5	215358.XP_010731845.1	Posttranslational modification, protein turnover, chaperones	U-box domain containing 5	ubox5	-	ko:K10600	U-box
g1443.t1	Chr 5	144197.XP_008284840.1	Signal transduction mechanisms	Belongs to the vasopressin oxytocin family	avp	GO:0005575,GO:0005576	ko:K05242	Hormone_4,Hormone_5
g1445.t1	Chr 5	215358.XP_010731832.1	Function unknown	AhpC TSA antioxidant enzyme domain containing 1	AAED1	GO:0003674,GO:0008150,GO:0008152,GO:0009636,GO:0009987,GO:0016209,GO:0042221,GO:0050896,GO:0051716,GO:0055114,GO:0070887,GO:0097237,GO:0098754,GO:0098869,GO:1990748	-	AhpC-TSA_2
g1447.t1	Chr 5	215358.XP_010731831.1	Function unknown	F-box and leucine-rich repeat protein 17	FBXL17	-	ko:K10283	F-box-like,LRR_6
g1448.t1	Chr 5	106582.XP_004547220.1	Function unknown	F-box and leucine-rich repeat protein 17	FBXL17	-	ko:K10283	F-box-like,LRR_6
g1452.t1	Chr 5	244447.XP_008334253.1	Signal transduction mechanisms	Belongs to the ephrin family	efna5	GO:0000902,GO:0000904,GO:0001667,GO:0001704,GO:0001707,GO:0001756,GO:0001932,GO:0001934,GO:0001952,GO:0003002,GO:0003674,GO:0005102,GO:0005488,GO:0005515,GO:0005575,GO:0005623,GO:0005886,GO:0006928,GO:0006935,GO:0007154,GO:0007165,GO:0007166,GO:0007167,GO:0007169,GO:0007275,GO:0007369,GO:0007389,GO:0007399,GO:0007409,GO:0007411,GO:0007498,GO:0007509,GO:0008078,GO:0008150,GO:0009605,GO:0009653,GO:0009790,GO:0009792,GO:0009888,GO:0009893,GO:0009897,GO:0009952,GO:0009986,GO:0009987,GO:0010562,GO:0010604,GO:0010810,GO:0016020,GO:0016043,GO:0016477,GO:0019220,GO:0019222,GO:0022008,GO:0022407,GO:0023052,GO:0030030,GO:0030154,GO:0030155,GO:0030182,GO:0031175,GO:0031224,GO:0031225,GO:0031226,GO:0031233,GO:0031323,GO:0031325,GO:0031362,GO:0031399,GO:0031401,GO:0032268,GO:0032270,GO:0032501,GO:0032502,GO:0032886,GO:0032956,GO:0032970,GO:0032989,GO:0032990,GO:0033043,GO:0035282,GO:0040011,GO:0042074,GO:0042221,GO:0042325,GO:0042327,GO:0042330,GO:0043009,GO:0043087,GO:0044087,GO:0044425,GO:0044459,GO:0044464,GO:0045937,GO:0046658,GO:0046875,GO:0048013,GO:0048332,GO:0048468,GO:0048518,GO:0048522,GO:0048598,GO:0048646,GO:0048666,GO:0048667,GO:0048699,GO:0048729,GO:0048731,GO:0048812,GO:0048856,GO:0048858,GO:0048869,GO:0048870,GO:0050730,GO:0050731,GO:0050789,GO:0050790,GO:0050794,GO:0050896,GO:0051128,GO:0051171,GO:0051173,GO:0051174,GO:0051179,GO:0051246,GO:0051247,GO:0051336,GO:0051493,GO:0051674,GO:0051716,GO:0051893,GO:0060255,GO:0060429,GO:0061053,GO:0061564,GO:0065007,GO:0065009,GO:0070507,GO:0071840,GO:0071944,GO:0080090,GO:0090109,GO:0090130,GO:0097485,GO:0098552,GO:0120036,GO:0120039,GO:1901888,GO:1903391	ko:K05462	Ephrin
g1453.t1	Chr 5	215358.XP_010731829.1	Function unknown	Growth arrest and	gadd45g	-	ko:K04402	Ribosomal_L7Ae
g1454.t1	Chr 5	215358.XP_010731847.1	Signal transduction mechanisms	NIM1 serine threonine protein kinase	NIM1K	-	ko:K16310	Pkinase
g1455.t1	Chr 5	144197.XP_008292080.1	Function unknown	zinc finger protein 131	znf131	-	-	BTB,zf-C2H2,zf-met
g1456.t1	Chr 5	215358.XP_010731285.1	Function unknown	Selenoprotein P, plasma, 1a	sepp1	GO:0005575,GO:0005576	-	SelP_N
g1458.t1	Chr 5	144197.XP_008292077.1	Signal transduction mechanisms	growth hormone receptor	ghr	-	ko:K05080	EpoR_lig-bind,GHBP,fn3
g1459.t1	Chr 5	144197.XP_008292075.1	Function unknown	F-box protein 4	FBXO4	-	ko:K10291	F-box,F-box-like
g1460.t1	Chr 5	215358.XP_010731290.1	Function unknown	Chromosome 5 open reading frame 51	C5orf51	-	-	-
g1462.t1	Chr 5	215358.XP_010731293.1	Signal transduction mechanisms	Phosphatidylinositol-specific phospholipase C, X domain containing 3	plcxd3	-	-	PI-PLC-X
g1463.t1	Chr 5	8128.ENSONIP00000019080	Signal transduction mechanisms	Complement component	c7	-	ko:K03996	Ldl_recept_a,MACPF,Sushi,TSP_1
g1465.t1	Chr 5	144197.XP_008282267.1	Function unknown	Regulator of G-protein signaling	rgs7bp	-	-	-
g1466.t1	Chr 5	215358.XP_010731295.1	Signal transduction mechanisms	5-hydroxytryptamine (serotonin) receptor 1A a	htr1a	-	ko:K04153	7tm_1
g1469.t1	Chr 5	303518.XP_005741863.1	UY	Importin 11	IPO11	-	-	IBN_N
g1470.t1	Chr 5	69293.ENSGACP00000009250	Secondary metabolites biosynthesis, transport, and catabolism	Belongs to the short-chain dehydrogenases reductases (SDR) family	hsd17b3	-	ko:K10207	adh_short
g1471.t1	Chr 5	215358.XP_010731315.1	KL	Excision repair cross-complementation group 6-like 2	ERCC6L2	-	ko:K20098	Helicase_C,SNF2_N,VIGSSK
g1472.t1	Chr 5	144197.XP_008282272.1	Signal transduction mechanisms	Patched 1	ptch1	-	ko:K06225	Patched
g1473.t1	Chr 5	215358.XP_010731318.1	Signal transduction mechanisms	Patched 1	ptch1	-	ko:K06225	Patched
g1474.t1	Chr 5	144197.XP_008282273.1	Function unknown	Fanconi anemia, complementation group C	fancc	-	ko:K10890	Fanconi_C
g1475.t1	Chr 5	215358.XP_010731298.1	EIOV	Chromosome 9 open reading frame 3	C9orf3	-	ko:K09606	Leuk-A4-hydro_C,Peptidase_M1
g1476.t1	Chr 5	144197.XP_008282274.1	EIOV	Chromosome 9 open reading frame 3	C9orf3	-	ko:K09606	Leuk-A4-hydro_C,Peptidase_M1
g1477.t1	Chr 5	144197.XP_008282274.1	EIOV	Chromosome 9 open reading frame 3	C9orf3	-	ko:K09606	Leuk-A4-hydro_C,Peptidase_M1
g1478.t1	Chr 5	215358.XP_010731299.1	Signal transduction mechanisms	Dedicator of cytokinesis	dock8	-	ko:K21852	DHR-2,DOCK-C2,DUF3398
g1479.t1	Chr 5	215358.XP_010731304.1	Coenzyme transport and metabolism	COBW domain containing	cbwd1	-	-	CobW_C,cobW
g1480.t1	Chr 5	215358.XP_010731305.1	Transcription	Forkhead box	foxd4	-	ko:K09397	Forkhead
g1481.t1	Chr 5	215358.XP_010734226.1	Carbohydrate transport and metabolism	Phosphoglucomutase 5	pgm5	-	ko:K15636	PGM_PMM_I,PGM_PMM_II,PGM_PMM_III
g1482.t1	Chr 5	106582.XP_004547265.1	Carbohydrate transport and metabolism	Phosphoglucomutase 5	pgm5	-	ko:K15636	PGM_PMM_I,PGM_PMM_II,PGM_PMM_III
g1484.t1	Chr 5	106582.XP_004547266.1	Function unknown	Zinc finger SWIM domain-containing protein	zswim6	-	-	-
g1487.t1	Chr 5	144197.XP_008289584.1	Function unknown	Small integral membrane protein	smim15	-	-	UPF0542
g1488.t1	Chr 5	215358.XP_010734223.1	Function unknown	NADH dehydrogenase (ubiquinone) 1 alpha subcomplex, assembly factor 2	ndufaf2	-	ko:K18160	NDUFA12
g1489.t1	Chr 5	32507.XP_006789858.1	KL	Excision repair cross-complementing rodent repair deficiency, complementation group 8	ercc8	-	ko:K10570	WD40
g1490.t1	Chr 5	144197.XP_008289579.1	Lipid transport and metabolism	Catalyzes the first and rate-limiting reaction of the four that constitute the long-chain fatty acids elongation cycle. This endoplasmic reticulum-bound enzymatic process, allows the addition of 2 carbons to the chain of long- and very long-chain fatty acids VLCFAs per cycle. Condensing enzyme with higher activity toward C18 acyl-CoAs, especially C18 3(n-3) acyl-CoAs and C18 3(n-6)-CoAs. Also active toward C20 4-, C18 0-, C18 1-, C18 2- and C16 0-CoAs, and weakly toward C20 0-CoA. Little or no activity toward C22 0-, C24 0-, or C26 0-CoAs. May participate to the production of saturated and polyunsaturated VLCFAs of different chain lengths that are involved in multiple biological processes as precursors of membrane lipids and lipid mediators	elovl7	-	ko:K10250	ELO
g1494.t1	Chr 5	8153.XP_005919192.1	Signal transduction mechanisms	3',5'-cyclic-nucleotide phosphodiesterase activity	-	-	-	-
g1495.t1	Chr 5	8083.ENSXMAP00000015595	Signal transduction mechanisms	Phosphodiesterase 4D	pde4d	-	ko:K13293	PDEase_I
g1496.t1	Chr 5	144197.XP_008289576.1	Signal transduction mechanisms	Phosphodiesterase 4D	pde4d	-	ko:K13293	PDEase_I
g1497.t1	Chr 5	144197.XP_008289575.1	Intracellular trafficking, secretion, and vesicular transport	RAB3C, member RAS oncogene family	rab3c	-	ko:K07883	Ras
g1498.t1	Chr 5	144197.XP_008302123.1	Signal transduction mechanisms	Serine threonine-protein kinase	plk2	-	ko:K08861	POLO_box,Pkinase
g1499.t1	Chr 5	144197.XP_008302125.1	Transcription	Mesoderm induction early response 1, family member 3	MIER3	-	-	ELM2,Myb_DNA-binding
g1500.t1	Chr 5	215358.XP_010732352.1	Translation, ribosomal structure, and biogenesis	Tryptophanyl tRNA synthetase 2, mitochondrial	wars2	-	ko:K01867	tRNA-synt_1b
g1502.t1	Chr 5	144197.XP_008288593.1	Transcription	T-box transcription factor	tbx15	-	ko:K10182	T-box
g1503.t1	Chr 5	144197.XP_008288602.1	Function unknown	zona pellucida-like domain-containing protein	-	-	-	Zona_pellucida
g1505.t1	Chr 5	8153.XP_005932562.1	RNA processing and modification	WD repeat domain 3	wdr3	-	ko:K14556	Utp12,WD40
g1506.t1	Chr 5	215358.XP_010732341.1	BK	Ganglioside induced differentiation associated protein 2	gdap2	-	-	CRAL_TRIO_2,Macro
g1507.t1	Chr 5	215358.XP_010732342.1	Function unknown	Family with sequence similarity 46, member C	fam46c	GO:0003674,GO:0003824,GO:0004652,GO:0005575,GO:0005622,GO:0005623,GO:0005634,GO:0005737,GO:0008150,GO:0009892,GO:0009893,GO:0009894,GO:0009895,GO:0010468,GO:0010604,GO:0010605,GO:0010608,GO:0010628,GO:0016740,GO:0016772,GO:0016779,GO:0019219,GO:0019222,GO:0031323,GO:0031324,GO:0031329,GO:0031330,GO:0043226,GO:0043227,GO:0043229,GO:0043231,GO:0043487,GO:0043488,GO:0043489,GO:0044424,GO:0044464,GO:0045934,GO:0048255,GO:0048518,GO:0048519,GO:0048523,GO:0050789,GO:0050794,GO:0051171,GO:0051172,GO:0051252,GO:0051253,GO:0060255,GO:0061013,GO:0065007,GO:0065008,GO:0070566,GO:0080090,GO:1902369,GO:1902373,GO:1903311,GO:1903312,GO:1990817	-	NTP_transf_7
g1508.t1	Chr 5	215358.XP_010732345.1	Carbohydrate transport and metabolism	Mannosidase, alpha, class 1A, member 2	MAN1A2	-	ko:K01230	Glyco_hydro_47
g1509.t1	Chr 5	106582.XP_004572048.1	Carbohydrate transport and metabolism	Mannosidase, alpha, class 1A, member 2	MAN1A2	-	ko:K01230	Glyco_hydro_47
g1511.t1	Chr 5	215358.XP_010732353.1	Posttranslational modification, protein turnover, chaperones	Tripartite motif containing 45	trim45	-	ko:K12021	Filamin,zf-B_box,zf-RING_UBOX
g1512.t1	Chr 5	8153.XP_005949957.1	Signal transduction mechanisms	V-set domain containing T cell activation inhibitor 1	VTCN1	-	ko:K06747	I-set,Ig_3,V-set
g1515.t1	Chr 5	215358.XP_010741324.1	KLO	Poly (ADP-ribose) polymerase	PARP4	-	ko:K10798	BRCT,BRCT_2,PARP,VIT,VWA_3
g1516.t1	Chr 5	8128.ENSONIP00000012900	Energy production and conversion	Belongs to the D-isomer specific 2-hydroxyacid dehydrogenase family	-	-	-	2-Hacid_dh,2-Hacid_dh_C
g1519.t1	Chr 5	215358.XP_010736639.1	Signal transduction mechanisms	protein-like	cntnap5	-	-	EGF,F5_F8_type_C,Laminin_G_2
g1520.t1	Chr 5	8153.XP_005940911.1	Energy production and conversion	Accessory subunit of the mitochondrial membrane respiratory chain NADH dehydrogenase (Complex I), that is believed not to be involved in catalysis. Complex I functions in the transfer of electrons from NADH to the respiratory chain. The immediate electron acceptor for the enzyme is believed to be ubiquinone	ndufa10	-	ko:K03954	dNK
g1521.t1	Chr 5	215358.XP_010736633.1	Transcription	Aryl hydrocarbon	-	-	ko:K09093	PAS,PAS_3
g1523.t1	Chr 5	215358.XP_010736631.1	Transcription	Aryl hydrocarbon	-	-	ko:K09093	HLH,PAS,PAS_3
g1524.t1	Chr 5	32507.XP_006806513.1	Signal transduction mechanisms	Kalirin, RhoGEF kinase	kalrn	-	ko:K15048	CRAL_TRIO,I-set,PH,Pkinase,RhoGEF,SH3-RhoG_link,SH3_1,SH3_9,Spectrin,fn3
g1525.t1	Chr 5	69293.ENSGACP00000011154	Signal transduction mechanisms	Kalirin, RhoGEF kinase	kalrn	-	ko:K15048	CRAL_TRIO,I-set,PH,Pkinase,RhoGEF,SH3-RhoG_link,SH3_1,SH3_9,Spectrin,fn3
g1526.t1	Chr 5	215358.XP_010736638.1	Signal transduction mechanisms	Kalirin, RhoGEF kinase	kalrn	-	ko:K15048	CRAL_TRIO,I-set,PH,Pkinase,RhoGEF,SH3-RhoG_link,SH3_1,SH3_9,Spectrin,fn3
g1527.t1	Chr 5	215358.XP_010736637.1	Inorganic ion transport and metabolism	ATP-binding cassette sub-family B	-	-	ko:K05661	ABC_membrane,ABC_tran
g1528.t1	Chr 5	215358.XP_010736636.1	Function unknown	Si ch211-67e16.11	-	-	-	-
g1529.t1	Chr 5	244447.XP_008326351.1	Posttranslational modification, protein turnover, chaperones	Tubulin tyrosine ligase-like family, member 4	ttll4	-	ko:K16601	TTL
g1530.t1	Chr 5	215358.XP_010746045.1	Energy production and conversion	Protein kinase, AMP-activated, gamma 3b non-catalytic subunit	prkag3	-	ko:K07200	CBS
g1530.t2	Chr 5	215358.XP_010746045.1	Energy production and conversion	Protein kinase, AMP-activated, gamma 3b non-catalytic subunit	prkag3	-	ko:K07200	CBS
g1530.t3	Chr 5	215358.XP_010746045.1	Energy production and conversion	Protein kinase, AMP-activated, gamma 3b non-catalytic subunit	prkag3	-	ko:K07200	CBS
g1531.t1	Chr 5	8083.ENSXMAP00000005162	Cell wall/membrane/envelope biogenesis	Fer-1-like family member 6	FER1L6	-	ko:K22127	C2,FerB,FerI,Ferlin_C
g1532.t1	Chr 5	215358.XP_010746040.1	-	-	-	-	-	-
g1533.t1	Chr 5	215358.XP_010746040.1	-	-	-	-	-	-
g1536.t1	Chr 5	215358.XP_010750566.1	Function unknown	Cytotoxic T-lymphocyte protein 4-like	-	-	ko:K06538	V-set,V-set_2
g1540.t1	Chr 5	8153.XP_005949792.1	Extracellular structures	Collagen triple helix repeat (20 copies)	-	-	-	Collagen
g1541.t1	Chr 5	215358.XP_010738392.1	Function unknown	RAP1 interacting factor homolog (yeast)	rif1	-	ko:K11138	Rif1_N
g1542.t1	Chr 5	69293.ENSGACP00000011387	OT	Tumor necrosis factor, alpha-induced protein 6	tnfaip6	-	ko:K19018	CUB,Xlink
g1544.t1	Chr 5	215358.XP_010738394.1	OT	Tumor necrosis factor, alpha-induced protein 6	tnfaip6	-	ko:K19018	CUB,Xlink
g1545.t1	Chr 5	215358.XP_010738395.1	TW	integrin	itgb5	-	ko:K06588	EGF_2,Integrin_B_tail,Integrin_b_cyt,Integrin_beta,PSI_integrin
g1546.t1	Chr 5	215358.XP_010738402.1	RNA processing and modification	RNA-binding protein	rbm44	GO:0003674,GO:0005488,GO:0005515,GO:0005575,GO:0005576,GO:0005622,GO:0005623,GO:0005737,GO:0042802,GO:0042803,GO:0044421,GO:0044424,GO:0044464,GO:0045171,GO:0046983	-	RRM_1
g1547.t1	Chr 5	215358.XP_010738398.1	Transcription	ETS translocation variant	etv5	-	ko:K15593	ETS_PEA3_N,Ets
g1551.t1	Chr 5	106582.XP_004569916.1	Signal transduction mechanisms	Diacylglycerol kinase, gamma 90kDa	DGKG	-	ko:K00901	C1_1,DAGK_acc,DAGK_cat,DAG_kinase_N,EF-hand_7
g1554.t1	Chr 5	106582.XP_004569865.1	Function unknown	Belongs to the beta gamma-crystallin family	-	-	-	Crystall
g1555.t1	Chr 5	69293.ENSGACP00000011474	Function unknown	Belongs to the beta gamma-crystallin family	-	-	-	Crystall
g1557.t1	Chr 5	144197.XP_008294114.1	Function unknown	Gamma-crystallin M2-like	-	-	-	Crystall
g1558.t1	Chr 5	215358.XP_010746074.1	Function unknown	Shugoshin C terminus	-	-	ko:K11581	Shugoshin_C
g1560.t1	Chr 5	215358.XP_010746071.1	Signal transduction mechanisms	Phosphoinositide kinase, FYVE finger containing	pikfyve	-	ko:K00921	Cpn60_TCP1,DEP,FYVE,PIP5K
g1561.t1	Chr 5	215358.XP_010746068.1	Function unknown	Ankyrin repeat domain 44	ankrd44	-	ko:K15503	Ank,Ank_2,Ank_3,Ank_4,Ank_5
g1562.t1	Chr 5	32507.XP_006805877.1	Function unknown	Ankyrin repeat domain 44	ankrd44	-	ko:K15503	Ank,Ank_2,Ank_3,Ank_4,Ank_5
g1563.t1	Chr 5	244447.XP_008326223.1	Posttranslational modification, protein turnover, chaperones	Heat shock 60kD protein 1 (chaperonin)	hspd1	-	ko:K04077	Cpn60_TCP1
g1564.t1	Chr 5	303518.XP_005746345.1	Cell cycle control, cell division, chromosome partitioning	MOB family member 4, phocein	-	-	-	Mob1_phocein
g1565.t1	Chr 5	215358.XP_010753845.1	Function unknown	Raftlin family member 2	rftn2	-	-	Raftlin
g1568.t1	Chr 5	106582.XP_004569896.1	Lipid transport and metabolism	Phospholipase C-like	plcl1	-	ko:K15375	C2,EF-hand_like,PH_12,PI-PLC-X,PI-PLC-Y
g1569.t1	Chr 5	32507.XP_006805889.1	Lipid transport and metabolism	Phospholipase C-like	plcl1	-	ko:K15375	C2,EF-hand_like,PH_12,PI-PLC-X,PI-PLC-Y
g1574.t1	Chr 5	8153.XP_005933437.1	Transcription	Special AT-rich sequence-binding protein	satb2	-	-	CUT,CUTL,Homeobox,ULD
g1576.t1	Chr 5	69293.ENSGACP00000011965	Posttranslational modification, protein turnover, chaperones	homolog, subfamily B, member 11	dnajb11	-	ko:K09517	DnaJ,DnaJ_C
g1577.t1	Chr 5	215358.XP_010743167.1	Function unknown	TBCC domain containing 1	tbccd1	-	ko:K16810	TBCC
g1578.t1	Chr 5	215358.XP_010752822.1	RNA processing and modification	Debranching enzyme homolog 1 (S. cerevisiae)	dbr1	GO:0000375,GO:0000377,GO:0000398,GO:0003674,GO:0003824,GO:0004518,GO:0004519,GO:0004521,GO:0004540,GO:0005575,GO:0005622,GO:0005623,GO:0005634,GO:0006139,GO:0006396,GO:0006397,GO:0006725,GO:0006807,GO:0008150,GO:0008152,GO:0008380,GO:0008419,GO:0009987,GO:0010467,GO:0016070,GO:0016071,GO:0016787,GO:0016788,GO:0016891,GO:0016893,GO:0034641,GO:0043170,GO:0043226,GO:0043227,GO:0043229,GO:0043231,GO:0044237,GO:0044238,GO:0044424,GO:0044464,GO:0046483,GO:0071704,GO:0090304,GO:0090305,GO:0090501,GO:0090502,GO:0140098,GO:1901360	ko:K18328	DBR1,Metallophos
g1578.t2	Chr 5	215358.XP_010752822.1	RNA processing and modification	Debranching enzyme homolog 1 (S. cerevisiae)	dbr1	GO:0000375,GO:0000377,GO:0000398,GO:0003674,GO:0003824,GO:0004518,GO:0004519,GO:0004521,GO:0004540,GO:0005575,GO:0005622,GO:0005623,GO:0005634,GO:0006139,GO:0006396,GO:0006397,GO:0006725,GO:0006807,GO:0008150,GO:0008152,GO:0008380,GO:0008419,GO:0009987,GO:0010467,GO:0016070,GO:0016071,GO:0016787,GO:0016788,GO:0016891,GO:0016893,GO:0034641,GO:0043170,GO:0043226,GO:0043227,GO:0043229,GO:0043231,GO:0044237,GO:0044238,GO:0044424,GO:0044464,GO:0046483,GO:0071704,GO:0090304,GO:0090305,GO:0090501,GO:0090502,GO:0140098,GO:1901360	ko:K18328	DBR1,Metallophos
g1579.t1	Chr 5	215358.XP_010752819.1	Function unknown	Armadillo repeat containing 8	armc8	-	-	Arm
g1579.t2	Chr 5	215358.XP_010752819.1	Function unknown	Armadillo repeat containing 8	armc8	-	-	Arm
g1583.t1	Chr 5	303518.XP_005746377.1	Inorganic ion transport and metabolism	Potassium voltage-gated channel, subfamily H	-	-	ko:K04906,ko:K04911	Ion_trans,PAS_9,cNMP_binding
g1586.t1	Chr 5	215358.XP_010745050.1	Energy production and conversion	Belongs to the isocitrate and isopropylmalate dehydrogenases family	idh1	-	ko:K00031	Iso_dh
g1587.t1	Chr 5	144197.XP_008297351.1	Function unknown	Epithelial stromal interaction 1	epsti1	-	-	-
g1589.t1	Chr 5	215358.XP_010748887.1	Function unknown	Tumor necrosis factor (ligand) superfamily, member	tnfsf11	-	ko:K05473	TNF
g1589.t2	Chr 5	144197.XP_008297352.1	Function unknown	Tumor necrosis factor (ligand) superfamily, member	tnfsf11	-	ko:K05473	TNF
g1591.t1	Chr 5	215358.XP_010748888.1	Function unknown	A kinase (PRKA) anchor protein 11	akap11	-	ko:K16527	-
g1591.t2	Chr 5	215358.XP_010748888.1	Function unknown	A kinase (PRKA) anchor protein 11	akap11	-	ko:K16527	-
g1592.t1	Chr 5	215358.XP_010748890.1	Signal transduction mechanisms	Diacylglycerol kinase eta	dgkh	-	ko:K00901	C1_1,DAGK_acc,DAGK_cat,PH,SAM_2
g1595.t1	Chr 5	215358.XP_010748893.1	Function unknown	Von Willebrand factor A	vwa8	GO:0003674,GO:0003824,GO:0005575,GO:0005622,GO:0005623,GO:0005737,GO:0005739,GO:0016462,GO:0016787,GO:0016817,GO:0016818,GO:0016887,GO:0017111,GO:0043226,GO:0043227,GO:0043229,GO:0043231,GO:0044424,GO:0044444,GO:0044464	-	AAA_5
g1596.t1	Chr 5	8128.ENSONIP00000020582	Function unknown	Von Willebrand factor A	vwa8	GO:0003674,GO:0003824,GO:0005575,GO:0005622,GO:0005623,GO:0005737,GO:0005739,GO:0016462,GO:0016787,GO:0016817,GO:0016818,GO:0016887,GO:0017111,GO:0043226,GO:0043227,GO:0043229,GO:0043231,GO:0044424,GO:0044444,GO:0044464	-	AAA_5
g1597.t1	Chr 5	215358.XP_010753985.1	Signal transduction mechanisms	Coagulation factor V	f5	-	ko:K03902	Cu-oxidase_2,Cu-oxidase_3,F5_F8_type_C
g1598.t1	Chr 5	215358.XP_010748747.1	Carbohydrate transport and metabolism	Solute carrier family 35 member A5	slc35a5	-	ko:K15274	Nuc_sug_transp
g1599.t1	Chr 5	215358.XP_010748746.1	Function unknown	Coiled-coil domain containing 80	ccdc80	GO:0001756,GO:0003002,GO:0007275,GO:0007389,GO:0008150,GO:0009653,GO:0009790,GO:0009792,GO:0009888,GO:0009952,GO:0032501,GO:0032502,GO:0035282,GO:0043009,GO:0048646,GO:0048856,GO:0060429,GO:0061053	-	DUF4174
g1605.t1	Chr 5	144197.XP_008282492.1	DL	Involved in the initiation of DNA replication. Also participates in checkpoint controls that ensure DNA replication is completed before mitosis is initiated	cdc6	-	ko:K02213	AAA,AAA_16,Cdc6_C
g1606.t1	Chr 5	144197.XP_008283195.1	Function unknown	Centriole, cilia and spindle-associated	-	-	ko:K16454	CCSAP
g1607.t1	Chr 5	106582.XP_004540824.1	Cytoskeleton	Actin, alpha	-	-	ko:K12314	Actin
g1608.t1	Chr 5	215358.XP_010728587.1	UY	Nucleoporin 133	nup133	GO:0005575,GO:0005622,GO:0005623,GO:0005856,GO:0043226,GO:0043228,GO:0043229,GO:0043232,GO:0044424,GO:0044464	ko:K14300	Nucleoporin_C,Nucleoporin_N
g1609.t1	Chr 5	8153.XP_005944083.1	Transcription	TAF5-like RNA polymerase II, p300 CBP-associated	taf5l	-	ko:K03130	TFIID_NTD2,WD40
g1611.t1	Chr 5	8083.ENSXMAP00000016168	OT	Belongs to the peptidase C2 family	capn9	-	ko:K08578	Calpain_III,EF-hand_8,Peptidase_C2
g1613.t1	Chr 5	215358.XP_010728591.1	Function unknown	LTV1 homolog	ltv1	GO:0000054,GO:0000056,GO:0005575,GO:0005622,GO:0005623,GO:0005634,GO:0005737,GO:0005768,GO:0005770,GO:0005773,GO:0005774,GO:0006403,GO:0006405,GO:0006611,GO:0006810,GO:0006886,GO:0006913,GO:0008104,GO:0008150,GO:0010008,GO:0012505,GO:0015031,GO:0015833,GO:0015931,GO:0016020,GO:0022613,GO:0030684,GO:0030688,GO:0031090,GO:0031410,GO:0031503,GO:0031902,GO:0031982,GO:0032991,GO:0033036,GO:0033750,GO:0034448,GO:0034613,GO:0042254,GO:0042274,GO:0042886,GO:0043226,GO:0043227,GO:0043229,GO:0043231,GO:0044085,GO:0044422,GO:0044424,GO:0044425,GO:0044433,GO:0044437,GO:0044440,GO:0044444,GO:0044446,GO:0044464,GO:0045184,GO:0046907,GO:0050657,GO:0050658,GO:0051168,GO:0051169,GO:0051179,GO:0051234,GO:0051236,GO:0051640,GO:0051641,GO:0051649,GO:0051656,GO:0070727,GO:0071166,GO:0071426,GO:0071428,GO:0071702,GO:0071705,GO:0071840,GO:0097708,GO:0098588,GO:0098796,GO:0098805,GO:1990904	ko:K14798	LTV
g1614.t1	Chr 5	106582.XP_004562316.1	Function unknown	LTV1 homolog	ltv1	GO:0000054,GO:0000056,GO:0005575,GO:0005622,GO:0005623,GO:0005634,GO:0005737,GO:0005768,GO:0005770,GO:0005773,GO:0005774,GO:0006403,GO:0006405,GO:0006611,GO:0006810,GO:0006886,GO:0006913,GO:0008104,GO:0008150,GO:0010008,GO:0012505,GO:0015031,GO:0015833,GO:0015931,GO:0016020,GO:0022613,GO:0030684,GO:0030688,GO:0031090,GO:0031410,GO:0031503,GO:0031902,GO:0031982,GO:0032991,GO:0033036,GO:0033750,GO:0034448,GO:0034613,GO:0042254,GO:0042274,GO:0042886,GO:0043226,GO:0043227,GO:0043229,GO:0043231,GO:0044085,GO:0044422,GO:0044424,GO:0044425,GO:0044433,GO:0044437,GO:0044440,GO:0044444,GO:0044446,GO:0044464,GO:0045184,GO:0046907,GO:0050657,GO:0050658,GO:0051168,GO:0051169,GO:0051179,GO:0051234,GO:0051236,GO:0051640,GO:0051641,GO:0051649,GO:0051656,GO:0070727,GO:0071166,GO:0071426,GO:0071428,GO:0071702,GO:0071705,GO:0071840,GO:0097708,GO:0098588,GO:0098796,GO:0098805,GO:1990904	ko:K14798	LTV
g1617.t1	Chr 5	215358.XP_010728590.1	Function unknown	Cytokine receptor family member B17	-	-	-	Tissue_fac
g1620.t1	Chr 5	8081.XP_008416332.1	Signal transduction mechanisms	RAC-gamma serine threonine-protein	akt3	-	ko:K04456	PH,Pkinase,Pkinase_C
g1621.t1	Chr 5	32507.XP_006810700.1	Translation, ribosomal structure, and biogenesis	synthase	pus10	-	ko:K07583	-
g1622.t1	Chr 5	215358.XP_010728595.1	Translation, ribosomal structure, and biogenesis	synthase	pus10	-	ko:K07583	-
g1623.t1	Chr 5	32507.XP_006806183.1	Posttranslational modification, protein turnover, chaperones	assists the folding of proteins upon ATP hydrolysis	cct4	GO:0003674,GO:0005488,GO:0005515,GO:0005575,GO:0005622,GO:0005623,GO:0005737,GO:0005829,GO:0005832,GO:0006457,GO:0006458,GO:0008150,GO:0009987,GO:0032991,GO:0044183,GO:0044424,GO:0044444,GO:0044445,GO:0044464,GO:0051082,GO:0061077,GO:0101031	ko:K09496	Cpn60_TCP1
g1624.t1	Chr 5	144197.XP_008283199.1	Function unknown	Family with sequence similarity 161 member A	FAM161A	-	ko:K16772	UPF0564
g1625.t1	Chr 5	144197.XP_008283186.1	UY	Exportin 1 (CRM1 homolog, yeast) a	xpo1	-	ko:K14290	CRM1_C,IBN_N,Xpo1
g1626.t1	Chr 5	106582.XP_004562240.1	Posttranslational modification, protein turnover, chaperones	Belongs to the peptidase C19 family	usp34	-	ko:K11853	UCH
g1627.t1	Chr 5	8153.XP_005944116.1	Function unknown	Cadherin repeats.	-	-	-	Cadherin
g1630.t1	Chr 5	215358.XP_010728604.1	Function unknown	Copper metabolism (Murr1) domain containing 1	commd1	-	-	COMMD1_N,COMM_domain
g1631.t1	Chr 5	215358.XP_010728605.1	Carbohydrate transport and metabolism	UDP-GlcNAc betaGal beta-1,3-N-acetylglucosaminyltransferase	b3gnt2	-	ko:K00741	Galactosyl_T
g1632.t1	Chr 5	7955.ENSDARP00000052454	Function unknown	general transcription factor II-I repeat domain-containing protein	-	-	-	-
g1633.t1	Chr 5	144197.XP_008299473.1	Translation, ribosomal structure, and biogenesis	GTP-binding protein 1-like	-	-	-	GTP_EFTU
g1634.t1	Chr 5	69293.ENSGACP00000000153	Extracellular structures	Lectin, galactoside-binding, soluble, 2b	lgals2	-	ko:K06830,ko:K10090	Gal-bind_lectin
g1635.t1	Chr 5	215358.XP_010737229.1	Function unknown	Belongs to the G-protein coupled receptor 1 family	-	-	ko:K04241	7tm_1
g1636.t1	Chr 5	8081.XP_008416164.1	Transcription	Orthodenticle homolog 1a	otx1	GO:0001654,GO:0003002,GO:0003406,GO:0007275,GO:0007389,GO:0007399,GO:0007417,GO:0007420,GO:0007423,GO:0008150,GO:0009790,GO:0009792,GO:0009888,GO:0009952,GO:0021532,GO:0021549,GO:0021903,GO:0021915,GO:0022037,GO:0030901,GO:0030902,GO:0030917,GO:0032501,GO:0032502,GO:0035295,GO:0043009,GO:0043010,GO:0048513,GO:0048731,GO:0048856,GO:0060041,GO:0060322,GO:0060429	ko:K09326	Homeobox,TF_Otx
g17206.t1	Chr 6	144197.XP_008281869.1	Cell wall/membrane/envelope biogenesis	Hyaluronan synthase 2	has2	-	ko:K00752	Glyco_tranf_2_3,Glycos_transf_2
g17208.t1	Chr 6	69293.ENSGACP00000007409	Transcription	and homeoboxes	zhx2	-	-	Homeobox
g17209.t1	Chr 6	8081.XP_008430240.1	Function unknown	Functional component of endoplasmic reticulum-associated degradation (ERAD) for misfolded lumenal proteins. May act by forming a channel that allows the retrotranslocation of misfolded proteins into the cytosol where they are ubiquitinated and degraded by the proteasome	derl1	-	ko:K11519	DER1
g17210.t1	Chr 6	215358.XP_010740632.1	Cell cycle control, cell division, chromosome partitioning	TBC1 domain family member 31	tbc1d31	-	-	RabGAP-TBC
g17211.t1	Chr 6	215358.XP_010740633.1	Function unknown	Family with sequence similarity 83, member A	FAM83A	-	-	DUF1669
g17212.t1	Chr 6	106582.XP_004566881.1	Translation, ribosomal structure, and biogenesis	ribosomal protein L32	mrpl32	-	ko:K02911	Ribosomal_L32p
g17213.t1	Chr 6	215358.XP_010740613.1	Function unknown	Telethonin-like	-	-	ko:K19879	Telethonin
g17214.t1	Chr 6	144197.XP_008285125.1	Function unknown	coiled-coil	ccdc127	-	-	-
g17215.t1	Chr 6	215358.XP_010740614.1	Energy production and conversion	Flavoprotein (FP) subunit of succinate dehydrogenase (SDH) that is involved in complex II of the mitochondrial electron transport chain and is responsible for transferring electrons from succinate to ubiquinone (coenzyme Q)	sdha	GO:0000104,GO:0003674,GO:0003824,GO:0005575,GO:0005622,GO:0005623,GO:0005737,GO:0005739,GO:0005740,GO:0005743,GO:0005746,GO:0005749,GO:0006082,GO:0006091,GO:0006099,GO:0006101,GO:0006105,GO:0006119,GO:0006121,GO:0006139,GO:0006163,GO:0006725,GO:0006753,GO:0006793,GO:0006796,GO:0006807,GO:0008150,GO:0008152,GO:0008177,GO:0009055,GO:0009060,GO:0009061,GO:0009117,GO:0009123,GO:0009126,GO:0009141,GO:0009144,GO:0009150,GO:0009161,GO:0009167,GO:0009199,GO:0009205,GO:0009259,GO:0009987,GO:0015980,GO:0016020,GO:0016310,GO:0016491,GO:0016627,GO:0016635,GO:0016999,GO:0017144,GO:0019637,GO:0019693,GO:0019752,GO:0019866,GO:0022900,GO:0022904,GO:0031090,GO:0031966,GO:0031967,GO:0031975,GO:0032991,GO:0034641,GO:0042773,GO:0042775,GO:0043226,GO:0043227,GO:0043229,GO:0043231,GO:0043436,GO:0043648,GO:0044237,GO:0044238,GO:0044281,GO:0044422,GO:0044424,GO:0044425,GO:0044429,GO:0044444,GO:0044446,GO:0044455,GO:0044464,GO:0045257,GO:0045273,GO:0045281,GO:0045283,GO:0045333,GO:0046034,GO:0046483,GO:0055086,GO:0055114,GO:0070469,GO:0071704,GO:0072350,GO:0072521,GO:0098796,GO:0098798,GO:0098800,GO:0098803,GO:1901135,GO:1901360,GO:1901564,GO:1902494,GO:1990204	ko:K00234	FAD_binding_2,Succ_DH_flav_C
g17216.t1	Chr 6	215358.XP_010740615.1	Function unknown	Proline-rich transmembrane protein 1-like	-	-	-	CD225
g17217.t1	Chr 6	8153.XP_005943869.1	Signal transduction mechanisms	ATP1G1/PLM/MAT8 family	-	-	ko:K13361	ATP1G1_PLM_MAT8
g17218.t1	Chr 6	144197.XP_008285120.1	-	-	-	-	-	-
g17219.t1	Chr 6	144197.XP_008285112.1	Signal transduction mechanisms	B-cell receptor CD22-like isoform X1	-	-	-	Ig_2,Ig_3,V-set
g17220.t1	Chr 6	215358.XP_010740618.1	Signal transduction mechanisms	Immunoglobulin V-set domain	-	-	-	Ig_3,V-set
g17221.t1	Chr 6	144197.XP_008285115.1	Amino acid transport and metabolism	Belongs to the peptidase S1 family	HPN	-	ko:K08665	Hepsin-SRCR,Trypsin
g17223.t1	Chr 6	144197.XP_008285111.1	Signal transduction mechanisms	B-cell receptor	cd22	-	-	Ig_2,Ig_3,V-set
g17224.t1	Chr 6	69293.ENSGACP00000007741	Transcription	Transcription factor	scx	-	-	HLH
g17225.t1	Chr 6	215358.XP_010740620.1	Carbohydrate transport and metabolism	Glyceraldehyde-3-phosphate dehydrogenase	gapdhs	-	ko:K10705	Gp_dh_C,Gp_dh_N
g17226.t1	Chr 6	144197.XP_008296988.1	Function unknown	Transmembrane protein 147	tmem147	GO:0005575,GO:0016020	-	DUF2053
g17227.t1	Chr 6	8128.ENSONIP00000009147	Function unknown	Sulfotransferase family cytosolic 2B member 1-like	-	-	ko:K01015	Sulfotransfer_1
g17228.t1	Chr 6	69293.ENSGACP00000007917	Function unknown	Sulfotransferase family cytosolic 2B member 1-like	-	-	ko:K01015	Sulfotransfer_1
g17229.t1	Chr 6	144197.XP_008296992.1	Function unknown	Maestro heat-like repeat family member 1	mroh1	-	-	HEAT
g17230.t1	Chr 6	244447.XP_008321452.1	Function unknown	Cholecystokinin	cck	-	ko:K05226	Gastrin
g17231.t1	Chr 6	144197.XP_008302677.1	Function unknown	Trafficking protein, kinesin binding 1	trak1	-	ko:K15369	HAP1_N,Milton
g17232.t1	Chr 6	144197.XP_008302677.1	Function unknown	Trafficking protein, kinesin binding 1	trak1	-	ko:K15369	HAP1_N,Milton
g17232.t2	Chr 6	144197.XP_008302677.1	Function unknown	Trafficking protein, kinesin binding 1	trak1	-	ko:K15369	HAP1_N,Milton
g17233.t1	Chr 6	215358.XP_010740626.1	Signal transduction mechanisms	Unc-51-like kinase 4 (C. elegans)	ulk4	-	ko:K17545	Pkinase
g17234.t1	Chr 6	215358.XP_010740626.1	Signal transduction mechanisms	Unc-51-like kinase 4 (C. elegans)	ulk4	-	ko:K17545	Pkinase
g17235.t1	Chr 6	8010.XP_010882984.1	Signal transduction mechanisms	Unc-51-like kinase 4 (C. elegans)	ulk4	-	ko:K17545	Pkinase
g17236.t1	Chr 6	69293.ENSGACP00000007992	TZ	Catenin (cadherin-associated protein), beta 1	ctnnb1	-	ko:K02105	Arm
g17238.t1	Chr 6	215358.XP_010752651.1	Replication, recombination, and repair	Nuclear receptor coactivator	ncoa7	-	-	TLD
g17239.t1	Chr 6	144197.XP_008275184.1	FG	histidine triad	hint3	-	-	DcpS_C
g17240.t1	Chr 6	215358.XP_010738335.1	Function unknown	Actin-binding Rho-activating protein-like	-	-	-	Costars
g17241.t1	Chr 6	144197.XP_008275185.1	Replication, recombination, and repair	tRNA methyltransferase 11 homolog (S. cerevisiae)	trmt11	-	ko:K15430	UPF0020
