## Supplementary Table 1 for "Sex chromosome turnover and mitonuclear conflict drive reproductive isolation" (part 2 of 3)

### Sheet: Ecaer_emapper_annotations_clean (continued)
## Sun Nov 17 17:01:16 2024 ## emapper-2.1.12 ## /data/shared/home/emapper/miniconda3/envs/eggnog-mapper-2.1/bin/emapper.py --cpu 20 --mp_start_method forkserver --data_dir /dev/shm/ -o out --output_dir /emapper_web_jobs/emapper_jobs/user_data/MM_iwehku4b --temp_dir /emapper_web_jobs/emapper_jobs/user_data/MM_iwehku4b --override -m diamond --dmnd_ignore_warnings -i /emapper_web_jobs/emapper_jobs/user_data/MM_iwehku4b/queries.fasta --evalue 0.001 --score 60 --pident 40 --query_cover 20 --subject_cover 20 --itype proteins --tax_scope 7898 --target_orthologs all --go_evidence non-electronic --pfam_realign none --report_orthologs --decorate_gff yes --excel ##
g17244.t1	Chr 6	144197.XP_008275188.1	Posttranslational modification, protein turnover, chaperones	R-spondin 3 homolog (Xenopus laevis)	rspo3	GO:0001525,GO:0001568,GO:0001944,GO:0001974,GO:0002040,GO:0007275,GO:0007423,GO:0008150,GO:0009653,GO:0009888,GO:0009966,GO:0009967,GO:0009968,GO:0010646,GO:0010647,GO:0010648,GO:0022603,GO:0023051,GO:0023056,GO:0023057,GO:0030111,GO:0030177,GO:0030178,GO:0032501,GO:0032502,GO:0035239,GO:0035295,GO:0045995,GO:0048513,GO:0048514,GO:0048518,GO:0048519,GO:0048522,GO:0048523,GO:0048583,GO:0048584,GO:0048585,GO:0048646,GO:0048731,GO:0048771,GO:0048856,GO:0048880,GO:0048881,GO:0048882,GO:0048884,GO:0048915,GO:0048916,GO:0048919,GO:0048925,GO:0050789,GO:0050793,GO:0050794,GO:0051093,GO:0051239,GO:0051241,GO:0060827,GO:0060828,GO:0060829,GO:0065007,GO:0072358,GO:0072359,GO:0090090,GO:2000026,GO:2000050,GO:2000052,GO:2000053,GO:2000054	-	Furin-like_2
g17245.t1	Chr 6	69293.ENSGACP00000008052	Energy production and conversion	Malate dehydrogenase	mdh2	-	ko:K00026	Ldh_1_C,Ldh_1_N
g17246.t1	Chr 6	106582.XP_004568147.1	Posttranslational modification, protein turnover, chaperones	Ring finger protein 146	rnf146	GO:0000209,GO:0003674,GO:0003824,GO:0004842,GO:0005488,GO:0005575,GO:0005622,GO:0005623,GO:0005737,GO:0005829,GO:0006464,GO:0006508,GO:0006511,GO:0006807,GO:0008150,GO:0008152,GO:0009056,GO:0009057,GO:0009966,GO:0009967,GO:0009987,GO:0010646,GO:0010647,GO:0016567,GO:0016740,GO:0019538,GO:0019787,GO:0019941,GO:0023051,GO:0023056,GO:0030111,GO:0030163,GO:0030177,GO:0032446,GO:0036211,GO:0043170,GO:0043412,GO:0043632,GO:0044237,GO:0044238,GO:0044248,GO:0044257,GO:0044260,GO:0044265,GO:0044267,GO:0044424,GO:0044444,GO:0044464,GO:0048518,GO:0048522,GO:0048583,GO:0048584,GO:0050789,GO:0050794,GO:0051603,GO:0051865,GO:0060828,GO:0065007,GO:0070647,GO:0070936,GO:0071704,GO:0072572,GO:0090263,GO:0097367,GO:0140096,GO:1901564,GO:1901565,GO:1901575	ko:K15700	WWE,zf-C3HC4_3
g17246.t2	Chr 6	69293.ENSGACP00000008059	Posttranslational modification, protein turnover, chaperones	Ring finger protein 146	rnf146	GO:0000209,GO:0003674,GO:0003824,GO:0004842,GO:0005488,GO:0005575,GO:0005622,GO:0005623,GO:0005737,GO:0005829,GO:0006464,GO:0006508,GO:0006511,GO:0006807,GO:0008150,GO:0008152,GO:0009056,GO:0009057,GO:0009966,GO:0009967,GO:0009987,GO:0010646,GO:0010647,GO:0016567,GO:0016740,GO:0019538,GO:0019787,GO:0019941,GO:0023051,GO:0023056,GO:0030111,GO:0030163,GO:0030177,GO:0032446,GO:0036211,GO:0043170,GO:0043412,GO:0043632,GO:0044237,GO:0044238,GO:0044248,GO:0044257,GO:0044260,GO:0044265,GO:0044267,GO:0044424,GO:0044444,GO:0044464,GO:0048518,GO:0048522,GO:0048583,GO:0048584,GO:0050789,GO:0050794,GO:0051603,GO:0051865,GO:0060828,GO:0065007,GO:0070647,GO:0070936,GO:0071704,GO:0072572,GO:0090263,GO:0097367,GO:0140096,GO:1901564,GO:1901565,GO:1901575	ko:K15700	WWE,zf-C3HC4_3
g17247.t1	Chr 6	215358.XP_010738319.1	Lipid transport and metabolism	Enoyl Coenzyme A hydratase domain containing 1	echdc1	GO:0003674,GO:0003824,GO:0004300,GO:0005575,GO:0005622,GO:0005623,GO:0005737,GO:0005739,GO:0005829,GO:0006082,GO:0006629,GO:0006631,GO:0006635,GO:0008150,GO:0008152,GO:0009056,GO:0009062,GO:0009987,GO:0016042,GO:0016054,GO:0016829,GO:0016830,GO:0016831,GO:0016835,GO:0016836,GO:0019395,GO:0019752,GO:0030258,GO:0032787,GO:0034440,GO:0043226,GO:0043227,GO:0043229,GO:0043231,GO:0043436,GO:0044237,GO:0044238,GO:0044242,GO:0044248,GO:0044255,GO:0044281,GO:0044282,GO:0044424,GO:0044444,GO:0044464,GO:0046395,GO:0055114,GO:0071704,GO:0072329,GO:1901575	ko:K18426	ECH_1
g17248.t1	Chr 6	144197.XP_008275194.1	Function unknown	SOGA family member 3a	-	-	-	DUF4482
g17249.t1	Chr 6	144197.XP_008275198.1	Function unknown	SOGA family member 3a	soga3	-	-	DUF4482,SOGA
g17250.t1	Chr 6	215358.XP_010738323.1	Lipid transport and metabolism	Catalyzes the first and rate-limiting reaction of the four that constitute the long-chain fatty acids elongation cycle. This endoplasmic reticulum-bound enzymatic process, allows the addition of 2 carbons to the chain of long- and very long-chain fatty acids VLCFAs per cycle. Condensing enzyme that specifically elongates C24 0 and C26 0 acyl-CoAs. May participate to the production of saturated and monounsaturated VLCFAs of different chain lengths that are involved in multiple biological processes as precursors of membrane lipids and lipid mediators	-	-	ko:K10249	ELO
g17251.t1	Chr 6	144197.XP_008275200.1	Intracellular trafficking, secretion, and vesicular transport	slowmo homolog 1	slmo1	-	-	PRELI
g17252.t1	Chr 6	144197.XP_008275201.1	Amino acid transport and metabolism	F-box protein 32	fbxo32	-	ko:K10305	F-box-like
g17254.t1	Chr 6	144197.XP_008275205.1	Function unknown	Family with sequence similarity 84 member B	fam84b	-	-	LRAT
g17255.t1	Chr 6	215358.XP_010738330.1	Function unknown	NSE2 MMS21 homolog, SMC5-SMC6 complex SUMO ligase	nsmce2	-	-	zf-Nse
g17256.t1	Chr 6	144197.XP_008275209.1	Function unknown	WASH complex subunit	kiaa0196	GO:0000902,GO:0000904,GO:0003008,GO:0003013,GO:0003015,GO:0005575,GO:0005622,GO:0005623,GO:0005737,GO:0007275,GO:0007399,GO:0007409,GO:0008015,GO:0008150,GO:0009653,GO:0009987,GO:0016043,GO:0022008,GO:0030030,GO:0030154,GO:0030182,GO:0031175,GO:0032501,GO:0032502,GO:0032989,GO:0032990,GO:0032991,GO:0044424,GO:0044444,GO:0044464,GO:0048468,GO:0048666,GO:0048667,GO:0048699,GO:0048731,GO:0048812,GO:0048856,GO:0048858,GO:0048869,GO:0060047,GO:0061564,GO:0071203,GO:0071840,GO:0120036,GO:0120039	ko:K18464	Strumpellin
g17257.t1	Chr 6	215358.XP_010738331.1	GMW	Exostosin glycosyltransferase	ext1	-	ko:K02366	Exostosin,Glyco_transf_64
g17258.t1	Chr 6	144197.XP_008275213.1	Cell cycle control, cell division, chromosome partitioning	rad21 homolog	rad21	-	ko:K06670	Rad21_Rec8,Rad21_Rec8_N
g17259.t1	Chr 6	144197.XP_008275211.1	Translation, ribosomal structure, and biogenesis	component of the eukaryotic translation initiation factor 3 (eIF-3) complex, which is involved in protein synthesis of a specialized repertoire of mRNAs and, together with other initiation factors, stimulates binding of mRNA and methionyl-tRNAi to the 40S ribosome. The eIF-3 complex specifically targets and initiates translation of a subset of mRNAs involved in cell proliferation	eif3h	GO:0001944,GO:0005575,GO:0005622,GO:0005623,GO:0005737,GO:0005852,GO:0006412,GO:0006413,GO:0006417,GO:0006518,GO:0006807,GO:0007275,GO:0007399,GO:0007417,GO:0007420,GO:0007507,GO:0008150,GO:0008152,GO:0009058,GO:0009059,GO:0009888,GO:0009889,GO:0009987,GO:0010467,GO:0010468,GO:0010556,GO:0010608,GO:0019222,GO:0019538,GO:0031323,GO:0031326,GO:0032268,GO:0032501,GO:0032502,GO:0032991,GO:0034248,GO:0034641,GO:0034645,GO:0043043,GO:0043170,GO:0043603,GO:0043604,GO:0044237,GO:0044238,GO:0044249,GO:0044260,GO:0044267,GO:0044271,GO:0044424,GO:0044444,GO:0044464,GO:0048513,GO:0048731,GO:0048856,GO:0048880,GO:0048882,GO:0048925,GO:0050789,GO:0050794,GO:0051171,GO:0051246,GO:0060255,GO:0060322,GO:0065007,GO:0071704,GO:0072358,GO:0072359,GO:0080090,GO:1901564,GO:1901566,GO:1901576,GO:2000112	ko:K03247	JAB
g17261.t1	Chr 6	144197.XP_008275214.1	TV	CUB and sushi	-	-	ko:K17495	CUB,Sushi
g17262.t1	Chr 6	303518.XP_005743263.1	Signal transduction mechanisms	Belongs to the BI1 family	-	-	ko:K06890	Bax1-I
g17263.t1	Chr 6	215358.XP_010736202.1	Posttranslational modification, protein turnover, chaperones	Ankyrin repeat and IBR	ankib1	-	ko:K11967	Ank,Ank_5,IBR,zf-RING_UBOX
g17264.t1	Chr 6	215358.XP_010736204.1	Transcription	Eomesodermin homolog	eomes	-	ko:K10173	T-box,T-box_assoc
g17266.t1	Chr 6	144197.XP_008275220.1	Function unknown	COX assembly mitochondrial protein	cmc1	-	ko:K18171	Cmc1
g17267.t1	Chr 6	215358.XP_010736206.1	Function unknown	5-azacytidine induced 2	azi2	-	ko:K12651	TBD
g17269.t1	Chr 6	106582.XP_004568111.1	RNA processing and modification	RNA binding motif single stranded interacting protein	rbms3	-	-	RRM_1
g17271.t1	Chr 6	144197.XP_008298287.1	RNA processing and modification	RNA binding motif single stranded interacting protein	rbms3	-	-	RRM_1
g17272.t1	Chr 6	215358.XP_010747896.1	Nucleotide transport and metabolism	Ectonucleoside triphosphate diphosphohydrolase 3	entpd3	-	ko:K01510	GDA1_CD39
g17273.t1	Chr 6	106582.XP_004568108.1	Amino acid transport and metabolism	Dopa decarboxylase	ddc	-	ko:K01593	Pyridoxal_deC
g17274.t1	Chr 6	69293.ENSGACP00000008507	Amino acid transport and metabolism	Dopa decarboxylase	ddc	-	ko:K01593	Pyridoxal_deC
g17276.t1	Chr 6	215358.XP_010748791.1	Signal transduction mechanisms	Growth factor receptor-bound protein	grb10	-	ko:K20064	BPS,PH,RA,SH2
g17277.t1	Chr 6	215358.XP_010748793.1	Cytoskeleton	Cordon-bleu homolog (mouse)	cobl	GO:0000902,GO:0000904,GO:0001947,GO:0002009,GO:0002064,GO:0002065,GO:0002066,GO:0002093,GO:0003007,GO:0003143,GO:0003146,GO:0003674,GO:0003779,GO:0003785,GO:0005488,GO:0005515,GO:0005575,GO:0005622,GO:0005623,GO:0005737,GO:0005829,GO:0006996,GO:0007010,GO:0007015,GO:0007275,GO:0007368,GO:0007389,GO:0007399,GO:0007423,GO:0007507,GO:0008092,GO:0008150,GO:0008154,GO:0008544,GO:0009653,GO:0009790,GO:0009799,GO:0009855,GO:0009887,GO:0009888,GO:0009913,GO:0009987,GO:0016043,GO:0022008,GO:0022607,GO:0030029,GO:0030030,GO:0030031,GO:0030036,GO:0030041,GO:0030154,GO:0030182,GO:0030855,GO:0031175,GO:0032501,GO:0032502,GO:0032989,GO:0034622,GO:0035050,GO:0035239,GO:0035295,GO:0035315,GO:0042471,GO:0042472,GO:0042490,GO:0042491,GO:0043583,GO:0043933,GO:0044085,GO:0044424,GO:0044444,GO:0044464,GO:0044782,GO:0048468,GO:0048513,GO:0048562,GO:0048568,GO:0048598,GO:0048666,GO:0048667,GO:0048699,GO:0048729,GO:0048731,GO:0048839,GO:0048856,GO:0048869,GO:0051258,GO:0051639,GO:0060088,GO:0060113,GO:0060117,GO:0060119,GO:0060122,GO:0060271,GO:0060429,GO:0060562,GO:0060563,GO:0061371,GO:0065003,GO:0070925,GO:0071840,GO:0072359,GO:0090596,GO:0097435,GO:0120031,GO:0120036	ko:K18623	Cobl,WH2
g17278.t1	Chr 6	215358.XP_010748796.1	Signal transduction mechanisms	c-C chemokine receptor type	-	-	ko:K04176,ko:K04177,ko:K04179,ko:K04180	7tm_1
g17279.t1	Chr 6	215358.XP_010755325.1	Signal transduction mechanisms	Belongs to the G-protein coupled receptor 1 family	-	-	ko:K04179,ko:K04180	7tm_1
g17280.t1	Chr 6	144197.XP_008290966.1	Signal transduction mechanisms	Guanine nucleotide exchange factor for Rho/Rac/Cdc42-like GTPases	trio	-	ko:K08810	CRAL_TRIO,I-set,PH,Pkinase,RhoGEF,SH3-RhoG_link,SH3_1,Spectrin
g17280.t3	Chr 6	144197.XP_008290966.1	Signal transduction mechanisms	Guanine nucleotide exchange factor for Rho/Rac/Cdc42-like GTPases	trio	-	ko:K08810	CRAL_TRIO,I-set,PH,Pkinase,RhoGEF,SH3-RhoG_link,SH3_1,Spectrin
g17281.t1	Chr 6	215358.XP_010755328.1	Cytoskeleton	heavy chain 5	dnah5	-	ko:K10408	AAA_5,AAA_6,AAA_7,AAA_8,AAA_9,DHC_N1,DHC_N2,Dynein_heavy,MT
g17282.t1	Chr 6	69293.ENSGACP00000008628	Energy production and conversion	Belongs to the adenylyl cyclase class-4 guanylyl cyclase family	-	-	ko:K08042	AC_N,DUF1053,Guanylate_cyc
g17283.t1	Chr 6	106582.XP_004565172.1	Energy production and conversion	Belongs to the adenylyl cyclase class-4 guanylyl cyclase family	-	-	ko:K08042	AC_N,DUF1053,Guanylate_cyc
g17284.t1	Chr 6	144197.XP_008293102.1	Energy production and conversion	Belongs to the adenylyl cyclase class-4 guanylyl cyclase family	-	-	ko:K08042	AC_N,DUF1053,Guanylate_cyc
g17285.t1	Chr 6	244447.XP_008321472.1	Replication, recombination, and repair	PAP associated domain containing 7	-	-	ko:K03514	NTP_transf_2,PAP_assoc
g17286.t1	Chr 6	144197.XP_008293104.1	Function unknown	KIAA0947-like (H. sapiens)	ice1	-	-	-
g17287.t1	Chr 6	215358.XP_010755341.1	Posttranslational modification, protein turnover, chaperones	ADAM metallopeptidase with thrombospondin type 1 motif, 16	ADAMTS16	-	ko:K08630	ADAM_spacer1,PLAC,Pep_M12B_propep,Reprolysin,TSP_1
g17289.t1	Chr 6	215358.XP_010755332.1	Transcription	Iroquois homeobox protein 1, a	-	-	-	Homeobox_KN
g17290.t1	Chr 6	32507.XP_006804461.1	Transcription	Iroquois homeobox protein 2, a	irx2	-	-	Homeobox_KN
g17291.t1	Chr 6	215358.XP_010755343.1	Transcription	Iroquois homeobox protein 4a	-	-	-	Homeobox_KN
g17292.t1	Chr 6	215358.XP_010755333.1	Lipid transport and metabolism	Lysophosphatidylcholine acyltransferase	lpcat1	-	ko:K13510	Acyltransferase,EF-hand_8
g17293.t1	Chr 6	144197.XP_008284411.1	Signal transduction mechanisms	Solute carrier family 6 (neurotransmitter transporter), member 3	SLC6A3	-	ko:K05036	SNF
g17294.t1	Chr 6	144197.XP_008284412.1	Function unknown	Neurensin	nrsn1	-	-	Neurensin
g17296.t1	Chr 6	215358.XP_010755337.1	Transcription	SRY (sex determining region Y)-box	sox4	-	ko:K09268	HMG_box
g17297.t1	Chr 6	215358.XP_010730667.1	Translation, ribosomal structure, and biogenesis	CDK5 regulatory subunit associated protein 1-like 1	cdkal1	GO:0002064,GO:0002065,GO:0002066,GO:0002067,GO:0002068,GO:0003309,GO:0003323,GO:0003674,GO:0003824,GO:0005575,GO:0005622,GO:0005623,GO:0005737,GO:0005783,GO:0006139,GO:0006396,GO:0006399,GO:0006400,GO:0006725,GO:0006807,GO:0007275,GO:0008033,GO:0008150,GO:0008152,GO:0009451,GO:0009888,GO:0009987,GO:0010467,GO:0012505,GO:0016070,GO:0016740,GO:0016782,GO:0030154,GO:0030855,GO:0031016,GO:0031018,GO:0031099,GO:0031100,GO:0032501,GO:0032502,GO:0034470,GO:0034641,GO:0034660,GO:0035270,GO:0035596,GO:0035598,GO:0035600,GO:0035883,GO:0043170,GO:0043226,GO:0043227,GO:0043229,GO:0043231,GO:0043412,GO:0044237,GO:0044238,GO:0044424,GO:0044444,GO:0044464,GO:0046483,GO:0048468,GO:0048513,GO:0048731,GO:0048856,GO:0048869,GO:0050497,GO:0060429,GO:0071704,GO:0090304,GO:1901360,GO:1990798	ko:K15865	Radical_SAM,TRAM,UPF0004
g17298.t1	Chr 6	215358.XP_010730669.1	Transcription	Transcription factor	e2f3	-	ko:K06620	E2F_CC-MB,E2F_TDP
g17299.t1	Chr 6	215358.XP_010730670.1	Function unknown	Membrane bound O-acyltransferase domain containing 1	mboat1	-	ko:K13517	MBOAT
g17300.t1	Chr 6	144197.XP_008303830.1	Function unknown	Metastasis suppressor	MTSS1	-	ko:K20128	IMD
g17301.t1	Chr 6	215358.XP_010730673.1	Defense mechanisms	Mal, T-cell differentiation protein 2	MAL2	-	-	MARVEL
g17302.t1	Chr 6	144197.XP_008295923.1	Signal transduction mechanisms	Tumor necrosis factor receptor superfamily member	TNFRSF11B	-	ko:K05148	TNFR_c6
g17303.t1	Chr 6	32507.XP_006796071.1	Signal transduction mechanisms	Tumor necrosis factor receptor superfamily member	-	-	ko:K05143	TNFR_c6
g17306.t1	Chr 6	215358.XP_010730679.1	Signal transduction mechanisms	Secretagogin, EF-hand calcium binding protein	scgn	GO:0003674,GO:0005488,GO:0005509,GO:0005575,GO:0005622,GO:0005623,GO:0005634,GO:0005737,GO:0005829,GO:0006873,GO:0006874,GO:0006875,GO:0007275,GO:0007399,GO:0007417,GO:0007420,GO:0008150,GO:0009987,GO:0019725,GO:0030003,GO:0032501,GO:0032502,GO:0042592,GO:0042995,GO:0043005,GO:0043167,GO:0043169,GO:0043226,GO:0043227,GO:0043229,GO:0043231,GO:0044424,GO:0044444,GO:0044464,GO:0045202,GO:0046872,GO:0048513,GO:0048731,GO:0048856,GO:0048878,GO:0050801,GO:0051480,GO:0055065,GO:0055074,GO:0055080,GO:0055082,GO:0060322,GO:0065007,GO:0065008,GO:0072503,GO:0072507,GO:0097458,GO:0098771,GO:0120025	-	EF-hand_1,EF-hand_5,EF-hand_7
g17307.t1	Chr 6	215358.XP_010730680.1	Extracellular structures	Nephroblastoma overexpressed	NOV	-	-	Cys_knot,IGFBP,VWC
g17308.t1	Chr 6	215358.XP_010730682.1	Signal transduction mechanisms	Syntrophin, basic 1	sntb1	-	-	PDZ,PH
g17309.t1	Chr 6	8083.ENSXMAP00000005113	Signal transduction mechanisms	Homeodomain interacting protein kinase 2	-	-	-	Pkinase
g17310.t1	Chr 6	215358.XP_010730683.1	Function unknown	MDM2 binding protein	MTBP	-	-	MTBP_C,MTBP_N,MTBP_mid
g17311.t1	Chr 6	144197.XP_008295643.1	Function unknown	zinc finger	zfat	-	-	zf-C2H2,zf-H2C2_5
g17312.t1	Chr 6	31033.ENSTRUP00000027543	Signal transduction mechanisms	Protein tyrosine phosphatase type IVA	ptp4a3	-	ko:K18041	DSPc,Y_phosphatase
g17313.t1	Chr 6	69293.ENSGACP00000009270	Function unknown	N-myc downstream regulated gene	ndrg1	-	ko:K18266	Ndr
g17314.t1	Chr 6	215358.XP_010753249.1	Signal transduction mechanisms	protein tyrosine kinase	ptk2	-	ko:K05725	FERM_M,Focal_AT,Pkinase_Tyr
g17315.t1	Chr 6	215358.XP_010753249.1	Signal transduction mechanisms	protein tyrosine kinase	ptk2	-	ko:K05725	FERM_M,Focal_AT,Pkinase_Tyr
g17317.t1	Chr 6	144197.XP_008295645.1	Signal transduction mechanisms	protein tyrosine kinase	ptk2	-	ko:K05725	FERM_M,Focal_AT,Pkinase_Tyr
g17318.t1	Chr 6	8153.XP_005935003.1	Function unknown	Cleft lip and palate transmembrane protein 1-like	-	-	-	CLPTM1
g17319.t1	Chr 6	215358.XP_010752437.1	Inorganic ion transport and metabolism	magnesium transporter	MRS2	-	ko:K16075	-
g17320.t1	Chr 6	215358.XP_010752458.1	OP	Carboxypeptidase Q	CPQ	-	ko:K01302	Peptidase_M28
g17321.t1	Chr 6	144197.XP_008289974.1	Cell cycle control, cell division, chromosome partitioning	Defective in sister chromatid cohesion 1 homolog (S. cerevisiae)	dscc1	GO:0000070,GO:0000278,GO:0000280,GO:0000775,GO:0000785,GO:0000819,GO:0005575,GO:0005622,GO:0005623,GO:0005634,GO:0005654,GO:0005694,GO:0006275,GO:0006996,GO:0007049,GO:0007059,GO:0007062,GO:0007064,GO:0008150,GO:0009889,GO:0009987,GO:0010556,GO:0016043,GO:0019219,GO:0019222,GO:0022402,GO:0031323,GO:0031326,GO:0031390,GO:0031974,GO:0031981,GO:0032991,GO:0034086,GO:0034088,GO:0043226,GO:0043227,GO:0043228,GO:0043229,GO:0043231,GO:0043232,GO:0043233,GO:0044422,GO:0044424,GO:0044427,GO:0044428,GO:0044446,GO:0044464,GO:0048285,GO:0050789,GO:0050794,GO:0051052,GO:0051171,GO:0051276,GO:0060255,GO:0065007,GO:0070013,GO:0071840,GO:0080090,GO:0098687,GO:0098813,GO:0140014,GO:1903047,GO:2000112	ko:K11271	Dcc1
g17322.t1	Chr 6	215358.XP_010752496.1	Translation, ribosomal structure, and biogenesis	ribosomal protein L13	mrpl13	-	ko:K02871	Ribosomal_L13
g17324.t1	Chr 6	144197.XP_008290313.1	Extracellular structures	Collagen, type XIV, alpha	col14a1	-	ko:K08133	Collagen,VWA,fn3
g17327.t1	Chr 6	215358.XP_010752519.1	Signal transduction mechanisms	LIM domains containing 1	limd1	-	ko:K16682	LIM
g17328.t1	Chr 6	215358.XP_010752530.1	Translation, ribosomal structure, and biogenesis	leucyl-tRNA synthetase 2, mitochondrial	lars2	-	ko:K01869	Anticodon_1,tRNA-synt_1,tRNA-synt_1_2
g17329.t1	Chr 6	215358.XP_010752530.1	Translation, ribosomal structure, and biogenesis	leucyl-tRNA synthetase 2, mitochondrial	lars2	-	ko:K01869	Anticodon_1,tRNA-synt_1,tRNA-synt_1_2
g17330.t1	Chr 6	215358.XP_010753294.1	Function unknown	Transmembrane protein 158	tmem158	-	-	-
g17331.t1	Chr 6	144197.XP_008292362.1	Function unknown	CUB domain-containing protein 1-like	cdcp1	-	ko:K06732	-
g17332.t1	Chr 6	144197.XP_008292361.1	TV	C-type lectin domain family 3, member Ba	clec3b	-	ko:K17520	Lectin_C
g17333.t1	Chr 6	144197.XP_008292351.1	Function unknown	WD and tetratricopeptide repeats	wdtc1	-	ko:K11807	TPR_19,WD40
g17335.t1	Chr 6	144197.XP_008292358.1	Function unknown	Transmembrane protein 222a	tmem222	-	ko:K20726	DUF778
g17336.t1	Chr 6	215358.XP_010753339.1	Signal transduction mechanisms	Trophoblast glycoprotein-like	-	-	-	LRR_8
g17337.t1	Chr 6	144197.XP_008292347.1	Function unknown	Keratinocyte differentiation factor 1	kdf1	-	-	DUF4656
g17338.t1	Chr 6	215358.XP_010752597.1	Transcription	Nuclear receptor subfamily 0 group B member	nr0b2	-	ko:K08563	Hormone_recep
g17339.t1	Chr 6	215358.XP_010753360.1	Function unknown	G patch domain-containing protein	gpatch3	-	-	G-patch
g17340.t1	Chr 6	215358.XP_010752607.1	Function unknown	GPN-loop GTPase 2	gpn2	GO:0003674,GO:0003824,GO:0003924,GO:0005575,GO:0005622,GO:0005623,GO:0005737,GO:0016462,GO:0016787,GO:0016817,GO:0016818,GO:0017111,GO:0044424,GO:0044464	ko:K06883	ATP_bind_1
g17341.t1	Chr 6	215358.XP_010753369.1	Chromatin structure and dynamics	AT rich interactive domain 1Aa (SWI-like)	arid1a	-	ko:K11653	ARID,BAF250_C
g17341.t2	Chr 6	215358.XP_010753369.1	Chromatin structure and dynamics	AT rich interactive domain 1Aa (SWI-like)	arid1a	-	ko:K11653	ARID,BAF250_C
g17342.t1	Chr 6	144197.XP_008292340.1	Carbohydrate transport and metabolism	Zinc finger, DHHC-type containing 18a	pigv	-	ko:K07542	Mannosyl_trans2
g17343.t1	Chr 6	215358.XP_010752639.1	Function unknown	Belongs to the DHHC palmitoyltransferase family	zdhhc18	-	ko:K16675	DHHC
g17344.t1	Chr 6	69293.ENSGACP00000009634	Function unknown	Family with sequence similarity 46, member	fam46b	-	-	NTP_transf_7
g17345.t1	Chr 6	8081.XP_008430532.1	Transcription	transcription elongation factor A	tcea3	-	-	Med26,TFIIS_C,TFIIS_M
g17346.t1	Chr 6	215358.XP_010752669.1	Transcription	transcription elongation factor A	tcea3	-	-	Med26,TFIIS_C,TFIIS_M
g17347.t1	Chr 6	144197.XP_008286347.1	Signal transduction mechanisms	Belongs to the G-protein coupled receptor 1 family	oprd1	-	ko:K04213	7tm_1
g17348.t1	Chr 6	8128.ENSONIP00000008524	DZ	Regulator of chromosome condensation	rcc1	-	ko:K11493	RCC1
g17349.t1	Chr 6	144197.XP_008286340.1	Function unknown	Phosphatase and actin regulator	phactr4	GO:0001654,GO:0001667,GO:0001755,GO:0001838,GO:0001841,GO:0001843,GO:0002009,GO:0002011,GO:0002072,GO:0003674,GO:0003779,GO:0005488,GO:0005515,GO:0005575,GO:0005623,GO:0006928,GO:0006996,GO:0007010,GO:0007154,GO:0007165,GO:0007264,GO:0007265,GO:0007266,GO:0007275,GO:0007399,GO:0007423,GO:0008047,GO:0008092,GO:0008150,GO:0008157,GO:0009653,GO:0009790,GO:0009792,GO:0009887,GO:0009888,GO:0009966,GO:0009968,GO:0009987,GO:0010646,GO:0010648,GO:0010921,GO:0014020,GO:0014031,GO:0014032,GO:0014033,GO:0016043,GO:0016331,GO:0016477,GO:0019208,GO:0019211,GO:0019220,GO:0019222,GO:0019888,GO:0019899,GO:0019902,GO:0019903,GO:0021915,GO:0023051,GO:0023052,GO:0023057,GO:0030027,GO:0030029,GO:0030036,GO:0030154,GO:0030234,GO:0031076,GO:0031252,GO:0031323,GO:0031399,GO:0032268,GO:0032501,GO:0032502,GO:0035148,GO:0035239,GO:0035295,GO:0035303,GO:0035304,GO:0035556,GO:0040011,GO:0042995,GO:0043009,GO:0043010,GO:0043085,GO:0043666,GO:0044093,GO:0044464,GO:0048048,GO:0048468,GO:0048483,GO:0048484,GO:0048513,GO:0048519,GO:0048523,GO:0048562,GO:0048568,GO:0048583,GO:0048585,GO:0048592,GO:0048593,GO:0048596,GO:0048598,GO:0048646,GO:0048729,GO:0048731,GO:0048762,GO:0048856,GO:0048863,GO:0048864,GO:0048869,GO:0048870,GO:0050789,GO:0050790,GO:0050794,GO:0050896,GO:0051171,GO:0051174,GO:0051179,GO:0051246,GO:0051336,GO:0051674,GO:0051716,GO:0051726,GO:0060255,GO:0060429,GO:0060485,GO:0060562,GO:0060606,GO:0060900,GO:0061386,GO:0065007,GO:0065009,GO:0071840,GO:0072175,GO:0072542,GO:0080090,GO:0090596,GO:0098772,GO:0120025,GO:2001044,GO:2001045	ko:K17585	RPEL
g17350.t1	Chr 6	144197.XP_008286348.1	Function unknown	Endothelin family	-	-	ko:K16367	Endothelin
g17351.t1	Chr 6	215358.XP_010753429.1	Transcription	Human immunodeficiency virus type I enhancer binding protein 3b	hivep3	-	ko:K09239	zf-C2H2
g17353.t1	Chr 6	69293.ENSGACP00000009778	Function unknown	Serine incorporator	-	-	-	Serinc
g17354.t1	Chr 6	215358.XP_010752709.1	Function unknown	Belongs to the stathmin family	-	-	ko:K04381	Stathmin
g17355.t1	Chr 6	69293.ENSGACP00000009795	Signal transduction mechanisms	progestin and adipoQ receptor family member VII	-	GO:0000003,GO:0000187,GO:0001556,GO:0001932,GO:0001934,GO:0003006,GO:0003674,GO:0003707,GO:0005488,GO:0005496,GO:0005575,GO:0005623,GO:0005886,GO:0007154,GO:0007165,GO:0007186,GO:0007187,GO:0007188,GO:0007193,GO:0007276,GO:0007281,GO:0007292,GO:0008150,GO:0008289,GO:0009719,GO:0009725,GO:0009755,GO:0009893,GO:0009966,GO:0009967,GO:0009987,GO:0009994,GO:0010033,GO:0010562,GO:0010604,GO:0010646,GO:0010647,GO:0014070,GO:0016020,GO:0019220,GO:0019222,GO:0019953,GO:0021700,GO:0022412,GO:0022414,GO:0023051,GO:0023052,GO:0023056,GO:0030154,GO:0031323,GO:0031325,GO:0031399,GO:0031401,GO:0032147,GO:0032268,GO:0032270,GO:0032501,GO:0032502,GO:0032504,GO:0032870,GO:0033674,GO:0033993,GO:0038023,GO:0042221,GO:0042325,GO:0042327,GO:0043085,GO:0043401,GO:0043405,GO:0043406,GO:0043408,GO:0043410,GO:0043549,GO:0044093,GO:0044464,GO:0044703,GO:0045859,GO:0045860,GO:0045937,GO:0048468,GO:0048469,GO:0048477,GO:0048518,GO:0048522,GO:0048545,GO:0048583,GO:0048584,GO:0048599,GO:0048609,GO:0048856,GO:0048869,GO:0050789,GO:0050790,GO:0050794,GO:0050896,GO:0051171,GO:0051173,GO:0051174,GO:0051246,GO:0051247,GO:0051338,GO:0051347,GO:0051704,GO:0051716,GO:0060089,GO:0060255,GO:0065007,GO:0065009,GO:0070887,GO:0071310,GO:0071383,GO:0071396,GO:0071407,GO:0071495,GO:0071695,GO:0071900,GO:0071902,GO:0071944,GO:0080090,GO:0097159,GO:1902531,GO:1902533	-	HlyIII
g17361.t1	Chr 6	69293.ENSGACP00000009809	Signal transduction mechanisms	Protein tyrosine phosphatase, receptor type, U	ptpru	GO:0001756,GO:0001757,GO:0003002,GO:0005575,GO:0007275,GO:0007379,GO:0007389,GO:0008150,GO:0009653,GO:0009790,GO:0009792,GO:0009880,GO:0009888,GO:0009952,GO:0016020,GO:0016021,GO:0031224,GO:0032501,GO:0032502,GO:0035282,GO:0043009,GO:0044425,GO:0048646,GO:0048856,GO:0060429,GO:0061053	ko:K16662	MAM,Y_phosphatase,fn3
g17361.t2	Chr 6	144197.XP_008284097.1	Signal transduction mechanisms	Protein tyrosine phosphatase, receptor type, U	ptpru	GO:0001756,GO:0001757,GO:0003002,GO:0005575,GO:0007275,GO:0007379,GO:0007389,GO:0008150,GO:0009653,GO:0009790,GO:0009792,GO:0009880,GO:0009888,GO:0009952,GO:0016020,GO:0016021,GO:0031224,GO:0032501,GO:0032502,GO:0035282,GO:0043009,GO:0044425,GO:0048646,GO:0048856,GO:0060429,GO:0061053	ko:K16662	MAM,Y_phosphatase,fn3
g17362.t1	Chr 6	215358.XP_010752731.1	Signal transduction mechanisms	Protein tyrosine phosphatase, receptor type, U	ptpru	GO:0001756,GO:0001757,GO:0003002,GO:0005575,GO:0007275,GO:0007379,GO:0007389,GO:0008150,GO:0009653,GO:0009790,GO:0009792,GO:0009880,GO:0009888,GO:0009952,GO:0016020,GO:0016021,GO:0031224,GO:0032501,GO:0032502,GO:0035282,GO:0043009,GO:0044425,GO:0048646,GO:0048856,GO:0060429,GO:0061053	ko:K16662	MAM,Y_phosphatase,fn3
g17364.t1	Chr 6	144197.XP_008284096.1	DK	Glucocorticoid modulatory element binding protein 1	gmeb1	-	-	SAND
g17365.t1	Chr 6	215358.XP_010752742.1	Signal transduction mechanisms	Discoidin, CUB and LCCL	-	-	-	CUB,F5_F8_type_C,LCCL
g17365.t2	Chr 6	215358.XP_010752742.1	Signal transduction mechanisms	Discoidin, CUB and LCCL	-	-	-	CUB,F5_F8_type_C,LCCL
g17366.t1	Chr 6	303518.XP_005744552.1	Function unknown	Zinc finger protein	-	-	-	zf-C2H2,zf-C2H2_4
g17367.t1	Chr 6	144197.XP_008284107.1	Function unknown	Zinc finger protein	-	-	-	zf-C2H2,zf-C2H2_4
g17368.t1	Chr 6	32507.XP_006795997.1	Function unknown	zinc finger protein	-	-	-	zf-C2H2,zf-C2H2_6
g17369.t1	Chr 6	215358.XP_010753464.1	Function unknown	Transposase IS4	-	-	-	DDE_Tnp_1_7,zf-C2H2,zf-C2H2_6
g17370.t1	Chr 6	215358.XP_010752771.1	Function unknown	C2H2-type zinc finger	-	-	-	zf-C2H2,zf-C2H2_6,zf-met
g17371.t1	Chr 6	215358.XP_010753483.1	Function unknown	C2H2-type zinc finger	-	-	-	zf-C2H2,zf-C2H2_6
g17372.t1	Chr 6	32507.XP_006796005.1	Function unknown	Myb/SANT-like DNA-binding domain	-	-	-	Myb_DNA-bind_5
g17373.t1	Chr 6	215358.XP_010752842.1	Function unknown	zinc finger	-	-	-	-
g17374.t1	Chr 6	144197.XP_008284083.1	Function unknown	Zinc finger, C2H2 type	-	-	-	zf-C2H2,zf-C2H2_4,zf-C2H2_6
g17375.t1	Chr 6	8083.ENSXMAP00000020420	Function unknown	Reverse transcriptase (RNA-dependent DNA polymerase)	-	-	-	DUF1891,RVT_1
g17376.t1	Chr 6	215358.XP_010745894.1	Signal transduction mechanisms	Belongs to the G-protein coupled receptor 1 family	-	-	ko:K04245	7tm_1
g17377.t1	Chr 6	244447.XP_008321787.1	Signal transduction mechanisms	Belongs to the G-protein coupled receptor 1 family	-	-	ko:K04245	7tm_1
g17378.t1	Chr 6	144197.XP_008284099.1	Signal transduction mechanisms	Belongs to the G-protein coupled receptor 1 family	-	-	ko:K04245	7tm_1
g17379.t1	Chr 6	69293.ENSGACP00000009947	Cell wall/membrane/envelope biogenesis	Hyaluronan synthase 1	has1	-	ko:K00752	Glyco_tranf_2_3,Glycos_transf_2
g17381.t1	Chr 6	144197.XP_008283261.1	Signal transduction mechanisms	Si dkey-79d12.5	-	-	ko:K14443	BTG
g17382.t1	Chr 6	215358.XP_010745887.1	Inorganic ion transport and metabolism	Potassium intermediate small conductance calcium-activated channel, subfamily N, member 4	KCNN4	-	ko:K04945	CaMBD,Ion_trans_2,SK_channel
g17383.t1	Chr 6	144197.XP_008283259.1	Function unknown	zinc finger	-	-	-	-
g17384.t1	Chr 6	144197.XP_008283256.1	Function unknown	SMG9 nonsense mediated mRNA decay factor	SMG9	-	ko:K18735	Smg8_Smg9
g17385.t1	Chr 6	106582.XP_004541759.1	Inorganic ion transport and metabolism	Si dkey-238d18.10	-	-	-	C2-set_2,V-set
g17387.t1	Chr 6	69293.ENSGACP00000010006	Inorganic ion transport and metabolism	Immunoglobulin	-	-	-	C2-set_2
g17388.t1	Chr 6	215358.XP_010745878.1	Inorganic ion transport and metabolism	Immunoglobulin	-	-	-	C2-set_2
g17389.t1	Chr 6	215358.XP_010745875.1	Signal transduction mechanisms	CD80-like C2-set immunoglobulin domain	-	-	ko:K06771	C2-set_2,Ig_2,V-set
g17391.t1	Chr 6	215358.XP_010745870.1	Signal transduction mechanisms	TBC1 domain family member 15-like	-	-	ko:K20168	RabGAP-TBC
g17392.t1	Chr 6	8090.ENSORLP00000008024	Posttranslational modification, protein turnover, chaperones	Heat shock cognate	-	-	ko:K03283	HSP70
g17393.t1	Chr 6	69293.ENSGACP00000010070	Posttranslational modification, protein turnover, chaperones	Belongs to the peptidase S1 family	ctrl	-	ko:K09632	Trypsin
g17394.t1	Chr 6	215358.XP_010745865.1	Function unknown	Lin-37 DREAM MuvB core complex component	lin37	-	ko:K21774	LIN37
g17396.t1	Chr 6	8153.XP_005943176.1	Posttranslational modification, protein turnover, chaperones	Heat shock protein	hspb6	-	ko:K09542	HSP20
g17397.t1	Chr 6	215358.XP_010745856.1	Transcription	Lysine (K)-specific methyltransferase 2Bb	kmt2b	-	ko:K14959	FYRC,FYRN,PHD,SET,zf-CXXC,zf-HC5HC2H
g17398.t1	Chr 6	69293.ENSGACP00000010153	Function unknown	IGF-like family receptor 1	igflr1	-	-	TNFR_c6
g17399.t1	Chr 6	8049.ENSGMOP00000021241	Function unknown	zinc finger	zbtb32	-	ko:K10055	BTB,zf-C2H2_4
g17400.t1	Chr 6	32507.XP_006801519.1	Function unknown	zinc finger	zbtb32	-	ko:K10055	BTB,zf-C2H2_4
g17401.t1	Chr 6	144197.XP_008283209.1	Function unknown	Amyloid beta (A4) precursor-like protein 1	aplp1	-	ko:K05639,ko:K08117	APP_Cu_bd,APP_E2,APP_N,APP_amyloid
g17402.t1	Chr 6	215358.XP_010737451.1	Amino acid transport and metabolism	SEA domain	-	-	ko:K08670	CUB,Ldl_recept_a,SEA,Trypsin
g17403.t1	Chr 6	144197.XP_008283205.1	Signal transduction mechanisms	Kin of IRRE like 3 like	kirrel2	-	-	I-set,Ig_2,Ig_3
g17404.t1	Chr 6	144197.XP_008283203.1	Signal transduction mechanisms	Nephrosis 1, congenital, Finnish type (nephrin)	nphs1	-	-	C2-set_2,I-set,Ig_3,fn3
g17404.t2	Chr 6	144197.XP_008283203.1	Signal transduction mechanisms	Nephrosis 1, congenital, Finnish type (nephrin)	nphs1	-	-	C2-set_2,I-set,Ig_3,fn3
g17405.t2	Chr 6	7918.ENSLOCP00000004591	VW	Fc fragment of IgG binding protein	FCGBP	-	-	C8,IgGFc_binding,TIL,TILa,VWD
g17406.t1	Chr 6	215358.XP_010737445.1	VW	Fc fragment of IgG binding protein	FCGBP	-	-	C8,IgGFc_binding,TIL,TILa,VWD
g17407.t1	Chr 6	144197.XP_008299275.1	Signal transduction mechanisms	ion transport regulator	-	-	ko:K13363	ATP1G1_PLM_MAT8
g17408.t1	Chr 6	144197.XP_008299282.1	Function unknown	Nuclear factor of kappa light polypeptide gene enhancer in B-cells inhibitor, delta	NFKBID	-	ko:K14214	Ank,Ank_2
g17411.t1	Chr 6	215358.XP_010737436.1	Signal transduction mechanisms	casein kinase	-	-	ko:K03097	Pkinase
g17412.t1	Chr 6	215358.XP_010737435.1	Function unknown	paraoxonase	-	-	ko:K01045	Arylesterase
g17413.t1	Chr 6	215358.XP_010737434.1	Function unknown	Serum paraoxonase arylesterase	-	-	ko:K01045	Arylesterase
g17414.t1	Chr 6	69293.ENSGACP00000010431	Inorganic ion transport and metabolism	Potassium channel subfamily K member	-	-	ko:K04916	Ion_trans_2
g17415.t1	Chr 6	8081.XP_008401626.1	Function unknown	Erythrocyte membrane protein band 4.1a (elliptocytosis 1, RH-linked)	-	-	ko:K06107	4_1_CTD,FA,FERM_C,FERM_M,FERM_N,SAB
g17416.t1	Chr 6	215358.XP_010737431.1	Function unknown	Erythrocyte membrane protein band	-	-	ko:K06107	4_1_CTD,FA,FERM_C,FERM_M,FERM_N,SAB
g17418.t1	Chr 6	215358.XP_010733977.1	Secondary metabolites biosynthesis, transport, and catabolism	Cytochrome P450, family 21, subfamily A, polypeptide 2	-	-	ko:K00513	p450
g17419.t1	Chr 6	215358.XP_010733976.1	Signal transduction mechanisms	Tenascin XB	tnxb	-	ko:K06252	Fibrinogen_C,fn3
g17421.t1	Chr 6	215358.XP_010733975.1	Posttranslational modification, protein turnover, chaperones	Si dkey-8k3.2	-	-	ko:K03989	A2M,A2M_N,A2M_N_2,A2M_comp,A2M_recep,ANATO,NTR,Thiol-ester_cl
g17422.t2	Chr 6	8128.ENSONIP00000003598	Signal transduction mechanisms	Retinoid x receptor, beta b	-	-	ko:K08525	Hormone_recep,Nuc_recep-AF1,zf-C4
g17423.t1	Chr 6	144197.XP_008294747.1	TZ	Formin homology 2 domain containing 3	fhod3	-	-	FH2
g17424.t1	Chr 6	7994.ENSAMXP00000007217	TZ	Formin homology 2 domain containing 3	fhod3	-	-	FH2
g17426.t1	Chr 6	32507.XP_006810814.1	Signal transduction mechanisms	Neutral amino acid transporter	-	-	ko:K05334	SNF
g17427.t1	Chr 6	303518.XP_005738672.1	Inorganic ion transport and metabolism	Solute carrier family 40 member 1-like	-	-	ko:K14685	FPN1
g17431.t1	Chr 6	215358.XP_010738918.1	Cytoskeleton	heavy chain 11	dnah11	-	ko:K10408	AAA_5,AAA_6,AAA_7,AAA_8,AAA_9,DHC_N1,DHC_N2,Dynein_heavy,MT
g17433.t1	Chr 6	69293.ENSGACP00000010668	Transcription	Transcription factor	-	GO:0000981,GO:0003674,GO:0003676,GO:0003677,GO:0003690,GO:0003700,GO:0005488,GO:0005575,GO:0005622,GO:0005623,GO:0005634,GO:0006355,GO:0006357,GO:0007275,GO:0008150,GO:0009653,GO:0009790,GO:0009889,GO:0009966,GO:0009967,GO:0010468,GO:0010556,GO:0010646,GO:0010647,GO:0019219,GO:0019222,GO:0023051,GO:0023056,GO:0030326,GO:0031323,GO:0031326,GO:0032501,GO:0032502,GO:0033333,GO:0033334,GO:0033339,GO:0035107,GO:0035108,GO:0035113,GO:0035118,GO:0035138,GO:0040036,GO:0043226,GO:0043227,GO:0043229,GO:0043231,GO:0044424,GO:0044464,GO:0045743,GO:0048518,GO:0048522,GO:0048583,GO:0048584,GO:0048598,GO:0048736,GO:0048856,GO:0050789,GO:0050794,GO:0051171,GO:0051252,GO:0060173,GO:0060255,GO:0065007,GO:0080090,GO:0090287,GO:0097159,GO:0140110,GO:1901363,GO:1903506,GO:2000112,GO:2001141	ko:K09198	zf-C2H2
g17434.t1	Chr 6	215358.XP_010738910.1	Signal transduction mechanisms	Metastasis associated in colon cancer 1	macc1	-	-	ZU5
g17435.t1	Chr 6	215358.XP_010738912.1	Transcription	Twist family bHLH transcription factor	-	-	ko:K09069	HLH
g17436.t1	Chr 6	8153.XP_005934796.1	Chromatin structure and dynamics	histone deacetylase	hdac9	GO:0001525,GO:0001568,GO:0001944,GO:0001945,GO:0002262,GO:0002376,GO:0002520,GO:0007275,GO:0008150,GO:0009653,GO:0009790,GO:0009987,GO:0030097,GO:0030099,GO:0030154,GO:0030218,GO:0032501,GO:0032502,GO:0034101,GO:0035162,GO:0035239,GO:0035295,GO:0042592,GO:0048513,GO:0048514,GO:0048534,GO:0048568,GO:0048646,GO:0048731,GO:0048856,GO:0048869,GO:0048872,GO:0060215,GO:0060319,GO:0065007,GO:0065008,GO:0072358,GO:0072359	ko:K11409	HDAC4_Gln
g17437.t1	Chr 6	215358.XP_010738915.1	Function unknown	ankyrin repeat	ankrd28	-	ko:K15502	Ank,Ank_2,Ank_3,Ank_4
g17438.t1	Chr 6	215358.XP_010740202.1	EH	2-hydroxyacyl-CoA lyase 1	hacl1	-	ko:K12261	TPP_enzyme_C,TPP_enzyme_M,TPP_enzyme_N
g17439.t1	Chr 6	144197.XP_008302572.1	Extracellular structures	Collagen-like tail subunit (single strand of homotrimer) of asymmetric acetylcholinesterase	colq	-	-	Collagen,DUF4215
g17440.t1	Chr 6	215358.XP_010740204.1	Signal transduction mechanisms	Pleckstrin homology domain containing, family A (phosphoinositide binding specific) member 8	plekha8	-	ko:K08051	GLTP,PH
g17441.t1	Chr 6	8128.ENSONIP00000003659	Posttranslational modification, protein turnover, chaperones	FK506 binding protein 14	fkbp14	-	ko:K09577	EF-hand_7,FKBP_C
g17442.t1	Chr 6	144197.XP_008289280.1	Signal transduction mechanisms	Chimerin (chimaerin) 2	chn2	-	ko:K20630	C1_1,RhoGAP,SH2
g17443.t1	Chr 6	215358.XP_010740207.1	EO	Belongs to the peptidase S10 family	cpvl	-	ko:K09645	Peptidase_S10
g17444.t1	Chr 6	144197.XP_008289276.1	Transcription	cAMP responsive element binding protein	creb5	-	ko:K09047	bZIP_1
g17445.t1	Chr 6	144197.XP_008289274.1	DK	zinc finger	jazf1	-	ko:K19495	-
g17446.t1	Chr 6	144197.XP_008289272.1	RNA processing and modification	Tax1 (human T-cell leukemia virus type I) binding protein	tax1bp1	-	ko:K21347	CALCOCO1
g17447.t1	Chr 6	215358.XP_010740213.1	Lipid transport and metabolism	3-hydroxyisobutyrate dehydrogenase	hibadh	-	ko:K00020	NAD_binding_11,NAD_binding_2
g17448.t1	Chr 6	144197.XP_008289270.1	Transcription	homeobox protein	hoxa13b	GO:0000122,GO:0000981,GO:0003674,GO:0003700,GO:0006355,GO:0006357,GO:0008150,GO:0009889,GO:0009890,GO:0009892,GO:0010468,GO:0010556,GO:0010558,GO:0010605,GO:0010629,GO:0019219,GO:0019222,GO:0031323,GO:0031324,GO:0031326,GO:0031327,GO:0045892,GO:0045934,GO:0048519,GO:0048523,GO:0050789,GO:0050794,GO:0051171,GO:0051172,GO:0051252,GO:0051253,GO:0060255,GO:0065007,GO:0080090,GO:0140110,GO:1902679,GO:1903506,GO:1903507,GO:2000112,GO:2000113,GO:2001141	ko:K09298	Homeobox,HoxA13_N
g17449.t1	Chr 6	215358.XP_010740215.1	Transcription	homeobox protein	-	-	ko:K17443,ko:K21951	DUF3528,Homeobox
g17450.t1	Chr 6	144197.XP_008289268.1	Transcription	homeobox protein	hoxa10	-	ko:K17443	Homeobox
g17450.t2	Chr 6	144197.XP_008289268.1	Transcription	homeobox protein	hoxa10	-	ko:K17443	Homeobox
g17451.t1	Chr 6	215358.XP_010740217.1	Transcription	Homeobox protein Hox-A9b-like	hoxa9b	-	ko:K21950	Homeobox,Hox9_act
g17452.t1	Chr 6	144197.XP_008289266.1	Transcription	homeobox protein	HOXA2	GO:0005575,GO:0005622,GO:0005623,GO:0005634,GO:0043226,GO:0043227,GO:0043229,GO:0043231,GO:0044424,GO:0044464	ko:K09302	Homeobox
g17453.t1	Chr 6	69293.ENSGACP00000011001	Signal transduction mechanisms	Src kinase associated phosphoprotein 2	skap2	GO:0002253,GO:0002376,GO:0002682,GO:0002684,GO:0002757,GO:0002764,GO:0003674,GO:0005070,GO:0005488,GO:0005515,GO:0005575,GO:0005622,GO:0005623,GO:0005737,GO:0005886,GO:0007154,GO:0007165,GO:0008150,GO:0009966,GO:0009967,GO:0009987,GO:0010646,GO:0010647,GO:0016020,GO:0023051,GO:0023052,GO:0023056,GO:0030674,GO:0035591,GO:0044424,GO:0044464,GO:0048518,GO:0048522,GO:0048583,GO:0048584,GO:0050776,GO:0050778,GO:0050789,GO:0050794,GO:0050896,GO:0051716,GO:0060090,GO:0065007,GO:0071944	-	PH,SH3_1
g17454.t1	Chr 6	215358.XP_010740221.1	Intracellular trafficking, secretion, and vesicular transport	Sorting nexin 10b	snx10	GO:0003674,GO:0005488,GO:0005543,GO:0005575,GO:0005622,GO:0005623,GO:0005737,GO:0005768,GO:0006810,GO:0006897,GO:0006996,GO:0008150,GO:0008289,GO:0009987,GO:0012505,GO:0016020,GO:0016043,GO:0016050,GO:0016192,GO:0019898,GO:0031410,GO:0031982,GO:0035091,GO:0043167,GO:0043168,GO:0043226,GO:0043227,GO:0043229,GO:0044424,GO:0044425,GO:0044444,GO:0044464,GO:0051179,GO:0051234,GO:0071840,GO:0097708,GO:0098657	ko:K17924	PX
g17455.t1	Chr 6	215358.XP_010740222.1	Chromatin structure and dynamics	Chromobox homolog 3b	cbx3	-	ko:K11586	Chromo,Chromo_shadow
g17457.t1	Chr 6	215358.XP_010740230.1	Signal transduction mechanisms	Phosphodiesterase 11a, like	-	-	ko:K13298	GAF,PDEase_I
g17458.t1	Chr 6	144197.XP_008289284.1	Function unknown	Chromosome 7 open reading frame 31	C7orf31	-	-	DUF4555
g17459.t1	Chr 6	215358.XP_010740224.1	Signal transduction mechanisms	Belongs to the OSBP family	osbpl3	-	ko:K20463	Oxysterol_BP,PH_8
g17460.t1	Chr 6	215358.XP_010740226.1	Function unknown	Deafness, autosomal dominant 5	dfna5	-	ko:K22146	Gasdermin
g17461.t1	Chr 6	144197.XP_008289257.1	Signal transduction mechanisms	MAGUK p55 subfamily member	-	-	-	Guanylate_kin,L27,PDZ,SH3_2
g17462.t1	Chr 6	144197.XP_008283929.1	Function unknown	Sphingomyelin phosphodiesterase	-	GO:0003674,GO:0003824,GO:0004620,GO:0004767,GO:0005575,GO:0005622,GO:0005623,GO:0005737,GO:0005739,GO:0005740,GO:0005758,GO:0006629,GO:0006643,GO:0006664,GO:0006665,GO:0006687,GO:0006807,GO:0008081,GO:0008150,GO:0008152,GO:0009987,GO:0016298,GO:0016787,GO:0016788,GO:0031967,GO:0031970,GO:0031974,GO:0031975,GO:0042578,GO:0043226,GO:0043227,GO:0043229,GO:0043231,GO:0043233,GO:0044237,GO:0044238,GO:0044255,GO:0044422,GO:0044424,GO:0044429,GO:0044444,GO:0044446,GO:0044464,GO:0070013,GO:0071704,GO:1901135,GO:1901564,GO:1903509	ko:K12352	Exo_endo_phos
g17463.t1	Chr 6	215358.XP_010755240.1	Function unknown	Spermatogenesis and centriole associated	SPATC1	-	-	Speriolin_C
g17465.t1	Chr 6	69293.ENSGACP00000011205	RNA processing and modification	RNA binding motif protein	-	-	-	RRM_1
g17465.t2	Chr 6	31033.ENSTRUP00000037874	RNA processing and modification	RNA binding motif protein	-	-	-	RRM_1
g17466.t1	Chr 6	215358.XP_010755234.1	Cytoskeleton	Belongs to the TRAFAC class myosin-kinesin ATPase superfamily. Kinesin family	kif13a	-	ko:K17914	CAP_GLY,DUF3694,FHA,KIF1B,Kinesin,Kinesin_assoc
g17466.t2	Chr 6	215358.XP_010755234.1	Cytoskeleton	Belongs to the TRAFAC class myosin-kinesin ATPase superfamily. Kinesin family	kif13a	-	ko:K17914	CAP_GLY,DUF3694,FHA,KIF1B,Kinesin,Kinesin_assoc
g17467.t1	Chr 6	144197.XP_008283914.1	Signal transduction mechanisms	Pleckstrin homology domain containing, family G (with RhoGef domain) member 4B	PLEKHG4B	-	-	RhoGEF
g17468.t1	Chr 6	8153.XP_005934852.1	Function unknown	Naked cuticle homolog	nkd2	GO:0005575,GO:0005622,GO:0005623,GO:0005737,GO:0008150,GO:0009966,GO:0009968,GO:0010646,GO:0010648,GO:0023051,GO:0023057,GO:0030111,GO:0030178,GO:0044424,GO:0044464,GO:0048519,GO:0048523,GO:0048583,GO:0048585,GO:0050789,GO:0050794,GO:0065007	ko:K03213	-
g17469.t1	Chr 6	215358.XP_010755228.1	Function unknown	Naked cuticle homolog	nkd2	GO:0005575,GO:0005622,GO:0005623,GO:0005737,GO:0008150,GO:0009966,GO:0009968,GO:0010646,GO:0010648,GO:0023051,GO:0023057,GO:0030111,GO:0030178,GO:0044424,GO:0044464,GO:0048519,GO:0048523,GO:0048583,GO:0048585,GO:0050789,GO:0050794,GO:0065007	ko:K03213	-
g17470.t1	Chr 6	144197.XP_008283911.1	Posttranslational modification, protein turnover, chaperones	Thyroid hormone receptor interactor 13	trip13	GO:0000003,GO:0000280,GO:0003006,GO:0006139,GO:0006259,GO:0006281,GO:0006302,GO:0006310,GO:0006725,GO:0006807,GO:0006950,GO:0006974,GO:0006996,GO:0007049,GO:0007059,GO:0007127,GO:0007129,GO:0007130,GO:0007131,GO:0007276,GO:0007281,GO:0007283,GO:0007292,GO:0008150,GO:0008152,GO:0009987,GO:0016043,GO:0019953,GO:0022402,GO:0022412,GO:0022414,GO:0022607,GO:0030154,GO:0032501,GO:0032502,GO:0032504,GO:0033554,GO:0034641,GO:0035825,GO:0043170,GO:0044085,GO:0044237,GO:0044238,GO:0044260,GO:0044703,GO:0045132,GO:0045143,GO:0046483,GO:0048232,GO:0048285,GO:0048468,GO:0048477,GO:0048609,GO:0048856,GO:0048869,GO:0050896,GO:0051276,GO:0051321,GO:0051704,GO:0051716,GO:0061982,GO:0070192,GO:0070193,GO:0071704,GO:0071840,GO:0090304,GO:0098813,GO:0140013,GO:1901360,GO:1903046	ko:K22399	AAA
g17471.t1	Chr 6	215358.XP_010755225.1	Transcription	Bromodomain containing 9	brd9	GO:0003674,GO:0005488,GO:0005515,GO:0042393,GO:0070577,GO:0140030,GO:0140033	ko:K22184	Bromodomain,DUF3512
g17472.t1	Chr 6	215358.XP_010755222.1	Function unknown	Belongs to the DHHC palmitoyltransferase family	ZDHHC11	-	ko:K20027	DHHC
g17474.t1	Chr 6	69293.ENSGACP00000011358	Signal transduction mechanisms	Tubulin polymerization promoting protein	TPPP	-	-	p25-alpha
g17475.t1	Chr 6	215358.XP_010755257.1	Function unknown	Centrosomal protein	cep72	GO:0000226,GO:0005575,GO:0005622,GO:0005623,GO:0005813,GO:0005815,GO:0005856,GO:0006996,GO:0007010,GO:0007017,GO:0007049,GO:0007051,GO:0008104,GO:0008150,GO:0009987,GO:0015630,GO:0016043,GO:0022402,GO:0031503,GO:0033036,GO:0033566,GO:0034613,GO:0034629,GO:0043226,GO:0043228,GO:0043229,GO:0043232,GO:0044422,GO:0044424,GO:0044430,GO:0044446,GO:0044464,GO:0051179,GO:0051641,GO:0070727,GO:0071840	ko:K16532	LRR_9
g17476.t1	Chr 6	8128.ENSONIP00000003828	Cytoskeleton	Belongs to the TRAFAC class myosin-kinesin ATPase superfamily. Kinesin family	KIFC2	-	ko:K10406	Kinesin
g17477.t1	Chr 6	144197.XP_008283900.1	Function unknown	Coiled-coil domain containing 12	ccdc12	-	ko:K12871	cwf18
g17478.t1	Chr 6	144197.XP_008283896.1	Intracellular trafficking, secretion, and vesicular transport	Neurobeachin-like	nbeal2	GO:0000902,GO:0000904,GO:0002376,GO:0002520,GO:0005575,GO:0005623,GO:0007275,GO:0008150,GO:0009653,GO:0009987,GO:0012505,GO:0016043,GO:0030097,GO:0030099,GO:0030154,GO:0030220,GO:0032501,GO:0032502,GO:0032989,GO:0036344,GO:0044464,GO:0048468,GO:0048513,GO:0048534,GO:0048646,GO:0048731,GO:0048856,GO:0048869,GO:0071840	-	Beach,DUF4704,DUF4800,PH_BEACH,WD40
g17479.t1	Chr 6	215358.XP_010755215.1	Signal transduction mechanisms	Neurotrophin receptor associated death domain	-	-	ko:K02583	Death,TNFR_c6
g17480.t1	Chr 6	303518.XP_005738572.1	Intracellular trafficking, secretion, and vesicular transport	SET domain containing 2	setd2	-	ko:K11423	SET,SRI,WW
g17482.t1	Chr 6	69293.ENSGACP00000011454	RNA processing and modification	RNA binding motif protein 12B	RBM12B	-	-	RRM_1
g17483.t1	Chr 6	215358.XP_010755208.1	Function unknown	protein C8orf88 homolog	-	-	-	eIF_4EBP
g17484.t1	Chr 6	144197.XP_008283887.1	Nucleotide transport and metabolism	Catalyzes the reversible phosphorylytic cleavage of uridine and deoxyuridine to uracil and ribose- or deoxyribose-1- phosphate. The produced molecules are then utilized as carbon and energy sources or in the rescue of pyrimidine bases for nucleotide synthesis	upp1	-	ko:K00757	PNP_UDP_1
g17485.t1	Chr 6	215358.XP_010755206.1	Function unknown	Belongs to the stathmin family	-	-	-	Stathmin
g17486.t1	Chr 6	144197.XP_008283885.1	Transcription	with YRPW motif	-	-	ko:K09091	HLH,Hairy_orange
g17487.t1	Chr 6	215358.XP_010755203.1	Lipid transport and metabolism	Belongs to the calycin superfamily. Fatty-acid binding protein (FABP) family	-	-	ko:K08753	Lipocalin
g17488.t1	Chr 6	215358.XP_010755202.1	Function unknown	Family with sequence similarity 8, member A1	-	-	-	RDD
g17489.t1	Chr 6	215358.XP_010755255.1	Function unknown	Ataxin 1b	-	-	-	ATXN-1_C,AXH
g17490.t1	Chr 6	215358.XP_010755254.1	Extracellular structures	Integrin, alpha 8	itga8	-	ko:K06584	FG-GAP,Integrin_alpha2
g17491.t1	Chr 6	215358.XP_010755201.1	Function unknown	Family with sequence similarity 188, member A	fam188a	-	-	DUF4205
g17492.t1	Chr 6	215358.XP_010755200.1	Function unknown	Si dkey-12j5.1	-	-	-	TPR_16,TPR_8
g17492.t2	Chr 6	215358.XP_010755200.1	Function unknown	Si dkey-12j5.1	-	-	-	TPR_16,TPR_8
g17493.t1	Chr 6	32507.XP_006801415.1	Function unknown	Zinc finger protein	-	-	-	zf-C2H2_jaz
g17496.t1	Chr 6	69293.ENSGACP00000011728	Function unknown	GLI pathogenesis-related 2, like	glipr2	-	-	CAP
g17497.t1	Chr 6	144197.XP_008275279.1	Transcription	NAC alpha domain containing	nacad	-	-	NAC
g17498.t1	Chr 6	69293.ENSGACP00000011760	Function unknown	Transforming growth factor beta regulator 4	tbrg4	-	-	FAST_1,FAST_2,RAP
g17499.t1	Chr 6	215358.XP_010755189.1	Inorganic ion transport and metabolism	ATPase, H K exchanging, alpha polypeptide	ATP4A	-	ko:K01542	Cation_ATPase,Cation_ATPase_C,Cation_ATPase_N,E1-E2_ATPase
g17500.t1	Chr 6	215358.XP_010755252.1	Signal transduction mechanisms	DENN MADD domain containing	-	-	ko:K20162	DENN
g17501.t1	Chr 6	215358.XP_010755183.1	Carbohydrate transport and metabolism	Solute carrier family 45 member	-	-	ko:K15378	MFS_1,MFS_2
g17502.t1	Chr 6	215358.XP_010734353.1	Transcription	Scratch homolog 1, zinc finger protein a (Drosophila)	scrt1	-	ko:K09219	zf-C2H2,zf-C2H2_6
g17503.t1	Chr 6	215358.XP_010734288.1	Function unknown	INO80 complex subunit C	ino80c	-	ko:K11667	YL1_C
g17505.t1	Chr 6	144197.XP_008275267.1	Posttranslational modification, protein turnover, chaperones	Polypeptide N-acetylgalactosaminyltransferase 1	galnt1	-	ko:K00710	Glycos_transf_2,Ricin_B_lectin
g17506.t1	Chr 6	106582.XP_004541456.1	Posttranslational modification, protein turnover, chaperones	Polypeptide N-acetylgalactosaminyltransferase 1	galnt1	-	ko:K00710	Glycos_transf_2,Ricin_B_lectin
g17507.t1	Chr 6	215358.XP_010734291.1	Function unknown	Transmembrane protein 245	tmem245	-	-	AI-2E_transport
g17508.t1	Chr 6	215358.XP_010734293.1	Signal transduction mechanisms	Ferric-chelate reductase 1-like	FRRS1L	-	-	DOMON
g17510.t1	Chr 6	215358.XP_010734295.1	Cell wall/membrane/envelope biogenesis	Asparagine-linked glycosylation 2 homolog (S. cerevisiae, alpha-1,3-mannosyltransferase)	alg2	-	ko:K03843	Glyco_transf_4,Glycos_transf_1
g17511.t1	Chr 6	106582.XP_004541450.1	Posttranslational modification, protein turnover, chaperones	Protein transport protein Sec61 subunit	sec61b	-	ko:K09481	Sec61_beta
g17512.t1	Chr 6	215358.XP_010734303.1	Function unknown	Inversin	invs	GO:0001655,GO:0001736,GO:0001738,GO:0001822,GO:0001947,GO:0002009,GO:0003007,GO:0003143,GO:0005575,GO:0005623,GO:0005929,GO:0006810,GO:0007164,GO:0007275,GO:0007368,GO:0007369,GO:0007389,GO:0007507,GO:0008104,GO:0008150,GO:0009653,GO:0009790,GO:0009799,GO:0009855,GO:0009887,GO:0009888,GO:0010171,GO:0015031,GO:0015833,GO:0032501,GO:0032502,GO:0033036,GO:0035050,GO:0035239,GO:0035295,GO:0035844,GO:0036372,GO:0042886,GO:0042995,GO:0043226,GO:0044464,GO:0045184,GO:0048513,GO:0048546,GO:0048562,GO:0048565,GO:0048568,GO:0048598,GO:0048645,GO:0048646,GO:0048729,GO:0048731,GO:0048793,GO:0048856,GO:0051179,GO:0051234,GO:0055123,GO:0060026,GO:0060027,GO:0060429,GO:0060562,GO:0060993,GO:0061371,GO:0071702,GO:0071705,GO:0072001,GO:0072003,GO:0072114,GO:0072116,GO:0072359,GO:0120025	ko:K19626	Ank_2,Ank_4,IQ
g17513.t1	Chr 6	215358.XP_010734304.1	Function unknown	Testis expressed 10	tex10	GO:0005575,GO:0005622,GO:0005623,GO:0005634,GO:0005654,GO:0031974,GO:0031981,GO:0032991,GO:0034708,GO:0035097,GO:0043226,GO:0043227,GO:0043229,GO:0043231,GO:0043233,GO:0044422,GO:0044424,GO:0044428,GO:0044446,GO:0044451,GO:0044464,GO:0044665,GO:0070013,GO:0071339,GO:0097344,GO:1902494,GO:1990234	ko:K14827	Ipi1_N
g17514.t1	Chr 6	215358.XP_010734354.1	Function unknown	Transmembrane protein 67	tmem67	-	ko:K19348	Meckelin
g17515.t1	Chr 6	69293.ENSGACP00000012024	Function unknown	Cadherin 17, LI cadherin (liver-intestine)	cdh17	-	ko:K06811	Cadherin
g17516.t1	Chr 6	215358.XP_010734312.1	RNA processing and modification	Epithelial splicing regulatory protein	esrp1	GO:0003674,GO:0003676,GO:0003723,GO:0003729,GO:0005488,GO:0005575,GO:0005622,GO:0005623,GO:0005634,GO:0008150,GO:0010468,GO:0019219,GO:0019222,GO:0031323,GO:0043226,GO:0043227,GO:0043229,GO:0043231,GO:0043484,GO:0044424,GO:0044464,GO:0050789,GO:0050794,GO:0051171,GO:0051252,GO:0060255,GO:0065007,GO:0080090,GO:0097159,GO:1901363	ko:K14947	-
g17518.t1	Chr 6	215358.XP_010734312.1	RNA processing and modification	Epithelial splicing regulatory protein	esrp1	GO:0003674,GO:0003676,GO:0003723,GO:0003729,GO:0005488,GO:0005575,GO:0005622,GO:0005623,GO:0005634,GO:0008150,GO:0010468,GO:0019219,GO:0019222,GO:0031323,GO:0043226,GO:0043227,GO:0043229,GO:0043231,GO:0043484,GO:0044424,GO:0044464,GO:0050789,GO:0050794,GO:0051171,GO:0051252,GO:0060255,GO:0065007,GO:0080090,GO:0097159,GO:1901363	ko:K14947	-
g17519.t1	Chr 6	106582.XP_004541411.1	Function unknown	Erythrocyte membrane protein band 4.1 like 4B	epb41l4b	-	ko:K21111	FA,FERM_C,FERM_M,FERM_N
g17520.t1	Chr 6	215358.XP_010734316.1	Signal transduction mechanisms	phosphatase, non-receptor type 3	ptpn3	-	ko:K18027	FERM_C,FERM_M,FERM_N,PDZ,Y_phosphatase
g17521.t1	Chr 6	215358.XP_010734323.1	Signal transduction mechanisms	Serum glucocorticoid regulated kinase 2b	-	-	ko:K13302	Pkinase,Pkinase_C
g17522.t1	Chr 6	48698.ENSPFOP00000017014	Function unknown	Integral membrane protein S linking to the trans Golgi network	-	-	-	SYS1
g17523.t1	Chr 6	144197.XP_008297757.1	Transcription	L(3)mbt-like 1b (Drosophila)	l3mbtl3	-	-	MBT,SAM_1,zf-C2HC
g17525.t1	Chr 6	215358.XP_010734317.1	Replication, recombination, and repair	homolog) 5	MSH5	-	ko:K08741	MutS_III,MutS_IV,MutS_V
g17526.t1	Chr 6	144197.XP_008297774.1	Function unknown	Family with sequence similarity 171 member A1	fam171a1	-	-	UPF0560
g17527.t1	Chr 6	144197.XP_008297776.1	Lipid transport and metabolism	Adds a myristoyl group to the N-terminal glycine residue of certain cellular	nmt2	GO:0003674,GO:0003824,GO:0004379,GO:0005575,GO:0005622,GO:0005623,GO:0005737,GO:0006464,GO:0006497,GO:0006498,GO:0006499,GO:0006807,GO:0008150,GO:0008152,GO:0009058,GO:0009059,GO:0009987,GO:0016410,GO:0016740,GO:0016746,GO:0016747,GO:0018008,GO:0018193,GO:0018201,GO:0018377,GO:0019107,GO:0019538,GO:0031365,GO:0034645,GO:0036211,GO:0042157,GO:0042158,GO:0043170,GO:0043412,GO:0043543,GO:0044237,GO:0044238,GO:0044249,GO:0044260,GO:0044267,GO:0044424,GO:0044464,GO:0071704,GO:1901564,GO:1901566,GO:1901576	ko:K00671	NMT,NMT_C
g17528.t1	Chr 6	32507.XP_006801344.1	AJ	Ribonuclease P	rpp38	-	ko:K14523	Ribosomal_L7Ae
g17529.t1	Chr 6	144197.XP_008297778.1	Lipid transport and metabolism	Acyl CoA binding protein	acbd7	-	-	ACBP
g17530.t1	Chr 6	69293.ENSGACP00000012248	Lipid transport and metabolism	carnitine O-octanoyltransferase	crot	-	ko:K05940	ACBP,Carn_acyltransf
g17531.t1	Chr 6	69293.ENSGACP00000012286	Secondary metabolites biosynthesis, transport, and catabolism	ATP-binding cassette, sub-family B (MDR TAP), member 4	abcb1	-	ko:K05658	ABC_membrane,ABC_tran
g17534.t1	Chr 6	215358.XP_010734335.1	Energy production and conversion	Solute carrier family 25 member	slc25a40	GO:0003674,GO:0005215,GO:0005575,GO:0005622,GO:0005623,GO:0005737,GO:0005739,GO:0005740,GO:0005743,GO:0006810,GO:0006839,GO:0008150,GO:0016020,GO:0016021,GO:0019866,GO:0022857,GO:0031090,GO:0031224,GO:0031966,GO:0031967,GO:0031975,GO:0043226,GO:0043227,GO:0043229,GO:0043231,GO:0044422,GO:0044424,GO:0044425,GO:0044429,GO:0044444,GO:0044446,GO:0044464,GO:0051179,GO:0051234,GO:0055085	ko:K15119	Mito_carr
g17535.t1	Chr 6	215358.XP_010734337.1	DL	DBF4 homolog	dbf4	-	ko:K06629	BRCT,zf-DBF
g17537.t1	Chr 6	69293.ENSGACP00000016269	Function unknown	Claudin 12	cldn12	-	-	PMP22_Claudin
g17538.t1	Chr 6	69293.ENSGACP00000016261	Posttranslational modification, protein turnover, chaperones	disintegrin and	adam22	-	ko:K16068	ADAM_CR,Disintegrin,Pep_M12B_propep,Reprolysin
g17539.t1	Chr 6	69293.ENSGACP00000016244	Function unknown	GTP-binding protein 10	gtpbp10	GO:0005575,GO:0005622,GO:0005623,GO:0005634,GO:0005730,GO:0031974,GO:0031981,GO:0043226,GO:0043227,GO:0043228,GO:0043229,GO:0043231,GO:0043232,GO:0043233,GO:0044422,GO:0044424,GO:0044428,GO:0044446,GO:0044464,GO:0070013	-	GTP1_OBG,MMR_HSR1
g17540.t1	Chr 6	144197.XP_008285970.1	Function unknown	Oxidative stress induced growth inhibitor family member 2	osgin2	-	-	Pyr_redox_3
g17541.t1	Chr 6	215358.XP_010734343.1	Replication, recombination, and repair	Component of the MRE11-RAD50-NBN (MRN complex) which plays a critical role in the cellular response to DNA damage and the maintenance of chromosome integrity. The complex is involved in double-strand break (DSB) repair, DNA recombination, maintenance of telomere integrity, cell cycle checkpoint control and meiosis	nbn	GO:0000075,GO:0000077,GO:0000228,GO:0000278,GO:0000723,GO:0000724,GO:0000725,GO:0000781,GO:0000784,GO:0003674,GO:0003676,GO:0003677,GO:0003684,GO:0005488,GO:0005575,GO:0005622,GO:0005623,GO:0005634,GO:0005694,GO:0006139,GO:0006259,GO:0006281,GO:0006302,GO:0006310,GO:0006725,GO:0006807,GO:0006950,GO:0006974,GO:0006996,GO:0007049,GO:0007093,GO:0007095,GO:0007154,GO:0007165,GO:0007346,GO:0008150,GO:0008152,GO:0009987,GO:0010389,GO:0010564,GO:0010948,GO:0010972,GO:0016043,GO:0016233,GO:0022402,GO:0023052,GO:0030870,GO:0031570,GO:0031572,GO:0031974,GO:0031981,GO:0032200,GO:0032392,GO:0032508,GO:0032991,GO:0033554,GO:0034641,GO:0035556,GO:0042592,GO:0042770,GO:0043170,GO:0043226,GO:0043227,GO:0043228,GO:0043229,GO:0043231,GO:0043232,GO:0043233,GO:0044237,GO:0044238,GO:0044260,GO:0044422,GO:0044424,GO:0044427,GO:0044428,GO:0044446,GO:0044454,GO:0044464,GO:0044773,GO:0044774,GO:0044818,GO:0045786,GO:0045930,GO:0046483,GO:0048519,GO:0048523,GO:0050789,GO:0050794,GO:0050896,GO:0051276,GO:0051716,GO:0051726,GO:0060249,GO:0065007,GO:0065008,GO:0070013,GO:0071103,GO:0071704,GO:0071840,GO:0090304,GO:0097159,GO:0098687,GO:1901360,GO:1901363,GO:1901987,GO:1901988,GO:1901990,GO:1901991,GO:1902749,GO:1902750,GO:1903047	ko:K10867	BRCT,FHA,NIBRIN_BRCT_II,Nbs1_C
g17542.t1	Chr 6	8081.XP_008429987.1	Function unknown	Zgc 174935	-	-	-	-
g17543.t1	Chr 6	144197.XP_008285967.1	Function unknown	Si dkey-87o1.2	-	-	-	-
g17544.t1	Chr 6	215358.XP_010734349.1	Function unknown	Thioesterase superfamily member 4	THEM4	-	ko:K16339	4HBT
g17545.t1	Chr 6	215358.XP_010734350.1	Transcription	RAR-related orphan receptor C	RORC	-	ko:K08532,ko:K08534	Hormone_recep,zf-C4
g17546.t1	Chr 6	215358.XP_010734351.1	Function unknown	Extracellular matrix protein	ecm1	-	-	ECM1
g17547.t1	Chr 6	8128.ENSONIP00000007844	Function unknown	Extracellular matrix protein	ecm1	-	-	ECM1
g17548.t1	Chr 6	144197.XP_008285963.1	Signal transduction mechanisms	Phosphatidylinositol-4-phosphate 5-kinase, type I, alpha	-	-	ko:K00889	PIP5K
g17549.t1	Chr 6	144197.XP_008285962.1	Extracellular structures	Pentaxin family	-	-	-	Pentaxin
g17550.t1	Chr 6	144197.XP_008285961.1	Posttranslational modification, protein turnover, chaperones	Proteasome (prosome, macropain) 26S subunit, non-ATPase, 4b	-	-	ko:K03029	UIM,VWA_2
g17551.t1	Chr 6	215358.XP_010748439.1	Transcription	Zinc finger protein	znf687	-	-	zf-C2H2,zf-C2H2_11
g17552.t1	Chr 6	8081.XP_008429905.1	Function unknown	Si dkey-71b5.7	otoa	-	-	Mesothelin
g17553.t1	Chr 6	215358.XP_010748445.1	Inorganic ion transport and metabolism	Belongs to the cation transport ATPase (P-type) (TC 3.A.3) family. Type IV subfamily	ATP8B2	-	ko:K01530	Cation_ATPase,E1-E2_ATPase,PhoLip_ATPase_C,PhoLip_ATPase_N
g17554.t1	Chr 6	69293.ENSGACP00000016096	Inorganic ion transport and metabolism	Belongs to the cation transport ATPase (P-type) (TC 3.A.3) family. Type IV subfamily	ATP8B2	-	ko:K01530	Cation_ATPase,E1-E2_ATPase,PhoLip_ATPase_C,PhoLip_ATPase_N
g17555.t1	Chr 6	215358.XP_010748441.1	Function unknown	Cingulin a	cgn	-	ko:K06102	Myosin_tail_1
g17556.t1	Chr 6	215358.XP_010728131.1	Signal transduction mechanisms	Src homology 2 domain containing E	she	-	-	SH2
g17558.t1	Chr 6	144197.XP_008287129.1	Signal transduction mechanisms	Cholinergic receptor, nicotinic, beta 2b	chrnb2	-	ko:K04813	Neur_chan_LBD,Neur_chan_memb
g17559.t1	Chr 6	215358.XP_010728134.1	Function unknown	S100 calcium binding protein T	-	-	-	S_100
g17559.t2	Chr 6	8083.ENSXMAP00000007243	Function unknown	S100 calcium binding protein T	-	-	-	S_100
g17560.t1	Chr 6	144197.XP_008287122.1	Function unknown	S100 calcium binding protein U	-	-	-	S_100
g17561.t1	Chr 6	215358.XP_010728137.1	Function unknown	pre-B-cell leukemia homeobox interacting protein 1b	pbxip1	-	-	-
g17561.t2	Chr 6	215358.XP_010728137.1	Function unknown	pre-B-cell leukemia homeobox interacting protein 1b	pbxip1	-	-	-
g17563.t1	Chr 6	244447.XP_008321357.1	Signal transduction mechanisms	SHC (Src homology 2 domain containing) transforming protein 1	shc1	-	ko:K06279	PID,SH2
g17564.t1	Chr 6	215358.XP_010728143.1	EH	FAD1 flavin adenine dinucleotide synthetase homolog (S. cerevisiae)	flad1	GO:0003674,GO:0003824,GO:0003919,GO:0005575,GO:0005622,GO:0005623,GO:0005737,GO:0006139,GO:0006725,GO:0006732,GO:0006747,GO:0006753,GO:0006793,GO:0006796,GO:0006807,GO:0008150,GO:0008152,GO:0009058,GO:0009108,GO:0009117,GO:0009165,GO:0009987,GO:0016740,GO:0016772,GO:0016779,GO:0018130,GO:0019438,GO:0019637,GO:0034641,GO:0034654,GO:0042726,GO:0042727,GO:0044237,GO:0044238,GO:0044249,GO:0044271,GO:0044281,GO:0044424,GO:0044464,GO:0046443,GO:0046483,GO:0051186,GO:0051188,GO:0055086,GO:0055114,GO:0070566,GO:0071704,GO:0072387,GO:0072388,GO:0090407,GO:1901293,GO:1901360,GO:1901362,GO:1901564,GO:1901566,GO:1901576	ko:K00953	MoCF_biosynth,PAPS_reduct
g17566.t1	Chr 6	215358.XP_010728149.1	Signal transduction mechanisms	Belongs to the ephrin family	efna3	-	ko:K05462	Ephrin
g17567.t1	Chr 6	215358.XP_010728150.1	Signal transduction mechanisms	Belongs to the ephrin family	efna1	-	ko:K05462	Ephrin
g17568.t1	Chr 6	69293.ENSGACP00000015895	Intracellular trafficking, secretion, and vesicular transport	Solute carrier family 50 (sugar transporter), member 1	slc50a1	GO:0003674,GO:0005215,GO:0005575,GO:0006810,GO:0008150,GO:0008643,GO:0015144,GO:0016020,GO:0016021,GO:0022857,GO:0031224,GO:0034219,GO:0044425,GO:0051119,GO:0051179,GO:0051234,GO:0055085,GO:0071702	ko:K15382	MtN3_slv
g17569.t1	Chr 6	69293.ENSGACP00000015873	Posttranslational modification, protein turnover, chaperones	Tripartite motif containing 46	trim46	-	ko:K12022	zf-B_box,zf-C3HC4
g17570.t1	Chr 6	215358.XP_010728156.1	Function unknown	Keratinocyte-associated protein	krtcap2	-	-	Keratin_assoc
g17571.t1	Chr 6	69293.ENSGACP00000015839	Function unknown	S-100/ICaBP type calcium binding domain	-	-	-	S_100
g17572.t1	Chr 6	8081.XP_008429961.1	Signal transduction mechanisms	S-100/ICaBP type calcium binding domain	-	-	-	EF-hand_1,EF-hand_7,S_100
g17573.t1	Chr 6	7955.ENSDARP00000129842	-	-	-	-	-	-
g17574.t1	Chr 6	8010.XP_010897386.1	Signal transduction mechanisms	Belongs to the S-100 family	-	-	-	S_100
g17575.t1	Chr 6	8128.ENSONIP00000007973	TU	Sorting nexin family member	-	-	ko:K17936	PDZ,PX,RA
g17576.t1	Chr 6	144197.XP_008278911.1	Signal transduction mechanisms	Neuronal acetylcholine receptor subunit	-	-	ko:K04809	Neur_chan_LBD,Neur_chan_memb
g17577.t1	Chr 6	215358.XP_010733636.1	RNA processing and modification	adenosine deaminase	adar	-	ko:K12968	A_deamin,dsrm,z-alpha
g17578.t1	Chr 6	144197.XP_008278932.1	Inorganic ion transport and metabolism	Potassium intermediate small conductance calcium-activated channel, subfamily N, member 3	kcnn3	-	ko:K04944	CaMBD,Ion_trans_2,SK_channel
g17579.t1	Chr 6	7994.ENSAMXP00000001960	Inorganic ion transport and metabolism	Potassium intermediate small conductance calcium-activated channel, subfamily N, member 3	kcnn3	-	ko:K04944	CaMBD,Ion_trans_2,SK_channel
g17580.t1	Chr 6	106582.XP_004549100.1	Translation, ribosomal structure, and biogenesis	ribosomal protein	-	-	ko:K02978	Ribosomal_S27e
g17581.t1	Chr 6	144197.XP_008278916.1	Intracellular trafficking, secretion, and vesicular transport	RAB13, member RAS oncogene family	rab13	GO:0001525,GO:0001568,GO:0001667,GO:0001944,GO:0005575,GO:0005622,GO:0005623,GO:0005737,GO:0005768,GO:0005794,GO:0005802,GO:0005886,GO:0005911,GO:0005923,GO:0006810,GO:0006928,GO:0006935,GO:0006996,GO:0007010,GO:0007043,GO:0007154,GO:0007165,GO:0007275,GO:0007399,GO:0008104,GO:0008150,GO:0009605,GO:0009653,GO:0009719,GO:0009725,GO:0009987,GO:0010033,GO:0010243,GO:0010631,GO:0010737,GO:0012505,GO:0016020,GO:0016043,GO:0016192,GO:0016197,GO:0016328,GO:0016477,GO:0022008,GO:0022607,GO:0023052,GO:0030027,GO:0030029,GO:0030030,GO:0030036,GO:0030054,GO:0030139,GO:0030141,GO:0030154,GO:0030182,GO:0030865,GO:0030866,GO:0031175,GO:0031252,GO:0031410,GO:0031982,GO:0031984,GO:0032456,GO:0032501,GO:0032502,GO:0032593,GO:0032868,GO:0032869,GO:0032870,GO:0033036,GO:0034329,GO:0034330,GO:0034613,GO:0035239,GO:0035295,GO:0035556,GO:0035767,GO:0040011,GO:0042221,GO:0042330,GO:0042995,GO:0043005,GO:0043226,GO:0043227,GO:0043229,GO:0043231,GO:0043296,GO:0043297,GO:0043434,GO:0043542,GO:0044085,GO:0044422,GO:0044424,GO:0044425,GO:0044431,GO:0044444,GO:0044446,GO:0044459,GO:0044464,GO:0044795,GO:0045216,GO:0046907,GO:0048468,GO:0048514,GO:0048646,GO:0048666,GO:0048699,GO:0048731,GO:0048856,GO:0048869,GO:0048870,GO:0050789,GO:0050794,GO:0050896,GO:0051179,GO:0051234,GO:0051641,GO:0051649,GO:0051674,GO:0051716,GO:0055037,GO:0060326,GO:0065007,GO:0070160,GO:0070727,GO:0070830,GO:0070887,GO:0071310,GO:0071375,GO:0071417,GO:0071495,GO:0071840,GO:0071944,GO:0072358,GO:0072359,GO:0072657,GO:0072659,GO:0090130,GO:0090132,GO:0097458,GO:0097708,GO:0098791,GO:0099503,GO:0120025,GO:0120036,GO:1901652,GO:1901653,GO:1901698,GO:1901699,GO:1901700,GO:1901701,GO:1902463,GO:1990778	ko:K06109	Ras
g17582.t1	Chr 6	215358.XP_010748695.1	Function unknown	Family with sequence similarity 189 member B	FAM189B	-	-	CD20
g17583.t1	Chr 6	215358.XP_010748678.1	Coenzyme transport and metabolism	Farnesyl diphosphate synthase (farnesyl pyrophosphate synthetase, dimethylallyltranstransferase, geranyltranstransferase)	fdps	-	ko:K00787	polyprenyl_synt
g17584.t1	Chr 6	303518.XP_005732138.1	Signal transduction mechanisms	RUN and SH3	rusc1	-	-	RUN,SH3_1
g17585.t1	Chr 6	215358.XP_010748681.1	Transcription	Histone-lysine N-methyltransferase ASH1L	ash1l	-	ko:K06101	-
g17586.t1	Chr 6	215358.XP_010748684.1	Translation, ribosomal structure, and biogenesis	Death associated protein 3	dap3	-	ko:K17408	DAP3
g17587.t1	Chr 6	215358.XP_010748685.1	Carbohydrate transport and metabolism	Glucosidase, beta, acid	gba	-	ko:K01201	Glyco_hydro_30,Glyco_hydro_30C
g17588.t1	Chr 6	69293.ENSGACP00000015663	Posttranslational modification, protein turnover, chaperones	Ring finger protein 115	rnf115	-	ko:K11982	zf-RING_2
g17589.t1	Chr 6	215358.XP_010748688.1	Transcription	Polymerase (RNA) III (DNA directed) polypeptide C	polr3c	GO:0000428,GO:0005575,GO:0005622,GO:0005623,GO:0005634,GO:0005654,GO:0005666,GO:0030880,GO:0031974,GO:0031981,GO:0032991,GO:0043226,GO:0043227,GO:0043229,GO:0043231,GO:0043233,GO:0044422,GO:0044424,GO:0044428,GO:0044446,GO:0044451,GO:0044464,GO:0055029,GO:0061695,GO:0070013,GO:1902494,GO:1990234	ko:K03023	HTH_9,RNA_pol_Rpc82
g17590.t1	Chr 6	215358.XP_010748696.1	Extracellular structures	integrin	itga10	-	ko:K06586	FG-GAP,Integrin_alpha2,VWA
g17591.t1	Chr 6	31033.ENSTRUP00000038008	Lipid transport and metabolism	Cellular retinoic acid binding protein 2	-	-	ko:K17289	Lipocalin
g17592.t1	Chr 6	144197.XP_008278930.1	Function unknown	Si dkey-46m10.3	-	-	-	-
g17593.t1	Chr 6	144197.XP_008278936.1	Inorganic ion transport and metabolism	carbonic anhydrase	ca14	-	ko:K01672	Carb_anhydrase
g17594.t1	Chr 6	215358.XP_010748693.1	Function unknown	Circadian associated repressor of transcription	-	-	ko:K21599	Ciart
g17595.t1	Chr 6	215358.XP_010748694.1	RNA processing and modification	PRP3 pre-mRNA processing factor 3 homolog (yeast)	prpf3	-	ko:K12843	DUF1115,PRP3,PWI
g17596.t1	Chr 6	32507.XP_006804908.1	RNA processing and modification	Regulation of nuclear pre-mRNA	rprd2	-	-	CREPT,CTD_bind
g17597.t1	Chr 6	69293.ENSGACP00000015580	Translation, ribosomal structure, and biogenesis	threonyl-tRNA synthetase-like 2	TARS2	-	ko:K01868	HGTP_anticodon,tRNA-synt_2b,tRNA_SAD
g17598.t1	Chr 6	8153.XP_005936191.1	Posttranslational modification, protein turnover, chaperones	ADAMTS-like 4	ADAMTSL4	-	-	ADAM_spacer1,PLAC,TSP_1
g17599.t1	Chr 6	69293.ENSGACP00000015516	Posttranslational modification, protein turnover, chaperones	ADAMTS-like 4	ADAMTSL4	-	-	ADAM_spacer1,PLAC,TSP_1
g17600.t1	Chr 6	69293.ENSGACP00000015493	RNA processing and modification	Cugbp, Elav-like family member	-	-	ko:K13207	RRM_1
g17601.t1	Chr 6	215358.XP_010731138.1	Intracellular trafficking, secretion, and vesicular transport	Ceramide synthase	cers2	-	ko:K04710	Homeobox,TRAM_LAG1_CLN8
g17602.t1	Chr 6	69293.ENSGACP00000015458	Transcription	Aryl hydrocarbon receptor nuclear	ARNT	-	ko:K09097	HLH,PAS,PAS_11,PAS_3
g17602.t2	Chr 6	69293.ENSGACP00000015458	Transcription	Aryl hydrocarbon receptor nuclear	ARNT	-	ko:K09097	HLH,PAS,PAS_11,PAS_3
g17603.t1	Chr 6	215358.XP_010731132.1	Chromatin structure and dynamics	Histone-lysine N-methyltransferase	setdb1	GO:0003674,GO:0003682,GO:0005488,GO:0006355,GO:0007154,GO:0007165,GO:0007264,GO:0007265,GO:0008150,GO:0009889,GO:0009893,GO:0009987,GO:0010468,GO:0010556,GO:0010604,GO:0010638,GO:0019219,GO:0019222,GO:0023052,GO:0031323,GO:0031325,GO:0031326,GO:0031935,GO:0031937,GO:0033043,GO:0033044,GO:0035556,GO:0045935,GO:0048518,GO:0048522,GO:0050789,GO:0050794,GO:0050896,GO:0051052,GO:0051054,GO:0051128,GO:0051130,GO:0051171,GO:0051173,GO:0051252,GO:0051716,GO:0060255,GO:0060968,GO:0065007,GO:0080090,GO:0090308,GO:0090309,GO:1902275,GO:1903506,GO:1905269,GO:1990841,GO:2000112,GO:2001141,GO:2001252	ko:K11421	MBD,Pre-SET,SET
g17604.t1	Chr 6	106582.XP_004541273.1	Signal transduction mechanisms	Belongs to the protein kinase superfamily	CLK3	-	ko:K08823	Pkinase
g17605.t1	Chr 6	215358.XP_010731126.1	Function unknown	Zinc finger and BTB	ZBTB7B	-	ko:K10494	BTB,zf-C2H2
g17606.t1	Chr 6	32507.XP_006804891.1	Energy production and conversion	Core subunit of the mitochondrial membrane respiratory chain NADH dehydrogenase (Complex I) that is believed to belong to the minimal assembly required for catalysis. Complex I functions in the transfer of electrons from NADH to the respiratory chain	-	-	ko:K03942	Complex1_51K,NADH_4Fe-4S,SLBB
g17607.t1	Chr 6	69293.ENSGACP00000015375	RNA processing and modification	KIAA0907 protein	kiaa0907	GO:0000245,GO:0000375,GO:0000377,GO:0000398,GO:0003674,GO:0003676,GO:0003723,GO:0005488,GO:0005575,GO:0005622,GO:0005623,GO:0005634,GO:0005737,GO:0006139,GO:0006376,GO:0006396,GO:0006397,GO:0006725,GO:0006807,GO:0008150,GO:0008152,GO:0008380,GO:0009987,GO:0010467,GO:0016043,GO:0016070,GO:0016071,GO:0022607,GO:0022613,GO:0022618,GO:0034622,GO:0034641,GO:0043170,GO:0043226,GO:0043227,GO:0043229,GO:0043231,GO:0043933,GO:0044085,GO:0044237,GO:0044238,GO:0044424,GO:0044464,GO:0046483,GO:0065003,GO:0071704,GO:0071826,GO:0071840,GO:0090304,GO:0097159,GO:1901360,GO:1901363	-	-
g17608.t1	Chr 6	244447.XP_008321407.1	Function unknown	Belongs to the G-protein coupled receptor 1 family	-	-	ko:K04241	7tm_1
g17610.t1	Chr 6	215358.XP_010731120.1	Cytoskeleton	Belongs to the TRAFAC class myosin-kinesin ATPase superfamily. Myosin family	-	-	ko:K10352	Myosin_N,Myosin_head,Myosin_tail_1
g17613.t1	Chr 6	69293.ENSGACP00000015332	Function unknown	Mpv17-like	-	-	ko:K13349	Mpv17_PMP22
g17614.t1	Chr 6	215358.XP_010754809.1	Translation, ribosomal structure, and biogenesis	ribosomal protein L18	rpl18	GO:0002181,GO:0005575,GO:0005622,GO:0005623,GO:0005737,GO:0005829,GO:0005840,GO:0005844,GO:0006412,GO:0006518,GO:0006807,GO:0008150,GO:0008152,GO:0009058,GO:0009059,GO:0009987,GO:0010467,GO:0015934,GO:0019538,GO:0022625,GO:0022626,GO:0032991,GO:0034641,GO:0034645,GO:0042788,GO:0043043,GO:0043170,GO:0043226,GO:0043228,GO:0043229,GO:0043232,GO:0043603,GO:0043604,GO:0044237,GO:0044238,GO:0044249,GO:0044260,GO:0044267,GO:0044271,GO:0044391,GO:0044422,GO:0044424,GO:0044444,GO:0044445,GO:0044446,GO:0044464,GO:0071704,GO:1901564,GO:1901566,GO:1901576,GO:1990904	ko:K02883	Ribosomal_L18
g17615.t1	Chr 6	215358.XP_010754808.1	IT	Sphingosine kinase	sphk2	-	ko:K04718	DAGK_cat
g17616.t1	Chr 6	244447.XP_008321402.1	Intracellular trafficking, secretion, and vesicular transport	Cytohesin 2	CYTH2	-	ko:K18441	PH,Sec7
g17617.t1	Chr 6	215358.XP_010752806.1	Function unknown	Si dkey-283b15.2	-	-	-	Pentaxin
g17619.t1	Chr 6	215358.XP_010752805.1	Function unknown	NADH dehydrogenase ubiquinone 1 alpha subcomplex	ndufa3	-	ko:K03947	NADHdh_A3
g17620.t1	Chr 6	32507.XP_006804875.1	Transcription	CCR4-NOT transcription complex subunit	cnot3	-	ko:K12580	NOT2_3_5,Not3
g17621.t1	Chr 6	303518.XP_005732079.1	Signal transduction mechanisms	Lemur tyrosine kinase 3	LMTK3	-	ko:K08899	Pkinase_Tyr
g17622.t1	Chr 6	69293.ENSGACP00000015153	Function unknown	Leukocyte receptor cluster	leng1	-	-	Cir_N
g17623.t1	Chr 6	215358.XP_010742618.1	Function unknown	Transmembrane channel-like	tmc4	-	ko:K21988	TMC
g17624.t1	Chr 6	215358.XP_010742619.1	Function unknown	Membrane bound O-acyltransferase domain containing 7	mboat7	-	ko:K13516	MBOAT
g17625.t1	Chr 6	106582.XP_004541228.1	Translation, ribosomal structure, and biogenesis	ribosomal protein S9	rps9	-	ko:K02997	Ribosomal_S4,S4
g17626.t1	Chr 6	215358.XP_010742624.1	RNA processing and modification	RNA binding protein fox-1 homolog	-	GO:0000381,GO:0003008,GO:0003013,GO:0003015,GO:0003674,GO:0003676,GO:0003723,GO:0003729,GO:0005488,GO:0005575,GO:0005622,GO:0005623,GO:0005634,GO:0005737,GO:0006139,GO:0006396,GO:0006725,GO:0006807,GO:0007275,GO:0007399,GO:0007507,GO:0007517,GO:0007519,GO:0008150,GO:0008152,GO:0008380,GO:0009888,GO:0009987,GO:0010467,GO:0010468,GO:0014706,GO:0014902,GO:0014904,GO:0016070,GO:0019219,GO:0019222,GO:0030154,GO:0031323,GO:0032501,GO:0032502,GO:0034641,GO:0035051,GO:0042692,GO:0043170,GO:0043226,GO:0043227,GO:0043229,GO:0043231,GO:0043484,GO:0044237,GO:0044238,GO:0044424,GO:0044464,GO:0046483,GO:0048024,GO:0048468,GO:0048513,GO:0048731,GO:0048738,GO:0048739,GO:0048741,GO:0048747,GO:0048856,GO:0048869,GO:0050684,GO:0050789,GO:0050794,GO:0051146,GO:0051171,GO:0051252,GO:0055001,GO:0055002,GO:0055006,GO:0055007,GO:0055013,GO:0060255,GO:0060537,GO:0060538,GO:0061061,GO:0065007,GO:0071704,GO:0072359,GO:0080090,GO:0090304,GO:0097159,GO:1901360,GO:1901363,GO:1903311	ko:K14946	Fox-1_C,RRM_1
g17627.t1	Chr 6	69293.ENSGACP00000014228	Transcription	Leukocyte receptor cluster	LENG8	-	-	SAC3_GANP
g17629.t1	Chr 6	144197.XP_008284049.1	Transcription	Leukocyte receptor cluster	LENG8	-	-	SAC3_GANP
g17630.t1	Chr 6	215358.XP_010742625.1	Function unknown	CDC42 effector protein (Rho GTPase binding) 1b	cdc42ep5	-	-	BORG_CEP,PBD
g17631.t1	Chr 6	215358.XP_010742627.1	Transcription	Glutamate-rich WD	grwd1	-	ko:K14848	CAF1C_H4-bd,WD40
g17632.t1	Chr 6	215358.XP_010742629.1	EU	Folliculin	flcn	-	ko:K09594	Folliculin,Folliculin_C
g17633.t1	Chr 6	215358.XP_010742632.1	Function unknown	Leukocyte receptor cluster	leng9	-	-	AKAP7_NLS,DUF504,zf-CCCH
g17634.t1	Chr 6	32507.XP_006803020.1	Inorganic ion transport and metabolism	Tweety homolog	ttyh1	-	-	Tweety
g17635.t1	Chr 6	106582.XP_004541211.1	Function unknown	Josephin domain containing 2	josd2	-	ko:K15235	Josephin
g17636.t1	Chr 6	215358.XP_010742638.1	Posttranslational modification, protein turnover, chaperones	ubiquitin-conjugating enzyme	UBE2S	GO:0000151,GO:0000152,GO:0000209,GO:0000278,GO:0000280,GO:0003674,GO:0003824,GO:0004842,GO:0005488,GO:0005515,GO:0005575,GO:0005622,GO:0005623,GO:0005634,GO:0005680,GO:0005737,GO:0006464,GO:0006508,GO:0006511,GO:0006807,GO:0006996,GO:0007049,GO:0008150,GO:0008152,GO:0009056,GO:0009057,GO:0009893,GO:0009987,GO:0010458,GO:0010498,GO:0010604,GO:0010992,GO:0010994,GO:0016043,GO:0016567,GO:0016740,GO:0019222,GO:0019538,GO:0019725,GO:0019787,GO:0019899,GO:0019941,GO:0022402,GO:0022607,GO:0030163,GO:0031145,GO:0031323,GO:0031325,GO:0031396,GO:0031398,GO:0031399,GO:0031401,GO:0031461,GO:0031625,GO:0032268,GO:0032270,GO:0032446,GO:0032991,GO:0034622,GO:0036211,GO:0042592,GO:0043085,GO:0043161,GO:0043170,GO:0043226,GO:0043227,GO:0043229,GO:0043231,GO:0043412,GO:0043632,GO:0043933,GO:0044085,GO:0044093,GO:0044237,GO:0044238,GO:0044248,GO:0044257,GO:0044260,GO:0044265,GO:0044267,GO:0044389,GO:0044422,GO:0044424,GO:0044428,GO:0044446,GO:0044464,GO:0044770,GO:0044772,GO:0048285,GO:0048518,GO:0048522,GO:0050789,GO:0050790,GO:0050794,GO:0051171,GO:0051173,GO:0051246,GO:0051247,GO:0051258,GO:0051338,GO:0051347,GO:0051438,GO:0051443,GO:0051603,GO:0060255,GO:0061630,GO:0061659,GO:0065003,GO:0065007,GO:0065008,GO:0065009,GO:0070647,GO:0070979,GO:0071704,GO:0071840,GO:0080090,GO:0140014,GO:0140096,GO:1901564,GO:1901565,GO:1901575,GO:1902494,GO:1903047,GO:1903320,GO:1903322,GO:1904666,GO:1904668,GO:1990234	ko:K10583	UQ_con
g17640.t1	Chr 6	215358.XP_010742639.1	Function unknown	Zinc finger protein	-	-	-	zf-C2H2
g17641.t1	Chr 6	303518.XP_005732052.1	Transcription	D site of albumin promoter (albumin D-box) binding protein b	dbp	-	ko:K09057	bZIP_2
g17643.t1	Chr 6	32507.XP_006803006.1	EPT	Glutamate receptor, ionotropic	-	-	ko:K05212	ANF_receptor,Lig_chan,Lig_chan-Glu_bd,NMDAR2_C,SBP_bac_3
g17645.t1	Chr 6	303518.XP_005732045.1	Signal transduction mechanisms	Protein kinase C, gamma	-	-	ko:K19663	C1_1,C2,Pkinase,Pkinase_C
g17647.t1	Chr 6	244447.XP_008320863.1	Inorganic ion transport and metabolism	Calcium channel, voltage-dependent, gamma subunit 8b	cacng8	-	ko:K04873	PMP22_Claudin
g17648.t1	Chr 6	144197.XP_008300597.1	Inorganic ion transport and metabolism	Calcium channel, voltage-dependent, gamma subunit	cacng6	-	ko:K04871	Claudin_2
g17649.t1	Chr 6	8083.ENSXMAP00000012003	RNA processing and modification	U2 small nuclear RNA auxiliary factor	u2af2	-	ko:K12837	RRM_1
g17650.t1	Chr 6	8128.ENSONIP00000016113	Function unknown	Coiled-coil domain containing 106a	-	-	-	CCDC106
g17651.t1	Chr 6	215358.XP_010742706.1	Signal transduction mechanisms	Si dkey-17m8.1	-	-	-	JIP_LZII,Jnk-SapK_ap_N
g17651.t2	Chr 6	144197.XP_008293965.1	Signal transduction mechanisms	Si dkey-17m8.1	-	-	-	JIP_LZII,Jnk-SapK_ap_N
g17652.t1	Chr 6	215358.XP_010742708.1	Signal transduction mechanisms	EF-hand domain pair	-	-	ko:K13764	EF-hand_6,EF-hand_7
g17653.t1	Chr 6	32507.XP_006802995.1	Function unknown	Germ cell-specific gene 1-like	-	-	-	GSG-1,PMP22_Claudin
g17654.t1	Chr 6	144197.XP_008293968.1	Posttranslational modification, protein turnover, chaperones	ATG12 autophagy related 12 homolog (S. cerevisiae)	atg12	-	ko:K08336	APG12
g17655.t1	Chr 6	106582.XP_004550781.1	Secondary metabolites biosynthesis, transport, and catabolism	Isochorismatase domain containing 2	isoc2	GO:0005575,GO:0005622,GO:0005623,GO:0005737,GO:0044424,GO:0044464	-	Isochorismatase
g17656.t1	Chr 6	215358.XP_010748643.1	Transcription	Forkhead box	-	-	ko:K09403	Forkhead
g17657.t1	Chr 6	144197.XP_008293972.1	Nucleotide transport and metabolism	Epsin-1-like isoform X1	epn1	-	ko:K12471	ENTH
g17658.t1	Chr 6	106582.XP_004550790.1	Signal transduction mechanisms	Serine threonine-protein kinase	sbk2	-	ko:K08858	Pkinase
g17659.t1	Chr 6	144197.XP_008293975.1	Function unknown	Microfibrillar-associated protein	mfap5	-	-	MAGP
g17660.t1	Chr 6	69293.ENSGACP00000013952	Function unknown	NECAP endocytosis associated 1	-	-	ko:K20069	DUF1681
g17661.t1	Chr 6	69293.ENSGACP00000013915	Function unknown	Activation-induced cytidine deaminase	aicda	-	ko:K10989	APOBEC_N
g17662.t1	Chr 6	215358.XP_010748652.1	Function unknown	N-acetyltransferase 14	NAT14	-	-	Acetyltransf_1,Acetyltransf_10
g17663.t1	Chr 6	8153.XP_005925348.1	Transcription	Zinc finger protein 628	ZNF628	-	-	zf-C2H2
g17664.t1	Chr 6	215358.XP_010748653.1	Function unknown	Interleukin 11a	-	-	ko:K05417	IL11
g17665.t1	Chr 6	106582.XP_004550797.1	Cytoskeleton	Ras interacting protein 1	rasip1	-	-	DIL,RA
g17666.t1	Chr 6	215358.XP_010748654.1	Cytoskeleton	Ras interacting protein 1	rasip1	-	-	DIL,RA
g17667.t1	Chr 6	69293.ENSGACP00000013877	Energy production and conversion	This protein is one of the nuclear-coded polypeptide chains of cytochrome c oxidase, the terminal oxidase in mitochondrial electron transport	-	-	ko:K02267	COX6B
g17668.t1	Chr 6	69293.ENSGACP00000013859	Carbohydrate transport and metabolism	Solute carrier family 2 (facilitated glucose transporter), member	-	-	ko:K07299	Sugar_tr
g17669.t1	Chr 6	32507.XP_006802980.1	Signal transduction mechanisms	Ephrin type-B receptor	ephb6	-	ko:K05114	EphA2_TM,Ephrin_lbd,Ephrin_rec_like,Pkinase_Tyr,SAM_1,fn3
g17670.t1	Chr 6	215358.XP_010741749.1	PT	Transient receptor potential cation channel subfamily V member	trpv5	-	ko:K04975	Ank_2,Ank_3,Ion_trans
g17671.t1	Chr 6	69293.ENSGACP00000013831	TV	C-type lectin domain family	clec2d	-	ko:K17513,ko:K17515	Lectin_C
g17672.t1	Chr 6	32507.XP_006802976.1	Cytoskeleton	GABA(A) receptor-associated protein like 1	GABARAPL1	-	ko:K08341	Atg8
g17673.t1	Chr 6	215358.XP_010741744.1	Signal transduction mechanisms	rho guanine nucleotide exchange factor	ARHGEF5	-	ko:K20684	RhoGEF,SH3_1,SH3_9
g17674.t1	Chr 6	215358.XP_010741743.1	Signal transduction mechanisms	Mannose-6-phosphate receptor (cation dependent)	m6pr	-	ko:K10089	Man-6-P_recep
g17675.t1	Chr 6	215358.XP_010741741.1	Function unknown	Polyhomeotic homolog 1	phc1	-	ko:K11456	PHC2_SAM_assoc,SAM_1
g17676.t1	Chr 6	215358.XP_010741741.1	Function unknown	Polyhomeotic homolog 1	phc1	-	ko:K11456	PHC2_SAM_assoc,SAM_1
g17677.t1	Chr 6	215358.XP_010741740.1	Signal transduction mechanisms	Serine threonine tyrosine kinase 1	-	-	ko:K17510	Pkinase_Tyr
g17679.t1	Chr 6	32507.XP_006802961.1	Inorganic ion transport and metabolism	Chloride channel	clcn1	-	ko:K05010	Voltage_CLC
g17680.t1	Chr 6	144197.XP_008296399.1	Function unknown	Family with sequence similarity 131 member	fam131b	-	-	FAM131
g17681.t1	Chr 6	32507.XP_006802957.1	Signal transduction mechanisms	LIM domain	zyx	-	ko:K06273	LIM
g17683.t1	Chr 6	215358.XP_010741731.1	Translation, ribosomal structure, and biogenesis	EMG1 N1-specific pseudouridine methyltransferase	EMG1	-	ko:K14568	EMG1
g17684.t1	Chr 6	215358.XP_010741730.1	RNA processing and modification	Belongs to the class I-like SAM-binding methyltransferase superfamily. RsmB NOP family	nop2	-	ko:K14835	Methyltr_RsmB-F,Methyltr_RsmF_N
g17685.t1	Chr 6	215358.XP_010741724.1	BD	Regulatory subunit of the condensin complex, a complex required for conversion of interphase chromatin into mitotic-like condense chromosomes. The condensin complex probably introduces positive supercoils into relaxed DNA in the presence of type I topoisomerases and converts nicked DNA into positive knotted forms in the presence of type II topoisomerases	ncapd2	-	ko:K06677	Cnd1,Cnd1_N
g17686.t1	Chr 6	215358.XP_010741721.1	Cell wall/membrane/envelope biogenesis	C-type natriuretic peptide	cnp-1	GO:0005575,GO:0005576	ko:K12334,ko:K12336	ANP
g17687.t1	Chr 6	32507.XP_006802948.1	Carbohydrate transport and metabolism	Glyceraldehyde-3-phosphate dehydrogenase	gapdh	GO:0000226,GO:0003674,GO:0003824,GO:0004365,GO:0005488,GO:0005515,GO:0005575,GO:0005622,GO:0005623,GO:0005634,GO:0005737,GO:0005829,GO:0005856,GO:0006464,GO:0006807,GO:0006915,GO:0006996,GO:0007010,GO:0007017,GO:0008017,GO:0008092,GO:0008150,GO:0008152,GO:0008219,GO:0009987,GO:0012501,GO:0015630,GO:0015631,GO:0016043,GO:0016491,GO:0016620,GO:0016740,GO:0016769,GO:0016903,GO:0017014,GO:0018119,GO:0018193,GO:0018198,GO:0019538,GO:0031647,GO:0035605,GO:0035606,GO:0036211,GO:0043170,GO:0043226,GO:0043227,GO:0043228,GO:0043229,GO:0043231,GO:0043232,GO:0043412,GO:0043891,GO:0044237,GO:0044238,GO:0044260,GO:0044267,GO:0044424,GO:0044444,GO:0044464,GO:0050821,GO:0051402,GO:0055114,GO:0065007,GO:0065008,GO:0070997,GO:0071704,GO:0071840,GO:0140096,GO:1901564	ko:K00134	Gp_dh_C,Gp_dh_N
g17688.t1	Chr 6	69293.ENSGACP00000013489	Function unknown	7 transmembrane receptor (rhodopsin family)	-	-	ko:K08385	7tm_1
g17689.t1	Chr 6	215358.XP_010741720.1	Function unknown	Intermediate filament family orphan	iffo1	-	-	Filament
g17690.t1	Chr 6	106582.XP_004550837.1	Function unknown	Tumor necrosis factor receptor / nerve growth factor receptor repeats.	-	-	-	TNFR_c6
g17691.t1	Chr 6	69293.ENSGACP00000013477	Signal transduction mechanisms	Tumor necrosis factor receptor superfamily member	tnfrsf1a	-	ko:K03158	Death,TNFR_c6
g17692.t1	Chr 6	244447.XP_008321083.1	Signal transduction mechanisms	Pleckstrin homology domain containing, family G (with RhoGef domain) member 6	plekhg6	-	ko:K19464	RhoGEF
g17693.t1	Chr 6	215358.XP_010741715.1	Signal transduction mechanisms	Lymphocyte activation gene 3	LAG3	-	ko:K06565	Ig_3,V-set,ig
g17694.t1	Chr 6	215358.XP_010741712.1	Translation, ribosomal structure, and biogenesis	ribosomal protein L51	MRPL51	GO:0000313,GO:0000315,GO:0003674,GO:0003735,GO:0005198,GO:0005575,GO:0005622,GO:0005623,GO:0005737,GO:0005739,GO:0005759,GO:0005761,GO:0005762,GO:0005840,GO:0006412,GO:0006518,GO:0006807,GO:0008150,GO:0008152,GO:0009058,GO:0009059,GO:0009987,GO:0010467,GO:0015934,GO:0019538,GO:0031974,GO:0032991,GO:0034641,GO:0034645,GO:0043043,GO:0043170,GO:0043226,GO:0043227,GO:0043228,GO:0043229,GO:0043231,GO:0043232,GO:0043233,GO:0043603,GO:0043604,GO:0044237,GO:0044238,GO:0044249,GO:0044260,GO:0044267,GO:0044271,GO:0044391,GO:0044422,GO:0044424,GO:0044429,GO:0044444,GO:0044446,GO:0044464,GO:0070013,GO:0071704,GO:0098798,GO:1901564,GO:1901566,GO:1901576,GO:1990904	ko:K17432	MRP-L51
g17696.t1	Chr 6	8049.ENSGMOP00000011015	Intracellular trafficking, secretion, and vesicular transport	Vesicle-associated membrane protein 1 (synaptobrevin 1)	vamp1	-	ko:K08510	Synaptobrevin
g17697.t1	Chr 6	215358.XP_010741708.1	Signal transduction mechanisms	TAP binding protein-like	tapbpl	-	-	C1-set,V-set
g17698.t1	Chr 6	215358.XP_010746113.1	Signal transduction mechanisms	complement	C1RL	-	ko:K01330	CUB,EGF_CA,FXa_inhibition,Sushi,Trypsin
g17699.t1	Chr 6	144197.XP_008278409.1	Signal transduction mechanisms	complement	C1RL	-	ko:K01330	CUB,EGF_CA,FXa_inhibition,Sushi,Trypsin
g17700.t1	Chr 6	215358.XP_010746107.1	Signal transduction mechanisms	Lymphotoxin beta receptor (TNFR superfamily, member 3)	LTBR	-	ko:K03159,ko:K03160	TNFR_c6
g17701.t1	Chr 6	8090.ENSORLP00000015487	Lipid transport and metabolism	Retinol binding protein 1a, cellular	rbp5	-	-	Lipocalin
g17702.t1	Chr 6	215358.XP_010746103.1	Signal transduction mechanisms	phosphatase, non-receptor type 6	ptpn6	-	ko:K05697	SH2,Y_phosphatase
g17703.t1	Chr 6	215358.XP_010746101.1	KL	Chromodomain helicase DNA binding protein	chd4	-	ko:K11643	CHDCT2,CHDNT,Chromo,DUF1086,DUF1087,Helicase_C,PHD,SNF2_N
g17704.t1	Chr 6	215358.XP_010746101.1	KL	Chromodomain helicase DNA binding protein	chd4	-	ko:K11643	CHDCT2,CHDNT,Chromo,DUF1086,DUF1087,Helicase_C,PHD,SNF2_N
g17705.t1	Chr 6	215358.XP_010746100.1	Signal transduction mechanisms	Ligand for members of the frizzled family of seven transmembrane receptors	wnt4b	-	ko:K00408	wnt
g17706.t1	Chr 6	215358.XP_010746098.1	Intracellular trafficking, secretion, and vesicular transport	cell division	-	-	ko:K04393	Ras
g17707.t1	Chr 6	69293.ENSGACP00000013256	Carbohydrate transport and metabolism	Enolase 2	eno2	-	ko:K01689	Enolase_C,Enolase_N
g17708.t1	Chr 6	215358.XP_010746115.1	Transcription	Atrophin 1	atn1	-	-	Atrophin-1
g17709.t1	Chr 6	215358.XP_010746091.1	Carbohydrate transport and metabolism	triosephosphate isomerase	tpi1	GO:0003674,GO:0003824,GO:0004807,GO:0005575,GO:0005622,GO:0005623,GO:0005737,GO:0005829,GO:0005975,GO:0005996,GO:0006006,GO:0006066,GO:0006071,GO:0006081,GO:0006082,GO:0006090,GO:0006091,GO:0006094,GO:0006096,GO:0006139,GO:0006163,GO:0006164,GO:0006165,GO:0006725,GO:0006732,GO:0006733,GO:0006753,GO:0006754,GO:0006757,GO:0006793,GO:0006796,GO:0006807,GO:0008150,GO:0008152,GO:0009056,GO:0009058,GO:0009108,GO:0009117,GO:0009123,GO:0009124,GO:0009126,GO:0009127,GO:0009132,GO:0009135,GO:0009141,GO:0009142,GO:0009144,GO:0009145,GO:0009150,GO:0009152,GO:0009156,GO:0009161,GO:0009165,GO:0009166,GO:0009167,GO:0009168,GO:0009179,GO:0009185,GO:0009199,GO:0009201,GO:0009205,GO:0009206,GO:0009259,GO:0009260,GO:0009987,GO:0016051,GO:0016052,GO:0016053,GO:0016310,GO:0016853,GO:0016860,GO:0016861,GO:0017144,GO:0018130,GO:0019318,GO:0019319,GO:0019359,GO:0019362,GO:0019363,GO:0019400,GO:0019405,GO:0019438,GO:0019439,GO:0019563,GO:0019637,GO:0019682,GO:0019693,GO:0019751,GO:0019752,GO:0032787,GO:0034404,GO:0034641,GO:0034654,GO:0034655,GO:0042866,GO:0043436,GO:0044237,GO:0044238,GO:0044248,GO:0044249,GO:0044262,GO:0044270,GO:0044271,GO:0044275,GO:0044281,GO:0044282,GO:0044283,GO:0044424,GO:0044444,GO:0044464,GO:0046031,GO:0046034,GO:0046164,GO:0046166,GO:0046174,GO:0046184,GO:0046364,GO:0046390,GO:0046394,GO:0046434,GO:0046483,GO:0046496,GO:0046700,GO:0046939,GO:0051186,GO:0051188,GO:0055086,GO:0071704,GO:0072330,GO:0072521,GO:0072522,GO:0072524,GO:0072525,GO:0090407,GO:1901135,GO:1901137,GO:1901292,GO:1901293,GO:1901360,GO:1901361,GO:1901362,GO:1901564,GO:1901566,GO:1901575,GO:1901576,GO:1901615,GO:1901616	ko:K01803	TIM
g17710.t1	Chr 6	215358.XP_010733298.1	Function unknown	Si ch211-69g19.2	cdca3	-	-	-
g17711.t1	Chr 6	144197.XP_008303729.1	Function unknown	Guanine nucleotide binding protein (G protein), beta polypeptide 3a	gnb3	-	ko:K07825	WD40
g17712.t1	Chr 6	8128.ENSONIP00000016356	Function unknown	Prolyl 3-hydroxylase 3	leprel2	-	ko:K22460	2OG-FeII_Oxy_3
g17713.t1	Chr 6	8128.ENSONIP00000016364	Posttranslational modification, protein turnover, chaperones	Ubiquitin specific protease 5	usp5	-	ko:K11836	UBA,UCH,UCH_1,zf-UBP
g17714.t1	Chr 6	144197.XP_008293847.1	Signal transduction mechanisms	Immunoglobulin	-	-	-	I-set,Ig_2,Ig_3,V-set,ig
g17715.t1	Chr 6	303518.XP_005731922.1	Transcription	Zinc finger protein	znf384	-	-	zf-C2H2
g17716.t1	Chr 6	215358.XP_010733316.1	Function unknown	Guanine nucleotide binding protein-like 1	gnl1	-	-	MMR_HSR1
g17717.t1	Chr 6	69293.ENSGACP00000012882	Signal transduction mechanisms	Discoidin domain receptor family, member 1	ddr1	-	ko:K05124	F5_F8_type_C,Pkinase_Tyr
g17719.t1	Chr 6	215358.XP_010733317.1	Signal transduction mechanisms	Discoidin domain receptor family, member 1	ddr1	-	ko:K05124	F5_F8_type_C,Pkinase_Tyr
g17721.t1	Chr 6	106582.XP_004550914.1	Cytoskeleton	Tubulin is the major constituent of microtubules. It binds two moles of GTP, one at an exchangeable site on the beta chain and one at a non-exchangeable site on the alpha chain	tubb	-	ko:K07375	Tubulin,Tubulin_C
g17722.t1	Chr 6	106582.XP_004550910.1	DKLT	Mediator of DNA damage checkpoint protein	mdc1	-	ko:K20780	FHA,RTT107_BRCT_5
g17723.t1	Chr 6	215358.XP_010733384.1	Function unknown	Si dkeyp-77h1.4	prrt2	-	-	-
g17724.t1	Chr 6	32507.XP_006802890.1	Posttranslational modification, protein turnover, chaperones	PRY	-	-	ko:K12015,ko:K12034	PRY,SPRY
g17725.t1	Chr 6	144197.XP_008293809.1	Translation, ribosomal structure, and biogenesis	Belongs to the class-I aminoacyl-tRNA synthetase family	vars	GO:0003674,GO:0003824,GO:0004812,GO:0004832,GO:0006082,GO:0006139,GO:0006399,GO:0006412,GO:0006418,GO:0006438,GO:0006518,GO:0006520,GO:0006725,GO:0006807,GO:0008150,GO:0008152,GO:0009058,GO:0009059,GO:0009987,GO:0010467,GO:0016070,GO:0016874,GO:0016875,GO:0019538,GO:0019752,GO:0034641,GO:0034645,GO:0034660,GO:0043038,GO:0043039,GO:0043043,GO:0043170,GO:0043436,GO:0043603,GO:0043604,GO:0044237,GO:0044238,GO:0044249,GO:0044260,GO:0044267,GO:0044271,GO:0044281,GO:0046483,GO:0071704,GO:0090304,GO:0140098,GO:0140101,GO:1901360,GO:1901564,GO:1901566,GO:1901576	ko:K01873	Anticodon_1,GST_C,Val_tRNA-synt_C,tRNA-synt_1
g17726.t1	Chr 6	215358.XP_010733331.1	Function unknown	Abhydrolase domain containing 16A	abhd16a	-	-	Abhydrolase_1
g17727.t1	Chr 6	144197.XP_008298208.1	Signal transduction mechanisms	Si ch73-22o12.1	pvrl2	-	ko:K06531	C2-set_2,Ig_3,V-set,ig
g17728.t1	Chr 6	8153.XP_005925221.1	Signal transduction mechanisms	Si ch73-22o12.1	pvrl2	-	ko:K06531	C2-set_2,Ig_3,V-set,ig
g17730.t1	Chr 6	215358.XP_010733335.1	Inorganic ion transport and metabolism	ATPase, Na K transporting, alpha	atp1a3	-	ko:K01539	Cation_ATPase,Cation_ATPase_C,Cation_ATPase_N,E1-E2_ATPase,Hydrolase
g17731.t1	Chr 6	144197.XP_008287353.1	Transcription	POU domain, class 2, transcription factor	pou2f2	-	ko:K09364	Homeobox,Pou
g17733.t1	Chr 6	144197.XP_008287354.1	Transcription	erythroblast transformation specific domain	-	-	ko:K09434	Ets
g17734.t1	Chr 6	144197.XP_008287356.1	Transcription	capicua homolog	cic	-	ko:K20225	DUF4819,HMG_box
g17735.t1	Chr 6	215358.XP_010733387.1	Transcription	Zinc finger protein	znf574	-	-	zf-C2H2,zf-C2H2_6,zf-met
g17736.t1	Chr 6	215358.XP_010733342.1	Signal transduction mechanisms	Glycogen synthase kinase 3 alpha b	gsk3a	-	ko:K08822	Pkinase
g17737.t1	Chr 6	144197.XP_008287364.1	Function unknown	zinc finger protein	-	-	-	zf-C2H2,zf-C2H2_4
g17738.t1	Chr 6	303518.XP_005731883.1	EPT	Glutamate receptor ionotropic, kainate	grik5	-	ko:K05205	ANF_receptor,Lig_chan,Lig_chan-Glu_bd
g17739.t1	Chr 6	215358.XP_010733347.1	Signal transduction mechanisms	Carcinoembryonic antigen-related cell adhesion molecule	-	-	ko:K06499	I-set,Ig_2,Ig_3,Receptor_2B4,V-set,ig
g17740.t1	Chr 6	106582.XP_004550952.1	Signal transduction mechanisms	Carcinoembryonic antigen-related cell adhesion molecule	-	-	ko:K06499	I-set,Ig_2,Ig_3,Receptor_2B4,V-set,ig
g17741.t1	Chr 6	215358.XP_010733392.1	Signal transduction mechanisms	Carcinoembryonic antigen-related cell adhesion molecule	-	-	ko:K06499,ko:K17341	I-set,Ig_2,Ig_3
g17742.t1	Chr 6	144197.XP_008288302.1	TV	Platelet-activating factor acetylhydrolase, isoform Ib, gamma subunit	pafah1b3	-	ko:K16795	Lipase_GDSL_2
g17743.t1	Chr 6	215358.XP_010733352.1	-	-	-	-	-	-
g17744.t1	Chr 6	215358.XP_010733359.1	Function unknown	keratinization	-	-	-	PLAC8
g17745.t1	Chr 6	144197.XP_008288299.1	Signal transduction mechanisms	Chemokine (C-X-C motif) receptor 3, tandem duplicate 2	-	GO:0001775,GO:0002252,GO:0002263,GO:0002274,GO:0002275,GO:0002281,GO:0002366,GO:0002376,GO:0002522,GO:0006928,GO:0006935,GO:0006955,GO:0007154,GO:0007165,GO:0007166,GO:0008150,GO:0009605,GO:0009607,GO:0009617,GO:0009987,GO:0010033,GO:0016477,GO:0019221,GO:0023052,GO:0030595,GO:0034097,GO:0040011,GO:0042116,GO:0042221,GO:0042330,GO:0043207,GO:0045321,GO:0048246,GO:0048870,GO:0050789,GO:0050794,GO:0050896,GO:0050900,GO:0051179,GO:0051674,GO:0051704,GO:0051707,GO:0051716,GO:0060326,GO:0065007,GO:0070098,GO:0070887,GO:0071310,GO:0071345,GO:0097529,GO:1905517	ko:K04188	7tm_1
g17746.t1	Chr 6	215358.XP_010733361.1	Signal transduction mechanisms	c-X-C chemokine receptor type	-	-	ko:K04188	7tm_1
g17747.t1	Chr 6	144197.XP_008288294.1	Signal transduction mechanisms	c-X-C chemokine receptor type	cxcr3	-	ko:K04188	7tm_1
g17748.t1	Chr 6	144197.XP_008288296.1	Posttranslational modification, protein turnover, chaperones	Tripartite motif containing 35-28	-	-	ko:K12012,ko:K12015	PRY,SPRY,zf-B_box,zf-C3HC4_2,zf-C3HC4_3,zf-RING_UBOX
g17749.t1	Chr 6	215358.XP_010739706.1	Signal transduction mechanisms	Multiple epidermal growth factor-like domains protein	megf8	-	-	CUB,EGF_3,EGF_CA,Kelch_3,Kelch_4,Laminin_EGF,PSI
g17750.t1	Chr 6	144197.XP_008288292.1	Signal transduction mechanisms	Multiple epidermal growth factor-like domains protein	megf8	-	-	CUB,EGF_3,EGF_CA,Kelch_3,Kelch_4,Laminin_EGF,PSI
g17751.t1	Chr 6	144197.XP_008288291.1	Function unknown	Zinc finger protein	znf180	-	ko:K09228	zf-C2H2,zf-C2H2_6
g17751.t2	Chr 6	144197.XP_008288291.1	Function unknown	Zinc finger protein	znf180	-	ko:K09228	zf-C2H2,zf-C2H2_6
g17753.t1	Chr 6	144197.XP_008288290.1	Transcription	Ets2 repressor factor like 1	-	-	-	Ets
g17754.t1	Chr 6	31033.ENSTRUP00000002698	Signal transduction mechanisms	rho guanine nucleotide exchange factor	arhgef1	-	ko:K12330	RGS-like,RhoGEF
g17755.t1	Chr 6	215358.XP_010739688.1	Signal transduction mechanisms	rho guanine nucleotide exchange factor	arhgef1	-	ko:K12330	RGS-like,RhoGEF
g17756.t1	Chr 6	69293.ENSGACP00000004224	Signal transduction mechanisms	CD79a molecule, immunoglobulin-associated alpha	cd79a	-	ko:K06506	V-set,ig
g17757.t1	Chr 6	215358.XP_010739683.1	Lipid transport and metabolism	Hormone-sensitive	lipe	-	ko:K07188	Abhydrolase_3,HSL_N
g17759.t1	Chr 6	215358.XP_010739693.1	TV	Transmembrane protein 145	tmem145	-	-	GpcrRhopsn4
g17760.t1	Chr 6	106582.XP_004550977.1	Translation, ribosomal structure, and biogenesis	ribosomal protein L17	mrpl17	-	ko:K02879	Ribosomal_L17
g17761.t1	Chr 6	144197.XP_008302157.1	Amino acid transport and metabolism	Trypsin-like	-	-	ko:K01312	Trypsin
g17762.t1	Chr 6	144197.XP_008302151.1	Defense mechanisms	Cbl proto-oncogene C, E3 ubiquitin protein ligase	CBLC	-	ko:K04707	Cbl_N,Cbl_N2,Cbl_N3,Prok-RING_4,zf-C3HC4_3
g17763.t1	Chr 6	215358.XP_010739701.1	Function unknown	B-cell CLL lymphoma 3	bcl3	-	ko:K09258	Ank_2,Ank_3,Ank_4
g17764.t1	Chr 6	69293.ENSGACP00000004455	RNA processing and modification	DEAD/DEAH box helicase	-	-	ko:K12614	DEAD,Helicase_C
g17765.t1	Chr 6	69293.ENSGACP00000004536	Function unknown	Apolipoprotein A-II	-	-	-	-
g17766.t1	Chr 6	69293.ENSGACP00000004541	Function unknown	apolipoprotein	apoc2	-	ko:K22287	Apo-CII
g17768.t1	Chr 6	215358.XP_010742290.1	Signal transduction mechanisms	Basal cell adhesion	bcam	-	ko:K06534,ko:K06578	C2-set_2,I-set,Ig_3,ig
g17769.t1	Chr 6	8153.XP_005938290.1	Translation, ribosomal structure, and biogenesis	Ribosomal protein S19	rps19	-	ko:K02966	Ribosomal_S19e
g17771.t1	Chr 6	215358.XP_010742299.1	Signal transduction mechanisms	Cell adhesion molecule	cadm4	-	ko:K06783	C2-set_2,Ig_2,Ig_3,V-set
g17772.t1	Chr 6	215358.XP_010729902.1	Signal transduction mechanisms	Si ch211-79k12.1	-	-	-	Ig_2,Ig_3
g17773.t1	Chr 6	215358.XP_010729903.1	Transcription	TAF12 RNA polymerase II, TATA box binding protein (TBP)-associated factor	taf12	-	ko:K03126	TFIID_20kDa
g17774.t1	Chr 6	144197.XP_008275624.1	Intracellular trafficking, secretion, and vesicular transport	RAB42, member RAS oncogene family	rab42	-	ko:K07925	Ras
g17775.t1	Chr 6	69293.ENSGACP00000018476	Nucleotide transport and metabolism	Catalyzes the ATP-dependent amination of UTP to CTP with either L-glutamine or ammonia as the source of nitrogen	-	-	ko:K01937	CTP_synth_N,GATase
g17777.t1	Chr 6	215358.XP_010729905.1	Function unknown	Cbp p300-interacting transactivator, with Glu Asp-rich carboxy-terminal domain, 4b	-	-	ko:K21361	CITED
g17778.t1	Chr 6	215358.XP_010729906.1	Transcription	Sex comb on midleg homolog 1 (Drosophila)	scmh1	-	ko:K11461	MBT,RBR,SAM_1,SLED
g17778.t2	Chr 6	215358.XP_010729906.1	Transcription	Sex comb on midleg homolog 1 (Drosophila)	scmh1	-	ko:K11461	MBT,RBR,SAM_1,SLED
g17779.t1	Chr 6	144197.XP_008275619.1	Transcription	Forkhead box	-	-	ko:K17847	FOXO-TAD,FOXO_KIX_bdg,Forkhead
g17780.t1	Chr 6	215358.XP_010729909.1	Transcription	Mediator of RNA polymerase II transcription, subunit	med18	GO:0000428,GO:0005575,GO:0005622,GO:0005623,GO:0005634,GO:0005654,GO:0005667,GO:0006139,GO:0006351,GO:0006353,GO:0006366,GO:0006369,GO:0006725,GO:0006807,GO:0008150,GO:0008152,GO:0009058,GO:0009059,GO:0009987,GO:0010467,GO:0016070,GO:0016591,GO:0016592,GO:0018130,GO:0019438,GO:0030880,GO:0031974,GO:0031981,GO:0032774,GO:0032991,GO:0034641,GO:0034645,GO:0034654,GO:0043170,GO:0043226,GO:0043227,GO:0043229,GO:0043231,GO:0043233,GO:0044237,GO:0044238,GO:0044249,GO:0044260,GO:0044271,GO:0044422,GO:0044424,GO:0044428,GO:0044446,GO:0044451,GO:0044464,GO:0044798,GO:0046483,GO:0055029,GO:0061695,GO:0070013,GO:0070847,GO:0071704,GO:0090304,GO:0090575,GO:0097659,GO:1901360,GO:1901362,GO:1901576,GO:1902494,GO:1990234	ko:K15135	Med18
g17781.t1	Chr 6	8081.XP_008429356.1	Secondary metabolites biosynthesis, transport, and catabolism	Cytochrome P450, family 4, subfamily T, polypeptide 8	-	-	ko:K07426	p450
g17782.t1	Chr 6	215358.XP_010729910.1	Function unknown	Thymocyte selection associated family member 2	themis2	-	-	CABIT
g17783.t1	Chr 6	144197.XP_008275611.1	Replication, recombination, and repair	Replication protein	rpa2	-	ko:K10739	RPA_C
g17784.t1	Chr 6	8128.ENSONIP00000020398	Lipid transport and metabolism	Sphingomyelin phosphodiesterase, acid-like 3B	smpdl3b	-	ko:K01128	Metallophos
g17785.t1	Chr 6	215358.XP_010729915.1	CK	trans-2-enoyl-CoA reductase	mecr	-	ko:K07512	ADH_N,ADH_zinc_N
g17786.t1	Chr 6	144197.XP_008275609.1	Translation, ribosomal structure, and biogenesis	lin-28 homolog	LIN28A	-	ko:K18754	CSD,zf-CCHC
g17787.t1	Chr 6	215358.XP_010729919.1	Function unknown	Glycoprotein endo-alpha-1,2-mannosidase-like	maneal	-	-	Glyco_hydro_99
g17788.t1	Chr 6	215358.XP_010729920.1	Translation, ribosomal structure, and biogenesis	yrdC N(6)-threonylcarbamoyltransferase domain containing	yrdc	-	-	Sua5_yciO_yrdC
g17789.t1	Chr 6	215358.XP_010729921.1	Transcription	Transcription factor	mtf1	-	-	zf-C2H2
g17790.t1	Chr 6	215358.XP_010729922.1	Signal transduction mechanisms	Inositol polyphosphate-5-phosphatase B	inpp5b	-	ko:K01099	Exo_endo_phos,INPP5B_PH,RhoGAP
g17792.t1	Chr 6	215358.XP_010729926.1	Function unknown	Zinc finger CCCH-type containing 12A	zc3h12a	-	ko:K18668	RNase_Zc3h12a
g17794.t1	Chr 6	215358.XP_010729958.1	EPT	Glutamate receptor ionotropic, kainate 3	GRIK3	-	ko:K05203	ANF_receptor,Lig_chan,Lig_chan-Glu_bd
g17796.t1	Chr 6	215358.XP_010729960.1	Signal transduction mechanisms	Colony stimulating factor 3 receptor (granulocyte)	csf3r	-	ko:K05061	Lep_receptor_Ig,fn3
g17798.t1	Chr 6	144197.XP_008289513.1	Function unknown	Organic solute carrier partner	oscp1	-	-	Oscp1
g17799.t1	Chr 6	215358.XP_010729934.1	Signal transduction mechanisms	Serine threonine kinase 40	stk40	-	ko:K16312	Pkinase
g17800.t1	Chr 6	144197.XP_008290141.1	Function unknown	eva-1 homolog	eva1b	-	-	FAM176
g17801.t1	Chr 6	215358.XP_010729937.1	Signal transduction mechanisms	SH3 domain-containing protein 21	sh3d21	-	-	SH3_9
g17802.t1	Chr 6	215358.XP_010729939.1	Function unknown	Thyroid hormone receptor associated protein 3a	-	-	ko:K13112	Btz,THRAP3_BCLAF1
g17803.t1	Chr 6	215358.XP_010729943.1	Function unknown	Microtubule-associated protein 7 domain containing 1a	map7d1	-	ko:K16806	MAP7
g17803.t2	Chr 6	215358.XP_010729943.1	Function unknown	Microtubule-associated protein 7 domain containing 1a	map7d1	-	ko:K16806	MAP7
g17804.t1	Chr 6	144197.XP_008290123.1	Signal transduction mechanisms	Mitogen-activated protein kinase kinase kinase	MAP3K6	-	ko:K04426	DUF4071,Pkinase
g17806.t1	Chr 6	215358.XP_010729944.1	Signal transduction mechanisms	Smad nuclear interacting protein	snip1	-	ko:K13108	FHA
g17807.t1	Chr 6	7918.ENSLOCP00000007132	Cytoskeleton	Dynein, axonemal, light intermediate chain 1	dnali1	-	ko:K10410	Ax_dynein_light
g17808.t1	Chr 6	144197.XP_008290121.1	Function unknown	GTPase that associates with pre-60S ribosomal subunits in the nucleolus and is required for their nuclear export and maturation	gnl2	-	ko:K14537	MMR_HSR1,NGP1NT
g17809.t1	Chr 6	215358.XP_010729947.1	Posttranslational modification, protein turnover, chaperones	R-spondin homolog (Xenopus laevis)	rspo1	GO:0001525,GO:0001568,GO:0001944,GO:0005575,GO:0005622,GO:0005623,GO:0005737,GO:0005794,GO:0005829,GO:0007154,GO:0007165,GO:0007166,GO:0007167,GO:0007169,GO:0007275,GO:0008150,GO:0009653,GO:0009966,GO:0009967,GO:0009987,GO:0010646,GO:0010647,GO:0012505,GO:0023051,GO:0023052,GO:0023056,GO:0030111,GO:0030177,GO:0032501,GO:0032502,GO:0035239,GO:0035295,GO:0043226,GO:0043227,GO:0043229,GO:0043231,GO:0044424,GO:0044444,GO:0044464,GO:0048010,GO:0048514,GO:0048518,GO:0048522,GO:0048583,GO:0048584,GO:0048646,GO:0048731,GO:0048856,GO:0050789,GO:0050794,GO:0050896,GO:0051716,GO:0060828,GO:0065007,GO:0072358,GO:0072359,GO:0090263	ko:K19471	Furin-like_2
g17810.t1	Chr 6	69293.ENSGACP00000018087	TZ	four and a half LIM domains	fhl3	-	-	LIM
g17811.t1	Chr 6	31033.ENSTRUP00000023847	TZ	four and a half LIM domains	fhl3	-	-	LIM
g17812.t1	Chr 6	144197.XP_008290115.1	Function unknown	U3 small nucleolar	utp11	-	ko:K14769	Utp11
g17814.t1	Chr 6	69293.ENSGACP00000018072	Transcription	POU domain, class 3, transcription factor	pou3f1	GO:0005575,GO:0005622,GO:0005623,GO:0005634,GO:0043226,GO:0043227,GO:0043229,GO:0043231,GO:0044424,GO:0044464	ko:K09365	Homeobox,Pou
g17825.t1	Chr 6	144197.XP_008278807.1	Intracellular trafficking, secretion, and vesicular transport	Ras-related GTP binding	rragc	-	ko:K16186	Gtr1_RagA
g17826.t1	Chr 6	215358.XP_010736470.1	Function unknown	C-Myc-binding protein	mycbp	-	-	-
g17827.t1	Chr 6	215358.XP_010736474.1	Function unknown	One gap junction consists of a cluster of closely packed pairs of transmembrane channels, the connexons, through which materials of low MW diffuse from one cell to a neighboring cell	gja9	-	ko:K07618	Connexin
g17828.t1	Chr 6	215358.XP_010736468.1	Signal transduction mechanisms	Rhomboid, veinlet-like 2 (Drosophila)	rhbdl2	-	ko:K02857	Rhomboid
g17829.t1	Chr 6	215358.XP_010736467.1	Function unknown	Akirin 1	akirin1	-	-	-
g17830.t1	Chr 6	215358.XP_010736473.1	Signal transduction mechanisms	Belongs to the G-protein coupled receptor 1 family	cnr2	-	ko:K04278	7tm_1
g17831.t1	Chr 6	215358.XP_010736465.1	Transcription	Proline-rich nuclear receptor coactivator	pnrc2	GO:0000184,GO:0000932,GO:0000956,GO:0005575,GO:0005622,GO:0005623,GO:0005634,GO:0005737,GO:0006139,GO:0006401,GO:0006402,GO:0006725,GO:0006807,GO:0008150,GO:0008152,GO:0009056,GO:0009057,GO:0009892,GO:0009987,GO:0010468,GO:0010605,GO:0010629,GO:0016070,GO:0016071,GO:0019222,GO:0019439,GO:0032991,GO:0034641,GO:0034655,GO:0035770,GO:0036464,GO:0043170,GO:0043226,GO:0043227,GO:0043228,GO:0043229,GO:0043231,GO:0043232,GO:0044237,GO:0044238,GO:0044248,GO:0044260,GO:0044265,GO:0044270,GO:0044424,GO:0044444,GO:0044464,GO:0046483,GO:0046700,GO:0048519,GO:0050789,GO:0060255,GO:0065007,GO:0071704,GO:0090304,GO:1901360,GO:1901361,GO:1901575,GO:1990904	ko:K18751	PNRC
g17832.t1	Chr 6	144197.XP_008278815.1	RNA processing and modification	Serine arginine-rich splicing factor	srsf10	-	ko:K12900	RRM_1
g17833.t1	Chr 6	69293.ENSGACP00000018027	Lipid transport and metabolism	Fatty acid binding protein 10a, liver basic	-	GO:0003674,GO:0005488,GO:0031406,GO:0032052,GO:0033293,GO:0036094,GO:0043167,GO:0043168,GO:0043177	-	Lipocalin_7
g17834.t1	Chr 6	144197.XP_008278820.1	Signal transduction mechanisms	Myomesin family, member 3	myom3	-	-	I-set,fn3
g17836.t1	Chr 6	215358.XP_010736459.1	Carbohydrate transport and metabolism	Mannosyl-oligosaccharide 1,2-alpha-mannosidase	man1c1	-	ko:K01230	Glyco_hydro_47
g17837.t1	Chr 6	215358.XP_010736459.1	Carbohydrate transport and metabolism	Mannosyl-oligosaccharide 1,2-alpha-mannosidase	man1c1	-	ko:K01230	Glyco_hydro_47
g17838.t1	Chr 6	144197.XP_008293191.1	Inorganic ion transport and metabolism	Solute carrier family 9, subfamily A (NHE1, cation proton antiporter 1), member 1	slc9a1	-	ko:K05742	NEXCaM_BD,Na_H_Exchanger
g17840.t1	Chr 6	215358.XP_010736455.1	Function unknown	Family with sequence similarity 110, member D	FAM110D	-	-	FAM110_C,FAM110_N
g17842.t1	Chr 6	144197.XP_008293188.1	Lipid transport and metabolism	Adds multiple copies of isopentenyl pyrophosphate (IPP) to farnesyl pyrophosphate (FPP) to produce dehydrodolichyl diphosphate (Dedol-PP), a precursor of dolichol which is utilized as a sugar carrier in protein glycosylation in the endoplasmic reticulum (ER)	dhdds	-	ko:K11778	Prenyltransf
g17843.t1	Chr 6	8081.XP_008429295.1	Translation, ribosomal structure, and biogenesis	Argonaute RISC catalytic component 1	AGO1	-	ko:K11593	ArgoL1,ArgoL2,ArgoMid,ArgoN,PAZ,Piwi
g17844.t1	Chr 6	8128.ENSONIP00000020585	Translation, ribosomal structure, and biogenesis	Required for RNA-mediated gene silencing (RNAi). Binds to short RNAs such as microRNAs (miRNAs) and represses the translation of mRNAs which are complementary to them. Lacks endonuclease activity and does not appear to cleave target mRNAs	AGO3	-	ko:K11593	ArgoL1,ArgoL2,ArgoMid,ArgoN,PAZ,Piwi
g17845.t1	Chr 6	144197.XP_008293180.1	-	-	-	-	-	-
g17846.t1	Chr 6	144197.XP_008293193.1	Signal transduction mechanisms	Immunoglobulin	-	-	-	Ig_3
g17847.t1	Chr 6	144197.XP_008293193.1	Signal transduction mechanisms	Immunoglobulin	-	-	-	Ig_3
g17847.t2	Chr 6	215358.XP_010747167.1	Signal transduction mechanisms	Immunoglobulin	-	-	-	Ig_3
g17848.t1	Chr 6	144197.XP_008296211.1	Signal transduction mechanisms	Free fatty acid receptor	FFAR2	-	ko:K04326,ko:K04328	7tm_1
g17849.t1	Chr 6	144197.XP_008296212.1	Signal transduction mechanisms	Immunoglobulin V-set domain	-	-	-	Ig_3
g17850.t1	Chr 6	106582.XP_004551096.1	Function unknown	Hepcidin	hamp	GO:0001530,GO:0003674,GO:0005488,GO:0005539,GO:0005575,GO:0005576,GO:0006950,GO:0006952,GO:0008150,GO:0008289,GO:0009605,GO:0009607,GO:0009617,GO:0009719,GO:0009725,GO:0009987,GO:0010033,GO:0014070,GO:0032570,GO:0032870,GO:0033993,GO:0035690,GO:0042221,GO:0042493,GO:0042592,GO:0042742,GO:0042834,GO:0043207,GO:0048545,GO:0048878,GO:0050801,GO:0050829,GO:0050830,GO:0050896,GO:0051704,GO:0051707,GO:0051716,GO:0055065,GO:0055072,GO:0055076,GO:0055080,GO:0065007,GO:0065008,GO:0070887,GO:0070891,GO:0071310,GO:0071383,GO:0071393,GO:0071396,GO:0071407,GO:0071495,GO:0097367,GO:0098542,GO:0098771,GO:1901654,GO:1901655,GO:1901700,GO:1901701	-	Hepcidin
g17851.t1	Chr 6	215358.XP_010746188.1	Transcription	Upstream transcription factor 2, c-fos interacting	usf2	-	ko:K09106	HLH
g17851.t2	Chr 6	215358.XP_010746188.1	Transcription	Upstream transcription factor 2, c-fos interacting	usf2	-	ko:K09106	HLH
g17851.t3	Chr 6	215358.XP_010746188.1	Transcription	Upstream transcription factor 2, c-fos interacting	usf2	-	ko:K09106	HLH
g17852.t1	Chr 6	215358.XP_010746190.1	Energy production and conversion	Electron-transfer-flavoprotein, beta polypeptide	etfb	-	ko:K03521	ETF
g17853.t1	Chr 6	8153.XP_005925568.1	Function unknown	Free fatty acid receptor	GPR42	-	ko:K04328	7tm_1
g17854.t1	Chr 6	144197.XP_008303852.1	Function unknown	NLRC3-like	-	-	-	LRR_6,NACHT
g17855.t1	Chr 6	144197.XP_008300233.1	Replication, recombination, and repair	X-ray repair complementing defective repair in Chinese hamster cells 1	xrcc1	-	ko:K10803	BRCT,BRCT_2,XRCC1_N
g17856.t1	Chr 6	215358.XP_010743325.1	Signal transduction mechanisms	Belongs to the G-protein coupled receptor 1 family	-	-	ko:K04145	7tm_1
g17857.t1	Chr 6	69293.ENSGACP00000016555	Posttranslational modification, protein turnover, chaperones	Trypsin-like serine protease	-	-	ko:K09637	Trypsin
g17858.t1	Chr 6	215358.XP_010743326.1	Function unknown	Ethylmalonic encephalopathy 1	ethe1	-	ko:K17725	Lactamase_B
g17859.t1	Chr 6	144197.XP_008300228.1	Signal transduction mechanisms	Pleckstrin homology-like domain family B member	PHLDB3	-	-	PH
g17860.t1	Chr 6	215358.XP_010743347.1	Signal transduction mechanisms	B-cell receptor CD22-like	-	-	ko:K06467	Ig_2,Ig_3
g17863.t1	Chr 6	215358.XP_010743349.1	Function unknown	Immunity-related GTPase family, q2	irgc	-	-	IIGP
g17864.t1	Chr 6	215358.XP_010743350.1	Signal transduction mechanisms	Myelin associated glycoprotein	mag	-	ko:K06771	C2-set_2,Ig_3,V-set
g17865.t1	Chr 6	144197.XP_008281381.1	Signal transduction mechanisms	Myelin associated glycoprotein	mag	-	ko:K06771	C2-set_2,Ig_3,V-set
g17866.t1	Chr 6	215358.XP_010743332.1	Signal transduction mechanisms	Lipolysis stimulated lipoprotein receptor	lsr	-	-	LSR
g17868.t1	Chr 6	69293.ENSGACP00000016419	Signal transduction mechanisms	Protein tyrosine kinase	-	-	-	Pkinase
g17868.t2	Chr 6	215358.XP_010743335.1	Signal transduction mechanisms	Protein tyrosine kinase	-	-	-	Pkinase
g17869.t1	Chr 6	215358.XP_010743335.1	Signal transduction mechanisms	Protein tyrosine kinase	-	-	-	Pkinase
g17870.t1	Chr 6	69293.ENSGACP00000016415	Carbohydrate transport and metabolism	Si dkey-199f5.8	-	-	ko:K07968	Glyco_transf_7C,Glyco_transf_7N
g17871.t1	Chr 6	69293.ENSGACP00000016405	Posttranslational modification, protein turnover, chaperones	Proteasome (prosome, macropain) 26S subunit, ATPase, 4	psmc4	-	ko:K03063	AAA
g17872.t1	Chr 6	144197.XP_008288752.1	Signal transduction mechanisms	Immunoglobulin	-	-	-	-
g17873.t1	Chr 6	215358.XP_010743342.1	Signal transduction mechanisms	Sodium channel, voltage-gated, type I, beta a	-	-	ko:K04845	V-set
g17874.t1	Chr 6	303518.XP_005753179.1	Function unknown	GRAM domain containing 1A	gramd1a	-	-	DUF4782,GRAM
g17875.t1	Chr 6	144197.XP_008296850.1	Signal transduction mechanisms	Sodium channel, voltage-gated, type I, beta subunit	-	-	ko:K04845	V-set
g17877.t1	Chr 6	215358.XP_010743351.1	Inorganic ion transport and metabolism	Slow voltage-gated potassium channel	-	-	ko:K04894	ISK_Channel
g17878.t1	Chr 6	215358.XP_010743345.1	Posttranslational modification, protein turnover, chaperones	homolog subfamily C member	dnajc28	-	ko:K19373	DUF1992,DnaJ
g17881.t1	Chr 6	106582.XP_004568601.1	Function unknown	Function to find	-	-	ko:K12801	FIIND,PYRIN
g17882.t1	Chr 6	8128.ENSONIP00000002766	Function unknown	Apoptosis-associated speck-like protein containing a	pycard	GO:0003674,GO:0003824,GO:0004175,GO:0004197,GO:0005488,GO:0005515,GO:0005575,GO:0005622,GO:0005623,GO:0005737,GO:0005829,GO:0006508,GO:0006807,GO:0006915,GO:0006950,GO:0006952,GO:0008150,GO:0008152,GO:0008219,GO:0008233,GO:0008234,GO:0009605,GO:0009607,GO:0009617,GO:0009893,GO:0009987,GO:0010604,GO:0010941,GO:0010942,GO:0010950,GO:0010952,GO:0012501,GO:0016787,GO:0019222,GO:0019538,GO:0019904,GO:0030162,GO:0031323,GO:0031325,GO:0031347,GO:0032090,GO:0032101,GO:0032268,GO:0032270,GO:0032991,GO:0042742,GO:0042981,GO:0043065,GO:0043067,GO:0043068,GO:0043085,GO:0043170,GO:0043207,GO:0043280,GO:0043281,GO:0044093,GO:0044238,GO:0044424,GO:0044444,GO:0044445,GO:0044464,GO:0045862,GO:0048518,GO:0048522,GO:0048583,GO:0050727,GO:0050789,GO:0050790,GO:0050794,GO:0050896,GO:0051171,GO:0051173,GO:0051246,GO:0051247,GO:0051336,GO:0051345,GO:0051704,GO:0051707,GO:0052547,GO:0052548,GO:0060255,GO:0061702,GO:0065007,GO:0065009,GO:0070011,GO:0071704,GO:0072557,GO:0072559,GO:0080090,GO:0080134,GO:0097153,GO:0097169,GO:0098542,GO:0140096,GO:1901564,GO:2000116,GO:2001056	ko:K12799	CARD,PYRIN
g17883.t1	Chr 6	8128.ENSONIP00000002766	Function unknown	Apoptosis-associated speck-like protein containing a	pycard	GO:0003674,GO:0003824,GO:0004175,GO:0004197,GO:0005488,GO:0005515,GO:0005575,GO:0005622,GO:0005623,GO:0005737,GO:0005829,GO:0006508,GO:0006807,GO:0006915,GO:0006950,GO:0006952,GO:0008150,GO:0008152,GO:0008219,GO:0008233,GO:0008234,GO:0009605,GO:0009607,GO:0009617,GO:0009893,GO:0009987,GO:0010604,GO:0010941,GO:0010942,GO:0010950,GO:0010952,GO:0012501,GO:0016787,GO:0019222,GO:0019538,GO:0019904,GO:0030162,GO:0031323,GO:0031325,GO:0031347,GO:0032090,GO:0032101,GO:0032268,GO:0032270,GO:0032991,GO:0042742,GO:0042981,GO:0043065,GO:0043067,GO:0043068,GO:0043085,GO:0043170,GO:0043207,GO:0043280,GO:0043281,GO:0044093,GO:0044238,GO:0044424,GO:0044444,GO:0044445,GO:0044464,GO:0045862,GO:0048518,GO:0048522,GO:0048583,GO:0050727,GO:0050789,GO:0050790,GO:0050794,GO:0050896,GO:0051171,GO:0051173,GO:0051246,GO:0051247,GO:0051336,GO:0051345,GO:0051704,GO:0051707,GO:0052547,GO:0052548,GO:0060255,GO:0061702,GO:0065007,GO:0065009,GO:0070011,GO:0071704,GO:0072557,GO:0072559,GO:0080090,GO:0080134,GO:0097153,GO:0097169,GO:0098542,GO:0140096,GO:1901564,GO:2000116,GO:2001056	ko:K12799	CARD,PYRIN
g17884.t1	Chr 6	8128.ENSONIP00000002766	Function unknown	Apoptosis-associated speck-like protein containing a	pycard	GO:0003674,GO:0003824,GO:0004175,GO:0004197,GO:0005488,GO:0005515,GO:0005575,GO:0005622,GO:0005623,GO:0005737,GO:0005829,GO:0006508,GO:0006807,GO:0006915,GO:0006950,GO:0006952,GO:0008150,GO:0008152,GO:0008219,GO:0008233,GO:0008234,GO:0009605,GO:0009607,GO:0009617,GO:0009893,GO:0009987,GO:0010604,GO:0010941,GO:0010942,GO:0010950,GO:0010952,GO:0012501,GO:0016787,GO:0019222,GO:0019538,GO:0019904,GO:0030162,GO:0031323,GO:0031325,GO:0031347,GO:0032090,GO:0032101,GO:0032268,GO:0032270,GO:0032991,GO:0042742,GO:0042981,GO:0043065,GO:0043067,GO:0043068,GO:0043085,GO:0043170,GO:0043207,GO:0043280,GO:0043281,GO:0044093,GO:0044238,GO:0044424,GO:0044444,GO:0044445,GO:0044464,GO:0045862,GO:0048518,GO:0048522,GO:0048583,GO:0050727,GO:0050789,GO:0050790,GO:0050794,GO:0050896,GO:0051171,GO:0051173,GO:0051246,GO:0051247,GO:0051336,GO:0051345,GO:0051704,GO:0051707,GO:0052547,GO:0052548,GO:0060255,GO:0061702,GO:0065007,GO:0065009,GO:0070011,GO:0071704,GO:0072557,GO:0072559,GO:0080090,GO:0080134,GO:0097153,GO:0097169,GO:0098542,GO:0140096,GO:1901564,GO:2000116,GO:2001056	ko:K12799	CARD,PYRIN
g17885.t1	Chr 6	215358.XP_010749115.1	Transcription	Ets variant gene 2	-	-	ko:K21932	Ets
g17886.t1	Chr 6	144197.XP_008299772.1	Transcription	Friend leukemia integration 1b	-	-	ko:K09436	Ets,SAM_PNT
g17886.t2	Chr 6	144197.XP_008299772.1	Transcription	Friend leukemia integration 1b	-	-	ko:K09436	Ets,SAM_PNT
g17887.t1	Chr 6	215358.XP_010749126.1	Function unknown	Zona pellucida sperm-binding protein 3-like	-	-	ko:K19928	Zona_pellucida
g17888.t1	Chr 6	215358.XP_010749129.1	Function unknown	Si ch73-95l15.5	-	-	ko:K16549	-
g17889.t1	Chr 6	144197.XP_008279317.1	RNA processing and modification	DEAH (Asp-Glu-Ala-His) box polypeptide 16	dhx16	-	ko:K12813	DEAD,HA2,Helicase_C,OB_NTP_bind
g17892.t1	Chr 6	215358.XP_010749124.1	Carbohydrate transport and metabolism	Mannosyl (alpha-1,3-)-glycoprotein beta-1,2-N-acetylglucosaminyltransferase a	mgat1	-	ko:K00726	GNT-I
g17893.t1	Chr 6	69293.ENSGACP00000017703	Signal transduction mechanisms	SH3-binding domain protein 5-like, a	SH3BP5L	-	-	SH3BP5
g17894.t1	Chr 6	106582.XP_004573637.1	EPT	Gamma-aminobutyric acid type B receptor subunit 1-like	-	-	ko:K04615	7tm_3,ANF_receptor,Sushi
g17895.t1	Chr 6	8153.XP_005950783.1	EPT	gamma-aminobutyric acid type B receptor subunit	gabbr1	-	ko:K04615	7tm_3,ANF_receptor,Sushi
g17896.t1	Chr 6	215358.XP_010747058.1	EPT	Gamma-aminobutyric acid type B receptor subunit 1-like	-	-	ko:K04615	7tm_3,ANF_receptor,Sushi
g17897.t1	Chr 6	215358.XP_010747057.1	Signal transduction mechanisms	Tumor necrosis	-	-	ko:K03156,ko:K05468	TNF
g17898.t1	Chr 6	31033.ENSTRUP00000014625	Function unknown	Tumour necrosis factor family.	-	-	-	TNF
g17899.t1	Chr 6	8128.ENSONIP00000026149	Posttranslational modification, protein turnover, chaperones	Glutaredoxin 3	glrx3	GO:0006807,GO:0008150,GO:0008152,GO:0009987,GO:0019538,GO:0020027,GO:0042592,GO:0043170,GO:0044237,GO:0044238,GO:0044260,GO:0048878,GO:0050801,GO:0055065,GO:0055072,GO:0055076,GO:0055080,GO:0065007,GO:0065008,GO:0071704,GO:0098771,GO:1901564	-	Glutaredoxin,Thioredoxin
g17900.t1	Chr 6	144197.XP_008279326.1	Posttranslational modification, protein turnover, chaperones	BCL2-associated athanogene 6	bag6	-	-	DUF3538,ubiquitin
g17901.t1	Chr 6	144197.XP_008279330.1	Function unknown	Belongs to the tetraspanin (TM4SF) family	tspan13	-	ko:K17356	Tetraspannin
g17902.t1	Chr 6	215358.XP_010745627.1	AD	G patch domain containing 4	gpatch4	-	-	G-patch
g17903.t1	Chr 6	215358.XP_010745636.1	Signal transduction mechanisms	Platelet endothelial aggregation receptor	pear1	-	-	Laminin_EGF,hEGF
g17904.t1	Chr 6	69293.ENSGACP00000017571	DY	Belongs to the intermediate filament family	lmna	-	ko:K12641	Filament,LTD
g17905.t1	Chr 6	32507.XP_006801871.1	Posttranslational modification, protein turnover, chaperones	Mex-3 RNA binding family member A	MEX3A	-	ko:K15686	KH_1,zf-C3HC4_3
g17908.t1	Chr 6	69293.ENSGACP00000017548	Intracellular trafficking, secretion, and vesicular transport	RAB11a, member RAS oncogene family, like	-	-	ko:K07904,ko:K07905	Ras
g17909.t1	Chr 6	144197.XP_008286907.1	Intracellular trafficking, secretion, and vesicular transport	RAB25, member RAS oncogene family	rab25	-	ko:K07906	Ras
g17910.t1	Chr 6	144197.XP_008286911.1	Function unknown	Rapunzel 4	-	-	-	-
g17911.t1	Chr 6	144197.XP_008299783.1	Function unknown	Rapunzel 5	-	-	-	-
g17912.t1	Chr 6	215358.XP_010747903.1	Function unknown	Rapunzel 3	-	-	-	-
g17913.t1	Chr 6	144197.XP_008299781.1	Function unknown	Rapunzel	-	-	-	-
g17915.t1	Chr 6	144197.XP_008299780.1	-	-	-	-	-	-
g17916.t1	Chr 6	215358.XP_010747901.1	Signal transduction mechanisms	Interleukin 21 receptor	il21r	-	ko:K05075	-
g17917.t1	Chr 6	215358.XP_010747897.1	Function unknown	Synaptic vesicle glycoprotein	sv2a	-	ko:K06258	MFS_1,Pentapeptide_4,Sugar_tr
g17918.t1	Chr 6	69293.ENSGACP00000017427	Posttranslational modification, protein turnover, chaperones	Ring finger	-	-	-	zf-C3HC4
g17919.t1	Chr 6	106582.XP_004568633.1	Function unknown	Belongs to the protein-tyrosine phosphatase family. Non-receptor class myotubularin subfamily	mtmr11	-	ko:K18085	3-PAP,Myotub-related
g17920.t1	Chr 6	144197.XP_008279306.1	Signal transduction mechanisms	OTU domain containing 7B	otud7b	-	ko:K11860	OTU,zf-A20
g17921.t1	Chr 6	215358.XP_010747091.1	RNA processing and modification	Core component of the splicing-dependent multiprotein exon junction complex (EJC) deposited at splice junctions on mRNAs	rbm8a	GO:0000184,GO:0000381,GO:0000956,GO:0003674,GO:0003676,GO:0003723,GO:0003729,GO:0005488,GO:0005575,GO:0005622,GO:0005623,GO:0005634,GO:0006139,GO:0006401,GO:0006402,GO:0006725,GO:0006807,GO:0008150,GO:0008152,GO:0009056,GO:0009057,GO:0009892,GO:0009987,GO:0010468,GO:0010605,GO:0010629,GO:0016070,GO:0016071,GO:0019219,GO:0019222,GO:0019439,GO:0031323,GO:0032991,GO:0034641,GO:0034655,GO:0035145,GO:0043170,GO:0043226,GO:0043227,GO:0043229,GO:0043231,GO:0043484,GO:0044237,GO:0044238,GO:0044248,GO:0044260,GO:0044265,GO:0044270,GO:0044422,GO:0044424,GO:0044428,GO:0044446,GO:0044464,GO:0046483,GO:0046700,GO:0048024,GO:0048519,GO:0050684,GO:0050789,GO:0050794,GO:0051171,GO:0051252,GO:0060255,GO:0065007,GO:0071704,GO:0080090,GO:0090304,GO:0097159,GO:1901360,GO:1901361,GO:1901363,GO:1901575,GO:1903311	ko:K12876	RRM_1
g17921.t2	Chr 6	215358.XP_010747091.1	RNA processing and modification	Core component of the splicing-dependent multiprotein exon junction complex (EJC) deposited at splice junctions on mRNAs	rbm8a	GO:0000184,GO:0000381,GO:0000956,GO:0003674,GO:0003676,GO:0003723,GO:0003729,GO:0005488,GO:0005575,GO:0005622,GO:0005623,GO:0005634,GO:0006139,GO:0006401,GO:0006402,GO:0006725,GO:0006807,GO:0008150,GO:0008152,GO:0009056,GO:0009057,GO:0009892,GO:0009987,GO:0010468,GO:0010605,GO:0010629,GO:0016070,GO:0016071,GO:0019219,GO:0019222,GO:0019439,GO:0031323,GO:0032991,GO:0034641,GO:0034655,GO:0035145,GO:0043170,GO:0043226,GO:0043227,GO:0043229,GO:0043231,GO:0043484,GO:0044237,GO:0044238,GO:0044248,GO:0044260,GO:0044265,GO:0044270,GO:0044422,GO:0044424,GO:0044428,GO:0044446,GO:0044464,GO:0046483,GO:0046700,GO:0048024,GO:0048519,GO:0050684,GO:0050789,GO:0050794,GO:0051171,GO:0051252,GO:0060255,GO:0065007,GO:0071704,GO:0080090,GO:0090304,GO:0097159,GO:1901360,GO:1901361,GO:1901363,GO:1901575,GO:1903311	ko:K12876	RRM_1
g17922.t1	Chr 6	244447.XP_008322372.1	Function unknown	Antifreeze protein type IV	-	-	-	ApoA-II
g17923.t1	Chr 6	69293.ENSGACP00000017390	Signal transduction mechanisms	Neurotrophic tyrosine kinase, receptor, type 1	ntrk1	-	ko:K03176	I-set,LRR_8,Pkinase_Tyr,TPKR_C2
g17924.t1	Chr 6	144197.XP_008279374.1	Signal transduction mechanisms	Progestin and adipoQ receptor family member	paqr6	-	-	HlyIII
g17926.t1	Chr 6	144197.XP_008279376.1	RNA processing and modification	Smg-5 homolog, nonsense mediated mRNA decay factor (C. elegans)	smg5	-	ko:K11125	EST1,EST1_DNA_bind,PIN_4
g17927.t1	Chr 6	106582.XP_004568615.1	Signal transduction mechanisms	Synaptic Ras GTPase activating protein 1	syngap1	-	ko:K17631	C2,DUF3498,RasGAP
g17930.t1	Chr 6	32507.XP_006801857.1	Function unknown	PHD finger protein 1	PHF1	-	ko:K11467	Mtf2_C,PHD
g17932.t1	Chr 6	8128.ENSONIP00000010868	Signal transduction mechanisms	Ral guanine nucleotide dissociation stimulator-like	rgl2	-	ko:K17636	RA,RasGEF,RasGEF_N
g17933.t1	Chr 6	8153.XP_005923764.1	Replication, recombination, and repair	Deoxyribonuclease II, lysosomal	dnase2	-	ko:K01158	DNase_II
g17934.t1	Chr 6	144197.XP_008279382.1	Signal transduction mechanisms	Modulator	GPSM3	-	-	GoLoco
g17935.t1	Chr 6	144197.XP_008279379.1	Transcription	pre-B-cell leukemia transcription factor	-	-	ko:K15609	Homeobox,PBC
g17936.t1	Chr 6	215358.XP_010741284.1	Transcription	Hairy and enhancer of split related-7	-	-	ko:K09087	HLH
g17937.t1	Chr 6	215358.XP_010741274.1	Transcription	Hairy and enhancer of split related-7	-	-	ko:K09087	HLH
g17938.t1	Chr 6	144197.XP_008279385.1	Signal transduction mechanisms	Notch homolog	-	-	ko:K20995	Ank_2,NODP,Notch
g17939.t1	Chr 6	215358.XP_010741276.1	Secondary metabolites biosynthesis, transport, and catabolism	Transporter 1, ATP-binding cassette, sub-family B (MDR TAP)	tap1	-	ko:K05653	ABC_membrane,ABC_tran
g17940.t1	Chr 6	215358.XP_010741277.1	Transcription	Bromodomain containing 2b	-	-	ko:K08871	BET,Bromodomain
g17940.t2	Chr 6	215358.XP_010741277.1	Transcription	Bromodomain containing 2b	-	-	ko:K08871	BET,Bromodomain
g17941.t1	Chr 6	144197.XP_008279390.1	Signal transduction mechanisms	class II histocompatibility antigen	-	-	-	C1-set,MHC_II_alpha
g17942.t1	Chr 6	144197.XP_008279391.1	Function unknown	class II histocompatibility antigen	-	-	ko:K06752	C1-set,MHC_II_beta
g17943.t1	Chr 6	106582.XP_004568592.1	Function unknown	Vitelline membrane outer layer	vmo1	-	-	VOMI
g17944.t1	Chr 6	215358.XP_010741280.1	Function unknown	Raftlin, lipid raft linker	-	-	-	Raftlin
g17947.t1	Chr 6	144197.XP_008279396.1	Lipid transport and metabolism	Phospholipase C-like	PLCL2	-	ko:K15370	C2,EF-hand_like,PH_12,PI-PLC-X,PI-PLC-Y
g17950.t1	Chr 6	144197.XP_008280947.1	Transcription	SATB homeobox 1	SATB1	-	-	CUT,CUTL,Homeobox,ULD
g17951.t1	Chr 6	215358.XP_010745171.1	Transcription	SATB homeobox 1	SATB1	-	-	CUT,CUTL,Homeobox,ULD
g17954.t1	Chr 6	144197.XP_008280952.1	RNA processing and modification	Zinc finger protein	znf385d	-	-	zf-C2H2_jaz,zf-met
g17955.t1	Chr 6	144197.XP_008280952.1	RNA processing and modification	Zinc finger protein	znf385d	-	-	zf-C2H2_jaz,zf-met
g17956.t1	Chr 6	8090.ENSORLP00000020581	Posttranslational modification, protein turnover, chaperones	ubiquitin-conjugating enzyme	-	-	ko:K20217	UQ_con
g17957.t1	Chr 6	215358.XP_010746754.1	Transcription	Nuclear receptor subfamily 1, group D, member	nr1d2	-	ko:K08531	Hormone_recep,zf-C4
g17958.t1	Chr 6	144197.XP_008297583.1	Transcription	Retinoic acid receptor	-	-	ko:K08528	Hormone_recep,zf-C4
g17959.t1	Chr 6	144197.XP_008297582.1	Signal transduction mechanisms	NIMA-related kinase 10	NEK10	-	ko:K20879	Pkinase
g17960.t1	Chr 6	69293.ENSGACP00000017109	DUZ	Belongs to the TRAFAC class TrmE-Era-EngA-EngB-Septin- like GTPase superfamily. Septin GTPase family	SEPT7	-	ko:K16944	Septin
g17960.t2	Chr 6	144197.XP_008297580.1	DUZ	Belongs to the TRAFAC class TrmE-Era-EngA-EngB-Septin- like GTPase superfamily. Septin GTPase family	sept7	-	ko:K16944	Septin
g17961.t1	Chr 6	69293.ENSGACP00000010297	-	-	-	-	-	-
g17962.t1	Chr 6	69293.ENSGACP00000017089	Function unknown	Si dkey-256h2.1	-	-	-	N-glycanase_C,N-glycanase_N
g17963.t1	Chr 6	144197.XP_008297577.1	Extracellular structures	Collagen, type XXVIII, alpha 1	col28a1	-	-	Collagen,Kunitz_BPTI,VWA
g17964.t1	Chr 6	215358.XP_010741562.1	Function unknown	Missing oocyte, meiosis regulator, homolog (Drosophila)	mios	GO:0000323,GO:0005575,GO:0005622,GO:0005623,GO:0005737,GO:0005764,GO:0005765,GO:0005773,GO:0005774,GO:0016020,GO:0031090,GO:0043226,GO:0043227,GO:0043229,GO:0043231,GO:0044422,GO:0044424,GO:0044437,GO:0044444,GO:0044446,GO:0044464,GO:0098588,GO:0098805,GO:0098852	ko:K20407	zinc_ribbon_16
g17965.t1	Chr 6	144197.XP_008297574.1	Function unknown	transcript 1	-	-	-	FAM117
g17965.t2	Chr 6	144197.XP_008297574.1	Function unknown	transcript 1	-	-	-	FAM117
g17966.t1	Chr 6	144197.XP_008297575.1	TU	Islet cell autoantigen 1	ICA1	-	ko:K19863	Arfaptin,ICA69
g17967.t1	Chr 6	144197.XP_008297571.1	Function unknown	May be signaling molecules that resemble neuropeptides	nxph1	-	ko:K16656	Neurexophilin
g17968.t1	Chr 6	215358.XP_010741571.1	Posttranslational modification, protein turnover, chaperones	Thrombospondin type-1 domain-containing protein 7A-like	thsd7a	-	-	TSP_1
g17969.t1	Chr 6	215358.XP_010741571.1	Posttranslational modification, protein turnover, chaperones	Thrombospondin type-1 domain-containing protein 7A-like	thsd7a	-	-	TSP_1
g17970.t1	Chr 6	8128.ENSONIP00000008229	Posttranslational modification, protein turnover, chaperones	Thrombospondin type-1 domain-containing protein 7A-like	thsd7a	-	-	TSP_1
g17972.t1	Chr 6	215358.XP_010741564.1	Function unknown	Transmembrane protein 106Bb	tmem106b	-	-	DUF1356
g17974.t1	Chr 6	32507.XP_006791897.1	Signal transduction mechanisms	von Willebrand factor D and EGF	wif1	-	-	EGF_2,hEGF
g17975.t1	Chr 6	215358.XP_010741572.1	Signal transduction mechanisms	von Willebrand factor D and EGF	vwde	-	-	EGF,EGF_2,EGF_CA,VWD,hEGF
g17976.t1	Chr 6	215358.XP_010741566.1	Intracellular trafficking, secretion, and vesicular transport	ADP-ribosylation factor-like	arl4a	-	ko:K07945	Arf
g17979.t1	Chr 6	144197.XP_008285588.1	Transcription	Ets variant gene 1	etv1	-	ko:K09431	ETS_PEA3_N,Ets
g17980.t1	Chr 6	144197.XP_008285588.1	Transcription	Ets variant gene 1	etv1	-	ko:K09431	ETS_PEA3_N,Ets
g17982.t1	Chr 6	215358.XP_010751205.1	Signal transduction mechanisms	Diacylglycerol kinase	dgkb	-	ko:K00901	C1_1,DAGK_acc,DAGK_cat,DAG_kinase_N,EF-hand_5,EF-hand_7
g17983.t1	Chr 6	144197.XP_008285587.1	Signal transduction mechanisms	Diacylglycerol kinase	dgkb	-	ko:K00901	C1_1,DAGK_acc,DAGK_cat,DAG_kinase_N,EF-hand_5,EF-hand_7
g17984.t1	Chr 6	215358.XP_010751980.1	Lipid transport and metabolism	Alkylglycerol monooxygenase	agmo	GO:0003674,GO:0003824,GO:0004497,GO:0005488,GO:0005506,GO:0005575,GO:0005622,GO:0005623,GO:0005737,GO:0005783,GO:0006629,GO:0006643,GO:0006662,GO:0008150,GO:0008152,GO:0009987,GO:0012505,GO:0016491,GO:0016705,GO:0016714,GO:0018904,GO:0043167,GO:0043169,GO:0043226,GO:0043227,GO:0043229,GO:0043231,GO:0044237,GO:0044238,GO:0044255,GO:0044281,GO:0044424,GO:0044444,GO:0044464,GO:0046485,GO:0046872,GO:0046914,GO:0050479,GO:0055114,GO:0071704	ko:K15537	FA_hydroxylase
g17985.t1	Chr 6	215358.XP_010751979.1	Transcription	Mesenchyme homeobox 2	MEOX2	-	ko:K09322	Homeobox
g17988.t1	Chr 6	215358.XP_010749745.1	Lipid transport and metabolism	Isoprenoid synthase	ispd	GO:0003674,GO:0003824,GO:0005488,GO:0005515,GO:0005575,GO:0005622,GO:0005623,GO:0005737,GO:0005829,GO:0006464,GO:0006486,GO:0006493,GO:0006807,GO:0007275,GO:0007399,GO:0007417,GO:0007420,GO:0008150,GO:0008152,GO:0009058,GO:0009059,GO:0009100,GO:0009101,GO:0009653,GO:0009887,GO:0009889,GO:0009987,GO:0010556,GO:0010559,GO:0016740,GO:0016772,GO:0016779,GO:0019222,GO:0019538,GO:0030154,GO:0031323,GO:0031326,GO:0031399,GO:0032268,GO:0032501,GO:0032502,GO:0034645,GO:0035268,GO:0035269,GO:0036211,GO:0042692,GO:0042802,GO:0042803,GO:0043170,GO:0043412,GO:0043413,GO:0044237,GO:0044238,GO:0044249,GO:0044260,GO:0044267,GO:0044424,GO:0044444,GO:0044464,GO:0046983,GO:0047349,GO:0048468,GO:0048513,GO:0048731,GO:0048747,GO:0048854,GO:0048856,GO:0048869,GO:0050789,GO:0050794,GO:0051146,GO:0051171,GO:0051246,GO:0055001,GO:0055002,GO:0060049,GO:0060255,GO:0060322,GO:0061061,GO:0065007,GO:0070085,GO:0070567,GO:0071704,GO:0080090,GO:0097502,GO:1901135,GO:1901137,GO:1901564,GO:1901566,GO:1901576,GO:1903018,GO:2000112	ko:K21031	IspD
g17989.t1	Chr 6	215358.XP_010750882.1	Function unknown	Ecdysteroid kinase	-	-	-	EcKinase
g17990.t1	Chr 6	215358.XP_010754732.1	Posttranslational modification, protein turnover, chaperones	member 2	herpud2	-	-	ubiquitin
g17991.t1	Chr 6	8128.ENSONIP00000008319	Transcription	T-box transcription factor	tbx20	GO:0001568,GO:0001570,GO:0001655,GO:0001944,GO:0001947,GO:0002009,GO:0002376,GO:0002520,GO:0003007,GO:0003143,GO:0003313,GO:0006355,GO:0007275,GO:0007368,GO:0007389,GO:0007507,GO:0008150,GO:0008283,GO:0009653,GO:0009790,GO:0009799,GO:0009855,GO:0009887,GO:0009888,GO:0009889,GO:0009890,GO:0009892,GO:0009987,GO:0010468,GO:0010556,GO:0010558,GO:0010605,GO:0010629,GO:0014706,GO:0014855,GO:0016202,GO:0019219,GO:0019222,GO:0030097,GO:0030154,GO:0031323,GO:0031324,GO:0031326,GO:0031327,GO:0032501,GO:0032502,GO:0033002,GO:0035050,GO:0035162,GO:0035239,GO:0035265,GO:0035295,GO:0035844,GO:0040007,GO:0040008,GO:0042127,GO:0045892,GO:0045934,GO:0046620,GO:0048513,GO:0048514,GO:0048519,GO:0048523,GO:0048534,GO:0048546,GO:0048562,GO:0048565,GO:0048568,GO:0048589,GO:0048598,GO:0048634,GO:0048638,GO:0048729,GO:0048731,GO:0048738,GO:0048856,GO:0048869,GO:0050789,GO:0050793,GO:0050794,GO:0051171,GO:0051172,GO:0051239,GO:0051252,GO:0051253,GO:0055017,GO:0055021,GO:0055024,GO:0055123,GO:0060038,GO:0060043,GO:0060255,GO:0060419,GO:0060420,GO:0060429,GO:0060537,GO:0060562,GO:0061371,GO:0065007,GO:0072358,GO:0072359,GO:0080090,GO:1901861,GO:1902679,GO:1903506,GO:1903507,GO:2000026,GO:2000112,GO:2000113,GO:2001141	ko:K10185	T-box
g17995.t1	Chr 6	144197.XP_008289498.1	Function unknown	Dpy-19-like 1, like (H. sapiens)	dpy19l1	-	-	Dpy19
g17996.t1	Chr 6	69293.ENSGACP00000016741	Function unknown	eel-Fucolectin Tachylectin-4 Pentaxrin-1 Domain	-	-	-	F5_F8_type_C
g17998.t1	Chr 6	8153.XP_005929503.1	Chromatin structure and dynamics	SWI SNF related, matrix associated, actin dependent regulator of chromatin, subfamily c, member	smarcc1	-	ko:K11649	Myb_DNA-binding,SWIRM,SWIRM-assoc_1,SWIRM-assoc_2,SWIRM-assoc_3
g17999.t1	Chr 6	215358.XP_010750813.1	Signal transduction mechanisms	Homeodomain interacting protein kinase 1	-	-	ko:K08826	Pkinase
g18002.t1	Chr 6	69293.ENSGACP00000016701	Function unknown	Elongator acetyltransferase complex subunit 6	elp6	GO:0005575,GO:0005622,GO:0005623,GO:0008150,GO:0030334,GO:0030335,GO:0032879,GO:0032991,GO:0033588,GO:0040012,GO:0040017,GO:0044424,GO:0044464,GO:0048518,GO:0048522,GO:0050789,GO:0050794,GO:0051270,GO:0051272,GO:0065007,GO:2000145,GO:2000147	-	ELP6
g18003.t1	Chr 6	303518.XP_005739283.1	Lipid transport and metabolism	SREBF chaperone	scap	-	-	Sterol-sensing,WD40
g18004.t1	Chr 6	144197.XP_008303710.1	Lipid transport and metabolism	SREBF chaperone	scap	-	-	Sterol-sensing,WD40
g18005.t1	Chr 6	215358.XP_010746422.1	Signal transduction mechanisms	phosphatase, non-receptor type 23	ptpn23	-	ko:K18040	ALIX_LYPXL_bnd,BRO1,Y_phosphatase
g18006.t1	Chr 6	215358.XP_010746422.1	Signal transduction mechanisms	phosphatase, non-receptor type 23	ptpn23	-	ko:K18040	ALIX_LYPXL_bnd,BRO1,Y_phosphatase
g18007.t1	Chr 6	215358.XP_010746418.1	Transcription	GA repeat binding protein, beta	-	-	ko:K09454	Ank_2,Ank_4
g18010.t1	Chr 6	144197.XP_008284338.1	Signal transduction mechanisms	Sema domain, transmembrane domain (TM), and cytoplasmic domain, (semaphorin)	sema6c	-	ko:K06842	PSI,Sema
g18018.t1	Chr 6	244447.XP_008322045.1	Nucleotide transport and metabolism	Soluble guanylate cyclase 88E-like	-	-	ko:K01769	Guanylate_cyc,HNOB,HNOBA
g18019.t1	Chr 6	215358.XP_010735433.1	Function unknown	Tumor necrosis factor alpha-induced protein	tnfaip8l2	GO:0002682,GO:0002683,GO:0002694,GO:0002695,GO:0005575,GO:0005622,GO:0005623,GO:0005737,GO:0007162,GO:0008150,GO:0022407,GO:0022408,GO:0030155,GO:0031347,GO:0031348,GO:0032101,GO:0032102,GO:0044424,GO:0044464,GO:0048519,GO:0048523,GO:0048583,GO:0048585,GO:0050727,GO:0050728,GO:0050789,GO:0050794,GO:0050863,GO:0050865,GO:0050866,GO:0050868,GO:0051249,GO:0051250,GO:0065007,GO:0080134,GO:1903037,GO:1903038	-	DUF758
g18020.t1	Chr 6	144197.XP_008295829.1	Function unknown	peptidoglycan-binding, domain containing 1	lysmd1	-	-	LysM
g18021.t1	Chr 6	144197.XP_008295830.1	Function unknown	Sodium channel modifier 1	scnm1	-	-	SCNM1_acidic,zf-SCNM1
g18022.t1	Chr 6	144197.XP_008295831.1	Cytoskeleton	Tropomodulin 4 (muscle)	tmod4	-	ko:K10370	Tropomodulin
g18023.t1	Chr 6	144197.XP_008295832.1	Signal transduction mechanisms	Induced myeloid leukemia cell differentiation protein	-	-	ko:K02539	Bcl-2
g18024.t1	Chr 6	69293.ENSGACP00000017857	TU	Protein phosphatase inhibitor that specifically inhibits protein phosphatase 2A (PP2A) during mitosis	ensa	-	-	Endosulfine
g18025.t1	Chr 6	144197.XP_008295835.1	Chromatin structure and dynamics	HORMA domain containing 1	hormad1	GO:0000003,GO:0000075,GO:0000280,GO:0000819,GO:0003006,GO:0005575,GO:0005622,GO:0005623,GO:0005634,GO:0005694,GO:0006139,GO:0006725,GO:0006807,GO:0006996,GO:0007049,GO:0007059,GO:0007062,GO:0007127,GO:0007129,GO:0007130,GO:0007135,GO:0007276,GO:0007281,GO:0007283,GO:0007292,GO:0008150,GO:0008152,GO:0009987,GO:0010564,GO:0010639,GO:0010948,GO:0016043,GO:0019953,GO:0022402,GO:0022412,GO:0022414,GO:0022607,GO:0030154,GO:0032501,GO:0032502,GO:0032504,GO:0033043,GO:0033313,GO:0034641,GO:0040020,GO:0042138,GO:0043170,GO:0043226,GO:0043227,GO:0043228,GO:0043229,GO:0043231,GO:0043232,GO:0044085,GO:0044237,GO:0044238,GO:0044424,GO:0044464,GO:0044703,GO:0045132,GO:0045143,GO:0045144,GO:0045786,GO:0045835,GO:0046483,GO:0048232,GO:0048285,GO:0048468,GO:0048477,GO:0048519,GO:0048523,GO:0048609,GO:0048856,GO:0048869,GO:0050789,GO:0050794,GO:0051128,GO:0051129,GO:0051177,GO:0051276,GO:0051321,GO:0051445,GO:0051447,GO:0051598,GO:0051704,GO:0051726,GO:0051783,GO:0051784,GO:0051983,GO:0060629,GO:0060631,GO:0061982,GO:0061983,GO:0065007,GO:0070192,GO:0070193,GO:0071704,GO:0071840,GO:0090304,GO:0090305,GO:0098813,GO:0140013,GO:1901360,GO:1903046,GO:2000241,GO:2000242	-	HORMA
g18026.t1	Chr 6	215358.XP_010735440.1	Chromatin structure and dynamics	HORMA domain containing 1	hormad1	GO:0000003,GO:0000075,GO:0000280,GO:0000819,GO:0003006,GO:0005575,GO:0005622,GO:0005623,GO:0005634,GO:0005694,GO:0006139,GO:0006725,GO:0006807,GO:0006996,GO:0007049,GO:0007059,GO:0007062,GO:0007127,GO:0007129,GO:0007130,GO:0007135,GO:0007276,GO:0007281,GO:0007283,GO:0007292,GO:0008150,GO:0008152,GO:0009987,GO:0010564,GO:0010639,GO:0010948,GO:0016043,GO:0019953,GO:0022402,GO:0022412,GO:0022414,GO:0022607,GO:0030154,GO:0032501,GO:0032502,GO:0032504,GO:0033043,GO:0033313,GO:0034641,GO:0040020,GO:0042138,GO:0043170,GO:0043226,GO:0043227,GO:0043228,GO:0043229,GO:0043231,GO:0043232,GO:0044085,GO:0044237,GO:0044238,GO:0044424,GO:0044464,GO:0044703,GO:0045132,GO:0045143,GO:0045144,GO:0045786,GO:0045835,GO:0046483,GO:0048232,GO:0048285,GO:0048468,GO:0048477,GO:0048519,GO:0048523,GO:0048609,GO:0048856,GO:0048869,GO:0050789,GO:0050794,GO:0051128,GO:0051129,GO:0051177,GO:0051276,GO:0051321,GO:0051445,GO:0051447,GO:0051598,GO:0051704,GO:0051726,GO:0051783,GO:0051784,GO:0051983,GO:0060629,GO:0060631,GO:0061982,GO:0061983,GO:0065007,GO:0070192,GO:0070193,GO:0071704,GO:0071840,GO:0090304,GO:0090305,GO:0098813,GO:0140013,GO:1901360,GO:1903046,GO:2000241,GO:2000242	-	HORMA
g18029.t1	Chr 6	69293.ENSGACP00000017846	Transcription	One cut domain, family member	-	-	ko:K08026	CUT,Homeobox
g18030.t1	Chr 6	8153.XP_005929530.1	Posttranslational modification, protein turnover, chaperones	cathepsin	-	-	ko:K01368	Inhibitor_I29,Peptidase_C1
g18031.t1	Chr 6	48698.ENSPFOP00000007803	Posttranslational modification, protein turnover, chaperones	Belongs to the peptidase C1 family	ctsk	-	ko:K01371	Inhibitor_I29,Peptidase_C1,Peptidase_C1_2
g18032.t1	Chr 6	215358.XP_010735446.1	Signal transduction mechanisms	Leucine rich repeat and Ig domain containing	-	-	-	I-set,LRR_8
g18033.t1	Chr 6	144197.XP_008287181.1	Signal transduction mechanisms	Belongs to the semaphorin family	-	-	ko:K06529	PSI,Sema
g18034.t1	Chr 6	215358.XP_010735447.1	Signal transduction mechanisms	Belongs to the semaphorin family	-	-	ko:K06529	PSI,Sema
g18035.t1	Chr 6	215358.XP_010735448.1	Signal transduction mechanisms	Toll-like receptor	-	-	ko:K10159	LRR_8,TIR
g18037.t1	Chr 6	144197.XP_008287187.1	Transcription	PR domain containing 1a, with ZNF domain	prdm1	-	-	SET,zf-C2H2
g18038.t1	Chr 6	8090.ENSORLP00000019640	Transcription	PR domain containing 1a, with ZNF domain	prdm1	-	-	SET,zf-C2H2
g18039.t1	Chr 6	215358.XP_010743194.1	Posttranslational modification, protein turnover, chaperones	ATG5 autophagy related 5 homolog (S. cerevisiae)	atg5	-	ko:K08339	APG5
g18040.t1	Chr 6	8128.ENSONIP00000008454	Posttranslational modification, protein turnover, chaperones	ATG5 autophagy related 5 homolog (S. cerevisiae)	atg5	-	ko:K08339	APG5
g18041.t1	Chr 6	106582.XP_004576638.1	Function unknown	Methyltransferase like 6	mettl6	-	ko:K00599	Methyltransf_12,Methyltransf_23
g18042.t1	Chr 6	303518.XP_005739243.1	Function unknown	Dynactin 3 (p22)	dctn3	-	ko:K10425	Dynactin_p22
g18043.t1	Chr 6	8153.XP_005953223.1	Function unknown	Lecithin retinol acyltransferase	-	-	-	LRAT
g18044.t1	Chr 6	144197.XP_008301286.1	Function unknown	5'-nucleotidase, cytosolic IIIA	nt5c3a	-	ko:K01081	UMPH-1
g18045.t1	Chr 6	215358.XP_010743191.1	Function unknown	5'-nucleotidase, cytosolic IIIA	nt5c3a	-	ko:K01081	UMPH-1
g18046.t1	Chr 6	215358.XP_010743188.1	Function unknown	Bardet-Biedl syndrome 9	bbs9	-	ko:K19398	PHTB1_C,PHTB1_N
g18049.t1	Chr 6	144197.XP_008291757.1	Function unknown	Bardet-Biedl syndrome 9	bbs9	-	ko:K19398	PHTB1_C,PHTB1_N
g18052.t1	Chr 6	215358.XP_010743187.1	VW	endothelial regulator	bmper	-	-	C8,TIL,VWC,VWD
g18054.t1	Chr 6	144197.XP_008291756.1	Transcription	factor 1	eaf1	-	ko:K15186	EAF
g18055.t1	Chr 6	69293.ENSGACP00000024534	Chromatin structure and dynamics	Centromere protein A	CENPA	GO:0000785,GO:0000786,GO:0003674,GO:0003676,GO:0003677,GO:0003682,GO:0005488,GO:0005575,GO:0005622,GO:0005623,GO:0005634,GO:0005694,GO:0006323,GO:0006325,GO:0006333,GO:0006334,GO:0006996,GO:0008150,GO:0009987,GO:0016043,GO:0022607,GO:0031490,GO:0031491,GO:0031492,GO:0031497,GO:0032991,GO:0032993,GO:0034622,GO:0034728,GO:0043226,GO:0043227,GO:0043228,GO:0043229,GO:0043231,GO:0043232,GO:0043933,GO:0044085,GO:0044422,GO:0044424,GO:0044427,GO:0044446,GO:0044464,GO:0044815,GO:0044877,GO:0051276,GO:0065003,GO:0065004,GO:0071103,GO:0071824,GO:0071840,GO:0097159,GO:1901363	ko:K11495	Histone
g18056.t1	Chr 6	144197.XP_008291753.1	Function unknown	Methyltransferase like 6	mettl6	-	ko:K00599	Methyltransf_12,Methyltransf_23
g18058.t1	Chr 6	144197.XP_008296156.1	OT	Belongs to the peptidase C2 family	capn7	-	ko:K08576	Calpain_III,MIT,Peptidase_C2
g18059.t1	Chr 6	215358.XP_010750508.1	Function unknown	Centrosomal protein	CEP192	-	ko:K16725	-
g18060.t1	Chr 6	144197.XP_008290144.1	UY	Belongs to the WD repeat SEC13 family	seh1l	GO:0000070,GO:0000278,GO:0000280,GO:0000323,GO:0000819,GO:0005575,GO:0005622,GO:0005623,GO:0005634,GO:0005635,GO:0005643,GO:0005737,GO:0005764,GO:0005765,GO:0005773,GO:0005774,GO:0006996,GO:0006997,GO:0006999,GO:0007049,GO:0007059,GO:0007080,GO:0008150,GO:0008608,GO:0009987,GO:0012505,GO:0016020,GO:0016043,GO:0022402,GO:0031080,GO:0031090,GO:0031967,GO:0031975,GO:0032991,GO:0043226,GO:0043227,GO:0043229,GO:0043231,GO:0043933,GO:0044422,GO:0044424,GO:0044428,GO:0044437,GO:0044444,GO:0044446,GO:0044464,GO:0048285,GO:0050000,GO:0051179,GO:0051234,GO:0051276,GO:0051303,GO:0051310,GO:0051315,GO:0051640,GO:0051641,GO:0051649,GO:0051656,GO:0071840,GO:0098588,GO:0098805,GO:0098813,GO:0098852,GO:0140014,GO:1903047	ko:K14299	WD40
g18061.t1	Chr 6	215358.XP_010750567.1	Signal transduction mechanisms	phosphatase, non-receptor type	ptpn2	-	ko:K18026	Y_phosphatase
g18062.t1	Chr 6	215358.XP_010750578.1	Function unknown	Centrosomal protein	cep76	GO:0005575,GO:0005622,GO:0005623,GO:0005737,GO:0005814,GO:0005815,GO:0005856,GO:0008150,GO:0010564,GO:0010824,GO:0015630,GO:0032886,GO:0033043,GO:0043226,GO:0043228,GO:0043229,GO:0043232,GO:0044087,GO:0044422,GO:0044424,GO:0044430,GO:0044444,GO:0044446,GO:0044450,GO:0044464,GO:0046599,GO:0046605,GO:0050789,GO:0050794,GO:0051128,GO:0051493,GO:0051726,GO:0065007,GO:0070507,GO:1902115	ko:K16457	CEP76-C2
g18064.t1	Chr 6	144197.XP_008290191.1	Transcription	Inhibitor of DNA binding 4	id4	-	ko:K17695	HLH
g18066.t1	Chr 6	244447.XP_008322330.1	Signal transduction mechanisms	Neurocalcin delta a	ncald	-	ko:K19695	EF-hand_1,EF-hand_7
g18067.t1	Chr 6	215358.XP_010750621.1	Transcription	CP2 transcription factor	-	-	ko:K09275	CP2
g18068.t1	Chr 6	106582.XP_004560098.1	Function unknown	Zinc finger protein	znf706	-	-	4F5,zf-met
g18069.t1	Chr 6	8128.ENSONIP00000008672	Posttranslational modification, protein turnover, chaperones	Tyrosine 3-monooxygenase tryptophan 5-monooxygenase activation protein, beta polypeptide like	ywhaz	-	ko:K06630,ko:K16197	14-3-3
g18070.t1	Chr 6	144197.XP_008290287.1	AJ	Poly A binding protein, cytoplasmic 1	pabpc1	-	ko:K13126	PABP,RRM_1
g18070.t2	Chr 6	144197.XP_008290287.1	AJ	Poly A binding protein, cytoplasmic 1	pabpc1	-	ko:K13126	PABP,RRM_1
g18071.t1	Chr 6	144197.XP_008290298.1	Posttranslational modification, protein turnover, chaperones	E3 ubiquitin-protein ligase	rnf19a	-	ko:K11972	IBR,zf-C3HC4
g18072.t1	Chr 6	144197.XP_008290309.1	Function unknown	antigen 1	SPAG1	-	ko:K19870	RPAP3_C,TPR_1,TPR_16,TPR_6,TPR_8,TPR_9
g18073.t1	Chr 6	144197.XP_008290608.1	Function unknown	Regulator of G-protein signaling 22	rgs22	-	-	RGS
g18074.t1	Chr 6	215358.XP_010750731.1	Intracellular trafficking, secretion, and vesicular transport	Vacuolar protein sorting 13 homolog B (yeast)	vps13b	-	ko:K19526	Chorein_N,SHR-BD,VPS13_C
g18075.t1	Chr 6	303518.XP_005742978.1	Intracellular trafficking, secretion, and vesicular transport	Vacuolar protein sorting 13 homolog B (yeast)	VPS13B	-	ko:K19526	Chorein_N,SHR-BD,VPS13_C
g18078.t1	Chr 6	215358.XP_010744900.1	Inorganic ion transport and metabolism	Potassium voltage-gated channel, delayed-rectifier, subfamily S, member 2	KCNS2	-	ko:K04932	BTB_2,Ion_trans
g18079.t1	Chr 6	144197.XP_008290388.1	Intracellular trafficking, secretion, and vesicular transport	NIPA-like domain containing 2	NIPAL2	-	-	Mg_trans_NIPA
g18080.t1	Chr 6	215358.XP_010744904.1	RNA processing and modification	Processing of precursor 1, ribonuclease P MRP subunit (S. cerevisiae)	pop1	-	ko:K01164	POP1,POPLD
g18081.t1	Chr 6	144197.XP_008290399.1	Translation, ribosomal structure, and biogenesis	Heat-responsive protein 12	hrsp12	-	ko:K09022	Ribonuc_L-PSP
g18082.t1	Chr 6	215358.XP_010744927.1	Signal transduction mechanisms	Matrilin 2	MATN2	-	-	EGF_CA,FXa_inhibition,Matrilin_ccoil,VWA
g18082.t2	Chr 6	215358.XP_010744927.1	Signal transduction mechanisms	Matrilin 2	MATN2	-	-	EGF_CA,FXa_inhibition,Matrilin_ccoil,VWA
g18083.t1	Chr 6	215358.XP_010744909.1	Function unknown	protein transmembrane 4 beta	laptm4b	-	ko:K12387	Mtp
g18084.t1	Chr 6	144197.XP_008290459.1	Function unknown	Metadherin b	mtdh	-	-	LYRIC
g18085.t1	Chr 6	8128.ENSONIP00000020692	Posttranslational modification, protein turnover, chaperones	Ubiquitin protein ligase E3 component n-recognin 5	ubr5	-	ko:K10593	E3_UbLigase_EDD,HECT,PABP
g18085.t2	Chr 6	8128.ENSONIP00000020692	Posttranslational modification, protein turnover, chaperones	Ubiquitin protein ligase E3 component n-recognin 5	ubr5	-	ko:K10593	E3_UbLigase_EDD,HECT,PABP
g18085.t3	Chr 6	144197.XP_008290471.1	Posttranslational modification, protein turnover, chaperones	Ubiquitin protein ligase E3 component n-recognin 5	ubr5	-	ko:K10593	E3_UbLigase_EDD,HECT,PABP
g18085.t4	Chr 6	144197.XP_008290471.1	Posttranslational modification, protein turnover, chaperones	Ubiquitin protein ligase E3 component n-recognin 5	ubr5	-	ko:K10593	E3_UbLigase_EDD,HECT,PABP
g18086.t1	Chr 6	215358.XP_010744923.1	Transcription	factor 10	KLF10	-	ko:K09209	zf-C2H2
g18087.t1	Chr 6	144197.XP_008290543.1	Amino acid transport and metabolism	Antizyme inhibitor	azin1	-	-	Orn_Arg_deC_N,Orn_DAP_Arg_deC
g18087.t2	Chr 6	144197.XP_008290543.1	Amino acid transport and metabolism	Antizyme inhibitor	azin1	-	-	Orn_Arg_deC_N,Orn_DAP_Arg_deC
g18089.t1	Chr 6	106582.XP_004560058.1	Energy production and conversion	Subunit of the peripheral V1 complex of vacuolar ATPase. Subunit C is necessary for the assembly of the catalytic sector of the enzyme and is likely to have a specific function in its catalytic activity. V-ATPase is responsible for acidifying a variety of intracellular compartments in eukaryotic cells	atp6v1c1	GO:0000221,GO:0000323,GO:0003674,GO:0003824,GO:0005215,GO:0005575,GO:0005622,GO:0005623,GO:0005737,GO:0005764,GO:0005765,GO:0005773,GO:0005774,GO:0006810,GO:0006811,GO:0006812,GO:0008150,GO:0008324,GO:0008553,GO:0015075,GO:0015077,GO:0015078,GO:0015318,GO:0015399,GO:0015405,GO:0015662,GO:0015672,GO:0016020,GO:0016462,GO:0016469,GO:0016471,GO:0016787,GO:0016817,GO:0016818,GO:0016887,GO:0017111,GO:0019829,GO:0022804,GO:0022853,GO:0022857,GO:0022890,GO:0031090,GO:0032991,GO:0033176,GO:0033178,GO:0033180,GO:0034220,GO:0036442,GO:0042623,GO:0042625,GO:0042626,GO:0043226,GO:0043227,GO:0043229,GO:0043231,GO:0043492,GO:0044422,GO:0044424,GO:0044425,GO:0044437,GO:0044444,GO:0044446,GO:0044464,GO:0044769,GO:0046961,GO:0051179,GO:0051234,GO:0055085,GO:0090662,GO:0098588,GO:0098655,GO:0098660,GO:0098662,GO:0098796,GO:0098805,GO:0098852,GO:0099131,GO:0099132,GO:1902600	ko:K02148	V-ATPase_C
g18090.t1	Chr 6	215358.XP_010738390.1	Function unknown	Spire-type actin nucleation factor	spire1	-	ko:K02098	KIND
g18091.t1	Chr 6	144197.XP_008290621.1	Cytoskeleton	IQ domain-containing protein G	iqcg	GO:0002376,GO:0002520,GO:0005575,GO:0005623,GO:0005929,GO:0007275,GO:0008150,GO:0030097,GO:0031514,GO:0032501,GO:0032502,GO:0042995,GO:0043226,GO:0044464,GO:0048513,GO:0048534,GO:0048731,GO:0048856,GO:0060216,GO:0120025	-	IQ
g18094.t1	Chr 6	215358.XP_010738380.1	Posttranslational modification, protein turnover, chaperones	Ring finger protein 144B	RNF144B	-	ko:K11975	IBR
g18095.t1	Chr 6	215358.XP_010738385.1	Lipid transport and metabolism	Squalene epoxidase a	sqle	-	ko:K00511	SE
g18097.t1	Chr 6	215358.XP_010738386.1	Replication, recombination, and repair	Oxidation resistance	oxr1	-	-	LysM,TLD
g18099.t1	Chr 6	215358.XP_010738389.1	Function unknown	Si dkey-122a22.2	-	-	-	Abhydrolase_1
g18100.t1	Chr 6	144197.XP_008277406.1	Transcription	Zinc finger protein	zfpm2	-	ko:K17442	zf-C2H2,zf-met
g18104.t1	Chr 6	244447.XP_008321959.1	Transcription	Zinc finger protein	zfpm2	-	ko:K17442	zf-C2H2,zf-met
g18106.t1	Chr 6	215358.XP_010735267.1	Nucleotide transport and metabolism	Dihydropyrimidinase	dpys	-	ko:K01464	Amidohydro_1
g18107.t1	Chr 6	215358.XP_010735269.1	Function unknown	Dendrocyte expressed seven transmembrane protein	DCSTAMP	-	-	DC_STAMP
g18110.t1	Chr 6	8153.XP_005924314.1	Intracellular trafficking, secretion, and vesicular transport	regulating synaptic membrane exocytosis	rims2	-	ko:K15297	C2,FYVE_2,PDZ
g18113.t1	Chr 6	215358.XP_010735262.1	RNA processing and modification	Ddb1 and cul4 associated factor 13	dcaf13	GO:0000151,GO:0000462,GO:0005575,GO:0005622,GO:0005623,GO:0005634,GO:0005730,GO:0006139,GO:0006364,GO:0006396,GO:0006725,GO:0006807,GO:0008150,GO:0008152,GO:0009987,GO:0010467,GO:0016070,GO:0016072,GO:0022613,GO:0030490,GO:0030684,GO:0031461,GO:0031974,GO:0031981,GO:0032040,GO:0032991,GO:0034470,GO:0034641,GO:0034660,GO:0042254,GO:0042274,GO:0043170,GO:0043226,GO:0043227,GO:0043228,GO:0043229,GO:0043231,GO:0043232,GO:0043233,GO:0044085,GO:0044237,GO:0044238,GO:0044422,GO:0044424,GO:0044428,GO:0044446,GO:0044464,GO:0046483,GO:0070013,GO:0071704,GO:0071840,GO:0080008,GO:0090304,GO:1901360,GO:1902494,GO:1990234,GO:1990904	ko:K11806	Sof1,WD40
g18114.t1	Chr 6	144197.XP_008277393.1	Energy production and conversion	Solute carrier family 25 member	slc25a32	-	ko:K15115	Mito_carr
g18115.t1	Chr 6	8083.ENSXMAP00000004038	Function unknown	Collagen triple helix	cthrc1	-	-	Collagen
g18115.t2	Chr 6	8083.ENSXMAP00000004038	Function unknown	Collagen triple helix	cthrc1	-	-	Collagen
g18116.t1	Chr 6	144197.XP_008277387.1	Signal transduction mechanisms	Belongs to the G-protein coupled receptor Fz Smo family	fzd6	-	ko:K02376	Frizzled,Fz
g18117.t1	Chr 6	215358.XP_010735254.1	Function unknown	Kelch-like 32 (Drosophila)	klhl32	-	ko:K10468	BACK,BTB,Kelch_1
g18123.t1	Chr 6	144197.XP_008277382.1	Transcription	POU class 3 homeobox	pou3f2	-	ko:K09365	Homeobox,Pou
g18124.t1	Chr 6	144197.XP_008277381.1	Function unknown	F-box and leucine-rich repeat protein 4	fbxl4	-	ko:K10270	F-box,LRR_1
g18126.t1	Chr 6	215358.XP_010752245.1	Signal transduction mechanisms	Failed axon connections homolog	faxc	-	-	GST_C_6,GST_N_4
g18127.t1	Chr 6	69293.ENSGACP00000006579	Signal transduction mechanisms	Failed axon connections homolog	faxc	-	-	GST_C_6,GST_N_4
g18128.t1	Chr 6	215358.XP_010752244.1	Coenzyme transport and metabolism	O-methyltransferase that catalyzes the 2 O-methylation steps in the ubiquinone biosynthetic pathway	coq3	-	ko:K00591	Methyltransf_23
g18129.t1	Chr 6	215358.XP_010752242.1	Function unknown	PNN-interacting serine arginine-rich protein	pnisr	-	ko:K13170	PNISR
g18130.t1	Chr 6	144197.XP_008275847.1	Posttranslational modification, protein turnover, chaperones	Ubiquitin specific peptidase 45	usp45	-	ko:K11844	UCH,zf-UBP
g18131.t1	Chr 6	144197.XP_008275846.1	Inorganic ion transport and metabolism	Si dkey-165n16.1	tstd3	-	-	Rhodanese
g18133.t1	Chr 6	144197.XP_008275844.1	Function unknown	Belongs to the intermediate filament family	-	-	ko:K07610	Filament,Filament_head
g18134.t1	Chr 6	144197.XP_008275843.1	Function unknown	PR domain	prdm13	-	-	zf-C2H2
g18136.t1	Chr 6	144197.XP_008275842.1	Energy production and conversion	Malic enzyme 1, NADP( )-dependent, cytosolic	me1	-	ko:K00029	Malic_M,malic
g18137.t1	Chr 6	8081.XP_008430124.1	Posttranslational modification, protein turnover, chaperones	Protease, serine, 35	prss35	-	-	Trypsin
g18138.t1	Chr 6	8081.XP_008430125.1	TU	Synaptosomal-associated protein 91	snap91	-	ko:K20043	ANTH
g18138.t2	Chr 6	8081.XP_008430125.1	TU	Synaptosomal-associated protein 91	snap91	-	ko:K20043	ANTH
g18139.t1	Chr 6	144197.XP_008277904.1	TU	Phosphatidylinositol-binding clathrin assembly protein-like	-	-	ko:K20044	ANTH
g18140.t1	Chr 6	215358.XP_010742892.1	Function unknown	ligase E3D	ube3d	-	ko:K20803	HECT_2
g18141.t1	Chr 6	8128.ENSONIP00000000085	Function unknown	ligase E3D	ube3d	-	ko:K20803	HECT_2
g18143.t1	Chr 6	215358.XP_010742896.1	Function unknown	Family with sequence similarity 46 member A	fam46a	-	-	NTP_transf_7
g18144.t1	Chr 6	215358.XP_010742898.1	Energy production and conversion	Branched chain keto acid dehydrogenase E1, beta polypeptide	BCKDHB	-	ko:K00167	Transket_pyr,Transketolase_C
g18145.t1	Chr 6	144197.XP_008298900.1	Function unknown	Serpentine type 7TM GPCR chemoreceptor Srx	-	-	-	7tm_1
g18146.t1	Chr 6	144197.XP_008298889.1	Cell cycle control, cell division, chromosome partitioning	Sad1 / UNC-like C-terminal	-	-	ko:K19347	Sad1_UNC
g18147.t1	Chr 6	215358.XP_010737400.1	Signal transduction mechanisms	Belongs to the PDGF VEGF growth factor family	pdgfb	-	ko:K17386	PDGF
g18148.t1	Chr 6	31033.ENSTRUP00000004871	Function unknown	Chondroitin sulfate proteoglycan	cspg5	-	ko:K08116	Neural_ProG_Cyt
g18149.t1	Chr 6	215358.XP_010752062.1	Function unknown	Chondroitin sulfate proteoglycan	cspg5	-	ko:K08116	Neural_ProG_Cyt
g18150.t1	Chr 6	144197.XP_008285135.1	Function unknown	Chromosome 8 open reading frame 76	C8orf76	-	-	-
g18152.t1	Chr 6	106582.XP_004566878.1	Transcription	Zinc fingers and homeoboxes	zhx1	-	-	Homeobox,Homez
g18153.t1	Chr 6	215358.XP_010740634.1	Posttranslational modification, protein turnover, chaperones	ATPase family, AAA	atad2	-	-	AAA,Bromodomain
g18154.t1	Chr 6	144197.XP_008285123.1	Posttranslational modification, protein turnover, chaperones	Proteasome subunit alpha	psma2	-	ko:K02726	Proteasome,Proteasome_A_N
g18155.t1	Chr 6	215358.XP_010751944.1	Signal transduction mechanisms	SH3-domain binding protein 5b (BTK-associated)	sh3bp5	-	-	SH3BP5
g18156.t1	Chr 6	215358.XP_010744927.1	Signal transduction mechanisms	Matrilin 2	MATN2	-	-	EGF_CA,FXa_inhibition,Matrilin_ccoil,VWA
g18157.t1	Chr 6	215358.XP_010734302.1	CO	Endoplasmic reticulum protein 44	erp44	-	ko:K17264	Thioredoxin,Thioredoxin_6
g18158.t1	Chr 6	69293.ENSGACP00000011935	Intracellular trafficking, secretion, and vesicular transport	Syntaxin 17	stx17	-	ko:K08491	-
g18159.t1	Chr 6	48698.ENSPFOP00000017634	Transcription	Nuclear receptor subfamily 4 group A member 3	nr4a3	-	ko:K08559	Hormone_recep,zf-C4
g18160.t1	Chr 6	8128.ENSONIP00000007988	Inorganic ion transport and metabolism	Potassium intermediate small conductance calcium-activated channel, subfamily N, member 3	kcnn3	-	ko:K04944	CaMBD,Ion_trans_2,SK_channel
g18161.t1	Chr 6	69293.ENSGACP00000015815	RNA processing and modification	adenosine deaminase	adar	-	ko:K12968	A_deamin,dsrm,z-alpha
g18162.t1	Chr 6	144197.XP_008283508.1	Transcription	Zinc finger protein	znf236	-	-	zf-C2H2,zf-C2H2_6,zf-met
g18162.t2	Chr 6	144197.XP_008283508.1	Transcription	Zinc finger protein	znf236	-	-	zf-C2H2,zf-C2H2_6,zf-met
g18163.t1	Chr 6	144197.XP_008292349.1	Function unknown	Centrosomal protein	CEP85	-	ko:K16766	-
g18164.t1	Chr 6	215358.XP_010752563.1	Nuclear structure	UBX domain protein 11	UBXN11	-	-	SEP,UBX
g18165.t1	Chr 6	144197.XP_008292360.1	Intracellular trafficking, secretion, and vesicular transport	Fasciculation and elongation protein	-	-	-	FEZ
g18166.t1	Chr 6	69293.ENSGACP00000009114	Cell motility	Leucine rich repeat containing 16A	lrrc16a	-	ko:K20493	CARMIL_C,LRR_6
g18167.t1	Chr 6	106582.XP_004568636.1	Transcription	Nuclear receptor subfamily 2, group F, member	-	GO:0001101,GO:0008150,GO:0010033,GO:0032526,GO:0033993,GO:0042221,GO:0050896,GO:1901700	ko:K08702	Hormone_recep,zf-C4
g18171.t1	Chr 6	215358.XP_010747898.1	Signal transduction mechanisms	bolA homolog 1 (E. coli)	bola1	-	ko:K22066	BolA
g18173.t1	Chr 6	215358.XP_010745170.1	Signal transduction mechanisms	family member	efhb	-	-	EF-hand_7
g18174.t1	Chr 6	32507.XP_006801847.1	Function unknown	protein C2orf47 homolog, mitochondrial-like	-	-	-	-
g18175.t1	Chr 6	69293.ENSGACP00000012984	Signal transduction mechanisms	CD4 molecule	cd4	-	ko:K06454	Ig_3,V-set,ig
g18176.t1	Chr 6	215358.XP_010733312.1	TV	Si ch211-154o6.6	-	-	-	Lectin_C
g18177.t1	Chr 6	69293.ENSGACP00000012961	OT	COP9 constitutive photomorphogenic homolog subunit 7A	cops7a	-	ko:K12180	PCI
g18178.t1	Chr 6	215358.XP_010733381.1	Function unknown	PILR alpha-associated neural	pianp	-	-	-
g18179.t1	Chr 6	215358.XP_010733315.1	Function unknown	Si ch211-154o6.3	-	-	-	WD40
g18181.t1	Chr 6	215358.XP_010729902.1	Signal transduction mechanisms	Si ch211-79k12.1	-	-	-	Ig_2,Ig_3
g18183.t1	Chr 6	215358.XP_010742894.1	DZ	Inhibitor of Bruton	ibtk	-	-	Ank,Ank_2,Ank_4,BTB,RCC1
g18184.t1	Chr 6	215358.XP_010742893.1	Signal transduction mechanisms	Trophoblast glycoprotein	tpbg	-	-	LRRCT,LRRNT,LRR_5,LRR_8
g18188.t1	Chr 6	32507.XP_006802877.1	Function unknown	death effector domain-containing	dedd2	-	-	DED
g18189.t1	Chr 6	215358.XP_010733338.1	Function unknown	death effector domain-containing	dedd2	-	-	DED
g18190.t1	Chr 6	144197.XP_008298211.1	Intracellular trafficking, secretion, and vesicular transport	Rab acceptor 1 (prenylated)	rabac1	-	ko:K20359	PRA1
g18191.t1	Chr 6	215358.XP_010742899.1	Signal transduction mechanisms	Ttk protein kinase	ttk	GO:0000003,GO:0000075,GO:0000278,GO:0000280,GO:0006950,GO:0006996,GO:0007049,GO:0007059,GO:0007060,GO:0007093,GO:0007140,GO:0007143,GO:0007276,GO:0007292,GO:0007346,GO:0008150,GO:0009611,GO:0009888,GO:0009987,GO:0016043,GO:0016321,GO:0019953,GO:0022402,GO:0022412,GO:0022414,GO:0031099,GO:0031101,GO:0032501,GO:0032502,GO:0032504,GO:0040007,GO:0042060,GO:0042246,GO:0042592,GO:0044703,GO:0045132,GO:0045786,GO:0045930,GO:0048232,GO:0048285,GO:0048519,GO:0048523,GO:0048589,GO:0048609,GO:0048856,GO:0050789,GO:0050794,GO:0050896,GO:0051321,GO:0051704,GO:0051726,GO:0060249,GO:0065007,GO:0065008,GO:0071840,GO:0098813,GO:0140013,GO:1903046,GO:1903047	ko:K08866	Pkinase
g18192.t1	Chr 6	144197.XP_008298986.1	Transcription	TAF2 RNA polymerase II, TATA box binding protein (TBP)-associated factor	taf2	GO:0000428,GO:0000988,GO:0000989,GO:0001067,GO:0001076,GO:0001129,GO:0001132,GO:0003674,GO:0003676,GO:0003677,GO:0003682,GO:0005488,GO:0005575,GO:0005622,GO:0005623,GO:0005634,GO:0005654,GO:0005667,GO:0005669,GO:0006139,GO:0006351,GO:0006352,GO:0006355,GO:0006357,GO:0006366,GO:0006367,GO:0006725,GO:0006807,GO:0008150,GO:0008152,GO:0009058,GO:0009059,GO:0009889,GO:0009891,GO:0009893,GO:0009987,GO:0010467,GO:0010468,GO:0010556,GO:0010557,GO:0010604,GO:0010628,GO:0016043,GO:0016070,GO:0016591,GO:0018130,GO:0019219,GO:0019222,GO:0019438,GO:0022607,GO:0030880,GO:0031323,GO:0031325,GO:0031326,GO:0031328,GO:0031974,GO:0031981,GO:0032774,GO:0032991,GO:0034622,GO:0034641,GO:0034645,GO:0034654,GO:0043170,GO:0043226,GO:0043227,GO:0043229,GO:0043231,GO:0043233,GO:0043565,GO:0043933,GO:0044085,GO:0044212,GO:0044237,GO:0044238,GO:0044249,GO:0044260,GO:0044271,GO:0044422,GO:0044424,GO:0044428,GO:0044446,GO:0044451,GO:0044464,GO:0044798,GO:0045893,GO:0045935,GO:0045944,GO:0046483,GO:0048518,GO:0048522,GO:0050789,GO:0050794,GO:0051123,GO:0051171,GO:0051173,GO:0051252,GO:0051254,GO:0055029,GO:0060255,GO:0061695,GO:0065003,GO:0065004,GO:0065007,GO:0070013,GO:0070897,GO:0071704,GO:0071824,GO:0071840,GO:0080090,GO:0090304,GO:0090575,GO:0097159,GO:0097659,GO:0140110,GO:1901360,GO:1901362,GO:1901363,GO:1901576,GO:1902494,GO:1902680,GO:1903506,GO:1903508,GO:1990234,GO:2000112,GO:2001141	ko:K03128	-
g18193.t1	Chr 6	144197.XP_008298983.1	Function unknown	Ectonucleotide pyrophosphatase phosphodiesterase	enpp2	-	ko:K01122	Endonuclease_NS,Phosphodiest,Somatomedin_B
g18195.t1	Chr 6	106582.XP_004571362.1	Function unknown	Nucleotide-binding oligomerization	nod1	-	ko:K08727	CARD,LRR_6,NACHT
g18196.t1	Chr 6	215358.XP_010730670.1	Function unknown	Membrane bound O-acyltransferase domain containing 1	mboat1	-	ko:K13517	MBOAT
g18197.t1	Chr 6	8128.ENSONIP00000008911	Function unknown	Transmembrane protein 65	-	-	-	TMEM65
g18198.t1	Chr 6	215358.XP_010730671.1	Function unknown	Transmembrane protein 65	-	-	-	TMEM65
g18199.t1	Chr 6	215358.XP_010730672.1	Function unknown	Metastasis suppressor	MTSS1	-	ko:K20128	IMD
g18201.t1	Chr 6	215358.XP_010733332.1	Signal transduction mechanisms	Si ch73-22o12.1	pvrl2	-	ko:K06531	C2-set_2,Ig_3,V-set,ig
g18202.t1	Chr 6	303518.XP_005743299.1	Transcription	teashirt	tshz1	-	ko:K09236	-
g18204.t1	Chr 6	144197.XP_008281870.1	Function unknown	Zinc finger protein 407	znf407	-	-	zf-C2H2
g18206.t1	Chr 6	69293.ENSGACP00000004612	Transcription	Odd-skipped related 2 (Drosophila)	osr2	GO:0000122,GO:0001655,GO:0001822,GO:0006355,GO:0006357,GO:0007275,GO:0008150,GO:0009889,GO:0009890,GO:0009892,GO:0010468,GO:0010556,GO:0010558,GO:0010605,GO:0010629,GO:0019219,GO:0019222,GO:0031323,GO:0031324,GO:0031326,GO:0031327,GO:0032501,GO:0032502,GO:0033333,GO:0033339,GO:0045892,GO:0045934,GO:0048513,GO:0048519,GO:0048523,GO:0048731,GO:0048736,GO:0048793,GO:0048856,GO:0050789,GO:0050794,GO:0051171,GO:0051172,GO:0051252,GO:0051253,GO:0060255,GO:0065007,GO:0072001,GO:0080090,GO:1902679,GO:1903506,GO:1903507,GO:2000112,GO:2000113,GO:2001141	ko:K09215	zf-C2H2
g18206.t2	Chr 6	69293.ENSGACP00000004612	Transcription	Odd-skipped related 2 (Drosophila)	osr2	GO:0000122,GO:0001655,GO:0001822,GO:0006355,GO:0006357,GO:0007275,GO:0008150,GO:0009889,GO:0009890,GO:0009892,GO:0010468,GO:0010556,GO:0010558,GO:0010605,GO:0010629,GO:0019219,GO:0019222,GO:0031323,GO:0031324,GO:0031326,GO:0031327,GO:0032501,GO:0032502,GO:0033333,GO:0033339,GO:0045892,GO:0045934,GO:0048513,GO:0048519,GO:0048523,GO:0048731,GO:0048736,GO:0048793,GO:0048856,GO:0050789,GO:0050794,GO:0051171,GO:0051172,GO:0051252,GO:0051253,GO:0060255,GO:0065007,GO:0072001,GO:0080090,GO:1902679,GO:1903506,GO:1903507,GO:2000112,GO:2000113,GO:2001141	ko:K09215	zf-C2H2
g18208.t1	Chr 6	215358.XP_010728445.1	Function unknown	Myelin basic protein	mbp	-	ko:K17269	Myelin_MBP
g18211.t1	Chr 6	69293.ENSGACP00000014124	Transcription	D site of albumin promoter (albumin D-box) binding protein b	dbp	-	ko:K09057	bZIP_2
g18212.t1	Chr 6	215358.XP_010742647.1	Extracellular structures	Ntl-dependent gene 5	-	-	ko:K17305	Sushi,Sushi_2,WAP
g18213.t1	Chr 6	8153.XP_005925391.1	Transcription	Zinc finger protein	ZNF581	-	-	zf-C2H2
g18214.t1	Chr 6	215358.XP_010742648.1	Function unknown	Si dkeyp-69b9.3	-	-	-	SAP
g18215.t1	Chr 6	215358.XP_010742699.1	IT	Zgc 101640	-	-	-	IP_trans
g18216.t1	Chr 6	144197.XP_008275839.1	Transcription	Dopey family member 1	dopey1	-	-	Dopey_N
g18218.t1	Chr 6	144197.XP_008302148.1	Intracellular trafficking, secretion, and vesicular transport	Translocase of outer mitochondrial membrane 40	tomm40	-	ko:K11518	Porin_3
g18219.t1	Chr 6	144197.XP_008275640.1	Signal transduction mechanisms	Apolipoprotein	-	-	ko:K08760	Apolipoprotein
g18220.t1	Chr 6	215358.XP_010742296.1	Signal transduction mechanisms	Apolipoprotein	-	-	ko:K08760	Apolipoprotein
g18221.t1	Chr 6	144197.XP_008275636.1	Signal transduction mechanisms	apolipoprotein	apoe	GO:0001540,GO:0001558,GO:0003674,GO:0005102,GO:0005215,GO:0005319,GO:0005488,GO:0005496,GO:0005515,GO:0005543,GO:0005575,GO:0005576,GO:0005615,GO:0006066,GO:0006629,GO:0006638,GO:0006639,GO:0006641,GO:0006694,GO:0006695,GO:0006706,GO:0006707,GO:0006807,GO:0006810,GO:0006811,GO:0006820,GO:0006869,GO:0006950,GO:0007275,GO:0007399,GO:0008047,GO:0008150,GO:0008152,GO:0008202,GO:0008203,GO:0008289,GO:0008361,GO:0008610,GO:0009056,GO:0009057,GO:0009058,GO:0009889,GO:0009891,GO:0009893,GO:0009987,GO:0010769,GO:0010872,GO:0010873,GO:0010876,GO:0010941,GO:0010975,GO:0015248,GO:0015485,GO:0015711,GO:0015748,GO:0015850,GO:0015914,GO:0015918,GO:0016042,GO:0016043,GO:0016125,GO:0016126,GO:0016127,GO:0017127,GO:0019216,GO:0019218,GO:0019222,GO:0019433,GO:0019538,GO:0022008,GO:0022603,GO:0022604,GO:0022607,GO:0030030,GO:0030154,GO:0030163,GO:0030182,GO:0030234,GO:0030301,GO:0030516,GO:0031099,GO:0031102,GO:0031175,GO:0031323,GO:0031325,GO:0031344,GO:0032368,GO:0032371,GO:0032374,GO:0032501,GO:0032502,GO:0032535,GO:0032768,GO:0032770,GO:0032879,GO:0032934,GO:0032991,GO:0032994,GO:0033036,GO:0033218,GO:0033344,GO:0033554,GO:0033700,GO:0034358,GO:0034363,GO:0034364,GO:0034367,GO:0034368,GO:0034369,GO:0034370,GO:0034372,GO:0034377,GO:0034380,GO:0034385,GO:0036094,GO:0040008,GO:0042157,GO:0042159,GO:0042277,GO:0042592,GO:0042627,GO:0042632,GO:0042981,GO:0043062,GO:0043066,GO:0043067,GO:0043069,GO:0043085,GO:0043167,GO:0043168,GO:0043170,GO:0043178,GO:0043523,GO:0043524,GO:0043691,GO:0043933,GO:0044085,GO:0044093,GO:0044237,GO:0044238,GO:0044242,GO:0044248,GO:0044255,GO:0044281,GO:0044282,GO:0044283,GO:0044421,GO:0045595,GO:0045664,GO:0045834,GO:0045940,GO:0046164,GO:0046165,GO:0046461,GO:0046464,GO:0046486,GO:0046503,GO:0046889,GO:0046890,GO:0048468,GO:0048518,GO:0048519,GO:0048522,GO:0048523,GO:0048638,GO:0048666,GO:0048699,GO:0048731,GO:0048856,GO:0048869,GO:0048878,GO:0050750,GO:0050767,GO:0050770,GO:0050789,GO:0050790,GO:0050793,GO:0050794,GO:0050896,GO:0050999,GO:0051000,GO:0051049,GO:0051128,GO:0051179,GO:0051234,GO:0051239,GO:0051341,GO:0051353,GO:0051716,GO:0051960,GO:0055088,GO:0055092,GO:0060228,GO:0060284,GO:0060548,GO:0061387,GO:0065003,GO:0065005,GO:0065007,GO:0065008,GO:0065009,GO:0070325,GO:0070326,GO:0071702,GO:0071704,GO:0071825,GO:0071827,GO:0071840,GO:0072562,GO:0080090,GO:0090066,GO:0097006,GO:0097159,GO:0098772,GO:0120035,GO:0120036,GO:1900221,GO:1901214,GO:1901215,GO:1901360,GO:1901361,GO:1901362,GO:1901564,GO:1901565,GO:1901575,GO:1901576,GO:1901615,GO:1901616,GO:1901617,GO:1902652,GO:1902653,GO:1905952,GO:1990777,GO:2000026	ko:K04524	Apolipoprotein
g18222.t1	Chr 6	69293.ENSGACP00000004529	Cell wall/membrane/envelope biogenesis	Apolipoprotein C-I	apoc1	-	ko:K22286	ApoC-I
g18223.t1	Chr 6	215358.XP_010746090.1	Function unknown	Belongs to the membrane-bound acyltransferase family	lpcat3	-	ko:K13515	MBOAT
g18224.t1	Chr 6	215358.XP_010746088.1	Extracellular structures	Calsyntenin 3	clstn3	-	-	Cadherin
g18225.t1	Chr 6	144197.XP_008278383.1	Function unknown	Peroxisomal biogenesis factor 5	pex5	-	ko:K13342	TPR_16,TPR_7,TPR_8
g18225.t2	Chr 6	144197.XP_008278383.1	Function unknown	Peroxisomal biogenesis factor 5	pex5	-	ko:K13342	TPR_16,TPR_7,TPR_8
g18227.t1	Chr 6	144197.XP_008284423.1	Signal transduction mechanisms	Transmembrane serine threonine kinase forming with the TGF-beta type I serine threonine kinase receptor, TGFBR1, the non- promiscuous receptor for the TGF-beta cytokines TGFB1, TGFB2 and TGFB3. Transduces the TGFB1, TGFB2 and TGFB3 signal from the cell surface to the cytoplasm and is thus regulating a plethora of physiological and pathological processes including cell cycle arrest in epithelial and hematopoietic cells, control of mesenchymal cell proliferation and differentiation, wound healing, extracellular matrix production, immunosuppression and carcinogenesis. The formation of the receptor complex composed of 2 TGFBR1 and 2 TGFBR2 molecules symmetrically bound to the cytokine dimer results in the phosphorylation and the activation of TGFRB1 by the constitutively active TGFBR2. Activated TGFBR1 phosphorylates SMAD2 which dissociates from the receptor and interacts with SMAD4. The SMAD2-SMAD4 complex is subsequently translocated to the nucleus where it modulates the transcription of the TGF-beta-regulated genes. This constitutes the canonical SMAD-dependent TGF-beta signaling cascade. Also involved in non- canonical, SMAD-independent TGF-beta signaling pathways	tgfbr2	-	ko:K04388	Pkinase,Pkinase_Tyr,ecTbetaR2
g18228.t1	Chr 6	144197.XP_008286913.1	Signal transduction mechanisms	Phosphatidylinositol-specific phospholipase C, X domain	-	-	ko:K01771	PI-PLC-X
g18229.t1	Chr 6	69293.ENSGACP00000017493	Posttranslational modification, protein turnover, chaperones	Ubiquilin	ubqln4	-	ko:K04523	UBA,ubiquitin
g18230.t1	Chr 6	106582.XP_004573599.1	Signal transduction mechanisms	Late endosomal lysosomal adaptor, MAPK and MTOR activator 2	lamtor2	GO:0001101,GO:0001558,GO:0003674,GO:0005085,GO:0005198,GO:0005488,GO:0005515,GO:0005575,GO:0005622,GO:0005623,GO:0005737,GO:0005768,GO:0005770,GO:0008104,GO:0008150,GO:0009719,GO:0009966,GO:0009967,GO:0009987,GO:0010008,GO:0010033,GO:0010243,GO:0010646,GO:0010647,GO:0012505,GO:0016020,GO:0019899,GO:0023051,GO:0023056,GO:0031090,GO:0031410,GO:0031902,GO:0031982,GO:0032006,GO:0032008,GO:0032947,GO:0032991,GO:0033036,GO:0034613,GO:0040008,GO:0042221,GO:0043200,GO:0043226,GO:0043227,GO:0043229,GO:0044422,GO:0044424,GO:0044425,GO:0044433,GO:0044440,GO:0044444,GO:0044446,GO:0044464,GO:0045121,GO:0048518,GO:0048522,GO:0048583,GO:0048584,GO:0050789,GO:0050794,GO:0050896,GO:0051020,GO:0051128,GO:0051179,GO:0051641,GO:0051716,GO:0065007,GO:0065009,GO:0070727,GO:0070887,GO:0071229,GO:0071230,GO:0071310,GO:0071417,GO:0071495,GO:0071986,GO:0097708,GO:0098588,GO:0098589,GO:0098772,GO:0098796,GO:0098805,GO:0098857,GO:1901698,GO:1901699,GO:1901700,GO:1901701,GO:1902531,GO:1902533	ko:K20398	Robl_LC7
g18232.t1	Chr 6	69293.ENSGACP00000005725	Lipid transport and metabolism	SAC1 suppressor of actin mutations 1-like b (yeast)	sacm1l	GO:0003674,GO:0003824,GO:0005575,GO:0005622,GO:0005623,GO:0005737,GO:0005783,GO:0005789,GO:0006629,GO:0006644,GO:0006650,GO:0006793,GO:0006796,GO:0008150,GO:0008152,GO:0009987,GO:0012505,GO:0016020,GO:0016311,GO:0016787,GO:0016788,GO:0016791,GO:0019637,GO:0030258,GO:0031984,GO:0034596,GO:0042175,GO:0042578,GO:0043226,GO:0043227,GO:0043229,GO:0043231,GO:0043812,GO:0044237,GO:0044238,GO:0044255,GO:0044422,GO:0044424,GO:0044425,GO:0044432,GO:0044444,GO:0044446,GO:0044464,GO:0046486,GO:0046488,GO:0046839,GO:0046856,GO:0052744,GO:0052866,GO:0071704,GO:0098827	ko:K21797	Syja_N
g18233.t1	Chr 6	8010.XP_010883388.1	RNA processing and modification	Fibrillarin	fbl	-	ko:K14563	Fibrillarin
g18236.t1	Chr 6	144197.XP_008296213.1	Signal transduction mechanisms	IgLON family member	IGLON5	-	ko:K06773	I-set
g18238.t1	Chr 6	48698.ENSPFOP00000015454	Function unknown	Tuftelin 1a	tuft1	-	-	-
g18240.t1	Chr 6	144197.XP_008285954.1	Signal transduction mechanisms	Si dkey-92i15.4	-	-	-	PDZ
g18241.t1	Chr 6	69293.ENSGACP00000016074	Carbohydrate transport and metabolism	Belongs to the MIP aquaporin (TC 1.A.8) family	aqp10	-	ko:K09878	MIP
g18242.t1	Chr 6	215358.XP_010744928.1	Function unknown	Spire-type actin nucleation factor	spire1	-	ko:K02098	KIND
g18245.t1	Chr 6	215358.XP_010731127.1	Carbohydrate transport and metabolism	Pyruvate kinase	PKLR	-	ko:K00873,ko:K12406	PK,PK_C
g18246.t1	Chr 6	215358.XP_010731130.1	Secondary metabolites biosynthesis, transport, and catabolism	Cytochrome P450, family 11, subfamily C, polypeptide 1	cyp11b	-	ko:K00497	p450
g18248.t1	Chr 6	69293.ENSGACP00000015424	Function unknown	Synaphin protein	-	-	ko:K15295	Synaphin
g18249.t1	Chr 6	106582.XP_004566825.1	Posttranslational modification, protein turnover, chaperones	R-spondin 2	rspo2	-	-	Furin-like_2
g18250.t1	Chr 6	32507.XP_006805696.1	Signal transduction mechanisms	Immunoglobulin superfamily DCC subclass member 3-like	-	-	-	I-set,fn3
g18251.t1	Chr 6	8128.ENSONIP00000009197	Function unknown	Zinc finger protein 407	znf407	-	-	zf-C2H2
g18254.t1	Chr 6	215358.XP_010728449.1	Function unknown	Zinc binding alcohol dehydrogenase domain containing 2	ZADH2	-	ko:K07119	ADH_N,ADH_zinc_N
g18255.t1	Chr 6	144197.XP_008285583.1	Function unknown	Ankyrin repeat and MYND	ankmy2	-	-	Ank_2,Ank_5,zf-MYND
g18256.t1	Chr 6	8128.ENSONIP00000008340	Function unknown	eel-Fucolectin Tachylectin-4 Pentaxrin-1 Domain	-	-	-	F5_F8_type_C
g18257.t1	Chr 6	215358.XP_010749744.1	Function unknown	Sclerostin	sostdc1	-	-	Sclerostin
g18258.t1	Chr 6	215358.XP_010749745.1	Lipid transport and metabolism	Isoprenoid synthase	ispd	GO:0003674,GO:0003824,GO:0005488,GO:0005515,GO:0005575,GO:0005622,GO:0005623,GO:0005737,GO:0005829,GO:0006464,GO:0006486,GO:0006493,GO:0006807,GO:0007275,GO:0007399,GO:0007417,GO:0007420,GO:0008150,GO:0008152,GO:0009058,GO:0009059,GO:0009100,GO:0009101,GO:0009653,GO:0009887,GO:0009889,GO:0009987,GO:0010556,GO:0010559,GO:0016740,GO:0016772,GO:0016779,GO:0019222,GO:0019538,GO:0030154,GO:0031323,GO:0031326,GO:0031399,GO:0032268,GO:0032501,GO:0032502,GO:0034645,GO:0035268,GO:0035269,GO:0036211,GO:0042692,GO:0042802,GO:0042803,GO:0043170,GO:0043412,GO:0043413,GO:0044237,GO:0044238,GO:0044249,GO:0044260,GO:0044267,GO:0044424,GO:0044444,GO:0044464,GO:0046983,GO:0047349,GO:0048468,GO:0048513,GO:0048731,GO:0048747,GO:0048854,GO:0048856,GO:0048869,GO:0050789,GO:0050794,GO:0051146,GO:0051171,GO:0051246,GO:0055001,GO:0055002,GO:0060049,GO:0060255,GO:0060322,GO:0061061,GO:0065007,GO:0070085,GO:0070567,GO:0071704,GO:0080090,GO:0097502,GO:1901135,GO:1901137,GO:1901564,GO:1901566,GO:1901576,GO:1903018,GO:2000112	ko:K21031	IspD
g18260.t1	Chr 6	303518.XP_005736185.1	Transcription	Forkhead box	-	-	ko:K17847	FOXO-TAD,FOXO_KIX_bdg,Forkhead
g18261.t1	Chr 6	244447.XP_008321625.1	TZ	Formin homology 2 domain containing 3	-	-	-	-
g18263.t1	Chr 6	144197.XP_008287133.1	Signal transduction mechanisms	Belongs to the ephrin family	EFNA4	-	ko:K05462	Ephrin
g18264.t1	Chr 6	215358.XP_010734356.1	Replication, recombination, and repair	RAD54 homolog B (S. cerevisiae)	rad54b	-	ko:K06811,ko:K10877	Helicase_C,Myb_DNA-bind_5,SNF2_N
g18265.t1	Chr 6	144197.XP_008301239.1	Function unknown	Myb/SANT-like DNA-binding domain	fsbp	-	-	Myb_DNA-bind_5
g18266.t1	Chr 6	144197.XP_008301249.1	Replication, recombination, and repair	RAD54 homolog B (S. cerevisiae)	rad54b	-	ko:K06811,ko:K10877	Helicase_C,Myb_DNA-bind_5,SNF2_N
g18267.t1	Chr 6	144197.XP_008301240.1	Posttranslational modification, protein turnover, chaperones	Ring finger protein	-	-	ko:K11981	zf-C3HC4_2,zf-TRAF
g18268.t1	Chr 6	144197.XP_008301241.1	AT	Si ch211-79l20.4	kiaa1429	-	-	VIR_N
g18269.t1	Chr 6	8090.ENSORLP00000025235	Energy production and conversion	Aldehyde dehydrogenase 5 family, member A1 (succinate-semialdehyde dehydrogenase)	aldh5a1	-	ko:K00139	Aldedh
g18270.t1	Chr 6	144197.XP_008293316.1	Function unknown	One gap junction consists of a cluster of closely packed pairs of transmembrane channels, the connexons, through which materials of low MW diffuse from one cell to a neighboring cell	-	-	ko:K07623	Connexin
g18272.t1	Chr 6	215358.XP_010755230.1	Signal transduction mechanisms	Pleckstrin homology domain containing, family G (with RhoGef domain) member 4B	PLEKHG4B	-	-	RhoGEF
g18274.t1	Chr 6	69293.ENSGACP00000011276	Lipid transport and metabolism	Phosphatidylserine synthase	ptdss1	-	ko:K08729	PSS
g18275.t1	Chr 6	215358.XP_010755259.1	Posttranslational modification, protein turnover, chaperones	NHL repeat containing E3 ubiquitin protein ligase 1	NHLRC1	-	ko:K10602	NHL,zf-RING_5
g18277.t1	Chr 6	215358.XP_010755234.1	Cytoskeleton	Belongs to the TRAFAC class myosin-kinesin ATPase superfamily. Kinesin family	kif13a	-	ko:K17914	CAP_GLY,DUF3694,FHA,KIF1B,Kinesin,Kinesin_assoc
g18278.t1	Chr 6	215358.XP_010750573.1	Cell cycle control, cell division, chromosome partitioning	MOB kinase activator	mob2	-	-	Mob1_phocein
g18279.t1	Chr 6	215358.XP_010737414.1	Posttranslational modification, protein turnover, chaperones	Zinc and ring finger	znrf2	GO:0000209,GO:0003674,GO:0003824,GO:0004842,GO:0006464,GO:0006508,GO:0006511,GO:0006807,GO:0008150,GO:0008152,GO:0009056,GO:0009057,GO:0009987,GO:0010498,GO:0016567,GO:0016740,GO:0019538,GO:0019787,GO:0019941,GO:0030163,GO:0032446,GO:0036211,GO:0043161,GO:0043170,GO:0043412,GO:0043632,GO:0044237,GO:0044238,GO:0044248,GO:0044257,GO:0044260,GO:0044265,GO:0044267,GO:0051603,GO:0061630,GO:0061659,GO:0070647,GO:0071704,GO:0140096,GO:1901564,GO:1901565,GO:1901575	ko:K10694	zf-RING_2
g18281.t1	Chr 6	144197.XP_008288725.1	Signal transduction mechanisms	Belongs to the G-protein coupled receptor Fz Smo family	FZD1	-	ko:K02432	Frizzled,Fz
g18286.t1	Chr 6	7955.ENSDARP00000091375	Signal transduction mechanisms	Cyclin-dependent kinase	-	-	ko:K08821	Pkinase
g18290.t1	Chr 6	215358.XP_010753188.1	Function unknown	Pituitary tumor-transforming gene 1 protein-interacting protein-like	-	-	-	-
g18291.t1	Chr 6	144197.XP_008289596.1	-	-	-	-	-	-
g18293.t1	Chr 6	69293.ENSGACP00000003811	Function unknown	Cytosolic sulfotransferase	-	GO:0003674,GO:0003824,GO:0004304,GO:0005575,GO:0005622,GO:0005623,GO:0005737,GO:0006629,GO:0006805,GO:0008146,GO:0008150,GO:0008152,GO:0008202,GO:0008210,GO:0009410,GO:0009987,GO:0010817,GO:0016740,GO:0016782,GO:0034754,GO:0042221,GO:0042445,GO:0044237,GO:0044238,GO:0044424,GO:0044464,GO:0050896,GO:0051716,GO:0065007,GO:0065008,GO:0070887,GO:0071466,GO:0071704,GO:1901360	ko:K01014,ko:K01025	Sulfotransfer_1
g18294.t1	Chr 6	215358.XP_010749542.1	Signal transduction mechanisms	Brain-specific angiogenesis inhibitor	bai1	-	ko:K04596	7tm_2,GAIN,GPS,TSP_1
g18296.t1	Chr 6	144197.XP_008277515.1	Signal transduction mechanisms	Brain-specific angiogenesis inhibitor	bai1	-	ko:K04596	7tm_2,GAIN,GPS,TSP_1
g18298.t1	Chr 6	144197.XP_008277515.1	Signal transduction mechanisms	Brain-specific angiogenesis inhibitor	bai1	-	ko:K04596	7tm_2,GAIN,GPS,TSP_1
g18298.t2	Chr 6	144197.XP_008277515.1	Signal transduction mechanisms	Brain-specific angiogenesis inhibitor	bai1	-	ko:K04596	7tm_2,GAIN,GPS,TSP_1
g18301.t1	Chr 6	8153.XP_005952169.1	-	-	-	-	-	-
g18303.t1	Chr 6	48698.ENSPFOP00000022778	Function unknown	Si ch211-198c19.1	-	-	-	-
g18304.t1	Chr 6	144197.XP_008275824.1	Transcription	Transcription and mRNA export factor	eny2	-	ko:K11368	EnY2
g18307.t1	Chr 6	144197.XP_008275826.1	Signal transduction mechanisms	growth differentiation factor	gdf6	GO:0000902,GO:0000904,GO:0001501,GO:0001568,GO:0001654,GO:0001754,GO:0001894,GO:0001895,GO:0001932,GO:0001934,GO:0001944,GO:0003002,GO:0003407,GO:0003674,GO:0005102,GO:0005125,GO:0005126,GO:0005160,GO:0005488,GO:0005515,GO:0005575,GO:0005576,GO:0005615,GO:0006355,GO:0006357,GO:0006915,GO:0006928,GO:0006935,GO:0007154,GO:0007165,GO:0007166,GO:0007167,GO:0007178,GO:0007275,GO:0007389,GO:0007399,GO:0007409,GO:0007411,GO:0007423,GO:0007517,GO:0007519,GO:0008150,GO:0008219,GO:0009605,GO:0009653,GO:0009790,GO:0009792,GO:0009799,GO:0009855,GO:0009887,GO:0009888,GO:0009889,GO:0009893,GO:0009953,GO:0009966,GO:0009967,GO:0009987,GO:0010468,GO:0010469,GO:0010556,GO:0010562,GO:0010604,GO:0010646,GO:0010647,GO:0010862,GO:0010941,GO:0012501,GO:0014706,GO:0014902,GO:0014904,GO:0016043,GO:0019219,GO:0019220,GO:0019222,GO:0022008,GO:0023051,GO:0023052,GO:0023056,GO:0030030,GO:0030154,GO:0030182,GO:0030510,GO:0030513,GO:0030545,GO:0031076,GO:0031175,GO:0031290,GO:0031323,GO:0031325,GO:0031326,GO:0031399,GO:0031401,GO:0032268,GO:0032270,GO:0032501,GO:0032502,GO:0032989,GO:0032990,GO:0035239,GO:0035295,GO:0040011,GO:0042127,GO:0042221,GO:0042325,GO:0042327,GO:0042330,GO:0042592,GO:0042670,GO:0042692,GO:0042981,GO:0043009,GO:0043010,GO:0043067,GO:0043408,GO:0044421,GO:0045165,GO:0045937,GO:0046530,GO:0046552,GO:0048018,GO:0048262,GO:0048264,GO:0048468,GO:0048513,GO:0048514,GO:0048518,GO:0048522,GO:0048568,GO:0048583,GO:0048584,GO:0048592,GO:0048593,GO:0048598,GO:0048663,GO:0048666,GO:0048667,GO:0048699,GO:0048706,GO:0048731,GO:0048741,GO:0048747,GO:0048812,GO:0048856,GO:0048858,GO:0048869,GO:0048871,GO:0050789,GO:0050794,GO:0050896,GO:0051146,GO:0051171,GO:0051173,GO:0051174,GO:0051246,GO:0051247,GO:0051252,GO:0051716,GO:0055001,GO:0055002,GO:0060041,GO:0060042,GO:0060059,GO:0060219,GO:0060249,GO:0060255,GO:0060393,GO:0060395,GO:0060537,GO:0060538,GO:0061061,GO:0061564,GO:0065007,GO:0065008,GO:0065009,GO:0071840,GO:0072358,GO:0072359,GO:0080090,GO:0090092,GO:0090100,GO:0090287,GO:0090596,GO:0097485,GO:0098772,GO:0120036,GO:0120039,GO:1902531,GO:1903506,GO:1990009,GO:2000112,GO:2001141	ko:K20012	TGF_beta,TGFb_propeptide
g18308.t1	Chr 6	215358.XP_010745412.1	Function unknown	Syntabulin	sybu	-	-	Syntaphilin
g18309.t1	Chr 6	31033.ENSTRUP00000009185	Function unknown	May participate in suppression of cell proliferation and induces apoptotic cell death through activation of interleukin-1- beta converting enzyme (ICE)-like proteases	ebag9	-	ko:K22455	-
g18310.t1	Chr 6	69293.ENSGACP00000005221	VW	TILa domain	-	-	-	C8,TIL,TILa,VWD
g18311.t1	Chr 6	69293.ENSGACP00000005221	VW	TILa domain	-	-	-	C8,TIL,TILa,VWD
g18313.t1	Chr 6	69293.ENSGACP00000005239	Function unknown	Dystrobrevin binding protein 1a	-	GO:0005575,GO:0005622,GO:0005623,GO:0005737,GO:0005829,GO:0006810,GO:0006928,GO:0007017,GO:0007018,GO:0007275,GO:0007399,GO:0008021,GO:0008088,GO:0008089,GO:0008150,GO:0009987,GO:0010970,GO:0012505,GO:0012506,GO:0016020,GO:0016043,GO:0016192,GO:0022008,GO:0030030,GO:0030133,GO:0030154,GO:0030182,GO:0030658,GO:0030659,GO:0030672,GO:0030705,GO:0031082,GO:0031083,GO:0031090,GO:0031175,GO:0031410,GO:0031982,GO:0032501,GO:0032502,GO:0032991,GO:0043226,GO:0043227,GO:0043229,GO:0044422,GO:0044424,GO:0044433,GO:0044444,GO:0044445,GO:0044446,GO:0044456,GO:0044464,GO:0045202,GO:0046907,GO:0047496,GO:0048468,GO:0048489,GO:0048490,GO:0048666,GO:0048699,GO:0048731,GO:0048856,GO:0048869,GO:0051179,GO:0051234,GO:0051640,GO:0051641,GO:0051648,GO:0051649,GO:0051650,GO:0051656,GO:0070382,GO:0071840,GO:0072384,GO:0097458,GO:0097479,GO:0097480,GO:0097708,GO:0098588,GO:0098793,GO:0098805,GO:0098930,GO:0099003,GO:0099111,GO:0099501,GO:0099503,GO:0099514,GO:0099517,GO:0099518,GO:0120036	ko:K20189	Dysbindin
g18314.t1	Chr 6	69293.ENSGACP00000005239	Function unknown	Dystrobrevin binding protein 1a	-	GO:0005575,GO:0005622,GO:0005623,GO:0005737,GO:0005829,GO:0006810,GO:0006928,GO:0007017,GO:0007018,GO:0007275,GO:0007399,GO:0008021,GO:0008088,GO:0008089,GO:0008150,GO:0009987,GO:0010970,GO:0012505,GO:0012506,GO:0016020,GO:0016043,GO:0016192,GO:0022008,GO:0030030,GO:0030133,GO:0030154,GO:0030182,GO:0030658,GO:0030659,GO:0030672,GO:0030705,GO:0031082,GO:0031083,GO:0031090,GO:0031175,GO:0031410,GO:0031982,GO:0032501,GO:0032502,GO:0032991,GO:0043226,GO:0043227,GO:0043229,GO:0044422,GO:0044424,GO:0044433,GO:0044444,GO:0044445,GO:0044446,GO:0044456,GO:0044464,GO:0045202,GO:0046907,GO:0047496,GO:0048468,GO:0048489,GO:0048490,GO:0048666,GO:0048699,GO:0048731,GO:0048856,GO:0048869,GO:0051179,GO:0051234,GO:0051640,GO:0051641,GO:0051648,GO:0051649,GO:0051650,GO:0051656,GO:0070382,GO:0071840,GO:0072384,GO:0097458,GO:0097479,GO:0097480,GO:0097708,GO:0098588,GO:0098793,GO:0098805,GO:0098930,GO:0099003,GO:0099111,GO:0099501,GO:0099503,GO:0099514,GO:0099517,GO:0099518,GO:0120036	ko:K20189	Dysbindin
g18315.t1	Chr 6	144197.XP_008304707.1	Energy production and conversion	histone lysine demethylation	-	-	-	-
g18315.t2	Chr 6	144197.XP_008304707.1	Energy production and conversion	histone lysine demethylation	-	-	-	-
g18316.t1	Chr 6	144197.XP_008304706.1	Function unknown	Zona pellucida sperm-binding protein 3-like	-	-	ko:K19928	Zona_pellucida
g18317.t1	Chr 6	8128.ENSONIP00000010102	Energy production and conversion	Belongs to the aldehyde dehydrogenase family	aldh2	-	ko:K00128	Aldedh
g18318.t1	Chr 6	144197.XP_008296951.1	RNA processing and modification	RNA binding motif protein 4.2	rbm42	GO:0001654,GO:0002088,GO:0007275,GO:0007423,GO:0008150,GO:0032501,GO:0032502,GO:0043010,GO:0048513,GO:0048731,GO:0048856	-	RRM_1
g18319.t1	Chr 6	69293.ENSGACP00000005508	Coenzyme transport and metabolism	Catalyzes the 6-electron oxidation of protoporphyrinogen-IX to form protoporphyrin-IX	ppox	-	ko:K00231	Amino_oxidase
g18320.t1	Chr 6	244447.XP_008322071.1	Signal transduction mechanisms	Dual-specificity tyrosine-(Y)-phosphorylation regulated kinase 1B	dyrk1b	-	ko:K08825	Pkinase
g18321.t1	Chr 6	215358.XP_010750419.1	Lipid transport and metabolism	SAC1 suppressor of actin mutations 1-like b (yeast)	sacm1l	GO:0003674,GO:0003824,GO:0005575,GO:0005622,GO:0005623,GO:0005737,GO:0005783,GO:0005789,GO:0006629,GO:0006644,GO:0006650,GO:0006793,GO:0006796,GO:0008150,GO:0008152,GO:0009987,GO:0012505,GO:0016020,GO:0016311,GO:0016787,GO:0016788,GO:0016791,GO:0019637,GO:0030258,GO:0031984,GO:0034596,GO:0042175,GO:0042578,GO:0043226,GO:0043227,GO:0043229,GO:0043231,GO:0043812,GO:0044237,GO:0044238,GO:0044255,GO:0044422,GO:0044424,GO:0044425,GO:0044432,GO:0044444,GO:0044446,GO:0044464,GO:0046486,GO:0046488,GO:0046839,GO:0046856,GO:0052744,GO:0052866,GO:0071704,GO:0098827	ko:K21797	Syja_N
g18322.t1	Chr 6	69293.ENSGACP00000005777	Signal transduction mechanisms	Solute carrier family 6 (proline IMINO transporter), member 20	SLC6A20	-	ko:K05048	SNF
g18324.t1	Chr 6	144197.XP_008304881.1	Function unknown	Gamma-glutamyl cyclotransferase b	ggct	-	ko:K00682	AIG2_2
g18325.t1	Chr 6	69293.ENSGACP00000005781	Signal transduction mechanisms	Oxysterol binding protein-like 10	osbpl10	-	ko:K20465	Oxysterol_BP,PH
g18326.t1	Chr 6	69293.ENSGACP00000005781	Signal transduction mechanisms	Oxysterol binding protein-like 10	osbpl10	-	ko:K20465	Oxysterol_BP,PH
g18327.t1	Chr 6	7994.ENSAMXP00000021012	Energy production and conversion	Glycerol-3-phosphate dehydrogenase 1-like	gpd1l	-	ko:K00006	NAD_Gly3P_dh_C,NAD_Gly3P_dh_N
g18328.t1	Chr 6	215358.XP_010745101.1	Function unknown	activation inhibitor, mitochondrial	TCAIM	-	-	DUF4460,DUF4461
g18330.t1	Chr 6	8128.ENSONIP00000020781	Function unknown	Family with sequence similarity 26 member F	fam26f	-	-	Ca_hom_mod
g18331.t1	Chr 6	215358.XP_010745097.1	Function unknown	Family with sequence similarity 26, member E	fam26e	GO:0003674,GO:0005215,GO:0005216,GO:0005261,GO:0005575,GO:0005623,GO:0005886,GO:0005887,GO:0006810,GO:0006811,GO:0006812,GO:0008150,GO:0008324,GO:0015075,GO:0015267,GO:0015318,GO:0016020,GO:0016021,GO:0022803,GO:0022838,GO:0022857,GO:0022890,GO:0031224,GO:0031226,GO:0034220,GO:0044425,GO:0044459,GO:0044464,GO:0051179,GO:0051234,GO:0055085,GO:0071944,GO:0098655	-	Ca_hom_mod
g18332.t1	Chr 6	106582.XP_004569161.1	Function unknown	RWD domain containing 1	rwdd1	-	-	DFRP_C,RWD
g18333.t1	Chr 6	215358.XP_010745095.1	Function unknown	Sulfotransferase domain	-	-	ko:K16949	Sulfotransfer_1
g18334.t1	Chr 6	69293.ENSGACP00000005892	Function unknown	Zinc finger with UFM1-specific peptidase domain	zufsp	-	-	Peptidase_C78
g18336.t1	Chr 6	215358.XP_010746598.1	Amino acid transport and metabolism	Carnosine dipeptidase 1 (metallopeptidase M20 family)	CNDP1	-	ko:K05604,ko:K08660	M20_dimer,Peptidase_M20
g18338.t1	Chr 6	215358.XP_010746599.1	Function unknown	Abhydrolase domain containing	abhd5	-	ko:K13699	Abhydrolase_1
g18339.t1	Chr 6	144197.XP_008284417.1	Cell cycle control, cell division, chromosome partitioning	Anoctamin 10a	ano10	-	ko:K19327	Anoctamin
g18340.t1	Chr 6	215358.XP_010746600.1	Cell cycle control, cell division, chromosome partitioning	Anoctamin 10a	ano10	-	ko:K19327	Anoctamin
g18342.t1	Chr 6	144197.XP_008284420.1	Signal transduction mechanisms	SNF related kinase a	snrk	-	ko:K08802	Pkinase
g18343.t1	Chr 6	144197.XP_008284422.1	Function unknown	Protein O-linked mannose N-acetylglucosaminyltransferase 2 (beta 1,4-)	pomgnt2	GO:0001654,GO:0001764,GO:0003674,GO:0003824,GO:0005575,GO:0005622,GO:0005623,GO:0005737,GO:0005783,GO:0006464,GO:0006486,GO:0006493,GO:0006807,GO:0006928,GO:0007275,GO:0007399,GO:0007417,GO:0007420,GO:0007423,GO:0008150,GO:0008152,GO:0008194,GO:0008375,GO:0009058,GO:0009059,GO:0009100,GO:0009101,GO:0009987,GO:0012505,GO:0016477,GO:0016740,GO:0016757,GO:0016758,GO:0019538,GO:0022008,GO:0030154,GO:0032501,GO:0032502,GO:0034645,GO:0035268,GO:0035269,GO:0036211,GO:0040011,GO:0042692,GO:0043010,GO:0043170,GO:0043226,GO:0043227,GO:0043229,GO:0043231,GO:0043412,GO:0043413,GO:0044237,GO:0044238,GO:0044249,GO:0044260,GO:0044267,GO:0044424,GO:0044444,GO:0044464,GO:0048468,GO:0048513,GO:0048699,GO:0048731,GO:0048747,GO:0048856,GO:0048869,GO:0048870,GO:0051146,GO:0051179,GO:0051674,GO:0055001,GO:0055002,GO:0060041,GO:0060322,GO:0061061,GO:0070085,GO:0071704,GO:0097502,GO:1901135,GO:1901137,GO:1901564,GO:1901566,GO:1901576	ko:K18207	DUF563
g18345.t1	Chr 6	215358.XP_010734403.1	Function unknown	Family with sequence similarity 198, member A	fam198a	-	-	FAM198
g18347.t1	Chr 6	215358.XP_010734403.1	Function unknown	Family with sequence similarity 198, member A	fam198a	-	-	FAM198
g18348.t1	Chr 6	144197.XP_008284426.1	Function unknown	Family with sequence similarity 198, member A	fam198a	-	-	FAM198
g18351.t1	Chr 6	215358.XP_010747651.1	Function unknown	Anoctamin 1, calcium activated chloride channel	ano1	-	ko:K19496	Anoct_dimer,Anoctamin
g18352.t1	Chr 6	215358.XP_010747661.1	Posttranslational modification, protein turnover, chaperones	Astacin-like metallo-endopeptidase (M12 family)	-	-	-	Astacin
g18353.t1	Chr 6	144197.XP_008296657.1	Posttranslational modification, protein turnover, chaperones	Astacin-like metallo-endopeptidase (M12 family)	-	-	-	Astacin
g18355.t1	Chr 6	144197.XP_008296658.1	Energy production and conversion	Mitochondrial carrier homolog	mtch2	-	ko:K17885	Mito_carr
g18356.t1	Chr 6	215358.XP_010747647.1	Function unknown	Zinc finger protein	ZNF414	-	-	zf-C2H2_8
g18357.t1	Chr 6	215358.XP_010747657.1	Cell wall/membrane/envelope biogenesis	Ankyrin repeat and death	ankdd1a	-	-	Ank_2,Ank_4,Ank_5,Death
g18358.t1	Chr 6	215358.XP_010746837.1	Signal transduction mechanisms	Pleckstrin homology domain containing, family O member 2	PLEKHO2	-	-	PH
g18359.t1	Chr 6	144197.XP_008300295.1	Function unknown	RWD domain containing 3	RWDD3	-	-	RWD
g18366.t1	Chr 6	144197.XP_008283510.1	Function unknown	Zinc finger protein 516	znf516	-	ko:K22411	zf-C2H2
g18367.t1	Chr 6	144197.XP_008283503.1	Signal transduction mechanisms	Galanin receptor	galr1	-	ko:K04230	7tm_1
g18368.t1	Chr 6	144197.XP_008283515.1	Signal transduction mechanisms	DEP domain containing 1B	depdc1b	-	-	DEP,RhoGAP
g18373.t1	Chr 6	144197.XP_008296003.1	Transcription	Spalt-like transcription factor 3a	sall3	-	ko:K19871	zf-C2H2,zf-met
g18374.t1	Chr 6	144197.XP_008296001.1	Transcription	Nuclear factor of activated T-cells, cytoplasmic	nfatc1	-	ko:K04446	RHD_DNA_bind,RHD_dimer
g18376.t1	Chr 6	69293.ENSGACP00000007229	Function unknown	Zgc 91890	-	-	ko:K14620	DUF1011
g18377.t1	Chr 6	8153.XP_005944217.1	Cytoskeleton	EF-hand domain pair	-	-	-	EF-hand_7,GAS2,Spectrin
g18379.t1	Chr 6	215358.XP_010738671.1	Cytoskeleton	Plectin-like isoform X1	-	-	ko:K10388	CH,Plectin,S10_plectin
g18379.t2	Chr 6	215358.XP_010738671.1	Cytoskeleton	Plectin-like isoform X1	-	-	ko:K10388	CH,Plectin,S10_plectin
g18379.t3	Chr 6	215358.XP_010738671.1	Cytoskeleton	Plectin-like isoform X1	-	-	ko:K10388	CH,Plectin,S10_plectin
g18381.t1	Chr 6	144197.XP_008283270.1	Cytoskeleton	Plectin-like isoform X1	-	-	ko:K10388	CH,Plectin,S10_plectin
g18385.t1	Chr 6	144197.XP_008283266.1	Posttranslational modification, protein turnover, chaperones	R-spondin 2	rspo2	-	-	Furin-like_2
g18387.t1	Chr 6	69293.ENSGACP00000007134	Translation, ribosomal structure, and biogenesis	component of the eukaryotic translation initiation factor 3 (eIF-3) complex, which is involved in protein synthesis of a specialized repertoire of mRNAs and, together with other initiation factors, stimulates binding of mRNA and methionyl-tRNAi to the 40S ribosome. The eIF-3 complex specifically targets and initiates translation of a subset of mRNAs involved in cell proliferation	eif3e	GO:0003674,GO:0003676,GO:0003723,GO:0003743,GO:0005488,GO:0005575,GO:0005622,GO:0005623,GO:0005634,GO:0005737,GO:0005852,GO:0006412,GO:0006413,GO:0006518,GO:0006807,GO:0008135,GO:0008150,GO:0008152,GO:0009058,GO:0009059,GO:0009987,GO:0010467,GO:0019538,GO:0032991,GO:0034641,GO:0034645,GO:0043043,GO:0043170,GO:0043226,GO:0043227,GO:0043229,GO:0043231,GO:0043603,GO:0043604,GO:0044237,GO:0044238,GO:0044249,GO:0044260,GO:0044267,GO:0044271,GO:0044424,GO:0044444,GO:0044464,GO:0071704,GO:0097159,GO:1901363,GO:1901564,GO:1901566,GO:1901576	ko:K03250	PCI,eIF3_N
g18388.t1	Chr 6	32507.XP_006794909.1	Function unknown	ER membrane protein complex subunit	emc2	GO:0005575,GO:0005622,GO:0005623,GO:0005737,GO:0005783,GO:0005789,GO:0006457,GO:0008150,GO:0009987,GO:0012505,GO:0016020,GO:0016021,GO:0030176,GO:0031224,GO:0031227,GO:0031984,GO:0032991,GO:0034975,GO:0042175,GO:0043226,GO:0043227,GO:0043229,GO:0043231,GO:0044422,GO:0044424,GO:0044425,GO:0044432,GO:0044444,GO:0044446,GO:0044464,GO:0072546,GO:0098796,GO:0098827	-	TPR_14,TPR_19,TPR_8
g18391.t1	Chr 6	144197.XP_008283262.1	Function unknown	Transmembrane protein 74	tmem74	-	-	Neurensin
g18392.t1	Chr 6	144197.XP_008283291.1	Signal transduction mechanisms	Belongs to the G-protein coupled receptor 1 family	trhr	-	ko:K04282	7tm_1
g18394.t1	Chr 6	215358.XP_010750979.1	Function unknown	Centrosomal protein	CEP162	GO:0005575,GO:0005622,GO:0005623,GO:0005737,GO:0005814,GO:0005815,GO:0005856,GO:0005874,GO:0005879,GO:0005881,GO:0005929,GO:0005930,GO:0006996,GO:0008150,GO:0009987,GO:0015630,GO:0016043,GO:0022607,GO:0030030,GO:0030031,GO:0032838,GO:0042995,GO:0043226,GO:0043228,GO:0043229,GO:0043232,GO:0044085,GO:0044422,GO:0044424,GO:0044430,GO:0044441,GO:0044444,GO:0044446,GO:0044447,GO:0044450,GO:0044463,GO:0044464,GO:0044782,GO:0060271,GO:0070925,GO:0071840,GO:0097014,GO:0099080,GO:0099081,GO:0099512,GO:0099513,GO:0099568,GO:0120025,GO:0120031,GO:0120036,GO:0120038	ko:K16809	-
g18398.t1	Chr 6	106582.XP_004572359.1	Signal transduction mechanisms	neuropeptide Y receptor	npy2r	-	ko:K04205	7tm_1
g18399.t1	Chr 6	69293.ENSGACP00000024713	Function unknown	Fibrinogen alpha	fga	-	ko:K03903	Fib_alpha,Fibrinogen_C
g18400.t1	Chr 6	144197.XP_008294369.1	Function unknown	Fibrinogen alpha	fga	-	ko:K03903	Fib_alpha,Fibrinogen_C
g18402.t1	Chr 6	8128.ENSONIP00000017731	Function unknown	Fibrinogen, B beta polypeptide	fgb	-	ko:K03904	Fib_alpha,Fibrinogen_C
g18402.t2	Chr 6	215358.XP_010753147.1	Function unknown	Fibrinogen, B beta polypeptide	fgb	-	ko:K03904	Fib_alpha,Fibrinogen_C
g18405.t1	Chr 6	69293.ENSGACP00000024681	Signal transduction mechanisms	Toll-like receptor	tlr2	-	ko:K10159	LRR_4,LRR_6,LRR_8,TIR
g18406.t1	Chr 6	106582.XP_004576287.1	Function unknown	FAM111A-like	-	-	-	Trypsin_2
g18407.t1	Chr 6	215358.XP_010753150.1	Function unknown	FAM111A-like	-	-	-	Trypsin_2
g18408.t1	Chr 6	144197.XP_008301045.1	Posttranslational modification, protein turnover, chaperones	Tripartite motif-containing	-	-	ko:K11997	Filamin,NHL,zf-B_box
g18410.t1	Chr 6	215358.XP_010728453.1	EPT	Glutamate receptor ionotropic, kainate	-	-	ko:K05202	ANF_receptor,Lig_chan,Lig_chan-Glu_bd
g18411.t1	Chr 6	8083.ENSXMAP00000015476	EPT	Glutamate receptor ionotropic, kainate	-	-	ko:K05202	ANF_receptor,Lig_chan-Glu_bd
g18412.t1	Chr 6	69293.ENSGACP00000018664	EPT	Glutamate receptor ionotropic, kainate	-	-	-	ANF_receptor,Lig_chan,Lig_chan-Glu_bd
g18413.t1	Chr 6	215358.XP_010728454.1	RNA processing and modification	Activating signal cointegrator 1 complex subunit	ascc3	GO:0003674,GO:0003678,GO:0003724,GO:0003824,GO:0004003,GO:0004004,GO:0004386,GO:0005575,GO:0005622,GO:0005623,GO:0005634,GO:0005730,GO:0005737,GO:0006139,GO:0006259,GO:0006281,GO:0006304,GO:0006307,GO:0006725,GO:0006807,GO:0006950,GO:0006974,GO:0006996,GO:0008026,GO:0008094,GO:0008150,GO:0008152,GO:0008186,GO:0008283,GO:0009987,GO:0010501,GO:0016043,GO:0016070,GO:0016462,GO:0016787,GO:0016817,GO:0016818,GO:0016887,GO:0017111,GO:0031974,GO:0031981,GO:0032392,GO:0032508,GO:0033554,GO:0034641,GO:0035510,GO:0042623,GO:0043138,GO:0043140,GO:0043170,GO:0043226,GO:0043227,GO:0043228,GO:0043229,GO:0043231,GO:0043232,GO:0043233,GO:0043412,GO:0044237,GO:0044238,GO:0044260,GO:0044422,GO:0044424,GO:0044428,GO:0044446,GO:0044464,GO:0046483,GO:0050896,GO:0051276,GO:0051716,GO:0070013,GO:0070035,GO:0071103,GO:0071704,GO:0071840,GO:0090304,GO:0140097,GO:0140098,GO:1901360	ko:K18663	DEAD,Helicase_C,Sec63
g18414.t1	Chr 6	215358.XP_010728456.1	Transcription	Single-minded homolog	sim1	GO:0000902,GO:0000904,GO:0000981,GO:0001655,GO:0001822,GO:0003674,GO:0003700,GO:0005575,GO:0005622,GO:0005623,GO:0005634,GO:0006355,GO:0006357,GO:0006928,GO:0006935,GO:0007275,GO:0007399,GO:0007409,GO:0007411,GO:0007417,GO:0007420,GO:0008150,GO:0009605,GO:0009653,GO:0009888,GO:0009889,GO:0009987,GO:0010468,GO:0010556,GO:0016043,GO:0019219,GO:0019222,GO:0021536,GO:0021761,GO:0021854,GO:0021979,GO:0022008,GO:0030030,GO:0030154,GO:0030182,GO:0030900,GO:0031175,GO:0031323,GO:0031326,GO:0032501,GO:0032502,GO:0032989,GO:0032990,GO:0035295,GO:0035776,GO:0039019,GO:0039020,GO:0040011,GO:0042221,GO:0042330,GO:0043226,GO:0043227,GO:0043229,GO:0043231,GO:0044424,GO:0044464,GO:0048468,GO:0048513,GO:0048666,GO:0048667,GO:0048699,GO:0048731,GO:0048793,GO:0048812,GO:0048856,GO:0048858,GO:0048869,GO:0050789,GO:0050794,GO:0050896,GO:0051171,GO:0051252,GO:0060255,GO:0060322,GO:0060429,GO:0061326,GO:0061564,GO:0065007,GO:0071542,GO:0071840,GO:0072001,GO:0072006,GO:0072009,GO:0072014,GO:0072073,GO:0072080,GO:0080090,GO:0097485,GO:0120036,GO:0120039,GO:0140110,GO:1903506,GO:2000112,GO:2001141	ko:K09100	HLH,PAS,PAS_3,SIM_C
g18415.t1	Chr 6	106582.XP_004551146.1	Function unknown	Si ch211-149p10.2	cd83	-	ko:K06510	V-set,ig
g18416.t1	Chr 6	215358.XP_010750822.1	Extracellular structures	Zgc 113232	-	-	-	Collagen
g18417.t1	Chr 6	144197.XP_008292092.1	Function unknown	small nuclear ribonucleoprotein 48	snrnp48	-	ko:K13156	zf-U11-48K
g18419.t1	Chr 6	215358.XP_010753150.1	Function unknown	FAM111A-like	-	-	-	Trypsin_2
g18420.t1	Chr 6	215358.XP_010753150.1	Function unknown	FAM111A-like	-	-	-	Trypsin_2
g18421.t1	Chr 6	215358.XP_010753150.1	Function unknown	FAM111A-like	-	-	-	Trypsin_2
g18422.t1	Chr 6	215358.XP_010753150.1	Function unknown	FAM111A-like	-	-	-	Trypsin_2
g18423.t1	Chr 6	106582.XP_004573875.1	Posttranslational modification, protein turnover, chaperones	NACHT, LRR and PYD domains-containing protein 1-like	-	-	ko:K12801	CARD,FIIND
g18424.t1	Chr 6	215358.XP_010754818.1	Function unknown	Tumor protein p53 inducible nuclear protein 1	tp53inp1	-	ko:K15310	DOR
g29908.t1	Chr 7	303518.XP_005748062.1	Cell cycle control, cell division, chromosome partitioning	Cdk5 and Abl enzyme substrate 2b	cables2	-	-	Cyclin_N
g29910.t1	Chr 7	106582.XP_004568187.1	Function unknown	Cerebral cavernous	ccm2l	-	-	CCM2_C
g29911.t1	Chr 7	215358.XP_010745254.1	Function unknown	XK, Kell blood group complex subunit-related family, member 7	xkr7	-	-	XK-related
g29912.t1	Chr 7	144197.XP_008297258.1	Function unknown	XK, Kell blood group complex subunit-related family, member 7	xkr7	-	-	XK-related
g29913.t1	Chr 7	215358.XP_010745254.1	Function unknown	XK, Kell blood group complex subunit-related family, member 7	xkr7	-	-	XK-related
g29915.t1	Chr 7	244447.XP_008317151.1	Transcription	Transcription elongation factor A	tcea2	-	ko:K03145	Med26,TFIIS_C,TFIIS_M
g29916.t1	Chr 7	215358.XP_010745252.1	Signal transduction mechanisms	regulator of G-protein signaling	rgs19	-	ko:K16449	RGS
g29917.t1	Chr 7	215358.XP_010745251.1	Function unknown	Family with sequence similarity 187, member B	FAM187B	-	-	V-set
g29919.t1	Chr 7	244447.XP_008317156.1	Signal transduction mechanisms	Belongs to the G-protein coupled receptor 1 family	oprl1	-	ko:K04216	7tm_1
g29920.t1	Chr 7	69293.ENSGACP00000013849	Signal transduction mechanisms	Belongs to the G-protein coupled receptor 1 family	oprl1	-	ko:K04216	7tm_1
g29923.t1	Chr 7	8128.ENSONIP00000018667	Function unknown	Family with sequence similarity 200, member A	-	-	-	-
g29926.t1	Chr 7	144197.XP_008281372.1	Signal transduction mechanisms	Neuropeptides B W receptor	NPBWR2	-	ko:K08377	7tm_1
g29929.t1	Chr 7	8090.ENSORLP00000001941	Replication, recombination, and repair	DDE superfamily endonuclease	-	-	-	DDE_Tnp_4
g29933.t1	Chr 7	215358.XP_010747363.1	Function unknown	Transmembrane protein 81	tmem81	-	-	-
g29934.t1	Chr 7	31033.ENSTRUP00000009902	Function unknown	Si ch211-218o21.4	-	-	-	DUF1151
g29935.t1	Chr 7	144197.XP_008303017.1	Function unknown	EF-hand domain family, member D2	efhd2	-	-	EF-hand_7
g29936.t1	Chr 7	215358.XP_010748577.1	Function unknown	Death effector	dedd	-	-	DED
g29940.t1	Chr 7	69293.ENSGACP00000016757	Signal transduction mechanisms	Immunoglobin superfamily, member 21b	-	-	-	Ig_3,V-set
g29941.t1	Chr 7	215358.XP_010753989.1	Function unknown	Lecithin retinol acyltransferase	-	-	-	LRAT
g29950.t1	Chr 7	303518.XP_005752192.1	Function unknown	COMM domain containing 7	commd7	-	-	COMM_domain
g29951.t1	Chr 7	8128.ENSONIP00000018686	Function unknown	Belongs to the class I-like SAM-binding methyltransferase superfamily. C5-methyltransferase family	-	-	ko:K17399	DNA_methylase,PWWP
g29952.t1	Chr 7	215358.XP_010754255.1	DZ	C-5 cytosine-specific DNA methylase	-	-	ko:K17399	CH,DNA_methylase,PWWP
g29953.t1	Chr 7	144197.XP_008285852.1	Cytoskeleton	Microtubule-associated protein, RP EB family, member	mapre1	-	ko:K10436	CH,EB1
g29954.t1	Chr 7	106582.XP_004545979.1	Cell wall/membrane/envelope biogenesis	C-type natriuretic peptide 3-like	-	-	ko:K12336	ANP
g29955.t1	Chr 7	106582.XP_004546494.1	Signal transduction mechanisms	Natriuretic peptide precursor A	-	-	ko:K12334	ANP
g29956.t1	Chr 7	69293.ENSGACP00000016728	Signal transduction mechanisms	Natriuretic peptide precursor A	-	-	ko:K12334	ANP
g29957.t1	Chr 7	144197.XP_008302451.1	Intracellular trafficking, secretion, and vesicular transport	Vacuolar protein	vps13d	-	ko:K19527	Chorein_N,SHR-BD,UBA,VPS13,VPS13_C,VPS13_mid_rpt
g29957.t2	Chr 7	144197.XP_008302451.1	Intracellular trafficking, secretion, and vesicular transport	Vacuolar protein	vps13d	-	ko:K19527	Chorein_N,SHR-BD,UBA,VPS13,VPS13_C,VPS13_mid_rpt
g29960.t1	Chr 7	215358.XP_010736411.1	Replication, recombination, and repair	Initiates repair of AP sites in DNA by catalyzing hydrolytic incision of the phosphodiester backbone immediately adjacent to the damage, generating a single-strand break with 5'- deoxyribose phosphate and 3'-hydroxyl ends	apex2	-	ko:K10772	Exo_endo_phos,zf-GRF
g29961.t1	Chr 7	144197.XP_008276620.1	Intracellular trafficking, secretion, and vesicular transport	Zgc 162200	-	-	ko:K18739	BicD
g29962.t1	Chr 7	144197.XP_008276662.1	Signal transduction mechanisms	RAP1 GTPase activating protein	rap1gap	-	ko:K17700	GoLoco,Rap_GAP
g29963.t1	Chr 7	144197.XP_008276698.1	Signal transduction mechanisms	Matrix-remodeling-associated protein	mxra8	-	-	V-set
g29964.t1	Chr 7	8049.ENSGMOP00000021174	Function unknown	Dishevelled	dvl1	-	ko:K02353	DEP,DIX,Dishevelled,Dsh_C,PDZ
g29965.t1	Chr 7	8081.XP_008412526.1	Function unknown	Dishevelled	dvl1	-	ko:K02353	DEP,DIX,Dishevelled,Dsh_C,PDZ
g29965.t2	Chr 7	8081.XP_008412526.1	Function unknown	Dishevelled	dvl1	-	ko:K02353	DEP,DIX,Dishevelled,Dsh_C,PDZ
g29966.t1	Chr 7	144197.XP_008276745.1	Signal transduction mechanisms	Tumor necrosis factor receptor superfamily member	-	-	ko:K05146	TNFR_c6
g29967.t1	Chr 7	144197.XP_008276726.1	Function unknown	Coiled-coil domain-containing protein 50 N-terminus	-	-	-	CCDC50_N
g29968.t1	Chr 7	144197.XP_008276767.1	Posttranslational modification, protein turnover, chaperones	Urotensin 2, alpha	-	GO:0005575,GO:0005576	ko:K05248	Urotensin_II
g29969.t1	Chr 7	106582.XP_004546372.1	Function unknown	Transcription activator	-	-	ko:K21596	CG-1,IQ,TIG
g29976.t1	Chr 7	215358.XP_010736401.1	Posttranslational modification, protein turnover, chaperones	DnaJ (Hsp40) homolog, subfamily C, member 11	dnajc11	-	ko:K09531	DUF3395,DnaJ
g29977.t1	Chr 7	69293.ENSGACP00000004925	Coenzyme transport and metabolism	Dihydrofolate reductase	dhfr	-	ko:K00287	DHFR_1
g29978.t1	Chr 7	144197.XP_008276836.1	Function unknown	F-box only protein 6-like	-	-	ko:K10100	F-box,FBA
g29979.t1	Chr 7	106582.XP_004546365.1	Intracellular trafficking, secretion, and vesicular transport	cell division	-	-	ko:K04393	Ras
g29980.t1	Chr 7	215358.XP_010736404.1	Signal transduction mechanisms	CMRF35-like molecule	CD300LG	-	ko:K20395	V-set
g29981.t1	Chr 7	215358.XP_010736405.1	Carbohydrate transport and metabolism	Chitin binding Peritrophin-A domain	-	-	ko:K01183	CBM_14,Glyco_hydro_18
g29981.t2	Chr 7	215358.XP_010736405.1	Carbohydrate transport and metabolism	Chitin binding Peritrophin-A domain	-	-	ko:K01183	CBM_14,Glyco_hydro_18
g29982.t1	Chr 7	215358.XP_010736407.1	Function unknown	major facilitator superfamily	mfsd4a	GO:0003674,GO:0005215,GO:0005355,GO:0006810,GO:0008150,GO:0008643,GO:0008645,GO:0015144,GO:0015145,GO:0015149,GO:0015749,GO:0022857,GO:0034219,GO:0051119,GO:0051179,GO:0051234,GO:0055085,GO:0071702,GO:1904659	-	MFS_1
g29983.t1	Chr 7	69293.ENSGACP00000016577	Amino acid transport and metabolism	Peptidase M20 domain containing 1, tandem duplicate 1	pm20d1	GO:0003674,GO:0003824,GO:0005575,GO:0005576,GO:0005615,GO:0006082,GO:0006520,GO:0006629,GO:0006807,GO:0008150,GO:0008152,GO:0009056,GO:0009058,GO:0009987,GO:0010155,GO:0016787,GO:0016810,GO:0016811,GO:0019752,GO:0022898,GO:0032409,GO:0032501,GO:0032879,GO:0034641,GO:0034762,GO:0034765,GO:0042592,GO:0043269,GO:0043436,GO:0043603,GO:0043604,GO:0043605,GO:0044237,GO:0044238,GO:0044248,GO:0044249,GO:0044255,GO:0044270,GO:0044271,GO:0044281,GO:0044421,GO:0048871,GO:0050789,GO:0051049,GO:0065007,GO:0065008,GO:0065009,GO:0071704,GO:0097009,GO:1901564,GO:1904062,GO:1990845,GO:2000275	ko:K13049	M20_dimer,Peptidase_M20
g29983.t2	Chr 7	69293.ENSGACP00000016577	Amino acid transport and metabolism	Peptidase M20 domain containing 1, tandem duplicate 1	pm20d1	GO:0003674,GO:0003824,GO:0005575,GO:0005576,GO:0005615,GO:0006082,GO:0006520,GO:0006629,GO:0006807,GO:0008150,GO:0008152,GO:0009056,GO:0009058,GO:0009987,GO:0010155,GO:0016787,GO:0016810,GO:0016811,GO:0019752,GO:0022898,GO:0032409,GO:0032501,GO:0032879,GO:0034641,GO:0034762,GO:0034765,GO:0042592,GO:0043269,GO:0043436,GO:0043603,GO:0043604,GO:0043605,GO:0044237,GO:0044238,GO:0044248,GO:0044249,GO:0044255,GO:0044270,GO:0044271,GO:0044281,GO:0044421,GO:0048871,GO:0050789,GO:0051049,GO:0065007,GO:0065008,GO:0065009,GO:0071704,GO:0097009,GO:1901564,GO:1904062,GO:1990845,GO:2000275	ko:K13049	M20_dimer,Peptidase_M20
g29983.t3	Chr 7	69293.ENSGACP00000016577	Amino acid transport and metabolism	Peptidase M20 domain containing 1, tandem duplicate 1	pm20d1	GO:0003674,GO:0003824,GO:0005575,GO:0005576,GO:0005615,GO:0006082,GO:0006520,GO:0006629,GO:0006807,GO:0008150,GO:0008152,GO:0009056,GO:0009058,GO:0009987,GO:0010155,GO:0016787,GO:0016810,GO:0016811,GO:0019752,GO:0022898,GO:0032409,GO:0032501,GO:0032879,GO:0034641,GO:0034762,GO:0034765,GO:0042592,GO:0043269,GO:0043436,GO:0043603,GO:0043604,GO:0043605,GO:0044237,GO:0044238,GO:0044248,GO:0044249,GO:0044255,GO:0044270,GO:0044271,GO:0044281,GO:0044421,GO:0048871,GO:0050789,GO:0051049,GO:0065007,GO:0065008,GO:0065009,GO:0071704,GO:0097009,GO:1901564,GO:1904062,GO:1990845,GO:2000275	ko:K13049	M20_dimer,Peptidase_M20
g29986.t1	Chr 7	8128.ENSONIP00000021346	Signal transduction mechanisms	Neurofascin-like	-	-	ko:K06757	Bravo_FIGEY,I-set,Ig_3,fn3
g29987.t1	Chr 7	144197.XP_008276909.1	Lipid transport and metabolism	Patatin-like phospholipase	-	-	ko:K16815	Patatin
g29988.t1	Chr 7	106582.XP_004546354.1	Function unknown	Si ch73-390p7.2	-	-	-	DUF393
g29989.t1	Chr 7	144197.XP_008276933.1	Carbohydrate transport and metabolism	Solute carrier family 16, member 7 (monocarboxylic acid transporter 2)	-	-	ko:K08184	MFS_1
g29990.t1	Chr 7	144197.XP_008276946.1	Function unknown	TAFA family	-	-	-	TAFA
g29991.t1	Chr 7	144197.XP_008276957.1	Posttranslational modification, protein turnover, chaperones	Ubiquitin-like modifier activating enzyme 3	uba3	-	ko:K10686	E2_bind,ThiF
g29992.t1	Chr 7	144197.XP_008276977.1	ET	ADP-ribosylation factor-like 6 interacting protein 5b	arl6ip5	-	ko:K20393	PRA1
g29993.t1	Chr 7	303518.XP_005731759.1	Cytoskeleton	Leiomodin 3 (fetal)	LMOD3	GO:0003008,GO:0003012,GO:0003674,GO:0005488,GO:0005515,GO:0005523,GO:0005575,GO:0005622,GO:0005623,GO:0005737,GO:0005856,GO:0005865,GO:0006936,GO:0006996,GO:0007010,GO:0007015,GO:0007275,GO:0007517,GO:0007519,GO:0008092,GO:0008150,GO:0009653,GO:0009888,GO:0009987,GO:0010927,GO:0014706,GO:0014866,GO:0014902,GO:0014904,GO:0015629,GO:0016043,GO:0022607,GO:0030016,GO:0030017,GO:0030029,GO:0030036,GO:0030154,GO:0030239,GO:0030240,GO:0031032,GO:0032501,GO:0032502,GO:0032989,GO:0036379,GO:0042692,GO:0043226,GO:0043228,GO:0043229,GO:0043232,GO:0043292,GO:0044085,GO:0044422,GO:0044424,GO:0044430,GO:0044444,GO:0044446,GO:0044449,GO:0044464,GO:0048468,GO:0048513,GO:0048646,GO:0048731,GO:0048741,GO:0048747,GO:0048856,GO:0048869,GO:0051146,GO:0055001,GO:0055002,GO:0060537,GO:0060538,GO:0061061,GO:0070925,GO:0071840,GO:0097435,GO:0099080,GO:0099081,GO:0099512	ko:K22030	Tropomodulin
g29994.t1	Chr 7	106582.XP_004546343.1	Function unknown	FERM domain containing 4Bb	frmd4b	-	-	DUF3338,FERM_C,FERM_M,FERM_N
g29999.t1	Chr 7	215358.XP_010745643.1	Transcription	Forkhead box	foxp1	-	ko:K09409	FOXP-CC,Forkhead
g30000.t1	Chr 7	215358.XP_010745640.1	Function unknown	phosphatase 4, regulatory subunit	-	-	ko:K15425	PPP4R2
g30001.t1	Chr 7	69293.ENSGACP00000004424	Signal transduction mechanisms	Guanylate cyclase activator 1B	guca1b	-	ko:K08328	EF-hand_1
g30002.t1	Chr 7	215358.XP_010745638.1	Function unknown	O-acyl-ADP-ribose deacylase 1	oard1	-	-	Macro
g30003.t1	Chr 7	106582.XP_004546323.1	TU	Synaptotagmin IIa	-	-	ko:K19902	C2
g30004.t1	Chr 7	144197.XP_008277242.1	Signal transduction mechanisms	Immunoglobulin-like and fibronectin type III	-	-	-	I-set,fn3
g30005.t1	Chr 7	106582.XP_004546515.1	Signal transduction mechanisms	glutamate receptor	grm4	-	ko:K04607	7tm_3,ANF_receptor,NCD3G
g30006.t1	Chr 7	106582.XP_004546317.1	Transcription	high mobility group	hmga1	-	ko:K09282	AT_hook
g30007.t1	Chr 7	69293.ENSGACP00000004343	Function unknown	Small integral membrane protein 29	-	-	-	-
g30010.t1	Chr 7	106582.XP_004546314.1	Function unknown	Chromosome 6 open reading frame 106	-	-	-	N_BRCA1_IG,UBA_4
g30011.t1	Chr 7	215358.XP_010751028.1	Function unknown	UHRF1 binding protein 1	uhrf1bp1	-	-	Chorein_N
g30012.t1	Chr 7	69293.ENSGACP00000004285	Transcription	TAF11 RNA polymerase II, TATA box binding protein (TBP)-associated factor	taf11	-	ko:K03135	TAFII28
g30013.t1	Chr 7	215358.XP_010751027.1	Signal transduction mechanisms	Ankyrin repeat and sterile alpha motif domain containing	anks1a	-	ko:K21413	Ank_2,Ank_4,Ank_5,PID,SAM_1
g30015.t1	Chr 7	144197.XP_008300880.1	Signal transduction mechanisms	Ankyrin repeat and sterile alpha motif domain containing	anks1a	-	ko:K21413	Ank_2,Ank_4,Ank_5,PID,SAM_1
g30017.t1	Chr 7	215358.XP_010743844.1	Function unknown	Chromosome 1 open reading frame 116	C1orf116	-	-	SARG
g30018.t1	Chr 7	215358.XP_010743847.1	Signal transduction mechanisms	Signal peptide, CUB	scube3	-	-	CUB,EGF_CA,Ephrin_rec_like,FXa_inhibition,cEGF
g30020.t1	Chr 7	303518.XP_005731808.1	Signal transduction mechanisms	Discs, large (Drosophila) homolog-associated protein	dlgap4	-	-	GKAP
g30022.t1	Chr 7	8128.ENSONIP00000021443	RNA processing and modification	poly(rC) binding protein 2	pcbp2	-	ko:K13162	KH_1
g30022.t2	Chr 7	144197.XP_008281905.1	RNA processing and modification	poly(rC) binding protein 2	pcbp2	-	ko:K13162	KH_1
g30023.t1	Chr 7	215358.XP_010743852.1	Signal transduction mechanisms	Mitogen-activated protein kinase kinase kinase	map3k12	-	ko:K04423	Pkinase_Tyr
g30024.t1	Chr 7	215358.XP_010730017.1	Amino acid transport and metabolism	Glutaminase 2 (liver, mitochondrial)	gls2	-	ko:K01425	Ank_2,Glutaminase
g30025.t1	Chr 7	215358.XP_010730016.1	Posttranslational modification, protein turnover, chaperones	SPRY domain containing 4	spryd4	-	-	PRY,SPRY
g30026.t1	Chr 7	144197.XP_008281894.1	PT	Belongs to the amiloride-sensitive sodium channel (TC 1.A.6) family	-	GO:0003674,GO:0005215,GO:0005216,GO:0005261,GO:0005272,GO:0005575,GO:0005623,GO:0005886,GO:0005887,GO:0006810,GO:0006811,GO:0006812,GO:0006814,GO:0008150,GO:0008324,GO:0009268,GO:0009628,GO:0009987,GO:0015075,GO:0015077,GO:0015081,GO:0015267,GO:0015276,GO:0015280,GO:0015318,GO:0015672,GO:0016020,GO:0016021,GO:0016043,GO:0022607,GO:0022803,GO:0022834,GO:0022836,GO:0022838,GO:0022839,GO:0022857,GO:0022890,GO:0030001,GO:0031224,GO:0031226,GO:0034220,GO:0035725,GO:0043933,GO:0044085,GO:0044425,GO:0044459,GO:0044464,GO:0044736,GO:0046873,GO:0050896,GO:0051179,GO:0051234,GO:0051259,GO:0051260,GO:0051716,GO:0055085,GO:0065003,GO:0070206,GO:0070207,GO:0071214,GO:0071467,GO:0071840,GO:0071944,GO:0098655,GO:0098660,GO:0098662,GO:0099094,GO:0104004	ko:K04829	ASC
g30027.t1	Chr 7	215358.XP_010730015.1	PT	Belongs to the amiloride-sensitive sodium channel (TC 1.A.6) family	-	GO:0003674,GO:0005215,GO:0005216,GO:0005261,GO:0005272,GO:0005575,GO:0005623,GO:0005886,GO:0005887,GO:0006810,GO:0006811,GO:0006812,GO:0006814,GO:0008150,GO:0008324,GO:0009268,GO:0009628,GO:0009987,GO:0015075,GO:0015077,GO:0015081,GO:0015267,GO:0015276,GO:0015280,GO:0015318,GO:0015672,GO:0016020,GO:0016021,GO:0016043,GO:0022607,GO:0022803,GO:0022834,GO:0022836,GO:0022838,GO:0022839,GO:0022857,GO:0022890,GO:0030001,GO:0031224,GO:0031226,GO:0034220,GO:0035725,GO:0043933,GO:0044085,GO:0044425,GO:0044459,GO:0044464,GO:0044736,GO:0046873,GO:0050896,GO:0051179,GO:0051234,GO:0051259,GO:0051260,GO:0051716,GO:0055085,GO:0065003,GO:0070206,GO:0070207,GO:0071214,GO:0071467,GO:0071840,GO:0071944,GO:0098655,GO:0098660,GO:0098662,GO:0099094,GO:0104004	ko:K04829	ASC
g30028.t1	Chr 7	144197.XP_008281893.1	Energy production and conversion	Glycerol-3-phosphate dehydrogenase	-	GO:0005575,GO:0005622,GO:0005623,GO:0005737,GO:0044424,GO:0044464	ko:K00006	NAD_Gly3P_dh_C,NAD_Gly3P_dh_N
g30029.t1	Chr 7	215358.XP_010730012.1	Carbohydrate transport and metabolism	Catalyzes the rate-limiting step of the oxidative pentose-phosphate pathway, which represents a route for the dissimilation of carbohydrates besides glycolysis	g6pd	-	ko:K00036	G6PD_C,G6PD_N
g30030.t1	Chr 7	144197.XP_008274819.1	Function unknown	Paralemmin 3	palm3	-	-	-
g30032.t1	Chr 7	215358.XP_010730010.1	Energy production and conversion	Belongs to the adenylyl cyclase class-4 guanylyl cyclase family	adcy6	-	ko:K08046	AC_N,DUF1053,Guanylate_cyc
g30033.t1	Chr 7	8128.ENSONIP00000021491	Energy production and conversion	Belongs to the adenylyl cyclase class-4 guanylyl cyclase family	adcy6	-	ko:K08046	AC_N,DUF1053,Guanylate_cyc
g30035.t1	Chr 7	144197.XP_008281886.1	Signal transduction mechanisms	Calcium channel	cacnb3	-	ko:K04864	Guanylate_kin,VGCC_beta4Aa_N
g30036.t1	Chr 7	69293.ENSGACP00000003970	RNA processing and modification	DEAD (Asp-Glu-Ala-Asp) box polypeptide 23	ddx23	-	ko:K12858	DEAD,Helicase_C
g30037.t1	Chr 7	215358.XP_010730007.1	Function unknown	Rho-related GTP-binding protein Rho6-like	rnd1	-	ko:K07531	Ras
g30038.t1	Chr 7	69293.ENSGACP00000020110	Replication, recombination, and repair	Belongs to the eukaryotic-type primase small subunit family	prim1	-	ko:K02684	DNA_primase_S
g30039.t1	Chr 7	144197.XP_008281876.1	Posttranslational modification, protein turnover, chaperones	Prostaglandin E synthase	ptges3	-	ko:K15730	CS
g30042.t1	Chr 7	215358.XP_010730028.1	Chromatin structure and dynamics	Bromodomain adjacent to zinc finger domain	baz2a	-	ko:K15224	Bromodomain,DDT,MBD,PHD,WSD
g30043.t1	Chr 7	106582.XP_004546273.1	Carbohydrate transport and metabolism	Major intrinsic protein	-	-	ko:K09866	MIP
g30044.t1	Chr 7	303518.XP_005731834.1	Carbohydrate transport and metabolism	Major intrinsic protein of lens fiber b	mip	-	ko:K09863	MIP
g30045.t1	Chr 7	215358.XP_010730026.1	Transcription	Nuclear receptor coactivator	ncoa3	-	ko:K11256	DUF4927,NCOA_u2,Nuc_rec_co-act,PAS,PAS_11,SRC-1
g30047.t1	Chr 7	8153.XP_005926225.1	Intracellular trafficking, secretion, and vesicular transport	Translocating chain-associated membrane protein	-	-	ko:K14010	TRAM1,TRAM_LAG1_CLN8
g30048.t1	Chr 7	215358.XP_010729999.1	BK	Protein kinase C binding protein 1, like	zmynd8	-	-	Bromodomain,DUF3544,PHD,PWWP
g30049.t1	Chr 7	215358.XP_010730025.1	Transcription	Death inducer-obliterator 1	-	-	-	PHD,SPOC,TFIIS_M
g30050.t1	Chr 7	215358.XP_010730025.1	Transcription	Death inducer-obliterator 1	-	-	-	PHD,SPOC,TFIIS_M
g30055.t1	Chr 7	215358.XP_010729994.1	Transcription	Transcription factor-like 5	tcfl5	-	ko:K09092	HLH
g30057.t1	Chr 7	215358.XP_010729993.1	Posttranslational modification, protein turnover, chaperones	Opioid growth factor	ogfr	-	-	OGFr_N
g30058.t1	Chr 7	215358.XP_010730024.1	Inorganic ion transport and metabolism	Potassium channel subfamily K member	-	-	ko:K04923	Ion_trans_2
g30061.t1	Chr 7	144197.XP_008280106.1	Function unknown	Cadherin 4, type 1, R-cadherin (retinal)	cdh4	-	ko:K06797	Cadherin,Cadherin_C,Cadherin_pro
g30062.t1	Chr 7	144197.XP_008298218.1	Transcription	TAF4 RNA polymerase II, TATA box binding protein (TBP)-associated factor, 135kDa	taf4	-	ko:K03129	TAF4,TAFH
g30063.t1	Chr 7	144197.XP_008298227.1	Function unknown	Ataxin-1 and HBP1 module (AXH)	-	-	-	AXH
g30064.t1	Chr 7	215358.XP_010729980.1	Function unknown	Interferon regulatory factor	-	-	ko:K09445	IRF,IRF-3
g30065.t1	Chr 7	144197.XP_008298231.1	Signal transduction mechanisms	bone morphogenetic protein	bmp7	-	ko:K16621	TGF_beta,TGFb_propeptide
g30066.t1	Chr 7	144197.XP_008298231.1	Signal transduction mechanisms	bone morphogenetic protein	bmp7	-	ko:K16621	TGF_beta,TGFb_propeptide
g30067.t1	Chr 7	215358.XP_010730021.1	Replication, recombination, and repair	SPO11 meiotic protein covalently bound to DSB homolog (S. cerevisiae)	spo11	-	ko:K10878	TP6A_N
g30068.t1	Chr 7	215358.XP_010730020.1	Coenzyme transport and metabolism	Aminolevulinate, delta-, synthetase 1	-	-	ko:K00643	Aminotran_1_2,Preseq_ALAS
g30070.t1	Chr 7	215358.XP_010755056.1	Function unknown	Vestigial-like family member 4a	-	-	-	VGLL4
g30071.t1	Chr 7	215358.XP_010755057.1	TU	Synapsin IIa	-	-	ko:K19941	Synapsin,Synapsin_C,Synapsin_N
g30073.t1	Chr 7	144197.XP_008295468.1	Signal transduction mechanisms	V-raf-1 murine leukemia viral oncogene homolog	raf1	-	ko:K04366	C1_1,Pkinase_Tyr,RBD
g30073.t2	Chr 7	144197.XP_008295468.1	Signal transduction mechanisms	V-raf-1 murine leukemia viral oncogene homolog	raf1	-	ko:K04366	C1_1,Pkinase_Tyr,RBD
g30073.t3	Chr 7	144197.XP_008295468.1	Signal transduction mechanisms	V-raf-1 murine leukemia viral oncogene homolog	raf1	-	ko:K04366	C1_1,Pkinase_Tyr,RBD
g30074.t1	Chr 7	215358.XP_010755058.1	Posttranslational modification, protein turnover, chaperones	CCHC-type zinc finger, nucleic acid binding protein a	cnbp	-	ko:K09250	zf-CCHC,zf-CCHC_4
g30075.t1	Chr 7	8083.ENSXMAP00000017720	RNA processing and modification	Cat eye syndrome critical region protein	-	-	-	Hydrolase_6,Hydrolase_like
g30076.t1	Chr 7	215358.XP_010755065.1	Function unknown	Glycoprotein IX (platelet)	GP9	-	ko:K06263	-
g30077.t1	Chr 7	144197.XP_008295462.1	Intracellular trafficking, secretion, and vesicular transport	IQ motif and SEC7	iqsec1	-	ko:K12495	IQ_SEC7_PH,Sec7
g30077.t2	Chr 7	144197.XP_008295462.1	Intracellular trafficking, secretion, and vesicular transport	IQ motif and SEC7	iqsec1	-	ko:K12495	IQ_SEC7_PH,Sec7
g30080.t1	Chr 7	32507.XP_006796516.1	UY	Nucleoporin 210	nup210	-	ko:K14314	Big_2
g30080.t2	Chr 7	32507.XP_006796516.1	UY	Nucleoporin 210	nup210	-	ko:K14314	Big_2
g30081.t1	Chr 7	215358.XP_010755072.1	Signal transduction mechanisms	Fibulin 2	fbln2	-	ko:K17307	EGF_CA
g30084.t1	Chr 7	215358.XP_010755077.1	Function unknown	F-box and WD repeat domain containing 12	FBXW12	-	ko:K10267	F-box-like
g30085.t1	Chr 7	144197.XP_008286459.1	Defense mechanisms	Protein tyrosine phosphatase	-	-	ko:K18078	DSPc
g30086.t1	Chr 7	144197.XP_008286453.1	Intracellular trafficking, secretion, and vesicular transport	bicaudal D homolog 2	bicd2	-	ko:K18739	BicD
g30087.t1	Chr 7	215358.XP_010755081.1	Signal transduction mechanisms	FYVE, RhoGEF and PH	FGD3	-	ko:K05722	FYVE,PH,RhoGEF
g30089.t1	Chr 7	215358.XP_010755083.1	Function unknown	Sushi domain containing 3	SUSD3	-	-	-
g30090.t1	Chr 7	106582.XP_004546206.1	Function unknown	Chromosome 9 open reading frame 89	-	-	-	-
g30091.t1	Chr 7	244447.XP_008317602.1	Signal transduction mechanisms	WNK lysine deficient protein kinase 2	WNK2	GO:0000166,GO:0001932,GO:0001933,GO:0002028,GO:0003674,GO:0003824,GO:0004672,GO:0004674,GO:0005488,GO:0005524,GO:0005575,GO:0005622,GO:0005623,GO:0005737,GO:0005829,GO:0006464,GO:0006468,GO:0006793,GO:0006796,GO:0006807,GO:0007154,GO:0007165,GO:0008144,GO:0008150,GO:0008152,GO:0008285,GO:0009892,GO:0009966,GO:0009967,GO:0009968,GO:0009987,GO:0010563,GO:0010605,GO:0010646,GO:0010647,GO:0010648,GO:0010765,GO:0010959,GO:0016301,GO:0016310,GO:0016740,GO:0016772,GO:0016773,GO:0017076,GO:0019220,GO:0019222,GO:0019538,GO:0022898,GO:0023051,GO:0023052,GO:0023056,GO:0023057,GO:0030111,GO:0030177,GO:0030554,GO:0031323,GO:0031324,GO:0031399,GO:0031400,GO:0032268,GO:0032269,GO:0032409,GO:0032411,GO:0032412,GO:0032414,GO:0032553,GO:0032555,GO:0032559,GO:0032879,GO:0034762,GO:0034764,GO:0034765,GO:0034767,GO:0035556,GO:0035639,GO:0036094,GO:0036211,GO:0042127,GO:0042325,GO:0042326,GO:0042592,GO:0043167,GO:0043168,GO:0043170,GO:0043269,GO:0043270,GO:0043408,GO:0043409,GO:0043412,GO:0044093,GO:0044237,GO:0044238,GO:0044260,GO:0044267,GO:0044424,GO:0044444,GO:0044464,GO:0045936,GO:0046777,GO:0048518,GO:0048519,GO:0048522,GO:0048523,GO:0048583,GO:0048584,GO:0048585,GO:0048878,GO:0050789,GO:0050794,GO:0050801,GO:0050896,GO:0051049,GO:0051050,GO:0051171,GO:0051172,GO:0051174,GO:0051246,GO:0051248,GO:0051716,GO:0060255,GO:0060828,GO:0065007,GO:0065008,GO:0065009,GO:0070372,GO:0070373,GO:0071704,GO:0080090,GO:0090263,GO:0097159,GO:0097367,GO:0140096,GO:1901265,GO:1901363,GO:1901564,GO:1902305,GO:1902307,GO:1902531,GO:1902532,GO:1904062,GO:1904064,GO:2000649,GO:2000651	ko:K08867	OSR1_C,Pkinase
g30092.t1	Chr 7	215358.XP_010755086.1	Function unknown	Bromodomain and PHD finger containing 1	BRPF1	-	ko:K11348	Bromodomain,EPL1,PHD_2,PWWP,zf-HC5HC2H_2
g30092.t2	Chr 7	215358.XP_010755086.1	Function unknown	Bromodomain and PHD finger containing 1	BRPF1	-	ko:K11348	Bromodomain,EPL1,PHD_2,PWWP,zf-HC5HC2H_2
g30093.t1	Chr 7	215358.XP_010755087.1	Function unknown	receptor	il17re	-	ko:K05168	IL17_R_N,SEFIR
g30094.t1	Chr 7	32507.XP_006796500.1	Signal transduction mechanisms	Cysteine-rich with EGF-like	creld1	-	-	DUF3456,EGF_CA,Laminin_EGF
g30095.t1	Chr 7	144197.XP_008286440.1	BK	methyl-CpG binding domain protein 4	MBD4	-	ko:K10801	MBD
g30096.t1	Chr 7	215358.XP_010755094.1	Function unknown	intraflagellar transport	IFT122	-	ko:K19656	WD40
g30097.t1	Chr 7	215358.XP_010755095.1	Signal transduction mechanisms	Amino terminal of the G-protein receptor rhodopsin	rho	-	ko:K04250	7tm_1,Rhodopsin_N
g30098.t1	Chr 7	144197.XP_008287757.1	Signal transduction mechanisms	Plexin D1	PLXND1	-	ko:K06822	PSI,Plexin_cytopl,Sema,TIG
g30100.t1	Chr 7	144197.XP_008287753.1	Function unknown	Transmembrane and coiled-coil domains protein 1 isoform X1	tmcc1	-	-	Tmemb_cc2
g30102.t1	Chr 7	144197.XP_008287752.1	Posttranslational modification, protein turnover, chaperones	Functions as a regulator of the biosynthesis of TSH in the anterior pituitary gland and as a neurotransmitter neuromodulator in the central and peripheral nervous systems	trh	GO:0001505,GO:0001692,GO:0002791,GO:0002793,GO:0003674,GO:0005102,GO:0005179,GO:0005488,GO:0005515,GO:0005575,GO:0005576,GO:0005622,GO:0005623,GO:0005634,GO:0005737,GO:0005886,GO:0006576,GO:0006725,GO:0006807,GO:0007154,GO:0007165,GO:0007610,GO:0007631,GO:0008150,GO:0008152,GO:0008437,GO:0009308,GO:0009966,GO:0009987,GO:0010469,GO:0010646,GO:0010647,GO:0010817,GO:0012505,GO:0014048,GO:0014050,GO:0014052,GO:0014054,GO:0016020,GO:0023051,GO:0023052,GO:0023056,GO:0030141,GO:0030545,GO:0031410,GO:0031982,GO:0032024,GO:0032879,GO:0032880,GO:0032890,GO:0032891,GO:0032892,GO:0034641,GO:0042133,GO:0042755,GO:0043226,GO:0043227,GO:0043229,GO:0043231,GO:0043269,GO:0043270,GO:0043271,GO:0044070,GO:0044106,GO:0044237,GO:0044424,GO:0044444,GO:0044464,GO:0046483,GO:0046883,GO:0046887,GO:0048018,GO:0048518,GO:0048519,GO:0048522,GO:0048523,GO:0048583,GO:0050708,GO:0050714,GO:0050789,GO:0050794,GO:0050796,GO:0050896,GO:0051046,GO:0051047,GO:0051048,GO:0051049,GO:0051050,GO:0051051,GO:0051222,GO:0051223,GO:0051588,GO:0051590,GO:0051716,GO:0051952,GO:0051953,GO:0051954,GO:0051955,GO:0051956,GO:0051957,GO:0052803,GO:0065007,GO:0065008,GO:0065009,GO:0070201,GO:0071704,GO:0071944,GO:0090087,GO:0090276,GO:0090277,GO:0097164,GO:0097708,GO:0098772,GO:0099503,GO:1901360,GO:1901564,GO:1903530,GO:1903531,GO:1903532,GO:1903792,GO:1903793,GO:1904951	ko:K05253	TRH
g30103.t1	Chr 7	215358.XP_010753307.1	Function unknown	Zinc finger, FYVE domain containing 20	rbsn	-	ko:K12481	FYVE,NPF,Rbsn
g30104.t1	Chr 7	8128.ENSONIP00000021741	Translation, ribosomal structure, and biogenesis	ribosomal protein S25	mrps25	-	ko:K17404	L51_S25_CI-B8
g30105.t1	Chr 7	215358.XP_010753301.1	Transcription	Nuclear receptor subfamily 2, group C, member	nr2c2	-	ko:K08544	Hormone_recep,zf-C4
g30106.t1	Chr 7	215358.XP_010753308.1	Carbohydrate transport and metabolism	UDP-Gal betaGlcNAc beta 1,3-galactosyltransferase, polypeptide 4	b3galt4	-	ko:K00715	Galactosyl_T
g30107.t1	Chr 7	144197.XP_008287743.1	RNA processing and modification	WD repeat domain 46	wdr46	-	ko:K14768	BING4CT
g30108.t1	Chr 7	32507.XP_006796596.1	Function unknown	Cytosolic sulfotransferase	-	-	ko:K01025	Sulfotransfer_1
g30109.t1	Chr 7	144197.XP_008287739.1	Function unknown	Proline-rich transmembrane protein	PRRT3	-	-	-
g30110.t1	Chr 7	215358.XP_010740384.1	Replication, recombination, and repair	8-oxoguanine DNA glycosylase	ogg1	-	ko:K03660	HhH-GPD,OGG_N
g30111.t1	Chr 7	8128.ENSONIP00000021771	Translation, ribosomal structure, and biogenesis	Belongs to the class-I aminoacyl-tRNA synthetase family	qars	-	ko:K01886	tRNA-synt_1c,tRNA-synt_1c_C,tRNA_synt_1c_R1,tRNA_synt_1c_R2
g30112.t1	Chr 7	144197.XP_008287735.1	Function unknown	Glutamine-rich 1	qrich1	-	-	DUF3504
g30112.t2	Chr 7	144197.XP_008287735.1	Function unknown	Glutamine-rich 1	qrich1	-	-	DUF3504
g30113.t1	Chr 7	215358.XP_010740389.1	Function unknown	Transcriptional regulatory protein LGE1	-	-	ko:K21872	Lge1
g30114.t1	Chr 7	106582.XP_004546144.1	TZ	Prickle homolog 2 (Drosophila)	-	-	ko:K04511	LIM,PET
g30114.t2	Chr 7	106582.XP_004546144.1	TZ	Prickle homolog 2 (Drosophila)	-	-	ko:K04511	LIM,PET
g30115.t1	Chr 7	31033.ENSTRUP00000010753	Signal transduction mechanisms	rhodopsin	rho	GO:0001750,GO:0003674,GO:0004888,GO:0004930,GO:0005488,GO:0005501,GO:0005502,GO:0005575,GO:0005623,GO:0005886,GO:0005929,GO:0007154,GO:0007165,GO:0007186,GO:0007602,GO:0007603,GO:0008020,GO:0008150,GO:0008289,GO:0009314,GO:0009416,GO:0009581,GO:0009582,GO:0009583,GO:0009584,GO:0009605,GO:0009628,GO:0009881,GO:0009987,GO:0016020,GO:0016021,GO:0016037,GO:0016038,GO:0016056,GO:0016918,GO:0019840,GO:0019842,GO:0023052,GO:0031090,GO:0031224,GO:0031253,GO:0036094,GO:0038023,GO:0042995,GO:0043005,GO:0043226,GO:0043227,GO:0044422,GO:0044425,GO:0044441,GO:0044459,GO:0044463,GO:0044464,GO:0050789,GO:0050794,GO:0050896,GO:0051606,GO:0051716,GO:0060089,GO:0060170,GO:0065007,GO:0071214,GO:0071478,GO:0071482,GO:0071944,GO:0097381,GO:0097458,GO:0097730,GO:0097731,GO:0097733,GO:0098588,GO:0098590,GO:0104004,GO:0120025,GO:0120038	ko:K04250	7tm_1,Rhodopsin_N
g30116.t1	Chr 7	144197.XP_008295042.1	Posttranslational modification, protein turnover, chaperones	guanylate kinase, WW and PDZ	-	-	ko:K05631	Guanylate_kin,MAGI_u1,MAGI_u5,PDZ,WW
g30117.t1	Chr 7	144197.XP_008295042.1	Posttranslational modification, protein turnover, chaperones	guanylate kinase, WW and PDZ	-	-	ko:K05631	Guanylate_kin,MAGI_u1,MAGI_u5,PDZ,WW
g30118.t1	Chr 7	144197.XP_008278343.1	Posttranslational modification, protein turnover, chaperones	guanylate kinase, WW and PDZ	magi1	-	ko:K05631	Guanylate_kin,MAGI_u1,MAGI_u5,PDZ,WW
g30119.t1	Chr 7	215358.XP_010740398.1	Posttranslational modification, protein turnover, chaperones	Belongs to the peptidase A1 family	ren	-	ko:K01380	A1_Propeptide,Asp
g30120.t1	Chr 7	69293.ENSGACP00000003727	Function unknown	Colony stimulating factor 1b (macrophage)	-	-	-	CSF-1
g30121.t1	Chr 7	32507.XP_006796461.1	Signal transduction mechanisms	Fibromodulin b	fmod	-	ko:K08121	LRRNT,LRR_6,LRR_8
g30122.t1	Chr 7	215358.XP_010740401.1	Signal transduction mechanisms	kinase-activated protein kinase	-	-	ko:K04443	Pkinase
g30123.t1	Chr 7	144197.XP_008302855.1	Translation, ribosomal structure, and biogenesis	eukaryotic translation initiation factor	eif2d	-	ko:K15027	PUA,SUI1
g30124.t1	Chr 7	8153.XP_005931897.1	Function unknown	G-protein coupled receptor	-	-	ko:K08428	7tm_1
g30125.t1	Chr 7	8128.ENSONIP00000004414	Amino acid transport and metabolism	amino acid transporter	-	-	ko:K05612	SDF
g30126.t1	Chr 7	8128.ENSONIP00000021836	AJ	Binds the poly(A) tail of mRNA	-	-	ko:K13126	PABP,RRM_1
g30127.t1	Chr 7	8081.XP_008412246.1	Posttranslational modification, protein turnover, chaperones	Tyrosine 3-monooxygenase tryptophan 5-monooxygenase activation protein, beta	-	-	ko:K16197	14-3-3
g30128.t1	Chr 7	144197.XP_008301944.1	Function unknown	Mimecan-like	optc	-	ko:K08126	LRR_8
g30129.t1	Chr 7	106582.XP_004546114.1	Function unknown	Potassium channel tetramerisation domain containing	kctd6	-	ko:K21916	BTB_2
g30130.t1	Chr 7	215358.XP_010750030.1	Function unknown	Abhydrolase domain containing 6b	abhd6	-	ko:K13700	Abhydrolase_1
g30131.t1	Chr 7	8090.ENSORLP00000012824	Function unknown	Sarcolemma associated protein b	-	-	-	-
g30131.t2	Chr 7	8090.ENSORLP00000012824	Function unknown	Sarcolemma associated protein b	-	-	-	-
g30132.t1	Chr 7	144197.XP_008276023.1	Intracellular trafficking, secretion, and vesicular transport	Ceramide synthase	-	-	ko:K04710	Homeobox,TRAM_LAG1_CLN8
g30133.t1	Chr 7	31033.ENSTRUP00000025815	Function unknown	Belongs to the intermediate filament family	-	-	ko:K07605,ko:K20865	Filament,Keratin_2_head
g30134.t1	Chr 7	144197.XP_008276032.1	Function unknown	Ankyrin repeat and BTB POZ	ABTB1	-	ko:K10520	Ank_2,BACK,BTB
g30135.t1	Chr 7	215358.XP_010749639.1	Signal transduction mechanisms	Belongs to the sodium neurotransmitter symporter (SNF) (TC 2.A.22) family	slc6a6	-	ko:K05039	SNF
g30136.t1	Chr 7	303518.XP_005740534.1	Extracellular structures	Glutamate receptor interacting protein	-	-	ko:K20251	PDZ
g30137.t1	Chr 7	144197.XP_008276036.1	Translation, ribosomal structure, and biogenesis	Ribosomal protein L32	rpl32	-	ko:K02912	Ribosomal_L32e
g30138.t1	Chr 7	215358.XP_010749677.1	Posttranslational modification, protein turnover, chaperones	Protein SSUH2 homolog	-	GO:0005575,GO:0005622,GO:0005623,GO:0005634,GO:0007275,GO:0008150,GO:0009653,GO:0009887,GO:0032501,GO:0032502,GO:0042476,GO:0043226,GO:0043227,GO:0043229,GO:0043231,GO:0044424,GO:0044464,GO:0048513,GO:0048731,GO:0048856	-	-
g30139.t1	Chr 7	215358.XP_010749703.1	Cell cycle control, cell division, chromosome partitioning	Vpr (HIV-1) binding protein	VPRBP	-	ko:K11789	-
g30140.t1	Chr 7	144197.XP_008276067.1	Signal transduction mechanisms	dedicator of cytokinesis	dock3	-	ko:K05727	DHR-2,DOCK-C2,DOCK_N,SH3_2
g30141.t1	Chr 7	144197.XP_008276067.1	Signal transduction mechanisms	dedicator of cytokinesis	dock3	-	ko:K05727	DHR-2,DOCK-C2,DOCK_N,SH3_2
g30142.t1	Chr 7	215358.XP_010749715.1	RNA processing and modification	poly(rC)-binding protein 4-like	PCBP4	-	ko:K21444	KH_1
g30143.t1	Chr 7	215358.XP_010749742.1	Extracellular structures	Dystroglycan 1 (dystrophin-associated glycoprotein 1)	-	-	ko:K06265	DAG1
g30144.t1	Chr 7	215358.XP_010749732.1	Signal transduction mechanisms	glutamate receptor	GRM7	-	ko:K04608	7tm_3,ANF_receptor,NCD3G
g30145.t1	Chr 7	32507.XP_006801959.1	Signal transduction mechanisms	glutamate receptor	-	-	ko:K04608	7tm_3,ANF_receptor,NCD3G
g30147.t1	Chr 7	215358.XP_010749753.1	Function unknown	Family with sequence similarity 208, member Ab	-	-	ko:K21873	DUF3715
g30147.t2	Chr 7	215358.XP_010749753.1	Function unknown	Family with sequence similarity 208, member Ab	-	-	ko:K21873	DUF3715
g30148.t1	Chr 7	32507.XP_006796419.1	Function unknown	Ankyrin repeat and SOCS box	-	-	ko:K10336	Ank_2,Ank_4,SOCS_box
g30149.t1	Chr 7	215358.XP_010749762.1	Cytoskeleton	heavy chain 12	dnah12	-	ko:K10408	AAA_5,AAA_6,AAA_7,AAA_8,AAA_9,DHC_N2,Dynein_heavy,MT
g30150.t1	Chr 7	144197.XP_008276051.1	Cytoskeleton	8 homolog	gid8	-	-	CLTH,LisH
g30151.t1	Chr 7	215358.XP_010749785.1	Carbohydrate transport and metabolism	Solute carrier family 17 member	slc17a9	-	ko:K12303	MFS_1
g30153.t1	Chr 7	144197.XP_008276053.1	Transcription	Basic helix-loop-helix	bhlhe23	-	ko:K09086	HLH
g30156.t1	Chr 7	215358.XP_010749808.1	Function unknown	YTH domain family, member 1	ythdf1	-	ko:K20102	YTH
g30157.t1	Chr 7	144197.XP_008276056.1	Posttranslational modification, protein turnover, chaperones	Baculoviral IAP repeat-containing	birc7	-	ko:K16061	BIR,zf-C3HC4_3
g30158.t1	Chr 7	215358.XP_010749821.1	Function unknown	Na K transporting ATPase interacting 4	nkain4	-	-	NKAIN
g30159.t1	Chr 7	215358.XP_010749848.1	Function unknown	Lck-interacting transmembrane adapter 1	-	-	-	LIME1
g30160.t1	Chr 7	144197.XP_008276061.1	Function unknown	SLC2A4 regulator	SLC2A4RG	-	-	-
g30161.t1	Chr 7	32507.XP_006796401.1	Function unknown	Zinc finger and BTB	zbtb46	-	ko:K10517	BTB
g30162.t1	Chr 7	32507.XP_006796401.1	Function unknown	Zinc finger and BTB	zbtb46	-	ko:K10517	BTB
g30163.t1	Chr 7	106582.XP_004546058.1	TZ	Belongs to the uridine kinase family	uckl1	-	ko:K00876	PRK,UPRTase
g30164.t1	Chr 7	32507.XP_006796397.1	TZ	Belongs to the uridine kinase family	uckl1	-	ko:K00876	PRK,UPRTase
g30165.t1	Chr 7	144197.XP_008299801.1	Function unknown	Zinc finger protein 512B	ZNF512B	-	-	-
g30165.t2	Chr 7	144197.XP_008299801.1	Function unknown	Zinc finger protein 512B	ZNF512B	-	-	-
g30166.t1	Chr 7	144197.XP_008299805.1	Function unknown	sterile alpha motif	samd10	-	-	SAM_2
g30167.t1	Chr 7	144197.XP_008299806.1	RNA processing and modification	PRP6 pre-mRNA processing factor 6 homolog (S. cerevisiae)	prpf6	-	ko:K12855	PRP1_N,TPR_14,TPR_16,TPR_19,TPR_8
g30169.t1	Chr 7	215358.XP_010749984.1	RNA processing and modification	AAR2 splicing factor homolog (S. cerevisiae)	aar2	-	ko:K13205	AAR2
g30170.t1	Chr 7	144197.XP_008298621.1	Function unknown	Elastin microfibril interfacer 3	emilin3	-	-	EMI
g30171.t1	Chr 7	144197.XP_008298619.1	Carbohydrate transport and metabolism	UDP-Gal betaGlcNAc beta 1,4- galactosyltransferase, polypeptide 5	b4galt5	-	ko:K09905	Glyco_transf_7C,Glyco_transf_7N
g30172.t1	Chr 7	32507.XP_006796387.1	Inorganic ion transport and metabolism	Solute carrier family 9 (sodium hydrogen exchanger), member 8	slc9a8	-	ko:K14724	Na_H_Exchanger
g30173.t1	Chr 7	144197.XP_008289405.1	Function unknown	Belongs to the G-protein coupled receptor 1 family. Opsin subfamily	-	-	ko:K08385	7tm_1
g30174.t1	Chr 7	144197.XP_008289404.1	Function unknown	Spermatogenesis associated 2	spata2	-	ko:K17595	-
g30175.t1	Chr 7	144197.XP_008289403.1	Posttranslational modification, protein turnover, chaperones	RING finger protein	rnf114	-	ko:K15697	zf-Di19,zf-RING_UBOX
g30179.t1	Chr 7	215358.XP_010736940.1	RNA processing and modification	DEAH (Asp-Glu-Ala-His) box polypeptide 35	DHX35	-	ko:K13117	DEAD,HA2,Helicase_C,OB_NTP_bind
g30180.t1	Chr 7	215358.XP_010736939.1	Intracellular trafficking, secretion, and vesicular transport	Chromosome 20 open reading frame 24	C20orf24	-	-	Rab5ip
g30182.t1	Chr 7	215358.XP_010736945.1	Transcription	Zinc fingers and homeoboxes	zhx3	-	-	Homeobox,Homez
g30183.t1	Chr 7	215358.XP_010736938.1	Lipid transport and metabolism	Phospholipase C gamma 1	plcg1	-	ko:K01116	C2,PH,PI-PLC-X,PI-PLC-Y,SH2,SH3_1
g30183.t2	Chr 7	215358.XP_010736938.1	Lipid transport and metabolism	Phospholipase C gamma 1	plcg1	-	ko:K01116	C2,PH,PI-PLC-X,PI-PLC-Y,SH2,SH3_1
g30183.t3	Chr 7	144197.XP_008291860.1	Lipid transport and metabolism	Phospholipase C gamma 1	plcg1	-	ko:K01116	C2,PH,PI-PLC-X,PI-PLC-Y,SH2,SH3_1
g30184.t1	Chr 7	144197.XP_008291862.1	Replication, recombination, and repair	Topoisomerase (DNA) I	-	-	ko:K03163	Topo_C_assoc,Topoisom_I,Topoisom_I_N
g30185.t1	Chr 7	144197.XP_008291864.1	Transcription	Nuclear receptor coactivator 6	ncoa6	-	ko:K14971	Nucleic_acid_bd
g30185.t2	Chr 7	144197.XP_008291864.1	Transcription	Nuclear receptor coactivator 6	ncoa6	-	ko:K14971	Nucleic_acid_bd
g30186.t1	Chr 7	215358.XP_010739877.1	Amino acid transport and metabolism	Gamma-glutamyltransferase 7	GGT7	-	ko:K00681	G_glu_transpept
g30186.t2	Chr 7	215358.XP_010739877.1	Amino acid transport and metabolism	Gamma-glutamyltransferase 7	GGT7	-	ko:K00681	G_glu_transpept
g30187.t1	Chr 7	8128.ENSONIP00000022007	Function unknown	Tumor protein p53-inducible nuclear protein	tp53inp2	-	ko:K21247	DOR
g30188.t1	Chr 7	144197.XP_008291871.1	Transcription	snail homolog	-	-	ko:K05706	zf-C2H2
g30189.t1	Chr 7	215358.XP_010739883.1	Function unknown	Deoxynucleoside triphosphate triphosphohydrolase SAMHD1-like	samhd1	GO:0000166,GO:0002252,GO:0002376,GO:0002682,GO:0003674,GO:0003676,GO:0003723,GO:0003824,GO:0005488,GO:0005575,GO:0005622,GO:0005623,GO:0005634,GO:0006139,GO:0006163,GO:0006195,GO:0006203,GO:0006725,GO:0006753,GO:0006793,GO:0006796,GO:0006807,GO:0006950,GO:0006952,GO:0008150,GO:0008152,GO:0008270,GO:0008832,GO:0009056,GO:0009058,GO:0009117,GO:0009141,GO:0009143,GO:0009144,GO:0009146,GO:0009151,GO:0009155,GO:0009166,GO:0009200,GO:0009204,GO:0009215,GO:0009217,GO:0009262,GO:0009264,GO:0009394,GO:0009605,GO:0009607,GO:0009615,GO:0009987,GO:0016787,GO:0016788,GO:0016793,GO:0017076,GO:0018130,GO:0019001,GO:0019438,GO:0019439,GO:0019637,GO:0019692,GO:0031347,GO:0032552,GO:0032554,GO:0032560,GO:0032567,GO:0034404,GO:0034641,GO:0034654,GO:0034655,GO:0036094,GO:0042578,GO:0043167,GO:0043168,GO:0043169,GO:0043207,GO:0043226,GO:0043227,GO:0043229,GO:0043231,GO:0044237,GO:0044238,GO:0044248,GO:0044249,GO:0044270,GO:0044271,GO:0044281,GO:0044283,GO:0044424,GO:0044464,GO:0045088,GO:0046060,GO:0046061,GO:0046070,GO:0046386,GO:0046434,GO:0046483,GO:0046700,GO:0046872,GO:0046914,GO:0048583,GO:0050776,GO:0050789,GO:0050896,GO:0051607,GO:0051704,GO:0051707,GO:0055086,GO:0065007,GO:0071704,GO:0072521,GO:0072523,GO:0080134,GO:0097159,GO:0097367,GO:0098542,GO:1901135,GO:1901136,GO:1901265,GO:1901292,GO:1901360,GO:1901361,GO:1901362,GO:1901363,GO:1901564,GO:1901565,GO:1901575,GO:1901576	-	HD,SAM_1,SAM_2
g30190.t1	Chr 7	144197.XP_008298251.1	Signal transduction mechanisms	Si ch211-117c9.1	-	-	ko:K08800	Pkinase
g30191.t1	Chr 7	215358.XP_010746831.1	Signal transduction mechanisms	Kelch repeat and BTB domain-containing protein 12-like	-	-	ko:K21912	BACK,BTB,Kelch_1
g30192.t1	Chr 7	144197.XP_008298261.1	Inorganic ion transport and metabolism	Solute carrier family 26	-	-	ko:K14704	STAS,Sulfate_transp
g30193.t1	Chr 7	144197.XP_008298254.1	Signal transduction mechanisms	Belongs to the sodium neurotransmitter symporter (SNF) (TC 2.A.22) family	-	-	ko:K05039	SNF
g30194.t1	Chr 7	8128.ENSONIP00000015679	Signal transduction mechanisms	Frizzled	-	-	-	Fz
g30195.t1	Chr 7	144197.XP_008298256.1	Amino acid transport and metabolism	Transmembrane prolyl 4-hydroxylase-like	-	-	ko:K06711	2OG-FeII_Oxy_3
g30196.t1	Chr 7	106582.XP_004558958.1	Signal transduction mechanisms	Cyclin-dependent kinase	CDK16	-	ko:K15595	Pkinase
g30197.t1	Chr 7	144197.XP_008298262.1	Signal transduction mechanisms	Parapinopsin-like	-	-	ko:K04251	7tm_1
g30198.t1	Chr 7	215358.XP_010745036.1	RNA processing and modification	Belongs to the DEAD box helicase family	ddx20	GO:0000375,GO:0000377,GO:0000387,GO:0000398,GO:0003674,GO:0003724,GO:0003824,GO:0004004,GO:0004386,GO:0005575,GO:0005622,GO:0005623,GO:0005634,GO:0005730,GO:0005737,GO:0005829,GO:0006139,GO:0006396,GO:0006397,GO:0006725,GO:0006807,GO:0008026,GO:0008150,GO:0008152,GO:0008186,GO:0008380,GO:0009987,GO:0010467,GO:0010501,GO:0016043,GO:0016070,GO:0016071,GO:0016462,GO:0016787,GO:0016817,GO:0016818,GO:0016887,GO:0017111,GO:0022607,GO:0022613,GO:0022618,GO:0031974,GO:0031981,GO:0032797,GO:0032991,GO:0034622,GO:0034641,GO:0034719,GO:0042623,GO:0043170,GO:0043226,GO:0043227,GO:0043228,GO:0043229,GO:0043231,GO:0043232,GO:0043233,GO:0043933,GO:0044085,GO:0044237,GO:0044238,GO:0044422,GO:0044424,GO:0044428,GO:0044444,GO:0044446,GO:0044464,GO:0046483,GO:0065003,GO:0070013,GO:0070035,GO:0071704,GO:0071826,GO:0071840,GO:0090304,GO:0120114,GO:0140098,GO:1901360	ko:K13131	DEAD,Helicase_C
g30199.t1	Chr 7	244447.XP_008316196.1	Function unknown	Serpentine type 7TM GPCR chemoreceptor Srx	-	-	-	7tm_1
g30200.t1	Chr 7	215358.XP_010745047.1	Inorganic ion transport and metabolism	Potassium voltage-gated channel subfamily D member	kcnd3	-	ko:K04893	BTB_2,DUF3399,Ion_trans,Shal-type
g30201.t1	Chr 7	144197.XP_008300652.1	Inorganic ion transport and metabolism	Potassium voltage-gated channel subfamily D member	kcnd3	-	ko:K04893	BTB_2,DUF3399,Ion_trans,Shal-type
g30202.t1	Chr 7	215358.XP_010746880.1	Intracellular trafficking, secretion, and vesicular transport	ELKS RAB6-interacting CAST family member 2	erc2	-	ko:K19878	Cast
g30203.t1	Chr 7	244447.XP_008316493.1	Intracellular trafficking, secretion, and vesicular transport	ELKS RAB6-interacting CAST family member 2	erc2	-	ko:K19878	Cast
g30204.t1	Chr 7	144197.XP_008293425.1	Signal transduction mechanisms	Ligand for members of the frizzled family of seven transmembrane receptors	wnt5a	-	ko:K00444	wnt
g30205.t1	Chr 7	215358.XP_010746891.1	PT	Calcium channel	cacna2d3	-	ko:K04860	VGCC_alpha2,VWA,VWA_3,VWA_N,dCache_1
g30206.t1	Chr 7	69293.ENSGACP00000013398	Signal transduction mechanisms	Leucine-rich repeats and transmembrane domains 1	LRTM1	-	-	LRRNT,LRR_8
g30207.t1	Chr 7	144197.XP_008287535.1	PT	Calcium channel	cacna2d3	-	ko:K04860	VGCC_alpha2,VWA,VWA_3,VWA_N,dCache_1
g30210.t1	Chr 7	215358.XP_010745175.1	RNA processing and modification	RNA binding motif protein 10	-	-	ko:K13094	RRM_1,zf-RanBP
g30211.t1	Chr 7	144197.XP_008287527.1	Intracellular trafficking, secretion, and vesicular transport	Rho (Ras homology) subfamily of Ras-like small GTPases	-	-	ko:K04513	Ras
g30212.t1	Chr 7	215358.XP_010746937.1	Posttranslational modification, protein turnover, chaperones	Ubiquitin specific peptidase 21	USP21	-	ko:K21634	UCH
g30213.t1	Chr 7	215358.XP_010745208.1	Signal transduction mechanisms	Rho guanine nucleotide exchange factor	-	-	ko:K20683	RhoGEF
g30214.t1	Chr 7	215358.XP_010745229.1	Posttranslational modification, protein turnover, chaperones	Ubiquitin-like modifier activating enzyme 1	uba1	-	ko:K03178	E1_4HB,E1_FCCH,E1_UFD,ThiF,UBA_e1_thiolCys
g30215.t1	Chr 7	144197.XP_008287521.1	Signal transduction mechanisms	CaM kinase-like vesicle-associated	-	-	ko:K08812	Pkinase
g30216.t1	Chr 7	106582.XP_004558977.1	Signal transduction mechanisms	Thyroid stimulating hormone, beta	-	-	ko:K05251	Cys_knot
g30217.t1	Chr 7	144197.XP_008287520.1	Energy production and conversion	Belongs to the mitochondrial carrier (TC 2.A.29) family	-	-	ko:K15107	Mito_carr
g30218.t1	Chr 7	215358.XP_010745259.1	Function unknown	Tetraspanin 2	-	-	ko:K06508,ko:K17354	Tetraspannin
g30219.t1	Chr 7	144197.XP_008287518.1	Signal transduction mechanisms	Nerve growth factor a (beta polypeptide)	-	-	ko:K02582	NGF
g30220.t1	Chr 7	144197.XP_008284346.1	Inorganic ion transport and metabolism	Potassium voltage-gated channel, shaker-related subfamily, member 10	-	-	ko:K04881	BTB_2,Ion_trans
g30221.t1	Chr 7	215358.XP_010745310.1	Transcription	Ets variant 7	etv7	-	ko:K03211	Ets,SAM_PNT
g30222.t1	Chr 7	144197.XP_008284350.1	Lipid transport and metabolism	Zgc 194242	-	-	-	Methyltransf_11,Methyltransf_25
g30223.t1	Chr 7	144197.XP_008284352.1	Posttranslational modification, protein turnover, chaperones	Belongs to the ubiquitin-conjugating enzyme family	ube2t	GO:0000209,GO:0003674,GO:0003682,GO:0003824,GO:0004842,GO:0005488,GO:0005515,GO:0005575,GO:0005622,GO:0005623,GO:0005634,GO:0005737,GO:0006139,GO:0006259,GO:0006281,GO:0006464,GO:0006513,GO:0006725,GO:0006807,GO:0006950,GO:0006974,GO:0008150,GO:0008152,GO:0009987,GO:0016567,GO:0016740,GO:0019538,GO:0019787,GO:0019899,GO:0031625,GO:0032446,GO:0033554,GO:0034641,GO:0036211,GO:0043170,GO:0043226,GO:0043227,GO:0043229,GO:0043231,GO:0043412,GO:0044237,GO:0044238,GO:0044260,GO:0044267,GO:0044389,GO:0044424,GO:0044464,GO:0046483,GO:0050896,GO:0051716,GO:0051865,GO:0061630,GO:0061659,GO:0070647,GO:0071704,GO:0090304,GO:0140096,GO:1901360,GO:1901564	ko:K13960	UQ_con
g30225.t1	Chr 7	215358.XP_010745354.1	Transcription	Transcription factor	-	-	ko:K09438,ko:K09440	Ets
g30226.t1	Chr 7	215358.XP_010745354.1	Transcription	Transcription factor	-	-	ko:K09438,ko:K09440	Ets
g30227.t1	Chr 7	215358.XP_010746995.1	Transcription	Transcriptional enhancer factor	-	-	ko:K09448	TEA
g30228.t1	Chr 7	144197.XP_008284362.1	TW	Plakophilin	pkp1	-	ko:K10387	Arm
g30229.t1	Chr 7	8083.ENSXMAP00000008202	Cytoskeleton	Troponin T2a, cardiac	tnnt2	-	ko:K12045	Troponin
g30230.t1	Chr 7	144197.XP_008284364.1	Function unknown	Ladinin-1	lad1	-	-	-
g30231.t1	Chr 7	69293.ENSGACP00000012841	Cytoskeleton	Troponin I	tnni1	-	ko:K10371	Troponin
g30232.t1	Chr 7	144197.XP_008284372.1	Signal transduction mechanisms	Pleckstrin homology-like domain, family A, member 3	phlda3	GO:0003674,GO:0005488,GO:0005543,GO:0005546,GO:0005547,GO:0005575,GO:0005623,GO:0005886,GO:0006915,GO:0006950,GO:0006974,GO:0007154,GO:0007165,GO:0008150,GO:0008219,GO:0008289,GO:0008630,GO:0009966,GO:0009968,GO:0009987,GO:0010314,GO:0010646,GO:0010648,GO:0010941,GO:0010942,GO:0012501,GO:0016020,GO:0023051,GO:0023052,GO:0023057,GO:0032266,GO:0033554,GO:0035091,GO:0035556,GO:0042771,GO:0042981,GO:0043065,GO:0043067,GO:0043068,GO:0043167,GO:0043168,GO:0043325,GO:0044464,GO:0048518,GO:0048519,GO:0048522,GO:0048523,GO:0048583,GO:0048585,GO:0050789,GO:0050794,GO:0050896,GO:0051716,GO:0051896,GO:0051898,GO:0065007,GO:0071944,GO:0072331,GO:0072332,GO:0080025,GO:0097190,GO:0097193,GO:1901981,GO:1902531,GO:1902532,GO:1902936	-	-
g30233.t1	Chr 7	8128.ENSONIP00000015495	TZ	Cysteine and glycine-rich protein	csrp1	-	ko:K09377	LIM
g30235.t1	Chr 7	69293.ENSGACP00000006663	Posttranslational modification, protein turnover, chaperones	Neuron navigator	nav1	-	ko:K16776	-
g30236.t1	Chr 7	144197.XP_008284374.1	Posttranslational modification, protein turnover, chaperones	Neuron navigator	nav1	-	ko:K16776	-
g30238.t1	Chr 7	32507.XP_006785876.1	Signal transduction mechanisms	Myosin binding protein	-	-	-	I-set,fn3
g30239.t1	Chr 7	106582.XP_004558884.1	Signal transduction mechanisms	Immunoglobulin	-	-	-	Ig_2,Ig_3
g30240.t1	Chr 7	69293.ENSGACP00000012755	Function unknown	Apolipoprotein B mRNA editing enzyme, catalytic polypeptide-like 2	APOBEC2	-	ko:K18772	APOBEC_N,dCMP_cyt_deam_1
g30241.t1	Chr 7	144197.XP_008302314.1	Replication, recombination, and repair	zinc finger BED domain-containing protein	-	-	-	Dimer_Tnp_hAT
g30242.t1	Chr 7	215358.XP_010745476.1	Function unknown	Coiled-coil domain containing 115	CCDC115	GO:0003674,GO:0005488,GO:0005515,GO:0005575,GO:0005622,GO:0005623,GO:0005737,GO:0005773,GO:0005774,GO:0005783,GO:0005789,GO:0006873,GO:0006875,GO:0006879,GO:0008150,GO:0009987,GO:0012505,GO:0016020,GO:0016469,GO:0016471,GO:0019725,GO:0019898,GO:0030003,GO:0031090,GO:0031312,GO:0031984,GO:0032991,GO:0033176,GO:0042175,GO:0042406,GO:0042592,GO:0043226,GO:0043227,GO:0043229,GO:0043231,GO:0044422,GO:0044424,GO:0044425,GO:0044432,GO:0044437,GO:0044444,GO:0044446,GO:0044464,GO:0046916,GO:0048878,GO:0050801,GO:0051082,GO:0055065,GO:0055072,GO:0055076,GO:0055080,GO:0055082,GO:0065007,GO:0065008,GO:0098588,GO:0098771,GO:0098796,GO:0098805,GO:0098827	-	-
g30243.t1	Chr 7	144197.XP_008302310.1	Lipid transport and metabolism	Emopamil binding protein (sterol isomerase)	ebp	-	ko:K01824	EBP
g30244.t1	Chr 7	215358.XP_010745497.1	Function unknown	FK506 binding protein like	FKBPL	-	ko:K20097	TPR_2,TPR_8
g30245.t1	Chr 7	215358.XP_010745525.1	Replication, recombination, and repair	Moloney leukemia virus 10, homolog	mov10	-	ko:K18422	AAA_11,AAA_12
g30246.t1	Chr 7	69293.ENSGACP00000012671	Intracellular trafficking, secretion, and vesicular transport	Belongs to the small GTPase superfamily. Rho family	-	-	ko:K04513,ko:K07857	Ras
g30248.t1	Chr 7	106582.XP_004558876.1	Function unknown	TAFA family	-	-	-	TAFA
g30249.t1	Chr 7	144197.XP_008285148.1	Function unknown	Zgc 174906	-	-	-	CARD,Death
g30250.t1	Chr 7	215358.XP_010745573.1	Amino acid transport and metabolism	Cysteine sulfinic acid decarboxylase	csad	-	ko:K01594	Pyridoxal_deC
g30251.t1	Chr 7	106582.XP_004558872.1	Function unknown	zinc finger protein	znf740	-	-	zf-C2H2
g30252.t1	Chr 7	106582.XP_004558871.1	Intracellular trafficking, secretion, and vesicular transport	Coatomer protein complex, subunit zeta 1	copz1	-	ko:K20472	Clat_adaptor_s
g30253.t1	Chr 7	215358.XP_010745621.1	Transcription	Belongs to the bZIP family	nfe2	-	ko:K05638	bZIP_Maf
g30253.t2	Chr 7	215358.XP_010745621.1	Transcription	Belongs to the bZIP family	nfe2	-	ko:K05638	bZIP_Maf
g30254.t1	Chr 7	8081.XP_008411951.1	RNA processing and modification	Heterogeneous nuclear ribonucleoprotein	hnrnpa1	-	ko:K12741	RRM_1
g30255.t1	Chr 7	48698.ENSPFOP00000001788	Chromatin structure and dynamics	Chromobox homolog 5 (HP1 alpha homolog, Drosophila)	cbx5	-	ko:K11587	Chromo,Chromo_shadow
g30256.t1	Chr 7	215358.XP_010747073.1	Transcription	Homeobox domain	-	-	ko:K09301	Homeobox
g30257.t1	Chr 7	69293.ENSGACP00000012427	Transcription	homeobox protein	hoxc4	-	ko:K09304	Homeobox
g30258.t1	Chr 7	144197.XP_008286503.1	Transcription	homeobox protein	hoxc5	GO:0005575,GO:0005622,GO:0005623,GO:0005634,GO:0043226,GO:0043227,GO:0043229,GO:0043231,GO:0044424,GO:0044464	ko:K09305	Homeobox
g30260.t1	Chr 7	215358.XP_010745750.1	Transcription	homeobox protein	hoxc9	GO:0008150,GO:0022603,GO:0045595,GO:0045596,GO:0048518,GO:0048519,GO:0048523,GO:0050789,GO:0050793,GO:0050794,GO:0051093,GO:0051094,GO:0051239,GO:0051240,GO:0051241,GO:0065007,GO:1901342,GO:1901343,GO:1901490,GO:1901492,GO:1904018,GO:2000026,GO:2000181,GO:2001212,GO:2001213	ko:K09294	Homeobox,Hox9_act
g30261.t1	Chr 7	215358.XP_010745761.1	Transcription	Homeo box C10a	hoxc10	-	ko:K17444	Homeobox
g30263.t1	Chr 7	7955.ENSDARP00000093920	Transcription	homeobox protein	hoxc11	-	ko:K09296	DUF3528,Homeobox
g30264.t1	Chr 7	32507.XP_006785722.1	Transcription	Homeobox protein	hoxc12	-	ko:K09297	Homeobox
g30265.t1	Chr 7	215358.XP_010745801.1	Transcription	homeobox protein	hoxc13	GO:0006950,GO:0008150,GO:0009611,GO:0009888,GO:0031099,GO:0031101,GO:0032502,GO:0040007,GO:0042060,GO:0042246,GO:0048589,GO:0048856,GO:0050896	ko:K09298	Homeobox,HoxA13_N
g30266.t1	Chr 7	144197.XP_008286512.1	Transcription	and coiled-coil	calcoco1	-	-	CALCOCO1
g30267.t1	Chr 7	69293.ENSGACP00000012356	Transcription	Retinoic acid receptor	rarg	-	ko:K08529	Hormone_recep,zf-C4
g30269.t1	Chr 7	144197.XP_008286516.1	Transcription	Nuclear receptor subfamily 1, group D, member	-	-	ko:K03728,ko:K08531	Hormone_recep,zf-C4
g30270.t1	Chr 7	215358.XP_010745857.1	Carbohydrate transport and metabolism	major facilitator superfamily	mfsd5	-	-	MFS_5
g30271.t1	Chr 7	303518.XP_005732620.1	Signal transduction mechanisms	Fas apoptotic inhibitory molecule 2	faim2	-	-	Bax1-I
g30272.t1	Chr 7	215358.XP_010745869.1	Posttranslational modification, protein turnover, chaperones	SUMO1 sentrin specific peptidase 1	SENP1	-	ko:K08592	Peptidase_C48
g30274.t1	Chr 7	144197.XP_008286529.1	Signal transduction mechanisms	lipoprotein receptor-related protein	-	-	ko:K04550	EGF_CA,FXa_inhibition,Ldl_recept_a,Ldl_recept_b,cEGF
g30275.t1	Chr 7	144197.XP_008286530.1	Function unknown	7 transmembrane receptor (rhodopsin family)	-	-	ko:K04230	7tm_1
g30276.t1	Chr 7	144197.XP_008279471.1	TZ	Formin-like	fmnl3	GO:0001525,GO:0001568,GO:0001944,GO:0002040,GO:0006996,GO:0007010,GO:0007015,GO:0007275,GO:0008150,GO:0008154,GO:0009653,GO:0009987,GO:0016043,GO:0022607,GO:0030029,GO:0030030,GO:0030031,GO:0030036,GO:0030041,GO:0032501,GO:0032502,GO:0034622,GO:0035239,GO:0035295,GO:0043933,GO:0044085,GO:0046847,GO:0048514,GO:0048646,GO:0048731,GO:0048856,GO:0051258,GO:0065003,GO:0071840,GO:0072358,GO:0072359,GO:0097435,GO:0120031,GO:0120036	-	Drf_FH3,Drf_GBD,FH2
g30277.t1	Chr 7	215358.XP_010745930.1	Function unknown	Extended synaptotagmin-like protein 1a	-	-	-	C2,SMP_LBD
g30278.t1	Chr 7	215358.XP_010745944.1	Translation, ribosomal structure, and biogenesis	Proliferation-associated	-	-	-	Peptidase_M24
g30279.t1	Chr 7	144197.XP_008279468.1	Signal transduction mechanisms	V-erb-b2 erythroblastic leukemia viral oncogene homolog 3b	-	-	ko:K05084	Furin-like,GF_recep_IV,Pkinase_Tyr,Recep_L_domain
g30282.t1	Chr 7	69293.ENSGACP00000012027	Signal transduction mechanisms	Ligand for members of the frizzled family of seven transmembrane receptors	wnt10b	GO:0001664,GO:0003002,GO:0003674,GO:0005102,GO:0005109,GO:0005488,GO:0005515,GO:0005575,GO:0005576,GO:0005615,GO:0007154,GO:0007165,GO:0007166,GO:0007267,GO:0007275,GO:0007389,GO:0007399,GO:0007417,GO:0007420,GO:0008150,GO:0009790,GO:0009792,GO:0009888,GO:0009952,GO:0009987,GO:0016055,GO:0021532,GO:0021903,GO:0021915,GO:0022008,GO:0023052,GO:0030154,GO:0030182,GO:0030917,GO:0032501,GO:0032502,GO:0035295,GO:0043009,GO:0044421,GO:0045165,GO:0048513,GO:0048699,GO:0048731,GO:0048856,GO:0048869,GO:0050789,GO:0050794,GO:0050896,GO:0051716,GO:0060322,GO:0060429,GO:0065007,GO:0198738,GO:1905114	ko:K01357	wnt
g30283.t1	Chr 7	215358.XP_010746007.1	Signal transduction mechanisms	Ligand for members of the frizzled family of seven transmembrane receptors	wnt1	GO:0001664,GO:0003002,GO:0003674,GO:0005102,GO:0005109,GO:0005488,GO:0005515,GO:0005575,GO:0005576,GO:0005615,GO:0007154,GO:0007165,GO:0007166,GO:0007267,GO:0007275,GO:0007389,GO:0007399,GO:0007417,GO:0007420,GO:0008150,GO:0009653,GO:0009790,GO:0009792,GO:0009888,GO:0009952,GO:0009987,GO:0016055,GO:0021532,GO:0021549,GO:0021575,GO:0021587,GO:0021591,GO:0021592,GO:0021903,GO:0021915,GO:0022008,GO:0022037,GO:0023052,GO:0030154,GO:0030182,GO:0030902,GO:0030917,GO:0032501,GO:0032502,GO:0035282,GO:0035283,GO:0035284,GO:0035295,GO:0043009,GO:0044421,GO:0045165,GO:0048513,GO:0048699,GO:0048731,GO:0048856,GO:0048869,GO:0050789,GO:0050794,GO:0050896,GO:0051716,GO:0060322,GO:0060429,GO:0065007,GO:0198738,GO:1905114	ko:K03209	wnt
g30285.t1	Chr 7	144197.XP_008279460.1	Transcription	IKAROS family zinc finger 4 (Eos)	eos2	-	ko:K09220	zf-C2H2
g30286.t1	Chr 7	215358.XP_010746048.1	Defense mechanisms	Limb region 1	lmbr1l	-	-	LMBR1
g30287.t1	Chr 7	215358.XP_010746073.1	Transcription	Lysine (K)-specific methyltransferase 2D	kmt2d	-	ko:K09187	FYRC,FYRN,PHD,SET,zf-HC5HC2H
g30288.t1	Chr 7	144197.XP_008279452.1	Signal transduction mechanisms	Activin A receptor, type IB	acvr1b	-	ko:K13567	Activin_recp,Pkinase,TGF_beta_GS
g30289.t1	Chr 7	215358.XP_010746096.1	Signal transduction mechanisms	Activin A receptor type II-like 1	acvrl1	-	ko:K04675,ko:K13594	Pkinase_Tyr,TGF_beta_GS
g30290.t1	Chr 7	303518.XP_005732649.1	Function unknown	ankyrin repeat	ankrd33	-	-	Ank_2,Ank_4
g30291.t1	Chr 7	144197.XP_008295088.1	Inorganic ion transport and metabolism	Solute carrier family 26 member	-	-	ko:K14707	STAS,Sulfate_transp
g30292.t1	Chr 7	69293.ENSGACP00000011850	Posttranslational modification, protein turnover, chaperones	beta-1,4-N-acetyl-galactosaminyl transferase	-	-	ko:K00725	Glycos_transf_2
g30293.t1	Chr 7	215358.XP_010746161.1	Carbohydrate transport and metabolism	Glycosyltransferase that generates the core 1 O-glycan Gal-beta1-3GalNAc-alpha1-Ser Thr (T antigen), which is a precursor for many extended O-glycans in glycoproteins	-	GO:0001525,GO:0001568,GO:0001655,GO:0001822,GO:0001944,GO:0003674,GO:0003824,GO:0005575,GO:0006464,GO:0006486,GO:0006493,GO:0006807,GO:0007275,GO:0008150,GO:0008152,GO:0008378,GO:0009058,GO:0009059,GO:0009100,GO:0009101,GO:0009653,GO:0009987,GO:0016020,GO:0016021,GO:0016263,GO:0016266,GO:0016267,GO:0016740,GO:0016757,GO:0016758,GO:0019538,GO:0031224,GO:0032501,GO:0032502,GO:0034645,GO:0035239,GO:0035295,GO:0036211,GO:0043170,GO:0043412,GO:0043413,GO:0044237,GO:0044238,GO:0044249,GO:0044260,GO:0044267,GO:0044425,GO:0048513,GO:0048514,GO:0048531,GO:0048646,GO:0048731,GO:0048856,GO:0070085,GO:0071704,GO:0072001,GO:0072358,GO:0072359,GO:0140096,GO:0140103,GO:1901135,GO:1901137,GO:1901564,GO:1901566,GO:1901576	ko:K00731	Fringe
g30294.t1	Chr 7	215358.XP_010746173.1	Function unknown	Tachykinin 3	tac3	-	ko:K05240	-
g30295.t1	Chr 7	8128.ENSONIP00000015240	RNA processing and modification	zinc finger protein	-	-	-	zf-met
g30296.t1	Chr 7	215358.XP_010746194.1	Cell cycle control, cell division, chromosome partitioning	Baculoviral IAP repeat-containing	-	-	ko:K08731	BIR
g30297.t1	Chr 7	215358.XP_010746206.1	Transcription	Neurogenic differentiation	neurod4	-	ko:K09079	HLH,Neuro_bHLH
g30297.t2	Chr 7	215358.XP_010746206.1	Transcription	Neurogenic differentiation	neurod4	-	ko:K09079	HLH,Neuro_bHLH
g30298.t1	Chr 7	215358.XP_010746227.1	Cytoskeleton	EF-hand, calcium binding motif	-	-	ko:K12751	-
g30298.t2	Chr 7	215358.XP_010746227.1	Cytoskeleton	EF-hand, calcium binding motif	-	-	ko:K12751	-
g30299.t1	Chr 7	106582.XP_004544969.1	Function unknown	Complement component 1, q subcomponent-like 4	-	-	-	C1q
g30299.t2	Chr 7	244447.XP_008317087.1	Function unknown	Complement component 1, q subcomponent-like 4	-	-	-	C1q
g30300.t1	Chr 7	69293.ENSGACP00000011792	Function unknown	Transmembrane protein 9	tmem9	GO:0000323,GO:0005575,GO:0005622,GO:0005623,GO:0005737,GO:0005764,GO:0005768,GO:0005770,GO:0005773,GO:0012505,GO:0031410,GO:0031982,GO:0043226,GO:0043227,GO:0043229,GO:0043231,GO:0044424,GO:0044444,GO:0044464,GO:0097708	-	Tmemb_9
g30301.t1	Chr 7	215358.XP_010746261.1	Inorganic ion transport and metabolism	Voltage-sensitive calcium channels (VSCC) mediate the entry of calcium ions into excitable cells and are also involved in a variety of calcium-dependent processes, including muscle contraction, hormone or neurotransmitter release, gene expression, cell motility, cell division and cell death. The isoform alpha-1C gives rise to L-type calcium currents. Long-lasting (L-type) calcium channels belong to the 'high-voltage activated' (HVA) group. They are blocked by dihydropyridines (DHP), phenylalkylamines, benzothiazepines, and by omega-agatoxin-IIIA (omega-Aga-IIIA). They are however insensitive to omega-conotoxin- GVIA (omega-CTx-GVIA) and omega-agatoxin-IVA (omega-Aga-IVA). Calcium channels containing the alpha-1C subunit play an important role in excitation-contraction coupling in the heart. Binding of calmodulin or CABP1 at the same regulatory sites results in an opposit effects on the channel function	cacna1s	-	ko:K04857	CAC1F_C,Ca_chan_IQ,GPHH,Ion_trans
g30302.t1	Chr 7	69293.ENSGACP00000011743	Cell cycle control, cell division, chromosome partitioning	Structural maintenance of chromosomes	smc1a	-	ko:K06636	SMC_N,SMC_hinge
g30303.t1	Chr 7	144197.XP_008288851.1	Function unknown	RIB43A domain with coiled-coils 1	ribc1	-	-	RIB43A
g30304.t1	Chr 7	215358.XP_010746296.1	Signal transduction mechanisms	adhesion molecule	l1cam	GO:0001558,GO:0005575,GO:0005623,GO:0007275,GO:0007399,GO:0008150,GO:0008361,GO:0009987,GO:0010720,GO:0010769,GO:0010770,GO:0010975,GO:0010976,GO:0016043,GO:0022008,GO:0022603,GO:0022604,GO:0030154,GO:0030307,GO:0030424,GO:0030426,GO:0030427,GO:0030516,GO:0031344,GO:0031346,GO:0032501,GO:0032502,GO:0032535,GO:0033267,GO:0040008,GO:0042995,GO:0043005,GO:0044295,GO:0044463,GO:0044464,GO:0045595,GO:0045597,GO:0045664,GO:0045666,GO:0045773,GO:0045927,GO:0048518,GO:0048522,GO:0048638,GO:0048639,GO:0048699,GO:0048731,GO:0048856,GO:0048869,GO:0050767,GO:0050769,GO:0050770,GO:0050772,GO:0050789,GO:0050793,GO:0050794,GO:0051094,GO:0051128,GO:0051130,GO:0051239,GO:0051240,GO:0051960,GO:0051962,GO:0060284,GO:0061387,GO:0065007,GO:0065008,GO:0071840,GO:0090066,GO:0097458,GO:0120025,GO:0120035,GO:0120038,GO:0150034,GO:2000026	ko:K06550	Bravo_FIGEY,I-set,Ig_3,fn3,ig
g30305.t1	Chr 7	215358.XP_010746331.1	KO	HECT, UBA and WWE domain containing 1	huwe1	-	ko:K10592	DUF4414,DUF908,DUF913,HECT,UBA,WWE
g30305.t2	Chr 7	215358.XP_010746331.1	KO	HECT, UBA and WWE domain containing 1	huwe1	-	ko:K10592	DUF4414,DUF908,DUF913,HECT,UBA,WWE
g30306.t1	Chr 7	215358.XP_010747134.1	Signal transduction mechanisms	WNK lysine deficient protein kinase 3	WNK3	-	ko:K08867	OSR1_C,Pkinase
g30307.t1	Chr 7	215358.XP_010746380.1	Function unknown	Family with sequence similarity 3, member A	fam3a	-	-	ILEI
g30308.t1	Chr 7	215358.XP_010746360.1	Amino acid transport and metabolism	Isocitrate dehydrogenase NAD subunit	idh3g	-	ko:K00030	Iso_dh
g30309.t1	Chr 7	215358.XP_010746413.1	Signal transduction mechanisms	Arginine vasopressin receptor 2a, duplicate	avpr2	-	ko:K04228	7tm_1
g30310.t1	Chr 7	215358.XP_010746441.1	Intracellular trafficking, secretion, and vesicular transport	Signal sequence receptor, delta	ssr4	-	ko:K04571	TRAP-delta
g30312.t1	Chr 7	144197.XP_008288817.1	Function unknown	N(alpha)-acetyltransferase 10, NatA catalytic subunit	naa10	-	ko:K20791	Acetyltransf_1
g30313.t1	Chr 7	215358.XP_010746477.1	IT	Zgc 158263	-	-	ko:K04715	DAGK_cat
g30313.t2	Chr 7	215358.XP_010746477.1	IT	Zgc 158263	-	-	ko:K04715	DAGK_cat
g30314.t1	Chr 7	215358.XP_010746489.1	Carbohydrate transport and metabolism	Catalyzes the rate-limiting step of the oxidative pentose-phosphate pathway, which represents a route for the dissimilation of carbohydrates besides glycolysis	g6pd	-	ko:K00036	G6PD_C,G6PD_N
g30315.t1	Chr 7	144197.XP_008288810.1	Posttranslational modification, protein turnover, chaperones	polypeptide N-acetylgalactosaminyltransferase	-	-	ko:K00710	Glycos_transf_2,Ricin_B_lectin
g30316.t1	Chr 7	215358.XP_010747146.1	Energy production and conversion	Belongs to the adenylyl cyclase class-4 guanylyl cyclase family	-	-	ko:K08046	AC_N,DUF1053,Guanylate_cyc
g30317.t1	Chr 7	7994.ENSAMXP00000004612	Signal transduction mechanisms	Calcium channel, voltage-dependent, beta 3b	-	-	ko:K04864	Guanylate_kin,VGCC_beta4Aa_N
g30319.t1	Chr 7	144197.XP_008281378.1	Function unknown	Belongs to the small GTPase superfamily. Rho family	-	-	ko:K07531	Ras
g30321.t1	Chr 7	215358.XP_010746548.1	Posttranslational modification, protein turnover, chaperones	Deltex 3, E3 ubiquitin ligase	DTX3	-	ko:K06058	zf-C3HC4_2,zf-RING_2
g30322.t1	Chr 7	69293.ENSGACP00000011272	Posttranslational modification, protein turnover, chaperones	Prostaglandin E synthase	-	-	ko:K15730	CS
g30323.t1	Chr 7	69293.ENSGACP00000011234	Carbohydrate transport and metabolism	Major intrinsic protein of lens fiber	-	-	ko:K09863	MIP
g30324.t1	Chr 7	244447.XP_008316429.1	KT	Signal transducer and activator of transcription	-	-	ko:K11224,ko:K11225	SH2,STAT_alpha,STAT_bind,STAT_int
g30325.t1	Chr 7	215358.XP_010746609.1	Posttranslational modification, protein turnover, chaperones	Wu fc13c02	FIGNL2	-	-	AAA
g30327.t1	Chr 7	215358.XP_010746620.1	Inorganic ion transport and metabolism	mediates the voltage-dependent sodium ion permeability of excitable membranes	-	-	ko:K04840	Ion_trans,Na_trans_assoc,Na_trans_cytopl
g30328.t1	Chr 7	144197.XP_008294832.1	Amino acid transport and metabolism	Transmembrane (C-terminal) protease, serine 12	-	-	-	Trypsin
g30329.t1	Chr 7	244447.XP_008316425.1	IQ	Disco-interacting protein 2 homolog	dip2b	-	-	AMP-binding,DMAP_binding
g30330.t1	Chr 7	106582.XP_004558753.1	Function unknown	Ankyrin repeat and SOCS	asb8	-	ko:K10330	Ank_2,Ank_4,SOCS_box
g30331.t1	Chr 7	144197.XP_008294782.1	Signal transduction mechanisms	La ribonucleoprotein domain family member	larp4	-	ko:K18763	La
g30332.t1	Chr 7	144197.XP_008294755.1	Signal transduction mechanisms	Differentially expressed in FDCP	def6	GO:0001667,GO:0002009,GO:0006928,GO:0007275,GO:0007369,GO:0008150,GO:0009653,GO:0009790,GO:0009888,GO:0009987,GO:0016477,GO:0032501,GO:0032502,GO:0040011,GO:0042074,GO:0048598,GO:0048729,GO:0048856,GO:0048870,GO:0051179,GO:0051674,GO:0060026,GO:0060027,GO:0060429	-	PH
g30333.t1	Chr 7	215358.XP_010746753.1	Transcription	peroxisome proliferator-activated receptor	ppard	-	ko:K04504	Hormone_recep,zf-C4
g30334.t1	Chr 7	215358.XP_010747168.1	Function unknown	Fanconi anemia complementation group E	fance	-	ko:K10892	FA_FANCE
g30335.t1	Chr 7	215358.XP_010746784.1	Translation, ribosomal structure, and biogenesis	Ribosomal protein L10a	rpl10a	-	ko:K02865	Ribosomal_L1
g30336.t1	Chr 7	144197.XP_008294990.1	Function unknown	Si ch73-352p18.4	-	-	-	MRVI1
g30337.t1	Chr 7	215358.XP_010747177.1	Function unknown	Chromosome 1 open reading frame 106	C1orf106	-	-	DUF3338
g30338.t1	Chr 7	69293.ENSGACP00000010893	Function unknown	Zgc 195245	-	-	-	DUF1151
g30339.t1	Chr 7	215358.XP_010746795.1	BDL	Structural maintenance of chromosomes	smc5	GO:0000722,GO:0000723,GO:0000724,GO:0000725,GO:0000781,GO:0000793,GO:0005575,GO:0005622,GO:0005623,GO:0005634,GO:0005654,GO:0005694,GO:0006139,GO:0006259,GO:0006281,GO:0006302,GO:0006310,GO:0006312,GO:0006725,GO:0006807,GO:0006950,GO:0006974,GO:0006996,GO:0007063,GO:0007088,GO:0007346,GO:0007568,GO:0007569,GO:0008150,GO:0008152,GO:0009987,GO:0010564,GO:0010638,GO:0016043,GO:0016604,GO:0016605,GO:0030915,GO:0031974,GO:0031981,GO:0032200,GO:0032502,GO:0032991,GO:0033043,GO:0033044,GO:0033045,GO:0033047,GO:0033554,GO:0034091,GO:0034093,GO:0034182,GO:0034184,GO:0034641,GO:0042592,GO:0043170,GO:0043226,GO:0043227,GO:0043228,GO:0043229,GO:0043231,GO:0043232,GO:0043233,GO:0044237,GO:0044238,GO:0044260,GO:0044422,GO:0044424,GO:0044427,GO:0044428,GO:0044446,GO:0044451,GO:0044464,GO:0045787,GO:0045840,GO:0045876,GO:0045931,GO:0046483,GO:0048518,GO:0048522,GO:0048869,GO:0050789,GO:0050794,GO:0050896,GO:0051128,GO:0051130,GO:0051276,GO:0051716,GO:0051726,GO:0051783,GO:0051785,GO:0051983,GO:0051984,GO:0060249,GO:0062033,GO:0065007,GO:0065008,GO:0070013,GO:0071704,GO:0071840,GO:0090068,GO:0090304,GO:0090398,GO:0098687,GO:0106068,GO:1901360,GO:1902494,GO:1990234,GO:2001252	-	AAA_23,SMC_N
g30340.t1	Chr 7	215358.XP_010746807.1	Function unknown	Chromosome 1 open reading frame 194	C1orf194	-	-	DUF3695
g30341.t1	Chr 7	144197.XP_008294695.1	Signal transduction mechanisms	Si ch211-163l21.8	kiaa1324	-	-	-
g30342.t1	Chr 7	215358.XP_010738797.1	Signal transduction mechanisms	Mitogen-activated protein kinase 14	-	-	ko:K04441	Pkinase
g30343.t1	Chr 7	215358.XP_010738810.1	Signal transduction mechanisms	Serine arginine-rich protein specific kinase	srpk1	-	ko:K15409	Pkinase
g30343.t2	Chr 7	32507.XP_006785644.1	Signal transduction mechanisms	Serine arginine-rich protein specific kinase	srpk1	-	ko:K15409	Pkinase
g30344.t1	Chr 7	144197.XP_008294958.1	Function unknown	Tetraspan membrane protein of hair cell stereocilia	lhfpl5	-	-	L_HMGIC_fpl
g30345.t1	Chr 7	48698.ENSPFOP00000001049	Signal transduction mechanisms	Copine V	-	-	-	C2,Copine
g30346.t1	Chr 7	215358.XP_010738854.1	Signal transduction mechanisms	Copine V	-	-	-	C2,Copine
g30347.t1	Chr 7	8153.XP_005914933.1	Replication, recombination, and repair	DNA cross-link repair 1B	dclre1b	GO:0000075,GO:0000228,GO:0000278,GO:0000723,GO:0000726,GO:0000781,GO:0000784,GO:0003674,GO:0003676,GO:0003677,GO:0003684,GO:0003824,GO:0004518,GO:0004527,GO:0004529,GO:0004536,GO:0005488,GO:0005575,GO:0005622,GO:0005623,GO:0005634,GO:0005694,GO:0005813,GO:0005815,GO:0005856,GO:0006139,GO:0006259,GO:0006281,GO:0006302,GO:0006303,GO:0006725,GO:0006807,GO:0006950,GO:0006974,GO:0006996,GO:0007049,GO:0007093,GO:0007346,GO:0008150,GO:0008152,GO:0008409,GO:0009987,GO:0015630,GO:0016043,GO:0016233,GO:0016787,GO:0016788,GO:0016796,GO:0016895,GO:0022402,GO:0022616,GO:0031627,GO:0031848,GO:0031860,GO:0031974,GO:0031981,GO:0032200,GO:0033554,GO:0034641,GO:0035312,GO:0036297,GO:0042592,GO:0043170,GO:0043226,GO:0043227,GO:0043228,GO:0043229,GO:0043231,GO:0043232,GO:0043233,GO:0043247,GO:0044237,GO:0044238,GO:0044260,GO:0044422,GO:0044424,GO:0044427,GO:0044428,GO:0044430,GO:0044446,GO:0044454,GO:0044464,GO:0045786,GO:0045930,GO:0046483,GO:0048519,GO:0048523,GO:0050789,GO:0050794,GO:0050896,GO:0051276,GO:0051716,GO:0051726,GO:0060249,GO:0065007,GO:0065008,GO:0070013,GO:0071704,GO:0071840,GO:0090304,GO:0090305,GO:0097159,GO:0098687,GO:0140097,GO:1901360,GO:1901363,GO:1903047	ko:K15341	DRMBL,Lactamase_B_2
g30349.t1	Chr 7	215358.XP_010739456.1	-	-	-	-	-	-
g30350.t1	Chr 7	144197.XP_008294554.1	Posttranslational modification, protein turnover, chaperones	Pepsin A-like	-	-	ko:K06002	A1_Propeptide,Asp
g30351.t1	Chr 7	215358.XP_010738921.1	Function unknown	Prokineticin 1	prok1	-	-	Prokineticin
g30352.t1	Chr 7	215358.XP_010739468.1	Carbohydrate transport and metabolism	Solute carrier family 16 (monocarboxylic acid transporters), member 4	slc16a4	-	ko:K08181	MFS_1
g30353.t1	Chr 7	215358.XP_010738981.1	Inorganic ion transport and metabolism	Potassium voltage-gated channel, Shaw-related subfamily, member 4	kcnc4	-	ko:K04890	BTB_2,Ion_trans,Potassium_chann
g30354.t1	Chr 7	69293.ENSGACP00000010471	Posttranslational modification, protein turnover, chaperones	Heat shock 70 kDa protein-like	-	-	ko:K03283	HSP70
g30355.t1	Chr 7	215358.XP_010739005.1	Coenzyme transport and metabolism	S-adenosylhomocysteine hydrolase-like 1	ahcyl1	-	ko:K01251	AdoHcyase,AdoHcyase_NAD
g30356.t1	Chr 7	215358.XP_010739030.1	Transcription	Nuclear transcription factor Y	nfya	-	ko:K08064	CBFB_NFYA
g30356.t2	Chr 7	144197.XP_008294356.1	Transcription	Nuclear transcription factor Y	nfya	-	ko:K08064	CBFB_NFYA
g30356.t3	Chr 7	144197.XP_008294356.1	Transcription	Nuclear transcription factor Y	nfya	-	ko:K08064	CBFB_NFYA
g30356.t4	Chr 7	144197.XP_008294356.1	Transcription	Nuclear transcription factor Y	nfya	-	ko:K08064	CBFB_NFYA
g30357.t1	Chr 7	144197.XP_008294344.1	Function unknown	Neugrin, neurite outgrowth associated	NGRN	-	-	Neugrin
g30358.t1	Chr 7	215358.XP_010739057.1	Intracellular trafficking, secretion, and vesicular transport	Sortilin	sort1	-	ko:K12388	Sortilin-Vps10,Sortilin_C
g30359.t1	Chr 7	215358.XP_010739068.1	Function unknown	Synaptophysin-like	-	-	-	MARVEL
g30360.t1	Chr 7	215358.XP_010739488.1	Chromatin structure and dynamics	Ataxin-7-like protein	-	-	ko:K11318	SCA7
g30361.t1	Chr 7	215358.XP_010739488.1	Chromatin structure and dynamics	Ataxin-7-like protein	-	-	ko:K11318	SCA7
g30362.t1	Chr 7	215358.XP_010739079.1	Signal transduction mechanisms	Adhesion molecule with Ig-like domain 1	amigo1	-	-	Ig_3,LRR_8,ig
g30363.t1	Chr 7	215358.XP_010739500.1	Signal transduction mechanisms	G protein-coupled receptor 61	-	-	ko:K08414	7tm_1
g30364.t1	Chr 7	144197.XP_008294248.1	Signal transduction mechanisms	Guanine nucleotide-binding protein G(k) subunit alpha-like	-	-	ko:K04630	G-alpha
g30365.t1	Chr 7	144197.XP_008294248.1	Signal transduction mechanisms	Guanine nucleotide-binding protein G(k) subunit alpha-like	-	-	ko:K04630	G-alpha
g30366.t1	Chr 7	215358.XP_010739101.1	DT	Guanine nucleotide binding protein (G protein), alpha transducing activity polypeptide 2	gnat2	-	ko:K04631	G-alpha
g30367.t1	Chr 7	144197.XP_008294210.1	Nucleotide transport and metabolism	Adenosine monophosphate deaminase 2 (isoform L)	ampd2	-	ko:K01490	A_deaminase
g30368.t1	Chr 7	215358.XP_010739124.1	Posttranslational modification, protein turnover, chaperones	Glutathione S-transferase mu	gstm3	-	ko:K00799	GST_C_3,GST_N
g30369.t1	Chr 7	69293.ENSGACP00000010141	Signal transduction mechanisms	Epidermal growth factor receptor kinase substrate 8-like	-	-	ko:K17277	PTB,SH3_1
g30370.t1	Chr 7	8128.ENSONIP00000003085	Energy production and conversion	ATP synthase, H transporting, mitochondrial F0 complex, subunit b, isoform 1	atp5f1	-	ko:K02127	Mt_ATP-synt_B
g30371.t1	Chr 7	303518.XP_005732916.1	Function unknown	TRAF3-interacting JNK-activating modulator-like	TRAF3IP3	-	-	-
g30372.t1	Chr 7	32507.XP_006810285.1	Signal transduction mechanisms	Deoxyribonuclease I-like 3	-	-	ko:K11995	Exo_endo_phos
g30373.t1	Chr 7	106582.XP_004554287.1	Function unknown	Si ch211-150o23.2	emd	-	ko:K12569	LEM
g30374.t1	Chr 7	144197.XP_008294086.1	Signal transduction mechanisms	Scavenger receptor Cys-rich	-	-	-	Ig_2,SRCR
g30375.t1	Chr 7	8128.ENSONIP00000003066	Energy production and conversion	Solute carrier family 25 member	slc25a33	GO:0003674,GO:0005215,GO:0005575,GO:0005622,GO:0005623,GO:0005737,GO:0005739,GO:0005740,GO:0005743,GO:0006810,GO:0006839,GO:0006862,GO:0006864,GO:0008150,GO:0015215,GO:0015218,GO:0015605,GO:0015748,GO:0015931,GO:0015932,GO:0016020,GO:0016021,GO:0019866,GO:0022857,GO:0031090,GO:0031224,GO:0031966,GO:0031967,GO:0031975,GO:0043226,GO:0043227,GO:0043229,GO:0043231,GO:0044422,GO:0044424,GO:0044425,GO:0044429,GO:0044444,GO:0044446,GO:0044464,GO:0051179,GO:0051234,GO:0055085,GO:0071702,GO:0071705,GO:0072531,GO:1901679,GO:1990519,GO:1990542	ko:K15116	Mito_carr
g30376.t1	Chr 7	144197.XP_008294064.1	Function unknown	splA ryanodine receptor domain and SOCS box containing 1	spsb1	-	ko:K10343	SOCS_box,SPRY
g30379.t1	Chr 7	144197.XP_008294046.1	Signal transduction mechanisms	receptor 157	gpr157	-	ko:K08467	7tm_2
g30380.t1	Chr 7	215358.XP_010739533.1	Carbohydrate transport and metabolism	Solute carrier family 2 (facilitated glucose	slc2a5	-	ko:K08143	Sugar_tr
g30381.t1	Chr 7	144197.XP_008294025.1	Inorganic ion transport and metabolism	carbonic anhydrase	ca6	-	ko:K01672	Carb_anhydrase,Pentaxin
g30382.t1	Chr 7	244447.XP_008317065.1	Transcription	Arginine-glutamic acid dipeptide	rere	-	ko:K05628	Atrophin-1,BAH,ELM2,GATA
g30385.t1	Chr 7	215358.XP_010739321.1	Translation, ribosomal structure, and biogenesis	Nucleolar complex associated 2 homolog (S. cerevisiae)	noc2l	-	ko:K14833	Noc2
g30386.t1	Chr 7	144197.XP_008289248.1	Translation, ribosomal structure, and biogenesis	Nucleolar complex associated 2 homolog (S. cerevisiae)	noc2l	-	ko:K14833	Noc2
g30387.t1	Chr 7	69293.ENSGACP00000009760	Signal transduction mechanisms	Kelch-like 17 (Drosophila)	klhl17	-	ko:K10454	BACK,BTB,Kelch_1
g30388.t1	Chr 7	144197.XP_008289251.1	Signal transduction mechanisms	family N member 1	plekhn1	-	-	-
g30388.t2	Chr 7	144197.XP_008289251.1	Signal transduction mechanisms	family N member 1	plekhn1	-	-	-
g30389.t1	Chr 7	32507.XP_006785604.1	-	-	-	-	-	-
g30390.t1	Chr 7	144197.XP_008289252.1	Transcription	Transcription factor	hes4	-	ko:K06054	HLH,Hairy_orange
g30390.t2	Chr 7	144197.XP_008289252.1	Transcription	Transcription factor	hes4	-	ko:K06054	HLH,Hairy_orange
g30391.t1	Chr 7	32507.XP_006785838.1	Transcription	Forkhead box protein	-	-	ko:K09405	Forkhead
g30392.t1	Chr 7	215358.XP_010739393.1	Function unknown	Transmembrane protein 201	tmem201	-	-	DUF2448,Ima1_N
g30394.t1	Chr 7	215358.XP_010739406.1	Signal transduction mechanisms	Phosphatidylinositol 4,5-bisphosphate 3-kinase catalytic subunit delta	pik3cd	-	ko:K00922	PI3K_C2,PI3K_p85B,PI3K_rbd,PI3Ka,PI3_PI4_kinase
g30395.t1	Chr 7	144197.XP_008280817.1	Extracellular structures	Calsyntenin 1	clstn1	-	-	Cadherin
g30395.t2	Chr 7	8153.XP_005915011.1	Extracellular structures	Calsyntenin 1	clstn1	-	-	Cadherin
g30395.t3	Chr 7	8128.ENSONIP00000002970	Extracellular structures	Calsyntenin 1	clstn1	-	-	Cadherin
g30396.t1	Chr 7	303518.XP_005732959.1	Function unknown	Leucine zipper and CTNNBIP1 domain containing	lzic	GO:0007275,GO:0007399,GO:0007417,GO:0008150,GO:0032501,GO:0032502,GO:0048731,GO:0048856	-	ICAT
g30397.t1	Chr 7	215358.XP_010746018.1	Coenzyme transport and metabolism	Nicotinamide nucleotide adenylyltransferase 1	nmnat1	-	ko:K06210	CTP_transf_like
g30399.t1	Chr 7	144197.XP_008280809.1	Posttranslational modification, protein turnover, chaperones	Ubiquitination factor E4B, UFD2 homolog (S. cerevisiae)	ube4b	-	ko:K10597	U-box,Ufd2P_core
g30401.t1	Chr 7	32507.XP_006785587.1	Cytoskeleton	Belongs to the TRAFAC class myosin-kinesin ATPase superfamily. Kinesin family	kif1b	-	ko:K10392	DUF3694,FHA,KIF1B,Kinesin,Kinesin_assoc,PH
g30402.t1	Chr 7	106582.XP_004554241.1	Carbohydrate transport and metabolism	Catalyzes the oxidative decarboxylation of 6- phosphogluconate to ribulose 5-phosphate and CO(2), with concomitant reduction of NADP to NADPH	pgd	-	ko:K00033	6PGD,NAD_binding_2
g30404.t1	Chr 7	144197.XP_008280798.1	Function unknown	zinc finger	casz1	-	-	-
g30404.t2	Chr 7	144197.XP_008280798.1	Function unknown	zinc finger	casz1	-	-	-
g30405.t1	Chr 7	215358.XP_010729756.1	MOU	Peroxisomal biogenesis factor 14	pex14	-	ko:K13343	Pex14_N
g30406.t1	Chr 7	144197.XP_008280795.1	Function unknown	DNA fragmentation factor	dffa	-	ko:K02310	CIDE-N,DFF-C
g30407.t1	Chr 7	215358.XP_010729754.1	Signal transduction mechanisms	Mannan-binding lectin serine protease	masp2	-	ko:K03992	CUB,EGF_CA,FXa_inhibition
g30408.t1	Chr 7	8090.ENSORLP00000006473	Function unknown	Somatostatin 3	-	-	ko:K05237	Somatostatin
g30409.t1	Chr 7	215358.XP_010729751.1	Translation, ribosomal structure, and biogenesis	Exosome component 10	exosc10	-	ko:K12591	DNA_pol_A_exo1,HRDC,PMC2NT
g30410.t1	Chr 7	144197.XP_008289193.1	Signal transduction mechanisms	Contactin 3a, tandem duplicate 2	-	-	ko:K06761	I-set,Ig_3,fn3
g30411.t1	Chr 7	215358.XP_010729775.1	Signal transduction mechanisms	Cell adhesion molecule with homology to L1CAM (close homolog of L1) a	-	-	ko:K06758	Bravo_FIGEY,Ig_3,fn3
g30413.t1	Chr 7	215358.XP_010729774.1	Signal transduction mechanisms	Contactin 3a, tandem duplicate 1	-	-	ko:K06762	Ig_3,fn3
g30414.t1	Chr 7	8128.ENSONIP00000002797	Function unknown	Erythrocyte membrane protein band 4.1-like 1	-	-	ko:K06107	4_1_CTD,FA,FERM_C,FERM_M,FERM_N,SAB
g30415.t1	Chr 7	244447.XP_008316915.1	Function unknown	Endothelin family	-	-	ko:K05227	Endothelin
g30416.t1	Chr 7	144197.XP_008273994.1	Posttranslational modification, protein turnover, chaperones	Tubulin tyrosine ligase-like family, member 9	ttll9	-	ko:K16603	TTL
g30417.t1	Chr 7	215358.XP_010729748.1	Function unknown	Family with sequence similarity 217 member B	fam217b	-	-	FAM217
g30419.t1	Chr 7	144197.XP_008273953.1	Cytoskeleton	Phosphatase and actin regulator	phactr3	-	ko:K17594	RPEL
g30420.t1	Chr 7	215358.XP_010729745.1	MO	Phosphatidylinositol glycan anchor biosynthesis class T	pigt	-	ko:K05292	Gpi16
g30420.t2	Chr 7	215358.XP_010729745.1	MO	Phosphatidylinositol glycan anchor biosynthesis class T	pigt	-	ko:K05292	Gpi16
g30421.t1	Chr 7	215358.XP_010729743.1	Extracellular structures	WAP four-disulfide core domain	-	-	-	WAP
g30423.t1	Chr 7	215358.XP_010729741.1	Transcription	TOX high mobility group box family member	-	-	-	HMG_box
g30424.t1	Chr 7	215358.XP_010730696.1	Signal transduction mechanisms	N-terminal EF-hand calcium binding protein 3	NECAB3	-	-	ABM,EF-hand_5
g30425.t1	Chr 7	144197.XP_008273960.1	Coenzyme transport and metabolism	Aminolevulinate, delta-, synthetase 2	alas2	GO:0001666,GO:0002262,GO:0002376,GO:0002520,GO:0003674,GO:0003824,GO:0003870,GO:0005575,GO:0005622,GO:0005623,GO:0005737,GO:0005739,GO:0005740,GO:0005743,GO:0005759,GO:0006725,GO:0006778,GO:0006779,GO:0006783,GO:0006807,GO:0006950,GO:0007275,GO:0008150,GO:0008152,GO:0009058,GO:0009059,GO:0009628,GO:0009790,GO:0009987,GO:0016020,GO:0016410,GO:0016740,GO:0016746,GO:0016747,GO:0016748,GO:0016749,GO:0018130,GO:0019438,GO:0019538,GO:0019866,GO:0020027,GO:0030097,GO:0030099,GO:0030154,GO:0030218,GO:0031090,GO:0031966,GO:0031967,GO:0031974,GO:0031975,GO:0032501,GO:0032502,GO:0033013,GO:0033014,GO:0034101,GO:0034641,GO:0034645,GO:0035162,GO:0036293,GO:0042168,GO:0042440,GO:0042541,GO:0042592,GO:0043170,GO:0043226,GO:0043227,GO:0043229,GO:0043231,GO:0043233,GO:0044237,GO:0044238,GO:0044249,GO:0044260,GO:0044271,GO:0044422,GO:0044424,GO:0044429,GO:0044444,GO:0044446,GO:0044464,GO:0046148,GO:0046483,GO:0048468,GO:0048513,GO:0048534,GO:0048568,GO:0048731,GO:0048821,GO:0048856,GO:0048869,GO:0048872,GO:0050896,GO:0051186,GO:0051188,GO:0061515,GO:0065007,GO:0065008,GO:0070013,GO:0070482,GO:0071704,GO:1901360,GO:1901362,GO:1901564,GO:1901566,GO:1901576	ko:K00643	Aminotran_1_2,Preseq_ALAS
g30426.t1	Chr 7	215358.XP_010730697.1	Function unknown	tetratricopeptide repeat	TTC34	-	-	TPR_6
g30427.t1	Chr 7	215358.XP_010730700.1	Signal transduction mechanisms	Tumor necrosis factor receptor superfamily member	TNFRSF25	-	ko:K03158,ko:K05160	Death,TNFR_c6
g30428.t1	Chr 7	144197.XP_008273971.1	Function unknown	zinc finger protein	znf362	-	-	zf-C2H2
g30429.t1	Chr 7	215358.XP_010730721.1	Function unknown	Coiled-coil domain containing 30	CCDC30	-	-	DUF4686
g30430.t1	Chr 7	215358.XP_010730705.1	Function unknown	Epithelial membrane protein	-	-	-	PMP22_Claudin
g30431.t1	Chr 7	215358.XP_010730706.1	Function unknown	Zinc finger MYND-type containing 12	zmynd12	-	-	zf-MYND
g30432.t1	Chr 7	303518.XP_005733029.1	HJ	Ribosomal modification protein rimK-like family member A	rimkla	GO:0003674,GO:0003824,GO:0005575,GO:0005622,GO:0005623,GO:0005737,GO:0016874,GO:0016879,GO:0044424,GO:0044464,GO:0072590,GO:0072591	ko:K18310	RimK
g30434.t1	Chr 7	215358.XP_010730710.1	-	-	-	-	-	Podoplanin
g30435.t1	Chr 7	215358.XP_010730713.1	Transcription	PR domain containing 2, with ZNF domain a	-	-	ko:K11432	zf-C2H2,zf-C2H2_4,zf-C2H2_6
g30440.t1	Chr 7	69293.ENSGACP00000008928	Function unknown	Kazrin, periplakin interacting protein	kazn	-	-	SAM_1,SAM_2
g30441.t1	Chr 7	144197.XP_008273982.1	Function unknown	Transmembrane protein 51a	tmem51	-	-	TMEM51
g30443.t1	Chr 7	215358.XP_010730717.1	Amino acid transport and metabolism	Belongs to the peptidase S1 family	-	-	ko:K01311,ko:K01346	Trypsin
g30444.t1	Chr 7	215358.XP_010730718.1	Amino acid transport and metabolism	Belongs to the peptidase S1 family	-	-	ko:K01346	Trypsin
g30445.t1	Chr 7	48698.ENSPFOP00000020798	Transcription	PR domain	prdm16	-	ko:K22410	zf-C2H2
g30447.t1	Chr 7	144197.XP_008273992.1	Transcription	PR domain	prdm16	-	ko:K22410	zf-C2H2
g30448.t1	Chr 7	144197.XP_008287188.1	Function unknown	tumor protein	tprg1l	-	-	hSac2
g30449.t1	Chr 7	215358.XP_010747961.1	Function unknown	WD repeat containing, antisense to TP73	wrap73	-	-	WD40
g30450.t1	Chr 7	215358.XP_010747962.1	Transcription	Tumor protein p73	tp73	-	ko:K10148	P53,P53_tetramer,SAM_2
g30451.t1	Chr 7	215358.XP_010747958.1	Intracellular trafficking, secretion, and vesicular transport	RER1 retention in endoplasmic reticulum 1 homolog (S. cerevisiae)	rer1	-	-	Rer1
g30452.t1	Chr 7	215358.XP_010738560.1	Transcription	Transcription factor	hes3	-	ko:K09088	HLH,Hairy_orange
g30453.t1	Chr 7	144197.XP_008287202.1	Signal transduction mechanisms	G protein-coupled receptor 153	gpr153	-	ko:K08437	7tm_1
g30454.t1	Chr 7	32507.XP_006785528.1	Lipid transport and metabolism	acyl-CoA thioesterase 7	acot7	-	ko:K17360	4HBT
g30455.t1	Chr 7	303518.XP_005733127.1	Transcription	Transcription factor	hes2	-	ko:K09087	HLH
g30456.t1	Chr 7	215358.XP_010738571.1	Transcription	TAF10 RNA polymerase II, TATA box binding protein (TBP)-associated factor	taf10	-	ko:K03134	TFIID_30kDa
g30457.t1	Chr 7	215358.XP_010738572.1	Function unknown	Zgc 154075	-	-	-	GFO_IDH_MocA,GFO_IDH_MocA_C
g30458.t1	Chr 7	215358.XP_010738573.1	Function unknown	Coiled-coil domain containing 114	CCDC114	GO:0000226,GO:0001578,GO:0003341,GO:0005575,GO:0005622,GO:0005623,GO:0005737,GO:0005856,GO:0005858,GO:0005875,GO:0005929,GO:0005930,GO:0006928,GO:0006996,GO:0007010,GO:0007017,GO:0007018,GO:0008150,GO:0009987,GO:0015630,GO:0016043,GO:0022607,GO:0030030,GO:0030031,GO:0030286,GO:0032838,GO:0032991,GO:0034622,GO:0035082,GO:0036157,GO:0036158,GO:0042995,GO:0043226,GO:0043228,GO:0043229,GO:0043232,GO:0043933,GO:0044085,GO:0044422,GO:0044424,GO:0044430,GO:0044441,GO:0044444,GO:0044446,GO:0044447,GO:0044463,GO:0044464,GO:0044782,GO:0060271,GO:0065003,GO:0070286,GO:0070925,GO:0071840,GO:0097014,GO:0099568,GO:0120025,GO:0120031,GO:0120036,GO:0120038,GO:1902494	-	-
g30459.t1	Chr 7	215358.XP_010738574.1	Signal transduction mechanisms	ERBB receptor feedback inhibitor	-	-	-	Inhibitor_Mig-6
g30460.t1	Chr 7	215358.XP_010738577.1	Function unknown	ER membrane protein complex subunit 1	emc1	-	-	DUF1620,PQQ_2
g30461.t1	Chr 7	215358.XP_010738598.1	Signal transduction mechanisms	Ubiquitin protein ligase E3 component n-recognin 4	ubr4	-	ko:K10691	E3_UbLigase_R4,zf-UBR
g30462.t1	Chr 7	7955.ENSDARP00000121671	-	-	-	-	-	-
g30463.t1	Chr 7	215358.XP_010738578.1	Transcription	Hairy-related 4, tandem duplicate 4	-	-	ko:K06055	HLH,Hairy_orange
g30464.t1	Chr 7	215358.XP_010738599.1	Transcription	Transcription factor HES-5-like	-	-	ko:K06055	HLH
g30465.t1	Chr 7	215358.XP_010738599.1	Transcription	Transcription factor HES-5-like	-	-	ko:K06055	HLH
g30466.t1	Chr 7	144197.XP_008300468.1	Signal transduction mechanisms	Taste receptor, type 1, member	tas1r2	-	ko:K04624	7tm_3,ANF_receptor,NCD3G
g30467.t1	Chr 7	215358.XP_010738579.1	RNA processing and modification	Regulation of nuclear pre-mRNA	rprd1b	-	ko:K15559	CREPT,CTD_bind
g30468.t1	Chr 7	69293.ENSGACP00000008344	Signal transduction mechanisms	Kelch-like	-	-	ko:K10448	BACK,BTB,Kelch_1
g30469.t1	Chr 7	215358.XP_010738607.1	Signal transduction mechanisms	Si dkey-65j6.2	-	-	-	RhoGEF
g30471.t1	Chr 7	144197.XP_008287482.1	Cytoskeleton	Belongs to the TRAFAC class myosin-kinesin ATPase superfamily. Kinesin family	-	-	ko:K10396	Kinesin
g30472.t1	Chr 7	144197.XP_008287480.1	Function unknown	domain protein	mbd6	-	-	-
g30473.t1	Chr 7	215358.XP_010738587.1	Signal transduction mechanisms	SH3 and cysteine rich domain 3	stac3	GO:0003008,GO:0003009,GO:0003012,GO:0005575,GO:0005622,GO:0005623,GO:0005737,GO:0005829,GO:0005886,GO:0005891,GO:0006936,GO:0006941,GO:0007009,GO:0007275,GO:0007517,GO:0007519,GO:0008150,GO:0009888,GO:0009898,GO:0009987,GO:0010256,GO:0010522,GO:0010880,GO:0010959,GO:0014706,GO:0016020,GO:0016021,GO:0016043,GO:0019897,GO:0019898,GO:0022898,GO:0030154,GO:0031224,GO:0031234,GO:0032409,GO:0032411,GO:0032412,GO:0032414,GO:0032501,GO:0032502,GO:0032879,GO:0032880,GO:0032991,GO:0033292,GO:0034702,GO:0034703,GO:0034704,GO:0034762,GO:0034764,GO:0034765,GO:0034767,GO:0042692,GO:0043269,GO:0043270,GO:0044093,GO:0044424,GO:0044425,GO:0044444,GO:0044459,GO:0044464,GO:0048468,GO:0048513,GO:0048518,GO:0048731,GO:0048856,GO:0048869,GO:0050789,GO:0050794,GO:0050879,GO:0050881,GO:0051049,GO:0051050,GO:0051279,GO:0051282,GO:0051924,GO:0051928,GO:0055001,GO:0060341,GO:0060537,GO:0060538,GO:0061024,GO:0061061,GO:0065007,GO:0065008,GO:0065009,GO:0071840,GO:0071944,GO:0098552,GO:0098562,GO:0098796,GO:0098797,GO:1901019,GO:1901021,GO:1901385,GO:1901387,GO:1902495,GO:1903076,GO:1903078,GO:1903169,GO:1903827,GO:1903829,GO:1904062,GO:1904064,GO:1904375,GO:1904377,GO:1904427,GO:1905475,GO:1905477,GO:1990351,GO:2001257,GO:2001259	-	C1_1,SH3_2,SH3_9
g30474.t1	Chr 7	144197.XP_008287477.1	Function unknown	Neurexophilin	-	-	ko:K16656	Neurexophilin
g30476.t1	Chr 7	8090.ENSORLP00000004744	Function unknown	NADH dehydrogenase ubiquinone 1 alpha subcomplex	ndufa4l2	-	ko:K03948	B12D
g30477.t1	Chr 7	215358.XP_010738610.1	Cytoskeleton	actin-related protein 5	actr5	-	ko:K11672	Actin
g30478.t1	Chr 7	144197.XP_008287472.1	ET	Vesicular inhibitory amino acid	slc32a1	-	ko:K15015	Aa_trans
g30479.t1	Chr 7	144197.XP_008287470.1	Intracellular trafficking, secretion, and vesicular transport	Slowmo homolog	slmo2	-	-	PRELI
g30480.t1	Chr 7	106582.XP_004554343.1	Function unknown	Piezo-type mechanosensitive ion channel component	-	-	ko:K22128	PIEZO,Piezo_RRas_bdg
g30481.t1	Chr 7	144197.XP_008287468.1	Signal transduction mechanisms	Guanine nucleotide-binding protein G(s) subunit	gnas	-	ko:K04632	G-alpha
g30482.t1	Chr 7	69293.ENSGACP00000008143	Intracellular trafficking, secretion, and vesicular transport	(vesicle-associated membrane protein)-associated protein	vapb	-	ko:K10707	Motile_Sperm
g30483.t1	Chr 7	144197.XP_008287460.1	Intracellular trafficking, secretion, and vesicular transport	Charged multivesicular body protein	chmp4b	GO:0000075,GO:0000278,GO:0000280,GO:0000281,GO:0000815,GO:0000910,GO:0005575,GO:0005622,GO:0005623,GO:0005634,GO:0005635,GO:0005737,GO:0005768,GO:0006996,GO:0006997,GO:0006998,GO:0007049,GO:0007093,GO:0007275,GO:0007346,GO:0008150,GO:0009838,GO:0009987,GO:0010008,GO:0010256,GO:0010389,GO:0010458,GO:0010564,GO:0010948,GO:0010972,GO:0012505,GO:0016020,GO:0016043,GO:0022402,GO:0031090,GO:0031410,GO:0031468,GO:0031967,GO:0031975,GO:0031982,GO:0032465,GO:0032466,GO:0032501,GO:0032502,GO:0032991,GO:0036452,GO:0043226,GO:0043227,GO:0043229,GO:0043231,GO:0044422,GO:0044424,GO:0044425,GO:0044428,GO:0044433,GO:0044440,GO:0044444,GO:0044446,GO:0044464,GO:0044770,GO:0044772,GO:0044878,GO:0045786,GO:0045930,GO:0048285,GO:0048519,GO:0048523,GO:0048856,GO:0050789,GO:0050794,GO:0051301,GO:0051302,GO:0051726,GO:0051782,GO:0061024,GO:0061640,GO:0065007,GO:0071840,GO:0090148,GO:0097708,GO:0098588,GO:0098796,GO:0098805,GO:0140014,GO:1901987,GO:1901988,GO:1901990,GO:1901991,GO:1902749,GO:1902750,GO:1903047	ko:K12194	Snf7
g30484.t1	Chr 7	144197.XP_008287461.1	Translation, ribosomal structure, and biogenesis	Eukaryotic translation initiation factor 2 subunit 2	eif2s2	-	ko:K03238	eIF-5_eIF-2B
g30485.t1	Chr 7	215358.XP_010750463.1	RNA processing and modification	Serine arginine-rich splicing factor	srsf6	-	ko:K12893	RRM_1
g30486.t1	Chr 7	8153.XP_005941183.1	Transcription	L(3)mbt-like 1a (Drosophila)	l3mbtl1	-	-	MBT,SAM_1,zf-C2HC
g30486.t2	Chr 7	8153.XP_005941183.1	Transcription	L(3)mbt-like 1a (Drosophila)	l3mbtl1	-	-	MBT,SAM_1,zf-C2HC
g30487.t1	Chr 7	215358.XP_010739192.1	KL	Myb-like DNA-binding domain	-	-	ko:K21769	Dimer_Tnp_hAT,Myb_DNA-binding
g30488.t1	Chr 7	215358.XP_010739194.1	Cell cycle control, cell division, chromosome partitioning	Belongs to the class I-like SAM-binding methyltransferase superfamily. RsmB NOP family	nsun5	-	ko:K15264	Methyltr_RsmB-F
g30489.t1	Chr 7	215358.XP_010739200.1	Carbohydrate transport and metabolism	transketolase	tkt	-	ko:K00615	Transket_pyr,Transketolase_C,Transketolase_N
g30490.t1	Chr 7	144197.XP_008296447.1	Carbohydrate transport and metabolism	transketolase	tkt	-	ko:K00615	Transket_pyr,Transketolase_C,Transketolase_N
g30491.t1	Chr 7	215358.XP_010739202.1	AK	DCP1 decapping enzyme homolog A (S. cerevisiae)	dcp1a	-	ko:K12610	DCP1,mRNA_decap_C
g30492.t1	Chr 7	144197.XP_008296455.1	PT	Voltage-sensitive calcium channels (VSCC) mediate the entry of calcium ions into excitable cells and are also involved in a variety of calcium-dependent processes, including muscle contraction, hormone or neurotransmitter release, gene expression, cell motility, cell division and cell death. The isoform alpha-1C gives rise to L-type calcium currents. Long-lasting (L-type) calcium channels belong to the 'high-voltage activated' (HVA) group. They are blocked by dihydropyridines (DHP), phenylalkylamines, benzothiazepines, and by omega-agatoxin-IIIA (omega-Aga-IIIA). They are however insensitive to omega-conotoxin- GVIA (omega-CTx-GVIA) and omega-agatoxin-IVA (omega-Aga-IVA). Calcium channels containing the alpha-1C subunit play an important role in excitation-contraction coupling in the heart. Binding of calmodulin or CABP1 at the same regulatory sites results in an opposit effects on the channel function	cacna1d	-	ko:K04851	CAC1F_C,Ca_chan_IQ,GPHH,Ion_trans
g30493.t1	Chr 7	215358.XP_010739195.1	Amino acid transport and metabolism	Choline dehydrogenase	chdh	-	ko:K00108	GMC_oxred_C,GMC_oxred_N
g30494.t1	Chr 7	144197.XP_008296451.1	Cytoskeleton	Plays an important role in the functional organization of mitotic chromosomes. Exhibits low basal ATPase activity, and unable to polymerize	actr8	-	ko:K11673	Actin
g30495.t1	Chr 7	215358.XP_010739198.1	Function unknown	Selenoprotein K	selenok	GO:0002376,GO:0005575,GO:0005622,GO:0005623,GO:0005737,GO:0005783,GO:0005789,GO:0005794,GO:0006464,GO:0006497,GO:0006807,GO:0006810,GO:0006811,GO:0006812,GO:0006816,GO:0006873,GO:0006874,GO:0006875,GO:0008150,GO:0008152,GO:0009058,GO:0009059,GO:0009987,GO:0012505,GO:0016020,GO:0018345,GO:0019538,GO:0019725,GO:0030001,GO:0030003,GO:0031984,GO:0032469,GO:0034645,GO:0036211,GO:0042157,GO:0042158,GO:0042175,GO:0042592,GO:0043170,GO:0043226,GO:0043227,GO:0043229,GO:0043231,GO:0043412,GO:0043543,GO:0044237,GO:0044238,GO:0044249,GO:0044260,GO:0044267,GO:0044422,GO:0044424,GO:0044425,GO:0044432,GO:0044444,GO:0044446,GO:0044464,GO:0048878,GO:0050801,GO:0051179,GO:0051234,GO:0055065,GO:0055074,GO:0055080,GO:0055082,GO:0065007,GO:0065008,GO:0070838,GO:0071704,GO:0072503,GO:0072507,GO:0072511,GO:0098771,GO:0098827,GO:1901564,GO:1901566,GO:1901576	-	SelK_SelG
g30497.t1	Chr 7	215358.XP_010739199.1	Signal transduction mechanisms	Sema domain, immunoglobulin domain (Ig), short basic domain, secreted, (semaphorin) 3bl	sema3g	-	ko:K06840	Sema,ig
g30498.t1	Chr 7	215358.XP_010740524.1	Signal transduction mechanisms	Sema domain, immunoglobulin domain (Ig), short basic domain, secreted, (semaphorin) 3B	SEMA3B	-	ko:K06840	Sema
g30499.t1	Chr 7	144197.XP_008304137.1	Posttranslational modification, protein turnover, chaperones	Dienelactone hydrolase family	apeh	-	ko:K01303	PD40,Peptidase_S9
g30500.t1	Chr 7	215358.XP_010740525.1	Cytoskeleton	Interferon-related developmental regulator	ifrd2	-	-	IFRD,IFRD_C
g30500.t2	Chr 7	215358.XP_010740525.1	Cytoskeleton	Interferon-related developmental regulator	ifrd2	-	-	IFRD,IFRD_C
g30501.t1	Chr 7	144197.XP_008282947.1	Amino acid transport and metabolism	The glycine cleavage system catalyzes the degradation of glycine	amt	-	ko:K00605	GCV_T,GCV_T_C
g30502.t1	Chr 7	69293.ENSGACP00000007662	Function unknown	Si dkey-20d21.12	-	-	-	-
g30503.t1	Chr 7	215358.XP_010740528.1	Carbohydrate transport and metabolism	Hyaluronoglucosaminidase 3	hyal3	-	ko:K01197	Glyco_hydro_56
g30504.t1	Chr 7	8081.XP_008411479.1	Signal transduction mechanisms	Protein kinase, cAMP-dependent, regulatory, type II, alpha	prkar2a	-	ko:K04739	RIIa,cNMP_binding
g30505.t1	Chr 7	144197.XP_008282942.1	Lipid transport and metabolism	Monoglyceride lipase	mgll	-	ko:K01054	Hydrolase_4
g30506.t1	Chr 7	215358.XP_010728367.1	Function unknown	WD repeat domain 6	wdr6	-	-	WD40
g30507.t1	Chr 7	8081.XP_008411434.1	-	-	-	-	-	-
g30508.t1	Chr 7	144197.XP_008282951.1	Signal transduction mechanisms	Cadherin EGF LAG seven-pass G-type receptor	celsr3	-	ko:K04602	7tm_2,Cadherin,EGF,GAIN,GPS,Laminin_EGF,Laminin_G_2,Sulfate_transp
g30509.t1	Chr 7	215358.XP_010728370.1	Translation, ribosomal structure, and biogenesis	DALR anticodon binding domain containing 3	dalrd3	-	-	DALR_1
g30511.t1	Chr 7	69293.ENSGACP00000007569	Nucleotide transport and metabolism	Catalyzes the conversion of inosine 5'-phosphate (IMP) to xanthosine 5'-phosphate (XMP), the first committed and rate- limiting step in the de novo synthesis of guanine nucleotides, and therefore plays an important role in the regulation of cell growth	impdh2	GO:0003674,GO:0003824,GO:0003938,GO:0005575,GO:0005622,GO:0005623,GO:0005737,GO:0006139,GO:0006163,GO:0006164,GO:0006183,GO:0006725,GO:0006753,GO:0006793,GO:0006796,GO:0006807,GO:0007623,GO:0008150,GO:0008152,GO:0009058,GO:0009116,GO:0009117,GO:0009119,GO:0009141,GO:0009142,GO:0009144,GO:0009145,GO:0009150,GO:0009152,GO:0009163,GO:0009165,GO:0009199,GO:0009201,GO:0009205,GO:0009206,GO:0009259,GO:0009260,GO:0009987,GO:0016491,GO:0016614,GO:0016616,GO:0018130,GO:0019438,GO:0019637,GO:0019693,GO:0034404,GO:0034641,GO:0034654,GO:0042278,GO:0042451,GO:0042455,GO:0044237,GO:0044238,GO:0044249,GO:0044271,GO:0044281,GO:0044283,GO:0044424,GO:0044464,GO:0046039,GO:0046128,GO:0046129,GO:0046390,GO:0046483,GO:0048511,GO:0055086,GO:0055114,GO:0071704,GO:0072521,GO:0072522,GO:0090407,GO:1901068,GO:1901070,GO:1901135,GO:1901137,GO:1901293,GO:1901360,GO:1901362,GO:1901564,GO:1901566,GO:1901576,GO:1901657,GO:1901659	ko:K00088	CBS,IMPDH
g30512.t1	Chr 7	144197.XP_008295930.1	Posttranslational modification, protein turnover, chaperones	Ariadne homolog 2 (Drosophila)	arih2	-	ko:K11969	IBR
g30513.t1	Chr 7	215358.XP_010728381.1	Replication, recombination, and repair	Xeroderma pigmentosum, complementation group C	xpc	-	ko:K10838	BHD_1,BHD_2,BHD_3,Rad4
g30515.t1	Chr 7	215358.XP_010728382.1	Carbohydrate transport and metabolism	Si dkey-72l14.3	-	-	ko:K01197	Glyco_hydro_56
g30516.t1	Chr 7	215358.XP_010728374.1	Function unknown	Chromosome 17 open reading frame 59	C17orf59	-	ko:K20820	BORCS6
g30517.t1	Chr 7	69293.ENSGACP00000007525	Signal transduction mechanisms	Sema domain, immunoglobulin domain (Ig), short basic domain, secreted, (semaphorin) 3H	-	-	ko:K06840	Sema
g30517.t2	Chr 7	69293.ENSGACP00000007525	Signal transduction mechanisms	Sema domain, immunoglobulin domain (Ig), short basic domain, secreted, (semaphorin) 3H	-	-	ko:K06840	Sema
g30518.t1	Chr 7	8010.XP_010867551.1	-	-	-	-	-	-
g30519.t1	Chr 7	69293.ENSGACP00000007509	Intracellular trafficking, secretion, and vesicular transport	Belongs to the small GTPase superfamily. Rho family	RHOA	GO:0000166,GO:0000226,GO:0000278,GO:0000280,GO:0000281,GO:0000902,GO:0000910,GO:0001101,GO:0001501,GO:0001503,GO:0001558,GO:0001666,GO:0001667,GO:0001726,GO:0001738,GO:0001775,GO:0001882,GO:0001883,GO:0001932,GO:0001934,GO:0001952,GO:0001990,GO:0001998,GO:0002009,GO:0002011,GO:0002034,GO:0002082,GO:0002237,GO:0002252,GO:0002263,GO:0002274,GO:0002275,GO:0002283,GO:0002360,GO:0002363,GO:0002366,GO:0002376,GO:0002443,GO:0002444,GO:0002446,GO:0002520,GO:0002521,GO:0002682,GO:0002684,GO:0002685,GO:0002687,GO:0002694,GO:0002696,GO:0003008,GO:0003013,GO:0003014,GO:0003018,GO:0003044,GO:0003056,GO:0003071,GO:0003072,GO:0003073,GO:0003081,GO:0003084,GO:0003100,GO:0003158,GO:0003159,GO:0003674,GO:0003824,GO:0003924,GO:0005488,GO:0005515,GO:0005525,GO:0005575,GO:0005622,GO:0005623,GO:0005634,GO:0005737,GO:0005768,GO:0005783,GO:0005789,GO:0005829,GO:0005886,GO:0005911,GO:0005938,GO:0006139,GO:0006140,GO:0006163,GO:0006355,GO:0006357,GO:0006417,GO:0006464,GO:0006508,GO:0006725,GO:0006753,GO:0006793,GO:0006796,GO:0006807,GO:0006810,GO:0006887,GO:0006928,GO:0006935,GO:0006937,GO:0006940,GO:0006950,GO:0006955,GO:0006996,GO:0007010,GO:0007015,GO:0007017,GO:0007043,GO:0007049,GO:0007051,GO:0007052,GO:0007154,GO:0007155,GO:0007160,GO:0007162,GO:0007163,GO:0007165,GO:0007166,GO:0007167,GO:0007169,GO:0007178,GO:0007179,GO:0007186,GO:0007229,GO:0007264,GO:0007265,GO:0007266,GO:0007267,GO:0007275,GO:0007369,GO:0007399,GO:0007417,GO:0007420,GO:0007423,GO:0007517,GO:0007519,GO:0008015,GO:0008064,GO:0008092,GO:0008150,GO:0008152,GO:0008217,GO:0008361,GO:0009116,GO:0009117,GO:0009119,GO:0009141,GO:0009144,GO:0009150,GO:0009199,GO:0009205,GO:0009259,GO:0009605,GO:0009607,GO:0009611,GO:0009612,GO:0009617,GO:0009628,GO:0009636,GO:0009653,GO:0009719,GO:0009725,GO:0009743,GO:0009746,GO:0009749,GO:0009755,GO:0009790,GO:0009887,GO:0009888,GO:0009889,GO:0009890,GO:0009891,GO:0009892,GO:0009893,GO:0009898,GO:0009966,GO:0009967,GO:0009968,GO:0009987,GO:0010001,GO:0010033,GO:0010243,GO:0010324,GO:0010468,GO:0010556,GO:0010557,GO:0010562,GO:0010563,GO:0010564,GO:0010594,GO:0010596,GO:0010604,GO:0010608,GO:0010628,GO:0010631,GO:0010632,GO:0010633,GO:0010638,GO:0010646,GO:0010647,GO:0010648,GO:0010720,GO:0010721,GO:0010769,GO:0010770,GO:0010771,GO:0010810,GO:0010812,GO:0010941,GO:0010942,GO:0010950,GO:0010952,GO:0010959,GO:0010975,GO:0010976,GO:0010977,GO:0012505,GO:0012506,GO:0014070,GO:0014706,GO:0016020,GO:0016043,GO:0016055,GO:0016192,GO:0016462,GO:0016477,GO:0016525,GO:0016579,GO:0016787,GO:0016817,GO:0016818,GO:0017022,GO:0017076,GO:0017111,GO:0019001,GO:0019003,GO:0019219,GO:0019220,GO:0019222,GO:0019229,GO:0019538,GO:0019637,GO:0019693,GO:0019897,GO:0019898,GO:0019904,GO:0021537,GO:0021543,GO:0021700,GO:0021795,GO:0021861,GO:0021872,GO:0021885,GO:0021987,GO:0022008,GO:0022029,GO:0022402,GO:0022407,GO:0022409,GO:0022603,GO:0022604,GO:0022607,GO:0022610,GO:0023051,GO:0023052,GO:0023056,GO:0023057,GO:0030010,GO:0030027,GO:0030029,GO:0030030,GO:0030036,GO:0030038,GO:0030054,GO:0030097,GO:0030098,GO:0030141,GO:0030154,GO:0030155,GO:0030162,GO:0030182,GO:0030217,GO:0030307,GO:0030334,GO:0030335,GO:0030336,GO:0030424,GO:0030425,GO:0030518,GO:0030521,GO:0030522,GO:0030659,GO:0030667,GO:0030832,GO:0030833,GO:0030838,GO:0030855,GO:0030859,GO:0030900,GO:0031032,GO:0031090,GO:0031098,GO:0031175,GO:0031234,GO:0031252,GO:0031253,GO:0031256,GO:0031323,GO:0031324,GO:0031325,GO:0031326,GO:0031328,GO:0031334,GO:0031344,GO:0031345,GO:0031346,GO:0031399,GO:0031401,GO:0031410,GO:0031532,GO:0031589,GO:0031960,GO:0031982,GO:0031984,GO:0032153,GO:0032154,GO:0032155,GO:0032231,GO:0032233,GO:0032268,GO:0032270,GO:0032271,GO:0032273,GO:0032420,GO:0032421,GO:0032459,GO:0032461,GO:0032462,GO:0032464,GO:0032465,GO:0032467,GO:0032496,GO:0032501,GO:0032502,GO:0032506,GO:0032535,GO:0032549,GO:0032550,GO:0032553,GO:0032555,GO:0032561,GO:0032570,GO:0032587,GO:0032870,GO:0032879,GO:0032886,GO:0032940,GO:0032956,GO:0032970,GO:0032989,GO:0032990,GO:0033043,GO:0033143,GO:0033144,GO:0033554,GO:0033674,GO:0033688,GO:0033993,GO:0034097,GO:0034248,GO:0034250,GO:0034284,GO:0034329,GO:0034330,GO:0034641,GO:0035023,GO:0035088,GO:0035089,GO:0035150,GO:0035239,GO:0035295,GO:0035296,GO:0035385,GO:0035556,GO:0035567,GO:0035639,GO:0035690,GO:0036089,GO:0036094,GO:0036211,GO:0036230,GO:0036293,GO:0036342,GO:0036477,GO:0038027,GO:0040001,GO:0040008,GO:0040011,GO:0040012,GO:0040013,GO:0040017,GO:0042060,GO:0042063,GO:0042074,GO:0042110,GO:0042119,GO:0042127,GO:0042175,GO:0042221,GO:0042278,GO:0042310,GO:0042325,GO:0042326,GO:0042327,GO:0042330,GO:0042476,GO:0042493,GO:0042981,GO:0042995,GO:0043005,GO:0043065,GO:0043066,GO:0043067,GO:0043068,GO:0043069,GO:0043085,GO:0043122,GO:0043123,GO:0043124,GO:0043149,GO:0043167,GO:0043168,GO:0043170,GO:0043197,GO:0043200,GO:0043207,GO:0043226,GO:0043227,GO:0043229,GO:0043231,GO:0043254,GO:0043269,GO:0043280,GO:0043281,GO:0043296,GO:0043297,GO:0043299,GO:0043312,GO:0043366,GO:0043401,GO:0043412,GO:0043467,GO:0043523,GO:0043524,GO:0043525,GO:0043535,GO:0043537,GO:0043542,GO:0043549,GO:0043583,GO:0043931,GO:0044057,GO:0044085,GO:0044087,GO:0044089,GO:0044093,GO:0044237,GO:0044238,GO:0044260,GO:0044267,GO:0044281,GO:0044309,GO:0044319,GO:0044422,GO:0044424,GO:0044425,GO:0044432,GO:0044433,GO:0044444,GO:0044446,GO:0044456,GO:0044459,GO:0044463,GO:0044464,GO:0045055,GO:0045058,GO:0045165,GO:0045197,GO:0045198,GO:0045202,GO:0045216,GO:0045321,GO:0045471,GO:0045580,GO:0045582,GO:0045595,GO:0045596,GO:0045597,GO:0045619,GO:0045621,GO:0045664,GO:0045665,GO:0045666,GO:0045727,GO:0045765,GO:0045777,GO:0045785,GO:0045787,GO:0045792,GO:0045859,GO:0045860,GO:0045862,GO:0045907,GO:0045927,GO:0045933,GO:0045934,GO:0045936,GO:0045937,GO:0045980,GO:0045987,GO:0046039,GO:0046128,GO:0046483,GO:0046578,GO:0046631,GO:0046632,GO:0046634,GO:0046635,GO:0046637,GO:0046638,GO:0046649,GO:0046677,GO:0046903,GO:0048010,GO:0048013,GO:0048015,GO:0048017,GO:0048285,GO:0048468,GO:0048513,GO:0048518,GO:0048519,GO:0048522,GO:0048523,GO:0048534,GO:0048545,GO:0048583,GO:0048584,GO:0048585,GO:0048598,GO:0048666,GO:0048699,GO:0048729,GO:0048731,GO:0048799,GO:0048812,GO:0048839,GO:0048840,GO:0048856,GO:0048858,GO:0048869,GO:0048870,GO:0050767,GO:0050768,GO:0050769,GO:0050770,GO:0050771,GO:0050772,GO:0050773,GO:0050789,GO:0050790,GO:0050793,GO:0050794,GO:0050803,GO:0050807,GO:0050863,GO:0050865,GO:0050867,GO:0050870,GO:0050880,GO:0050886,GO:0050896,GO:0050919,GO:0051017,GO:0051021,GO:0051022,GO:0051049,GO:0051056,GO:0051093,GO:0051094,GO:0051128,GO:0051129,GO:0051130,GO:0051171,GO:0051172,GO:0051173,GO:0051174,GO:0051179,GO:0051225,GO:0051234,GO:0051239,GO:0051240,GO:0051241,GO:0051246,GO:0051247,GO:0051249,GO:0051251,GO:0051252,GO:0051270,GO:0051271,GO:0051272,GO:0051293,GO:0051301,GO:0051302,GO:0051336,GO:0051338,GO:0051345,GO:0051347,GO:0051384,GO:0051492,GO:0051493,GO:0051495,GO:0051496,GO:0051640,GO:0051641,GO:0051649,GO:0051653,GO:0051656,GO:0051674,GO:0051704,GO:0051707,GO:0051716,GO:0051726,GO:0051781,GO:0051893,GO:0051924,GO:0051960,GO:0051961,GO:0051962,GO:0052547,GO:0052548,GO:0055086,GO:0060019,GO:0060071,GO:0060191,GO:0060193,GO:0060255,GO:0060284,GO:0060322,GO:0060348,GO:0060429,GO:0060537,GO:0060538,GO:0060548,GO:0060562,GO:0061024,GO:0061061,GO:0061154,GO:0061162,GO:0061245,GO:0061339,GO:0061383,GO:0061572,GO:0061640,GO:0062012,GO:0062014,GO:0065007,GO:0065008,GO:0065009,GO:0070482,GO:0070507,GO:0070646,GO:0070647,GO:0070820,GO:0070848,GO:0070887,GO:0070925,GO:0070977,GO:0071216,GO:0071219,GO:0071222,GO:0071310,GO:0071345,GO:0071363,GO:0071383,GO:0071393,GO:0071396,GO:0071407,GO:0071495,GO:0071559,GO:0071560,GO:0071695,GO:0071704,GO:0071801,GO:0071803,GO:0071840,GO:0071900,GO:0071902,GO:0071944,GO:0072521,GO:0080090,GO:0090049,GO:0090051,GO:0090066,GO:0090068,GO:0090109,GO:0090130,GO:0090132,GO:0090162,GO:0090175,GO:0090257,GO:0090307,GO:0090324,GO:0090504,GO:0090505,GO:0097159,GO:0097305,GO:0097367,GO:0097435,GO:0097447,GO:0097458,GO:0097498,GO:0097708,GO:0097746,GO:0097756,GO:0098552,GO:0098562,GO:0098588,GO:0098590,GO:0098794,GO:0098805,GO:0098827,GO:0098858,GO:0098862,GO:0099024,GO:0099503,GO:0099568,GO:0101002,GO:0101003,GO:0110020,GO:0110053,GO:0120025,GO:0120035,GO:0120036,GO:0120038,GO:0120039,GO:0140014,GO:0198738,GO:1900542,GO:1900543,GO:1901068,GO:1901135,GO:1901214,GO:1901215,GO:1901216,GO:1901222,GO:1901224,GO:1901265,GO:1901342,GO:1901343,GO:1901360,GO:1901363,GO:1901564,GO:1901654,GO:1901655,GO:1901657,GO:1901698,GO:1901700,GO:1901701,GO:1901888,GO:1902105,GO:1902107,GO:1902115,GO:1902117,GO:1902410,GO:1902531,GO:1902532,GO:1902533,GO:1902766,GO:1902850,GO:1902903,GO:1902905,GO:1903037,GO:1903039,GO:1903047,GO:1903391,GO:1903426,GO:1903427,GO:1903506,GO:1903522,GO:1903524,GO:1903578,GO:1903579,GO:1903670,GO:1903671,GO:1903673,GO:1903706,GO:1903708,GO:1904695,GO:1905114,GO:1905244,GO:1905330,GO:1990868,GO:1990869,GO:2000026,GO:2000027,GO:2000112,GO:2000116,GO:2000145,GO:2000146,GO:2000147,GO:2000177,GO:2000181,GO:2000377,GO:2000378,GO:2000401,GO:2000403,GO:2000404,GO:2000406,GO:2001056,GO:2001141	ko:K04513,ko:K07857	Ras
g30520.t1	Chr 7	144197.XP_008302326.1	Function unknown	Transmembrane protein 115	tmem115	-	-	DUF1751
g30521.t1	Chr 7	215358.XP_010728377.1	Replication, recombination, and repair	RAD54-like 2 (S. cerevisiae)	-	-	ko:K10876	Helicase_C,SNF2_N
g30523.t1	Chr 7	7955.ENSDARP00000110485	Function unknown	Bassoon presynaptic cytomatrix protein	-	-	-	zf-piccolo
g30525.t1	Chr 7	215358.XP_010728384.1	Function unknown	Bassoon presynaptic cytomatrix protein	bsn	-	-	zf-piccolo
g30526.t1	Chr 7	244447.XP_008316977.1	Signal transduction mechanisms	Oxysterol binding protein-like 2b	-	-	ko:K20174	Oxysterol_BP
g30527.t1	Chr 7	144197.XP_008302471.1	Signal transduction mechanisms	Oxysterol binding protein-like 2b	-	-	ko:K20174	Oxysterol_BP
g30528.t1	Chr 7	215358.XP_010728385.1	Function unknown	Suppressor of glucose, autophagy associated 1	soga1	-	-	DUF4482,SOGA
g30529.t1	Chr 7	303518.XP_005730775.1	Function unknown	Suppressor of glucose, autophagy associated 1	soga1	-	-	DUF4482,SOGA
g30530.t1	Chr 7	215358.XP_010728385.1	Function unknown	Suppressor of glucose, autophagy associated 1	soga1	-	-	DUF4482,SOGA
g30531.t1	Chr 7	144197.XP_008278427.1	Posttranslational modification, protein turnover, chaperones	homolog, subfamily C, member 16	dnajc16	-	ko:K09536	DnaJ,Thioredoxin
g30532.t1	Chr 7	215358.XP_010753774.1	Cell cycle control, cell division, chromosome partitioning	Caspase 9, apoptosis-related cysteine protease	casp9	-	ko:K04399	CARD,Peptidase_C14
g30532.t3	Chr 7	244447.XP_008316985.1	Cell cycle control, cell division, chromosome partitioning	Caspase 9, apoptosis-related cysteine protease	casp9	-	ko:K04399	CARD,Peptidase_C14
g30533.t1	Chr 7	215358.XP_010747382.1	Function unknown	Galactose binding lectin domain	-	-	-	Gal_Lectin
g30534.t1	Chr 7	215358.XP_010753777.1	Translation, ribosomal structure, and biogenesis	Leucine rich repeat containing 47	lrrc47	-	-	B3_4,LRR_8
g30535.t1	Chr 7	144197.XP_008278423.1	Signal transduction mechanisms	Centrosomal protein	cep104	-	ko:K16458	-
g30536.t1	Chr 7	144197.XP_008278422.1	Carbohydrate transport and metabolism	UDP-GlcNAc beta-Gal beta-1,3-N-acetylglucosaminyltransferase	-	-	ko:K09664	Galactosyl_T
g30537.t1	Chr 7	215358.XP_010739441.1	Function unknown	UPF0688 protein C1orf174 homolog	-	-	-	UPF0688
g30538.t1	Chr 7	8128.ENSONIP00000008357	Function unknown	DNA fragmentation factor	dffb	-	ko:K02311	CIDE-N,DFF40
g30539.t1	Chr 7	8153.XP_005939091.1	Function unknown	Nephronophthisis 4	nphp4	-	ko:K16478	-
g30540.t1	Chr 7	215358.XP_010739443.1	Function unknown	Nephronophthisis 4	nphp4	-	ko:K16478	-
g30543.t1	Chr 7	144197.XP_008283306.1	Function unknown	Adherens junctions associated protein 1	ajap1	-	ko:K21387	AJAP1_PANP_C
g30545.t1	Chr 7	215358.XP_010732284.1	Function unknown	Transmembrane protein 26-like	-	-	-	Tmem26
g30546.t1	Chr 7	215358.XP_010732279.1	Signal transduction mechanisms	Gamma-aminobutyric acid (GABA) A receptor, delta	gabrd	-	ko:K05184	Neur_chan_LBD,Neur_chan_memb
g30547.t1	Chr 7	69293.ENSGACP00000007233	Function unknown	Cilia and flagella associated protein 74	cfap74	-	-	ASH,PapD-like
g30548.t1	Chr 7	215358.XP_010732276.1	Function unknown	Cilia and flagella associated protein 74	cfap74	-	-	ASH,PapD-like
g30549.t1	Chr 7	144197.XP_008283301.1	Carbohydrate transport and metabolism	NAD kinase	nadk	-	ko:K00858	NAD_kinase
g30551.t1	Chr 7	144197.XP_008293480.1	EG	Solute carrier family 35 member	SLC35E2B	-	ko:K15284	TPT
g30552.t1	Chr 7	69293.ENSGACP00000007179	Energy production and conversion	Solute carrier family 25 member	slc25a45	-	ko:K15123	Mito_carr
g30553.t1	Chr 7	144197.XP_008293482.1	Transcription	MAD2 mitotic arrest deficient-like 2 (yeast)	MAD2L2	GO:0001932,GO:0001934,GO:0005575,GO:0005622,GO:0005623,GO:0005634,GO:0005819,GO:0005856,GO:0006355,GO:0006950,GO:0006974,GO:0007154,GO:0007165,GO:0008150,GO:0009889,GO:0009891,GO:0009892,GO:0009893,GO:0009894,GO:0009895,GO:0009987,GO:0010468,GO:0010556,GO:0010557,GO:0010562,GO:0010604,GO:0010605,GO:0010628,GO:0015630,GO:0016035,GO:0019219,GO:0019220,GO:0019222,GO:0023052,GO:0031323,GO:0031324,GO:0031325,GO:0031326,GO:0031328,GO:0031396,GO:0031397,GO:0031399,GO:0031400,GO:0031401,GO:0032268,GO:0032269,GO:0032270,GO:0032991,GO:0033135,GO:0033138,GO:0033554,GO:0035556,GO:0042176,GO:0042177,GO:0042325,GO:0042327,GO:0042575,GO:0042770,GO:0042772,GO:0043086,GO:0043226,GO:0043227,GO:0043228,GO:0043229,GO:0043231,GO:0043232,GO:0044092,GO:0044422,GO:0044424,GO:0044430,GO:0044446,GO:0044464,GO:0045893,GO:0045935,GO:0045937,GO:0048518,GO:0048519,GO:0048522,GO:0048523,GO:0050789,GO:0050790,GO:0050794,GO:0050896,GO:0051171,GO:0051172,GO:0051173,GO:0051174,GO:0051246,GO:0051247,GO:0051248,GO:0051252,GO:0051254,GO:0051338,GO:0051348,GO:0051438,GO:0051444,GO:0051716,GO:0060255,GO:0061695,GO:0065007,GO:0065009,GO:0080090,GO:1902494,GO:1902680,GO:1903320,GO:1903321,GO:1903506,GO:1903508,GO:1904666,GO:1904667,GO:1990234,GO:2000112,GO:2001141	ko:K13728	HORMA
g30554.t1	Chr 7	303518.XP_005730809.1	Function unknown	Small integral membrane protein	smim1	-	-	DUF4731
g30555.t1	Chr 7	215358.XP_010732268.1	Function unknown	Transmembrane protein 82	tmem82	-	-	TMEM82
g30556.t1	Chr 7	144197.XP_008293484.1	RNA processing and modification	Spen homolog, transcriptional regulator (Drosophila)	spen	-	-	RRM_1,SPOC
g30557.t1	Chr 7	215358.XP_010739463.1	Signal transduction mechanisms	receptor	epha2	-	ko:K05103	EphA2_TM,Ephrin_lbd,Ephrin_rec_like,Pkinase_Tyr,SAM_1,fn3
g30558.t1	Chr 7	215358.XP_010739469.1	Inorganic ion transport and metabolism	chloride channel	clcnka	-	ko:K05017	Voltage_CLC
g30558.t2	Chr 7	69293.ENSGACP00000007021	Inorganic ion transport and metabolism	chloride channel	clcnka	-	ko:K05017	Voltage_CLC
g30559.t1	Chr 7	144197.XP_008293489.1	Posttranslational modification, protein turnover, chaperones	Heat shock protein	hspb7	-	ko:K09546	HSP20
g30560.t1	Chr 7	144197.XP_008293490.1	Transcription	zinc finger and BTB	zbtb17	-	ko:K10500	BTB,zf-C2H2
g30561.t1	Chr 7	69293.ENSGACP00000006972	Posttranslational modification, protein turnover, chaperones	Essential subunit of the N-oligosaccharyl transferase (OST) complex which catalyzes the transfer of a high mannose oligosaccharide from a lipid-linked oligosaccharide donor to an asparagine residue within an Asn-X-Ser Thr consensus motif in nascent polypeptide chains	ddost	-	ko:K12670	DDOST_48kD
g30562.t1	Chr 7	215358.XP_010739458.1	Signal transduction mechanisms	Pleckstrin homology domain containing, family M (with RUN domain) member 2	plekhm2	-	ko:K15348	PH,RUN
g30563.t1	Chr 7	144197.XP_008293497.1	Signal transduction mechanisms	Rho guanine nucleotide exchange factor	arhgef19	-	ko:K20691	RhoGEF,SH3_9
g30564.t1	Chr 7	106582.XP_004571028.1	Nucleotide transport and metabolism	Si dkey-21o19.2	-	-	-	-
g30565.t1	Chr 7	215358.XP_010739454.1	Posttranslational modification, protein turnover, chaperones	Tubulin tyrosine ligase-like family, member 10	ttll10	-	-	TTL
g30566.t1	Chr 7	215358.XP_010739452.1	Posttranslational modification, protein turnover, chaperones	Mindbomb E3 ubiquitin protein ligase 2	MIB2	-	ko:K10645	Ank_2,Ank_4,Ank_5,MIB_HERC2,ZZ,zf-C3HC4_3
g30567.t1	Chr 7	144197.XP_008292142.1	Coenzyme transport and metabolism	UbiA prenyltransferase	ubiad1	GO:0000139,GO:0001885,GO:0002064,GO:0003158,GO:0003674,GO:0003824,GO:0004497,GO:0004517,GO:0004659,GO:0005575,GO:0005622,GO:0005623,GO:0005737,GO:0005783,GO:0005794,GO:0006732,GO:0006733,GO:0006743,GO:0006744,GO:0006766,GO:0006775,GO:0006950,GO:0007275,GO:0008150,GO:0008152,GO:0009058,GO:0009108,GO:0009110,GO:0009233,GO:0009234,GO:0009636,GO:0009888,GO:0009987,GO:0012505,GO:0016020,GO:0016021,GO:0016209,GO:0016491,GO:0016705,GO:0016709,GO:0016740,GO:0016765,GO:0030154,GO:0030173,GO:0030855,GO:0031090,GO:0031224,GO:0031228,GO:0031300,GO:0031301,GO:0031984,GO:0032194,GO:0032501,GO:0032502,GO:0033554,GO:0034405,GO:0042180,GO:0042181,GO:0042221,GO:0042362,GO:0042371,GO:0042373,GO:0043226,GO:0043227,GO:0043229,GO:0043231,GO:0044237,GO:0044249,GO:0044281,GO:0044283,GO:0044422,GO:0044424,GO:0044425,GO:0044431,GO:0044444,GO:0044446,GO:0044464,GO:0045446,GO:0048468,GO:0048731,GO:0048856,GO:0048869,GO:0050896,GO:0051186,GO:0051188,GO:0051716,GO:0055114,GO:0060429,GO:0070887,GO:0071498,GO:0071704,GO:0072358,GO:0072359,GO:0097237,GO:0098588,GO:0098754,GO:0098791,GO:0098869,GO:1901576,GO:1901661,GO:1901663,GO:1990748	-	UbiA
g30568.t1	Chr 7	106582.XP_004571039.1	OW	Belongs to the peptidase M10A family	MMP23B	-	ko:K08001	Ig_2,Peptidase_M10,ShK
g30569.t1	Chr 7	215358.XP_010739446.1	Signal transduction mechanisms	Cyclin-dependent kinase	-	-	ko:K08818	Pkinase
g30569.t2	Chr 7	215358.XP_010739446.1	Signal transduction mechanisms	Cyclin-dependent kinase	-	-	ko:K08818	Pkinase
g30569.t3	Chr 7	215358.XP_010739446.1	Signal transduction mechanisms	Cyclin-dependent kinase	-	-	ko:K08818	Pkinase
g30570.t1	Chr 7	303518.XP_005730809.1	Function unknown	Small integral membrane protein	smim1	-	-	DUF4731
g30571.t1	Chr 7	144197.XP_008292147.1	Function unknown	SUZ RNA binding domain containing 1	szrd1	-	-	SUZ,SUZ-C
g30573.t1	Chr 7	144197.XP_008292149.1	Inorganic ion transport and metabolism	ATPase type 13A2	atp13a2	-	ko:K13526	Cation_ATPase_N,E1-E2_ATPase,Hydrolase,P5-ATPase
g30574.t1	Chr 7	69293.ENSGACP00000006746	Energy production and conversion	Iron-sulfur protein (IP) subunit of succinate dehydrogenase (SDH) that is involved in complex II of the mitochondrial electron transport chain and is responsible for transferring electrons from succinate to ubiquinone (coenzyme Q)	sdhb	-	ko:K00235	Fer2_3,Fer4_17
g30575.t1	Chr 7	144197.XP_008292163.1	Posttranslational modification, protein turnover, chaperones	ATPase family, AAA	-	-	ko:K17681	AAA,DUF3523
g30576.t1	Chr 7	106582.XP_004575463.1	Function unknown	Transmembrane protein 240	tmem240	-	-	TMEM240
g30578.t1	Chr 7	215358.XP_010729843.1	Function unknown	OTU domain containing 3	otud3	-	ko:K13717	OTU
g30579.t1	Chr 7	69293.ENSGACP00000006611	RNA processing and modification	Breast carcinoma amplified sequence 2	bcas2	GO:0000974,GO:0005575,GO:0005622,GO:0005623,GO:0005634,GO:0005681,GO:0032991,GO:0043226,GO:0043227,GO:0043229,GO:0043231,GO:0044422,GO:0044424,GO:0044428,GO:0044446,GO:0044464,GO:0071011,GO:0071013,GO:1902494,GO:1990904	ko:K12861	BCAS2
g30580.t1	Chr 7	144197.XP_008292157.1	Transcription	Tripartite motif-containing 33	trim33	GO:0002262,GO:0002376,GO:0002520,GO:0006355,GO:0006357,GO:0006928,GO:0006935,GO:0007275,GO:0008150,GO:0009605,GO:0009790,GO:0009791,GO:0009889,GO:0009987,GO:0010468,GO:0010556,GO:0016477,GO:0019219,GO:0019222,GO:0030097,GO:0030099,GO:0030154,GO:0030218,GO:0030593,GO:0030595,GO:0031323,GO:0031326,GO:0032501,GO:0032502,GO:0032784,GO:0033333,GO:0034101,GO:0034243,GO:0035162,GO:0035166,GO:0040011,GO:0042221,GO:0042330,GO:0042592,GO:0043473,GO:0048066,GO:0048246,GO:0048513,GO:0048534,GO:0048568,GO:0048569,GO:0048731,GO:0048736,GO:0048856,GO:0048869,GO:0048870,GO:0048872,GO:0050789,GO:0050794,GO:0050896,GO:0050900,GO:0051171,GO:0051179,GO:0051252,GO:0051674,GO:0051716,GO:0060215,GO:0060255,GO:0060326,GO:0065007,GO:0065008,GO:0070887,GO:0071621,GO:0080090,GO:0097529,GO:0097530,GO:1903506,GO:1905517,GO:1990266,GO:2000112,GO:2001141	ko:K08883	Bromodomain,PHD,zf-B_box
g30580.t2	Chr 7	144197.XP_008292157.1	Transcription	Tripartite motif-containing 33	trim33	GO:0002262,GO:0002376,GO:0002520,GO:0006355,GO:0006357,GO:0006928,GO:0006935,GO:0007275,GO:0008150,GO:0009605,GO:0009790,GO:0009791,GO:0009889,GO:0009987,GO:0010468,GO:0010556,GO:0016477,GO:0019219,GO:0019222,GO:0030097,GO:0030099,GO:0030154,GO:0030218,GO:0030593,GO:0030595,GO:0031323,GO:0031326,GO:0032501,GO:0032502,GO:0032784,GO:0033333,GO:0034101,GO:0034243,GO:0035162,GO:0035166,GO:0040011,GO:0042221,GO:0042330,GO:0042592,GO:0043473,GO:0048066,GO:0048246,GO:0048513,GO:0048534,GO:0048568,GO:0048569,GO:0048731,GO:0048736,GO:0048856,GO:0048869,GO:0048870,GO:0048872,GO:0050789,GO:0050794,GO:0050896,GO:0050900,GO:0051171,GO:0051179,GO:0051252,GO:0051674,GO:0051716,GO:0060215,GO:0060255,GO:0060326,GO:0065007,GO:0065008,GO:0070887,GO:0071621,GO:0080090,GO:0097529,GO:0097530,GO:1903506,GO:1905517,GO:1990266,GO:2000112,GO:2001141	ko:K08883	Bromodomain,PHD,zf-B_box
g30581.t1	Chr 7	69293.ENSGACP00000006563	Function unknown	PQ loop repeat containing 2	pqlc2	-	-	PQ-loop
g30582.t1	Chr 7	215358.XP_010729851.1	Transcription	Nuclear receptor subfamily 1, group H, member 5	-	-	ko:K08538	Hormone_recep,zf-C4
g30583.t1	Chr 7	215358.XP_010729848.1	Function unknown	Bromodomain and PHD	brpf3	-	ko:K11350	Bromodomain,EPL1,PHD_2,PWWP,zf-HC5HC2H_2
g30584.t1	Chr 7	215358.XP_010729854.1	Signal transduction mechanisms	mitogen-activated protein kinase	mapk13	-	ko:K04441	Pkinase
g30586.t1	Chr 7	69293.ENSGACP00000006481	Function unknown	Si ch211-240g9.1	-	-	-	TAFA
g30587.t1	Chr 7	144197.XP_008291940.1	Signal transduction mechanisms	Mechanistic target of rapamycin (serine threonine kinase)	mtor	-	ko:K07203	DUF3385,FAT,FATC,FRB_dom,PI3_PI4_kinase
g30588.t1	Chr 7	69293.ENSGACP00000006476	Function unknown	Angiopoietin-like 7	angptl7	-	-	Fibrinogen_C
g30589.t1	Chr 7	106582.XP_004572826.1	Signal transduction mechanisms	Mechanistic target of rapamycin (serine threonine kinase)	mtor	-	ko:K07203	DUF3385,FAT,FATC,FRB_dom,PI3_PI4_kinase
g30592.t1	Chr 7	7955.ENSDARP00000108547	Extracellular structures	Domain found in sea urchin sperm protein, enterokinase, agrin	agrn	-	ko:K06254	EGF,Kazal_2,Laminin_EGF,Laminin_G_1,NtA,SEA
g30593.t1	Chr 7	7955.ENSDARP00000108547	Extracellular structures	Domain found in sea urchin sperm protein, enterokinase, agrin	agrn	-	ko:K06254	EGF,Kazal_2,Laminin_EGF,Laminin_G_1,NtA,SEA
g30594.t1	Chr 7	144197.XP_008280782.1	Extracellular structures	Domain found in sea urchin sperm protein, enterokinase, agrin	agrn	-	ko:K06254	EGF,Kazal_2,Laminin_EGF,Laminin_G_1,NtA,SEA
g30595.t1	Chr 7	144197.XP_008280782.1	Extracellular structures	Domain found in sea urchin sperm protein, enterokinase, agrin	agrn	-	ko:K06254	EGF,Kazal_2,Laminin_EGF,Laminin_G_1,NtA,SEA
g30596.t1	Chr 7	215358.XP_010729860.1	Signal transduction mechanisms	Protein tyrosine phosphatase, non-receptor type 11, b	-	-	ko:K07293	SH2,Y_phosphatase
g30597.t1	Chr 7	215358.XP_010729864.1	Posttranslational modification, protein turnover, chaperones	Ring finger protein 223	rnf223	-	-	zf-RING_2,zf-RING_UBOX
g30598.t1	Chr 7	215358.XP_010729865.1	Signal transduction mechanisms	DENN MADD domain containing 2C	dennd2c	-	ko:K20161	DENN,dDENN,uDENN
g30599.t1	Chr 7	215358.XP_010729866.1	Nucleotide transport and metabolism	Adenosine monophosphate deaminase 1 (isoform M)	ampd1	-	ko:K01490	A_deaminase
g30599.t2	Chr 7	215358.XP_010729866.1	Nucleotide transport and metabolism	Adenosine monophosphate deaminase 1 (isoform M)	ampd1	-	ko:K01490	A_deaminase
g30600.t1	Chr 7	215358.XP_010729869.1	Extracellular structures	adherens junction maintenance	-	-	ko:K09855	RA
g30601.t1	Chr 7	8153.XP_005941685.1	Function unknown	Cold shock domain containing E1	csde1	-	-	CSD,SUZ-C
g30601.t2	Chr 7	144197.XP_008289641.1	Function unknown	Cold shock domain containing E1	csde1	-	-	CSD,SUZ-C
g30602.t1	Chr 7	69293.ENSGACP00000006028	Function unknown	Suppressor of IKBKE 1	SIKE1	-	ko:K12656	SIKE
g30603.t1	Chr 7	144197.XP_008289639.1	Function unknown	Component of the MICOS complex, a large protein complex of the mitochondrial inner membrane that plays crucial roles in the maintenance of crista junctions, inner membrane architecture, and formation of contact sites to the outer membrane	minos1	-	ko:K17784	DUF543
g30604.t1	Chr 7	32507.XP_006785392.1	Signal transduction mechanisms	receptor 6	htr6	-	ko:K04162	7tm_1
g30605.t1	Chr 7	215358.XP_010751048.1	Function unknown	Transmembrane and coiled-coil	tmco4	-	-	DUF726
g30606.t1	Chr 7	144197.XP_008289635.1	Extracellular structures	Von Willebrand factor A domain containing 1	-	-	-	VWA,fn3
g30607.t1	Chr 7	69293.ENSGACP00000006089	Function unknown	Ral GTPase activating protein, beta subunit (non-catalytic)	ralgapb	-	-	-
g30608.t1	Chr 7	215358.XP_010741909.1	Signal transduction mechanisms	Phosphatidylinositol-3,4,5-trisphosphate-dependent Rac exchange factor 1	prex1	-	ko:K12365	DEP,RhoGEF
g30609.t1	Chr 7	215358.XP_010741914.1	Inorganic ion transport and metabolism	Potassium voltage-gated channel, KQT-like subfamily, member 2a	-	-	ko:K04927	Ion_trans,KCNQ2_u3,KCNQC3-Ank-G_bd,KCNQ_channel
g30610.t1	Chr 7	215358.XP_010741908.1	Signal transduction mechanisms	Cholinergic receptor, nicotinic, alpha 4b	-	-	ko:K04806	Neur_chan_LBD,Neur_chan_memb
g30611.t1	Chr 7	215358.XP_010741907.1	RNA processing and modification	Zinc finger CCCH-type with G patch	zgpat	GO:0001932,GO:0001933,GO:0003674,GO:0003676,GO:0003677,GO:0003700,GO:0005488,GO:0005575,GO:0005622,GO:0005623,GO:0005634,GO:0006355,GO:0006469,GO:0007175,GO:0007176,GO:0008150,GO:0009889,GO:0009890,GO:0009892,GO:0009966,GO:0009968,GO:0010468,GO:0010469,GO:0010556,GO:0010558,GO:0010563,GO:0010605,GO:0010629,GO:0010646,GO:0010648,GO:0019219,GO:0019220,GO:0019222,GO:0023051,GO:0023057,GO:0031323,GO:0031324,GO:0031326,GO:0031327,GO:0031399,GO:0031400,GO:0032268,GO:0032269,GO:0033673,GO:0042058,GO:0042059,GO:0042325,GO:0042326,GO:0043086,GO:0043226,GO:0043227,GO:0043229,GO:0043231,GO:0043549,GO:0043565,GO:0044092,GO:0044424,GO:0044464,GO:0045859,GO:0045892,GO:0045934,GO:0045936,GO:0048519,GO:0048523,GO:0048583,GO:0048585,GO:0050730,GO:0050732,GO:0050789,GO:0050790,GO:0050794,GO:0051171,GO:0051172,GO:0051174,GO:0051246,GO:0051248,GO:0051252,GO:0051253,GO:0051338,GO:0051348,GO:0060255,GO:0061097,GO:0061099,GO:0065007,GO:0065009,GO:0080090,GO:0097159,GO:0140110,GO:1901184,GO:1901185,GO:1901363,GO:1902679,GO:1903506,GO:1903507,GO:2000112,GO:2000113,GO:2000272,GO:2001141	-	G-patch
g30612.t1	Chr 7	215358.XP_010741913.1	Function unknown	TELO2-interacting protein 1 homolog	tti1	-	ko:K20403	-
g30613.t1	Chr 7	106582.XP_004575471.1	Signal transduction mechanisms	V-set and transmembrane	vstm2l	-	-	I-set,V-set
g30615.t1	Chr 7	69293.ENSGACP00000006198	Function unknown	Catenin, beta like 1	ctnnbl1	-	ko:K12864	CTNNBL
g30617.t1	Chr 7	32507.XP_006785348.1	Function unknown	Protein-glutamine gamma-glutamyltransferase	-	-	ko:K05622	Transglut_C,Transglut_N,Transglut_core
g30618.t1	Chr 7	32507.XP_006785343.1	Transcription	Transcription factor	E2F1	-	ko:K17454	E2F_CC-MB,E2F_TDP
g30619.t1	Chr 7	215358.XP_010741911.1	Transcription	Transcription factor	E2F1	-	ko:K17454	E2F_CC-MB,E2F_TDP
g30620.t1	Chr 7	215358.XP_010741910.1	Function unknown	Zinc finger protein	znf341	-	-	zf-C2H2,zf-C2H2_6,zf-met
g30621.t1	Chr 7	106582.XP_004575004.1	Posttranslational modification, protein turnover, chaperones	Itchy E3 ubiquitin protein ligase	itch	-	ko:K05632	C2,HECT,WW
g30622.t1	Chr 7	144197.XP_008273718.1	Signal transduction mechanisms	Calcitonin gene-related peptide type 1 receptor-like	-	-	ko:K04577	7tm_2,HRM
g30623.t1	Chr 7	69293.ENSGACP00000006291	Transcription	receptor	vdr	GO:0000981,GO:0001503,GO:0001947,GO:0002009,GO:0002376,GO:0002520,GO:0003007,GO:0003143,GO:0003146,GO:0003674,GO:0003700,GO:0004879,GO:0005488,GO:0005496,GO:0005499,GO:0005515,GO:0006139,GO:0006351,GO:0006355,GO:0006357,GO:0006725,GO:0006807,GO:0007154,GO:0007165,GO:0007275,GO:0007368,GO:0007389,GO:0007507,GO:0007584,GO:0008134,GO:0008144,GO:0008150,GO:0008152,GO:0008283,GO:0008289,GO:0008434,GO:0009058,GO:0009059,GO:0009605,GO:0009653,GO:0009790,GO:0009799,GO:0009855,GO:0009887,GO:0009888,GO:0009889,GO:0009987,GO:0009991,GO:0010033,GO:0010467,GO:0010468,GO:0010556,GO:0014070,GO:0016070,GO:0018130,GO:0019219,GO:0019222,GO:0019438,GO:0019842,GO:0023052,GO:0030097,GO:0030522,GO:0031323,GO:0031326,GO:0031406,GO:0031667,GO:0031668,GO:0031669,GO:0031670,GO:0032052,GO:0032501,GO:0032502,GO:0032774,GO:0033273,GO:0033280,GO:0033293,GO:0033993,GO:0034641,GO:0034645,GO:0034654,GO:0035050,GO:0035239,GO:0035295,GO:0036094,GO:0038023,GO:0042221,GO:0042562,GO:0042592,GO:0043167,GO:0043168,GO:0043170,GO:0043177,GO:0044237,GO:0044238,GO:0044249,GO:0044260,GO:0044271,GO:0046483,GO:0048513,GO:0048534,GO:0048562,GO:0048568,GO:0048598,GO:0048729,GO:0048731,GO:0048856,GO:0048878,GO:0050789,GO:0050794,GO:0050801,GO:0050896,GO:0051171,GO:0051252,GO:0051716,GO:0055065,GO:0055074,GO:0055080,GO:0060089,GO:0060255,GO:0060429,GO:0060562,GO:0061371,GO:0065007,GO:0065008,GO:0070561,GO:0070887,GO:0071295,GO:0071305,GO:0071310,GO:0071396,GO:0071407,GO:0071425,GO:0071496,GO:0071704,GO:0072089,GO:0072359,GO:0072507,GO:0080090,GO:0090304,GO:0097159,GO:0097659,GO:0098531,GO:0098771,GO:0140110,GO:1901360,GO:1901362,GO:1901576,GO:1901700,GO:1901701,GO:1902098,GO:1902121,GO:1902271,GO:1903506,GO:2000112,GO:2001141	ko:K08539	Hormone_recep,zf-C4
g30624.t1	Chr 7	215358.XP_010742835.1	Chromatin structure and dynamics	Responsible for the deacetylation of lysine residues on the N-terminal part of the core histones (H2A, H2B, H3 and H4). Histone deacetylation gives a tag for epigenetic repression and plays an important role in transcriptional regulation, cell cycle progression and developmental events	hdac7	-	ko:K11408	Hist_deacetyl
g30625.t1	Chr 7	106582.XP_004575008.1	Chromatin structure and dynamics	Responsible for the deacetylation of lysine residues on the N-terminal part of the core histones (H2A, H2B, H3 and H4). Histone deacetylation gives a tag for epigenetic repression and plays an important role in transcriptional regulation, cell cycle progression and developmental events	hdac7	-	ko:K11408	Hist_deacetyl
g30626.t1	Chr 7	215358.XP_010742836.1	Transcription	Helix-loop-helix DNA-binding domain	-	-	ko:K09069	HLH
g30628.t1	Chr 7	215358.XP_010729542.1	Posttranslational modification, protein turnover, chaperones	E3 ubiquitin ISG15 ligase TRIM25-like	-	-	ko:K10652	PRY,SPRY,zf-B_box,zf-C3HC4_4,zf-RING_UBOX
g30629.t1	Chr 7	106582.XP_004570076.1	Transcription	Component of the MICOS complex, a large protein complex of the mitochondrial inner membrane that plays crucial roles in the maintenance of crista junctions, inner membrane architecture, and formation of contact sites to the outer membrane	-	GO:0005575,GO:0005622,GO:0005623,GO:0005737,GO:0005739,GO:0005740,GO:0005743,GO:0006950,GO:0006974,GO:0006996,GO:0007005,GO:0007006,GO:0007007,GO:0008150,GO:0009987,GO:0016020,GO:0016043,GO:0019866,GO:0031090,GO:0031966,GO:0031967,GO:0031975,GO:0033554,GO:0042407,GO:0043226,GO:0043227,GO:0043229,GO:0043231,GO:0044422,GO:0044424,GO:0044429,GO:0044444,GO:0044446,GO:0044464,GO:0050896,GO:0051716,GO:0061024,GO:0071840	ko:K17564	CHCH,DUF737
g30630.t1	Chr 7	215358.XP_010729539.1	Transcription	Component of the MICOS complex, a large protein complex of the mitochondrial inner membrane that plays crucial roles in the maintenance of crista junctions, inner membrane architecture, and formation of contact sites to the outer membrane	-	GO:0005575,GO:0005622,GO:0005623,GO:0005737,GO:0005739,GO:0005740,GO:0005743,GO:0006950,GO:0006974,GO:0006996,GO:0007005,GO:0007006,GO:0007007,GO:0008150,GO:0009987,GO:0016020,GO:0016043,GO:0019866,GO:0031090,GO:0031966,GO:0031967,GO:0031975,GO:0033554,GO:0042407,GO:0043226,GO:0043227,GO:0043229,GO:0043231,GO:0044422,GO:0044424,GO:0044429,GO:0044444,GO:0044446,GO:0044464,GO:0050896,GO:0051716,GO:0061024,GO:0071840	ko:K17564	CHCH,DUF737
g30633.t1	Chr 7	32507.XP_006785335.1	Signal transduction mechanisms	Plexin cytoplasmic RasGAP domain	-	-	ko:K06820	PSI,Plexin_cytopl,Sema,TIG
g30634.t1	Chr 7	48698.ENSPFOP00000029050	Replication, recombination, and repair	transposition, RNA-mediated	-	-	-	rve
g30635.t1	Chr 7	144197.XP_008273703.1	Carbohydrate transport and metabolism	Carbohydrate (chondroitin 4) sulfotransferase 13	-	-	ko:K01017,ko:K07779	Sulfotransfer_2
g30637.t1	Chr 7	144197.XP_008294141.1	Transcription	factor 15	-	-	ko:K09210	zf-C2H2
g30638.t1	Chr 7	8010.XP_010880553.1	Signal transduction mechanisms	Immunoglobulin C-2 Type	-	-	-	Ig_3
g30639.t1	Chr 7	215358.XP_010739452.1	Posttranslational modification, protein turnover, chaperones	Mindbomb E3 ubiquitin protein ligase 2	MIB2	-	ko:K10645	Ank_2,Ank_4,Ank_5,MIB_HERC2,ZZ,zf-C3HC4_3
g30640.t1	Chr 7	215358.XP_010752899.1	Carbohydrate transport and metabolism	Solute carrier family 17 member	-	-	ko:K12303	MFS_1
g30641.t1	Chr 7	106582.XP_004546457.1	Cytoskeleton	GID complex subunit 8 homolog a (S. cerevisiae)	-	-	-	CLTH,LisH
g30643.t1	Chr 7	144197.XP_008285900.1	Transcription	Teashirt zinc finger homeobox 2	TSHZ2	-	ko:K09236	zf-C2H2,zf-met
g30645.t1	Chr 7	106582.XP_004560494.1	Signal transduction mechanisms	LETM1 domain containing 1	LETMD1	-	-	LETM1
g30646.t1	Chr 7	215358.XP_010730344.1	Function unknown	CD63 antigen	cd63	-	ko:K06497	Tetraspannin
g30647.t1	Chr 7	144197.XP_008291903.1	Function unknown	Transmembrane protein 194A	tmem194a	-	-	NEMP
g30648.t1	Chr 7	215358.XP_010730347.1	Function unknown	ORMDL sphingolipid biosynthesis regulator 2	ormdl2	-	-	ORMDL
g30650.t1	Chr 7	144197.XP_008294142.1	Signal transduction mechanisms	Copine family member IX	cpne9	-	-	C2,Copine
g30653.t1	Chr 7	144197.XP_008281901.1	Function unknown	Achalasia, adrenocortical insufficiency, alacrimia	aaas	-	ko:K14320	PD40,WD40
g30654.t1	Chr 7	144197.XP_008302312.1	Signal transduction mechanisms	Ligand for members of the frizzled family of seven transmembrane receptors	wnt2bb	-	ko:K00182	wnt
g30655.t1	Chr 7	215358.XP_010747063.1	Replication, recombination, and repair	Moloney leukemia virus 10, homolog	-	-	ko:K18422	AAA_11,AAA_12
g30657.t1	Chr 7	215358.XP_010747110.1	Function unknown	ankyrin repeat	ankrd33	-	-	Ank_2,Ank_4
g30659.t1	Chr 7	144197.XP_008279449.1	Signal transduction mechanisms	Rho guanine nucleotide exchange factor	-	-	ko:K20690	RhoGEF,SH3-RhoG_link
g30660.t1	Chr 7	215358.XP_010746129.1	Function unknown	Sp5 transcription factor-like	-	-	ko:K09195	zf-C2H2
g30664.t1	Chr 7	69293.ENSGACP00000015538	Function unknown	Belongs to the tetraspanin (TM4SF) family	tspan31	GO:0005575,GO:0005623,GO:0005886,GO:0005887,GO:0007154,GO:0007165,GO:0007166,GO:0008150,GO:0009987,GO:0016020,GO:0016021,GO:0023052,GO:0031224,GO:0031226,GO:0044425,GO:0044459,GO:0044464,GO:0050789,GO:0050794,GO:0050896,GO:0051716,GO:0065007,GO:0071944	ko:K17356	Tetraspannin
g30666.t1	Chr 7	48698.ENSPFOP00000019717	RNA processing and modification	Membrane-associated ring finger (C3HC4) 9	2024-03-09	-	ko:K10659	RINGv
g30667.t1	Chr 7	144197.XP_008295483.1	Defense mechanisms	Belongs to the protein-tyrosine phosphatase family. Non-receptor class dual specificity subfamily	-	-	ko:K04459	DSPc,Rhodanese
g30668.t1	Chr 7	106582.XP_004546240.1	Signal transduction mechanisms	Troponin C type 1a (slow)	-	-	ko:K05865	EF-hand_8
g30669.t1	Chr 7	303518.XP_005749089.1	Signal transduction mechanisms	Solute carrier family 6 (neurotransmitter transporter, GABA), member 1a	-	-	ko:K05034	SNF
g30670.t1	Chr 7	144197.XP_008276590.1	Amino acid transport and metabolism	Transmembrane amino acid transporter protein	slc38a5	-	ko:K14992	Aa_trans
g30671.t1	Chr 7	144197.XP_008276564.1	TZ	Wiskott-Aldrich syndrome	was	-	ko:K05747	PBD,WH1,WH2
g30672.t1	Chr 7	215358.XP_010736380.1	Signal transduction mechanisms	Sema domain, immunoglobulin domain (Ig), short basic domain, secreted, (semaphorin) 3Ga	-	-	ko:K06840	Sema
g30673.t1	Chr 7	303518.XP_005731707.1	Replication, recombination, and repair	Belongs to the nucleosome assembly protein (NAP) family	TSPY2	-	ko:K11285	NAP
g30674.t1	Chr 7	8153.XP_005930766.1	OT	Protein phosphatase 1, regulatory subunit	ppp1r3f	-	ko:K07189	CBM_21
g30675.t1	Chr 7	144197.XP_008300891.1	Transcription	SAM pointed domain containing ETS transcription factor	spdef	-	ko:K09442	Ets,SAM_PNT
g30676.t1	Chr 7	32507.XP_006794314.1	Signal transduction mechanisms	Protein kinase C and casein kinase substrate in neurons	pacsin1	-	ko:K20123	FCH,SH3_1
g30678.t1	Chr 7	215358.XP_010729983.1	Function unknown	Dysbindin (dystrobrevin binding protein 1) domain containing 2	-	-	ko:K20189	Dysbindin
g30679.t1	Chr 7	144197.XP_008298222.1	Function unknown	Cadherin 26, tandem duplicate 1	CDH26	-	-	Cadherin,Cadherin_C
g30680.t1	Chr 7	215358.XP_010729987.1	Function unknown	Mitochondrial ribosome-associated GTPase 2	mtg2	-	ko:K03979	GTP1_OBG,MMR_HSR1
g30681.t1	Chr 7	215358.XP_010736941.1	Transcription	V-maf musculoaponeurotic fibrosarcoma oncogene family, protein B	mafb	GO:0001655,GO:0001822,GO:0001944,GO:0001945,GO:0001946,GO:0003002,GO:0006355,GO:0007275,GO:0007389,GO:0007399,GO:0007417,GO:0007420,GO:0008150,GO:0009653,GO:0009790,GO:0009880,GO:0009889,GO:0009952,GO:0010468,GO:0010556,GO:0019219,GO:0019222,GO:0021546,GO:0021571,GO:0021572,GO:0021593,GO:0021594,GO:0021654,GO:0030902,GO:0031323,GO:0031326,GO:0032501,GO:0032502,GO:0032835,GO:0036303,GO:0039019,GO:0039021,GO:0048513,GO:0048646,GO:0048731,GO:0048793,GO:0048856,GO:0048859,GO:0050789,GO:0050794,GO:0051171,GO:0051252,GO:0060255,GO:0060322,GO:0065007,GO:0072001,GO:0072006,GO:0072358,GO:0072359,GO:0080090,GO:1903506,GO:2000112,GO:2001141	ko:K09036	Maf_N,bZIP_Maf
g30682.t1	Chr 7	215358.XP_010739266.1	Transcription	Arginine-glutamic acid dipeptide	rere	-	ko:K05628	Atrophin-1,BAH,ELM2,GATA
g30683.t1	Chr 7	215358.XP_010735361.1	Energy production and conversion	ATPase, H transporting, lysosomal accessory protein 1b	-	-	ko:K03662	ATP-synt_S1
g30684.t1	Chr 7	144197.XP_008282952.1	-	-	-	-	-	-
g30685.t1	Chr 7	69293.ENSGACP00000007629	Inorganic ion transport and metabolism	Solute carrier family 26 member	slc26a6	-	ko:K14704,ko:K17341	STAS,Sulfate_transp
g30687.t1	Chr 7	215358.XP_010745175.1	RNA processing and modification	RNA binding motif protein 10	-	-	ko:K13094	RRM_1,zf-RanBP
g30688.t1	Chr 7	215358.XP_010745164.1	Signal transduction mechanisms	Leucine rich repeat containing 23	lrrc23	-	-	LRR_1,LRR_4,LRR_6,LRR_8
g30689.t1	Chr 7	69293.ENSGACP00000013285	Carbohydrate transport and metabolism	Transketolase b	-	-	ko:K00615	Transket_pyr,Transketolase_C,Transketolase_N
g30690.t1	Chr 7	8128.ENSONIP00000015599	Function unknown	extracellular matrix protein 2-like	-	-	-	LRR_6,LRR_8
g30691.t1	Chr 7	215358.XP_010745127.1	Signal transduction mechanisms	May be involved in collagen fiber assembly	bgn	-	ko:K08118	LRRNT,LRR_8
g30693.t1	Chr 7	215358.XP_010746913.1	Carbohydrate transport and metabolism	UDP-Gal betaGlcNAc beta 1,4- galactosyltransferase, polypeptide 3	B4GALT3	-	ko:K07968	Glyco_transf_7C,Glyco_transf_7N
g30694.t1	Chr 7	48698.ENSPFOP00000011502	Posttranslational modification, protein turnover, chaperones	PPIases accelerate the folding of proteins. It catalyzes the cis-trans isomerization of proline imidic peptide bonds in oligopeptides	ppih	-	ko:K09567	Pro_isomerase
g30695.t1	Chr 7	215358.XP_010738566.1	Translation, ribosomal structure, and biogenesis	Y box binding protein 1	ybx1	-	ko:K09276	CSD
g30695.t2	Chr 7	215358.XP_010738566.1	Translation, ribosomal structure, and biogenesis	Y box binding protein 1	ybx1	-	ko:K09276	CSD
g30695.t3	Chr 7	69293.ENSGACP00000008523	Translation, ribosomal structure, and biogenesis	Y box binding protein 1	ybx1	-	ko:K09276	CSD
g30696.t1	Chr 7	215358.XP_010738565.1	Signal transduction mechanisms	rho guanine nucleotide exchange factor	arhgef16	-	ko:K20688	PH,RhoGEF,SH3_9
g30697.t1	Chr 7	7955.ENSDARP00000115906	Function unknown	Wiskott Aldrich syndrome homology region 2	espn	-	-	Ank_2,Ank_4
g30698.t1	Chr 7	144197.XP_008294499.1	Signal transduction mechanisms	neutral amino acid transporter	slc6a17	-	ko:K05048	SNF
g30701.t1	Chr 7	8128.ENSONIP00000003169	Transcription	ALX homeobox 3	ALX3	-	ko:K09323	Homeobox
g30702.t1	Chr 7	144197.XP_008294512.1	RNA processing and modification	RNA binding motif protein 15	rbm15	-	ko:K13190	RRM_1,SPOC
g30703.t1	Chr 7	215358.XP_010739468.1	Carbohydrate transport and metabolism	Solute carrier family 16 (monocarboxylic acid transporters), member 4	slc16a4	-	ko:K08181	MFS_1
g30704.t1	Chr 7	215358.XP_010745343.1	Signal transduction mechanisms	Leucine-rich repeat containing G protein-coupled receptor 6	LGR6	-	ko:K08399	LRR_8
g30706.t1	Chr 7	215358.XP_010746876.1	Signal transduction mechanisms	c-C chemokine receptor type	ccr6	-	ko:K04181	7tm_1
g30707.t1	Chr 7	144197.XP_008285861.1	Posttranslational modification, protein turnover, chaperones	Binds specifically to cytosolic chaperonin (c-CPN) and transfers target proteins to it. Binds to nascent polypeptide chain and promotes folding in an environment in which there are many competing pathways for nonnative proteins	pfdn4	-	ko:K09550	Prefoldin_2
g30708.t1	Chr 7	69293.ENSGACP00000014724	Function unknown	sequence 1	bcas1	-	-	-
g30708.t2	Chr 7	69293.ENSGACP00000014724	Function unknown	sequence 1	bcas1	-	-	-
g30709.t1	Chr 7	144197.XP_008286447.1	Signal transduction mechanisms	WNK lysine deficient protein kinase 2	wnk2	-	ko:K08867	OSR1_C,Pkinase
g30709.t2	Chr 7	144197.XP_008286447.1	Signal transduction mechanisms	WNK lysine deficient protein kinase 2	wnk2	-	ko:K08867	OSR1_C,Pkinase
g30710.t1	Chr 7	144197.XP_008286446.1	Function unknown	Bromodomain and PHD finger containing 1	BRPF1	-	ko:K11348	Bromodomain,EPL1,PHD_2,PWWP,zf-HC5HC2H_2
g30711.t1	Chr 7	144197.XP_008301948.1	RNA processing and modification	RNA binding motif protein	rbm39	-	ko:K13091	RBM39linker,RRM_1
g30712.t1	Chr 7	215358.XP_010749451.1	Intracellular trafficking, secretion, and vesicular transport	Belongs to the ammonium transporter (TC 2.A.49) family. Rh subfamily	-	-	-	Ammonium_transp
g30713.t1	Chr 7	215358.XP_010749464.1	Inorganic ion transport and metabolism	solute carrier family 12	-	-	ko:K06580,ko:K14427	AA_permease,Ammonium_transp,SLC12
g30714.t1	Chr 7	144197.XP_008303019.1	Function unknown	Death effector	dedd	-	-	DED
g30715.t1	Chr 7	69293.ENSGACP00000007645	Signal transduction mechanisms	Protein kinase, cAMP-dependent, regulatory, type II, alpha	prkar2a	-	ko:K04739	RIIa,cNMP_binding
g30716.t1	Chr 7	215358.XP_010732276.1	Function unknown	Cilia and flagella associated protein 74	cfap74	-	-	ASH,PapD-like
g30717.t1	Chr 7	144197.XP_008283304.1	Function unknown	Guanine nucleotide binding protein (G protein), beta polypeptide	gnb1	-	ko:K04536	WD40
g30718.t1	Chr 7	144197.XP_008277242.1	Signal transduction mechanisms	Immunoglobulin-like and fibronectin type III	-	-	-	I-set,fn3
g30719.t1	Chr 7	215358.XP_010739832.1	Function unknown	Zgc 66479	-	-	-	-
g30722.t1	Chr 7	303518.XP_005730907.1	PT	Voltage-sensitive calcium channels (VSCC) mediate the entry of calcium ions into excitable cells and are also involved in a variety of calcium-dependent processes, including muscle contraction, hormone or neurotransmitter release, gene expression, cell motility, cell division and cell death. The isoform alpha-1C gives rise to L-type calcium currents. Long-lasting (L-type) calcium channels belong to the 'high-voltage activated' (HVA) group. They are blocked by dihydropyridines (DHP), phenylalkylamines, benzothiazepines, and by omega-agatoxin-IIIA (omega-Aga-IIIA). They are however insensitive to omega-conotoxin- GVIA (omega-CTx-GVIA) and omega-agatoxin-IVA (omega-Aga-IVA). Calcium channels containing the alpha-1C subunit play an important role in excitation-contraction coupling in the heart. Binding of calmodulin or CABP1 at the same regulatory sites results in an opposit effects on the channel function	cacna1d	-	ko:K04851	CAC1F_C,Ca_chan_IQ,GPHH,Ion_trans
g30727.t1	Chr 7	215358.XP_010745911.1	TZ	Formin-like	fmnl3	GO:0001525,GO:0001568,GO:0001944,GO:0002040,GO:0006996,GO:0007010,GO:0007015,GO:0007275,GO:0008150,GO:0008154,GO:0009653,GO:0009987,GO:0016043,GO:0022607,GO:0030029,GO:0030030,GO:0030031,GO:0030036,GO:0030041,GO:0032501,GO:0032502,GO:0034622,GO:0035239,GO:0035295,GO:0043933,GO:0044085,GO:0046847,GO:0048514,GO:0048646,GO:0048731,GO:0048856,GO:0051258,GO:0065003,GO:0071840,GO:0072358,GO:0072359,GO:0097435,GO:0120031,GO:0120036	-	Drf_FH3,Drf_GBD,FH2
g30728.t1	Chr 7	215358.XP_010747146.1	Energy production and conversion	Belongs to the adenylyl cyclase class-4 guanylyl cyclase family	-	-	ko:K08046	AC_N,DUF1053,Guanylate_cyc
g30729.t1	Chr 7	215358.XP_010752139.1	VW	von Willebrand factor (vWF) type D domain	-	-	-	C8,Mucin2_WxxW,TIL,VWD
g30730.t1	Chr 7	215358.XP_010745281.1	Inorganic ion transport and metabolism	Potassium voltage-gated channel, shaker-related subfamily, member 3	KCNA3	-	ko:K04876	BTB_2,Ion_trans
g30731.t1	Chr 7	215358.XP_010745288.1	Inorganic ion transport and metabolism	BTB/POZ domain	-	-	ko:K04875	BTB_2,Ion_trans
g30732.t1	Chr 7	144197.XP_008277011.1	Transcription	Microphthalmia-associated transcription factor	mitf	-	ko:K09455	DUF3371,HLH,MITF_TFEB_C_3_N
g30732.t2	Chr 7	144197.XP_008277011.1	Transcription	Microphthalmia-associated transcription factor	mitf	-	ko:K09455	DUF3371,HLH,MITF_TFEB_C_3_N
g30732.t3	Chr 7	144197.XP_008277011.1	Transcription	Microphthalmia-associated transcription factor	mitf	-	ko:K09455	DUF3371,HLH,MITF_TFEB_C_3_N
g30733.t1	Chr 7	244447.XP_008316724.1	Function unknown	Lipoma HMGIC fusion partner-like	lhfpl4	-	-	L_HMGIC_fpl
g30734.t1	Chr 7	215358.XP_010739308.1	Function unknown	Sterile alpha motif domain containing 11	samd11	-	-	SAM_1,SAND
g30735.t1	Chr 7	215358.XP_010745056.1	Secondary metabolites biosynthesis, transport, and catabolism	cytochrome P450	-	-	ko:K07424	p450
g30736.t1	Chr 7	215358.XP_010745068.1	Function unknown	CTTNBP2 N-terminal like	-	-	-	CortBP2
g30737.t1	Chr 7	69293.ENSGACP00000013452	Cytoskeleton	F-actin-capping proteins bind in a Ca(2 )-independent manner to the fast growing ends of actin filaments (barbed end) thereby blocking the exchange of subunits at these ends. Unlike other capping proteins (such as gelsolin and severin), these proteins do not sever actin filaments	capza1	-	ko:K10364	F-actin_cap_A
g30738.t1	Chr 7	215358.XP_010745092.1	Posttranslational modification, protein turnover, chaperones	Acylpeptide hydrolase	apeh	-	ko:K01303	Peptidase_S9
g30739.t1	Chr 7	69293.ENSGACP00000013425	Signal transduction mechanisms	toll-like receptor	tlr9	-	ko:K10161	LRR_1,LRR_8,TIR
g30740.t1	Chr 7	106582.XP_004558978.1	Intracellular trafficking, secretion, and vesicular transport	ELKS RAB6-interacting CAST family member 2	erc2	-	ko:K19878	Cast
g30741.t1	Chr 7	215358.XP_010743178.1	Signal transduction mechanisms	SH3 domain binding kinase family, member 2	SBK2	-	ko:K08858	Pkinase
g30742.t1	Chr 7	69293.ENSGACP00000011128	Transcription	Activating transcription factor	atf7	-	ko:K09045	bZIP_1
g30743.t1	Chr 7	144197.XP_008294534.1	Transcription	zinc finger protein	ZNF335	-	-	zf-C2H2,zf-H2C2_5
g30744.t1	Chr 7	69293.ENSGACP00000010670	OW	Belongs to the peptidase M10A family	mmp9	-	ko:K01403	Hemopexin,PG_binding_1,Peptidase_M10,fn2
g30745.t1	Chr 7	144197.XP_008294610.1	Signal transduction mechanisms	Receptor for adenosine. The activity of this receptor is mediated by G proteins which inhibit adenylyl cyclase	-	-	ko:K04265	7tm_1
g30746.t1	Chr 7	215358.XP_010745253.1	Transcription	SRY (sex determining region Y)-box 18	sox18	-	ko:K09270	HMG_box,Sox17_18_mid
g30747.t1	Chr 7	215358.XP_010739255.1	Carbohydrate transport and metabolism	Enolase 1a, (alpha)	eno1	-	ko:K01689	Enolase_C,Enolase_N
g30750.t1	Chr 7	144197.XP_008292016.1	Function unknown	Insulin-like growth factor binding protein	igfbp6	-	-	Thyroglobulin_1
g30751.t1	Chr 7	8128.ENSONIP00000021947	Function unknown	Zinc finger protein 512B	ZNF512B	-	-	-
g30752.t1	Chr 7	215358.XP_010737908.1	Signal transduction mechanisms	Si ch211-220i18.4	-	-	ko:K08832	Pkinase
g30753.t1	Chr 7	215358.XP_010737896.1	Signal transduction mechanisms	Plexin b1a	-	-	ko:K06821	PSI,Plexin_cytopl,Sema,TIG
g30754.t1	Chr 7	215358.XP_010737771.1	Signal transduction mechanisms	mitogen-activated protein kinase	-	-	ko:K04441	Pkinase
g30755.t1	Chr 7	303518.XP_005731394.1	Function unknown	Keratin, type II cytoskeletal	-	-	ko:K07605	Filament,Keratin_2_head
g30756.t1	Chr 7	244447.XP_008316450.1	Function unknown	Belongs to the intermediate filament family	krt8	GO:0005575,GO:0005622,GO:0005623,GO:0005737,GO:0044424,GO:0044464	ko:K07605	Filament,Keratin_2_head
g30757.t1	Chr 7	8153.XP_005944879.1	Function unknown	Keratin, type I cytoskeletal 18-like	krt18	-	ko:K07604	Filament
g30758.t1	Chr 7	8081.XP_008410997.1	Function unknown	Keratin, type I cytoskeletal 18-like	-	-	ko:K07604	Filament
g30761.t1	Chr 7	215358.XP_010743943.1	Signal transduction mechanisms	Tensin like C1 domain containing phosphatase	tns2	-	ko:K18080	C1_1,PTB,PTEN_C2,SH2
g30761.t2	Chr 7	215358.XP_010743943.1	Signal transduction mechanisms	Tensin like C1 domain containing phosphatase	tns2	-	ko:K18080	C1_1,PTB,PTEN_C2,SH2
g30762.t1	Chr 7	144197.XP_008299561.1	Function unknown	Transmembrane protein 106C	TMEM106C	-	-	DUF1356
g30763.t1	Chr 7	32507.XP_006785787.1	Translation, ribosomal structure, and biogenesis	seryl-tRNA synthetase	sars	GO:0000122,GO:0000976,GO:0000977,GO:0000978,GO:0000987,GO:0001012,GO:0001067,GO:0001525,GO:0001568,GO:0001569,GO:0001763,GO:0001817,GO:0001818,GO:0001944,GO:0002009,GO:0003674,GO:0003676,GO:0003677,GO:0003690,GO:0003824,GO:0004812,GO:0004828,GO:0005488,GO:0005575,GO:0005622,GO:0005623,GO:0005634,GO:0005737,GO:0006082,GO:0006139,GO:0006355,GO:0006357,GO:0006399,GO:0006412,GO:0006418,GO:0006434,GO:0006518,GO:0006520,GO:0006725,GO:0006807,GO:0007275,GO:0008150,GO:0008152,GO:0009058,GO:0009059,GO:0009653,GO:0009888,GO:0009889,GO:0009890,GO:0009892,GO:0009987,GO:0010467,GO:0010468,GO:0010556,GO:0010558,GO:0010574,GO:0010605,GO:0010629,GO:0016070,GO:0016525,GO:0016874,GO:0016875,GO:0019219,GO:0019222,GO:0019538,GO:0019752,GO:0022603,GO:0031323,GO:0031324,GO:0031326,GO:0031327,GO:0032501,GO:0032502,GO:0034641,GO:0034645,GO:0034660,GO:0035239,GO:0035295,GO:0043038,GO:0043039,GO:0043043,GO:0043170,GO:0043226,GO:0043227,GO:0043229,GO:0043231,GO:0043436,GO:0043565,GO:0043603,GO:0043604,GO:0044212,GO:0044237,GO:0044238,GO:0044249,GO:0044260,GO:0044267,GO:0044271,GO:0044281,GO:0044424,GO:0044464,GO:0045765,GO:0045892,GO:0045934,GO:0046483,GO:0048514,GO:0048519,GO:0048523,GO:0048646,GO:0048729,GO:0048731,GO:0048754,GO:0048856,GO:0050789,GO:0050793,GO:0050794,GO:0051093,GO:0051171,GO:0051172,GO:0051239,GO:0051241,GO:0051252,GO:0051253,GO:0060255,GO:0060429,GO:0060562,GO:0061138,GO:0065007,GO:0071704,GO:0072358,GO:0072359,GO:0080090,GO:0090304,GO:0097159,GO:0140098,GO:0140101,GO:1901342,GO:1901343,GO:1901360,GO:1901363,GO:1901564,GO:1901566,GO:1901576,GO:1902679,GO:1903506,GO:1903507,GO:1903670,GO:1903671,GO:1904046,GO:1990837,GO:2000026,GO:2000112,GO:2000113,GO:2000181,GO:2001141	ko:K01875	Seryl_tRNA_N,tRNA-synt_2b
g30764.t1	Chr 7	69293.ENSGACP00000005358	Translation, ribosomal structure, and biogenesis	seryl-tRNA synthetase	sars	GO:0000122,GO:0000976,GO:0000977,GO:0000978,GO:0000987,GO:0001012,GO:0001067,GO:0001525,GO:0001568,GO:0001569,GO:0001763,GO:0001817,GO:0001818,GO:0001944,GO:0002009,GO:0003674,GO:0003676,GO:0003677,GO:0003690,GO:0003824,GO:0004812,GO:0004828,GO:0005488,GO:0005575,GO:0005622,GO:0005623,GO:0005634,GO:0005737,GO:0006082,GO:0006139,GO:0006355,GO:0006357,GO:0006399,GO:0006412,GO:0006418,GO:0006434,GO:0006518,GO:0006520,GO:0006725,GO:0006807,GO:0007275,GO:0008150,GO:0008152,GO:0009058,GO:0009059,GO:0009653,GO:0009888,GO:0009889,GO:0009890,GO:0009892,GO:0009987,GO:0010467,GO:0010468,GO:0010556,GO:0010558,GO:0010574,GO:0010605,GO:0010629,GO:0016070,GO:0016525,GO:0016874,GO:0016875,GO:0019219,GO:0019222,GO:0019538,GO:0019752,GO:0022603,GO:0031323,GO:0031324,GO:0031326,GO:0031327,GO:0032501,GO:0032502,GO:0034641,GO:0034645,GO:0034660,GO:0035239,GO:0035295,GO:0043038,GO:0043039,GO:0043043,GO:0043170,GO:0043226,GO:0043227,GO:0043229,GO:0043231,GO:0043436,GO:0043565,GO:0043603,GO:0043604,GO:0044212,GO:0044237,GO:0044238,GO:0044249,GO:0044260,GO:0044267,GO:0044271,GO:0044281,GO:0044424,GO:0044464,GO:0045765,GO:0045892,GO:0045934,GO:0046483,GO:0048514,GO:0048519,GO:0048523,GO:0048646,GO:0048729,GO:0048731,GO:0048754,GO:0048856,GO:0050789,GO:0050793,GO:0050794,GO:0051093,GO:0051171,GO:0051172,GO:0051239,GO:0051241,GO:0051252,GO:0051253,GO:0060255,GO:0060429,GO:0060562,GO:0061138,GO:0065007,GO:0071704,GO:0072358,GO:0072359,GO:0080090,GO:0090304,GO:0097159,GO:0140098,GO:0140101,GO:1901342,GO:1901343,GO:1901360,GO:1901363,GO:1901564,GO:1901566,GO:1901576,GO:1902679,GO:1903506,GO:1903507,GO:1903670,GO:1903671,GO:1904046,GO:1990837,GO:2000026,GO:2000112,GO:2000113,GO:2000181,GO:2001141	ko:K01875	Seryl_tRNA_N,tRNA-synt_2b
g30765.t1	Chr 7	8049.ENSGMOP00000005071	Function unknown	Family with sequence similarity 50, member A	fam50a	-	ko:K13119	XAP5
g30766.t1	Chr 7	8083.ENSXMAP00000016334	Intracellular trafficking, secretion, and vesicular transport	May act as a scaffolding protein within caveolar membranes. Interacts directly with G-protein alpha subunits and can functionally regulate their activity	-	-	ko:K12958	Caveolin
g30767.t1	Chr 7	215358.XP_010743951.1	Signal transduction mechanisms	Rho GTPase activating protein	-	-	ko:K07526	FCH,RhoGAP,SH3_1,SH3_2
g30768.t1	Chr 7	215358.XP_010743936.1	Function unknown	U8 snoRNA-decapping enzyme-like	-	-	ko:K16855	NUDIX
g30769.t1	Chr 7	69293.ENSGACP00000005424	Secondary metabolites biosynthesis, transport, and catabolism	Glutathione synthetase	gss	-	ko:K21456	GSH_synth_ATP
g30770.t1	Chr 7	215358.XP_010743177.1	Signal transduction mechanisms	Belongs to the protein kinase superfamily	pim1	-	ko:K04702	Pkinase
g30771.t1	Chr 7	8083.ENSXMAP00000016433	Function unknown	Scavenger receptor Cys-rich	-	-	-	SRCR
g30772.t1	Chr 7	215358.XP_010743183.1	Function unknown	Kelch domain containing 8B	klhdc8b	-	-	Kelch_1
g30773.t1	Chr 7	144197.XP_008300968.1	Function unknown	Kelch domain containing 8B	klhdc8b	-	-	Kelch_1
g30776.t1	Chr 7	8153.XP_005938142.1	Function unknown	Si dkey-32e6.3	-	-	-	-
g30778.t1	Chr 7	215358.XP_010744507.1	Signal transduction mechanisms	Belongs to the PI3 PI4-kinase family	-	-	ko:K21289	PI3K_C2,PI3K_rbd,PI3Ka,PI3_PI4_kinase
g30779.t1	Chr 7	144197.XP_008286486.1	Signal transduction mechanisms	7 transmembrane receptor (rhodopsin family)	-	-	-	7tm_1
g30780.t1	Chr 7	69293.ENSGACP00000005519	Signal transduction mechanisms	troponin C	-	-	ko:K12042	EF-hand_1,EF-hand_6,EF-hand_7
g30781.t1	Chr 7	8010.XP_010873813.1	Signal transduction mechanisms	troponin C	tnnc2	-	ko:K12042	EF-hand_1,EF-hand_5,EF-hand_6,EF-hand_7
g30782.t1	Chr 7	215358.XP_010741989.1	Transcription	TAF13 RNA polymerase II, TATA box binding protein (TBP)-associated factor	taf13	-	ko:K03127	TFIID-18kDa
g30783.t1	Chr 7	69293.ENSGACP00000005568	Extracellular structures	Solute carrier family 35, member C2	slc35c2	-	-	Collagen,TPT,VWA,fn3
g30784.t1	Chr 7	215358.XP_010741992.1	Transcription	Activity-dependent neuroprotector homeobox	adnp	-	-	Homeobox
g30785.t1	Chr 7	215358.XP_010742001.1	Signal transduction mechanisms	Partitioning defective 6 homolog beta	pard6b	-	ko:K06093	PB1,PDZ
g30786.t1	Chr 7	144197.XP_008286481.1	Signal transduction mechanisms	Partitioning defective 6 homolog beta	pard6b	-	ko:K06093	PB1,PDZ
g30787.t1	Chr 7	215358.XP_010742002.1	Intracellular trafficking, secretion, and vesicular transport	ADP-ribosylation factor guanine nucleotide-exchange factor 2 (brefeldin A-inhibited)	arfgef2	-	ko:K18442	DCB,DUF1981,Sec7,Sec7_N
g30788.t1	Chr 7	8128.ENSONIP00000002047	Signal transduction mechanisms	Bcl2-like	bcl2l1	-	ko:K04570	BH4,Bcl-2
g30789.t1	Chr 7	69293.ENSGACP00000005663	Energy production and conversion	Cytochrome c oxidase subunit IV isoform 2	-	-	ko:K02263	COX4
g30792.t1	Chr 7	144197.XP_008295919.1	Function unknown	Family with sequence similarity 110 member A	fam110a	-	-	FAM110_C,FAM110_N
g30793.t1	Chr 7	69293.ENSGACP00000005711	Nuclear structure	NSFL1 (p97) cofactor (p47)	nsfl1c	-	ko:K14012	SEP,UBA_4,UBX
g30794.t1	Chr 7	106582.XP_004565550.1	Posttranslational modification, protein turnover, chaperones	FK506 binding protein	fkbp1a	-	ko:K09568	FKBP_C
g30795.t1	Chr 7	144197.XP_008295914.1	Transcription	Syndecan binding protein (syntenin) 2	sdcbp	-	ko:K17254	PDZ
g30796.t1	Chr 7	144197.XP_008295910.1	Function unknown	Syntaphilin b	snph	-	-	Syntaphilin
g30798.t1	Chr 7	144197.XP_008286325.1	Signal transduction mechanisms	Belongs to the G-protein coupled receptor 1 family	ntsr1	-	ko:K04211	7tm_1
g30799.t1	Chr 7	144197.XP_008286325.1	Signal transduction mechanisms	Belongs to the G-protein coupled receptor 1 family	ntsr1	-	ko:K04211	7tm_1
g30800.t1	Chr 7	144197.XP_008286336.1	Secondary metabolites biosynthesis, transport, and catabolism	Solute carrier organic anion transporter family member	slco4a1	-	ko:K14354	Kazal_2,OATP
g30801.t1	Chr 7	48698.ENSPFOP00000015736	Posttranslational modification, protein turnover, chaperones	Tripartite motif containing	-	-	ko:K12015,ko:K12030	zf-B_box,zf-C3HC4_2,zf-C3HC4_3
g30803.t1	Chr 7	144197.XP_008303838.1	Posttranslational modification, protein turnover, chaperones	Fibronectin type III and SPRY domain containing	fsd1l	-	-	SPRY,fn3
g30806.t1	Chr 7	215358.XP_010747044.1	Transcription	GATA-binding protein 5	gata5	-	ko:K17896	GATA,GATA-N
g30807.t1	Chr 7	215358.XP_010747545.1	Function unknown	RBBP8 N-terminal like	RBBP8NL	-	-	CtIP_N
g30808.t1	Chr 7	215358.XP_010747546.1	Signal transduction mechanisms	Hemopoietic cell kinase	hck	-	ko:K08893	Pkinase_Tyr,SH2,SH3_1
g30809.t1	Chr 7	215358.XP_010747547.1	Intracellular trafficking, secretion, and vesicular transport	transmembrane 9 superfamily	tm9sf4	-	ko:K17086	EMP70
g30810.t1	Chr 7	69293.ENSGACP00000004840	Intracellular trafficking, secretion, and vesicular transport	transmembrane 9 superfamily	tm9sf4	-	ko:K17086	EMP70
g30811.t1	Chr 7	106582.XP_004573490.1	Transcription	Pleiomorphic adenoma gene-like 2	plagl2	-	ko:K19486	zf-C2H2,zf-C2H2_6
g30812.t1	Chr 7	215358.XP_010747551.1	Posttranslational modification, protein turnover, chaperones	O-fucosyltransferase 1	pofut1	-	ko:K03691	O-FucT
g30813.t1	Chr 7	144197.XP_008299061.1	Cytoskeleton	Belongs to the TRAFAC class myosin-kinesin ATPase superfamily. Kinesin family	kif3b	-	ko:K20196	Kinesin
g30814.t1	Chr 7	144197.XP_008299063.1	Posttranslational modification, protein turnover, chaperones	protein-L-isoaspartate (D-aspartate) O-methyltransferase domain containing 2	PCMTD2	-	-	PCMT
g30815.t1	Chr 7	106582.XP_004573507.1	Transcription	Myelin transcription factor	myt1	-	-	MYT1,zf-C2HC
g30816.t1	Chr 7	215358.XP_010747554.1	Intracellular trafficking, secretion, and vesicular transport	TBC1 domain family member	tbc1d22b	-	ko:K20360	RabGAP-TBC
g30817.t1	Chr 7	215358.XP_010747555.1	Function unknown	Zinc finger protein	-	-	-	zf-C2H2,zf-C2H2_6
g30818.t1	Chr 7	215358.XP_010747556.1	RNA processing and modification	Small nuclear ribonucleoprotein	SNRPG	-	ko:K11099	LSM
g30819.t1	Chr 7	106582.XP_004573520.1	Function unknown	Proline synthase co-transcribed bacterial homolog	prosc	-	ko:K06997	Ala_racemase_N
g30820.t1	Chr 7	8128.ENSONIP00000000662	Intracellular trafficking, secretion, and vesicular transport	Transmembrane emp24 protein transport domain containing 4	tmed4	-	ko:K20346	EMP24_GP25L
g30821.t1	Chr 7	215358.XP_010747560.1	Transcription	Inhibitor of kappa light polypeptide gene enhancer in B-cells, kinase gamma	ikbkg	-	ko:K07210	CC2-LZ,NEMO
g30821.t2	Chr 7	8128.ENSONIP00000000664	Transcription	Inhibitor of kappa light polypeptide gene enhancer in B-cells, kinase gamma	ikbkg	-	ko:K07210	CC2-LZ,NEMO
g30821.t3	Chr 7	215358.XP_010747560.1	Transcription	Inhibitor of kappa light polypeptide gene enhancer in B-cells, kinase gamma	ikbkg	-	ko:K07210	CC2-LZ,NEMO
g30822.t1	Chr 7	8153.XP_005946607.1	Signal transduction mechanisms	Selenophosphate synthetase 2	-	-	ko:K01008	AIRS,AIRS_C
g30823.t1	Chr 7	215358.XP_010747567.1	Intracellular trafficking, secretion, and vesicular transport	Adaptor-related protein complex 4, beta 1 subunit	ap4b1	-	ko:K12401	Adaptin_N,B2-adapt-app_C
g30824.t1	Chr 7	215358.XP_010747566.1	Function unknown	Zgc 101663	-	-	ko:K13748	Glyco_transf_54
g30825.t1	Chr 7	32507.XP_006808702.1	Function unknown	Cilia and flagella associated protein 126	cfap126	GO:0005575,GO:0005622,GO:0005623,GO:0005815,GO:0005856,GO:0005886,GO:0005929,GO:0006996,GO:0008150,GO:0009987,GO:0015630,GO:0016020,GO:0016043,GO:0016324,GO:0030030,GO:0036064,GO:0042995,GO:0043226,GO:0043228,GO:0043229,GO:0043232,GO:0044422,GO:0044424,GO:0044425,GO:0044430,GO:0044441,GO:0044446,GO:0044459,GO:0044463,GO:0044464,GO:0044782,GO:0045177,GO:0071840,GO:0071944,GO:0098590,GO:0120025,GO:0120036,GO:0120038	-	-
g30826.t1	Chr 7	69293.ENSGACP00000017387	Cell cycle control, cell division, chromosome partitioning	Family with sequence similarity 58 member A	fam58a	GO:0000079,GO:0000307,GO:0001932,GO:0001934,GO:0003674,GO:0005575,GO:0005622,GO:0005623,GO:0005634,GO:0006355,GO:0006357,GO:0008150,GO:0009889,GO:0009891,GO:0009893,GO:0010468,GO:0010556,GO:0010557,GO:0010562,GO:0010604,GO:0010628,GO:0016538,GO:0019207,GO:0019219,GO:0019220,GO:0019222,GO:0019887,GO:0030234,GO:0031323,GO:0031325,GO:0031326,GO:0031328,GO:0031399,GO:0031401,GO:0032268,GO:0032270,GO:0032991,GO:0033674,GO:0042325,GO:0042327,GO:0043085,GO:0043226,GO:0043227,GO:0043229,GO:0043231,GO:0043549,GO:0044093,GO:0044424,GO:0044464,GO:0045737,GO:0045787,GO:0045859,GO:0045860,GO:0045893,GO:0045935,GO:0045937,GO:0045944,GO:0048518,GO:0048522,GO:0050789,GO:0050790,GO:0050794,GO:0051171,GO:0051173,GO:0051174,GO:0051246,GO:0051247,GO:0051252,GO:0051254,GO:0051338,GO:0051347,GO:0051726,GO:0060255,GO:0061695,GO:0065007,GO:0065009,GO:0071900,GO:0071902,GO:0080090,GO:0098772,GO:1901407,GO:1901409,GO:1902494,GO:1902554,GO:1902680,GO:1902911,GO:1903506,GO:1903508,GO:1904029,GO:1904031,GO:1990234,GO:2000112,GO:2001141	-	Cyclin_N
g30828.t1	Chr 7	69293.ENSGACP00000017375	Inorganic ion transport and metabolism	This magnesium-dependent enzyme catalyzes the hydrolysis of ATP coupled with the transport of calcium	atp2b3	-	ko:K05850	ATP_Ca_trans_C,Cation_ATPase,Cation_ATPase_C,Cation_ATPase_N,E1-E2_ATPase,Hydrolase,Hydrolase_3
g30829.t1	Chr 7	215358.XP_010750446.1	Inorganic ion transport and metabolism	This magnesium-dependent enzyme catalyzes the hydrolysis of ATP coupled with the transport of calcium	atp2b3	-	ko:K05850	ATP_Ca_trans_C,Cation_ATPase,Cation_ATPase_C,Cation_ATPase_N,E1-E2_ATPase,Hydrolase,Hydrolase_3
g30830.t1	Chr 7	8153.XP_005951464.1	Inorganic ion transport and metabolism	This magnesium-dependent enzyme catalyzes the hydrolysis of ATP coupled with the transport of calcium	-	-	ko:K05850	ATP_Ca_trans_C,Cation_ATPase,Cation_ATPase_C,Cation_ATPase_N,E1-E2_ATPase,Hydrolase,Hydrolase_3
g30831.t1	Chr 7	144197.XP_008296304.1	Transcription	CREB ATF bZIP transcription	crebzf	-	ko:K21548	bZIP_1
g30832.t1	Chr 7	215358.XP_010750441.1	Function unknown	LAS1-like (S. cerevisiae)	las1l	-	ko:K16912	Las1
g30833.t1	Chr 7	106582.XP_004543030.1	Signal transduction mechanisms	Tumor necrosis factor receptor superfamily member	-	-	ko:K05152	TNFR_c6
g30834.t1	Chr 7	215358.XP_010750448.1	Function unknown	HAUS augmin-like complex subunit 7	haus7	-	ko:K16590	-
g30835.t1	Chr 7	244447.XP_008316586.1	Translation, ribosomal structure, and biogenesis	ribosomal protein L49	mrpl49	-	ko:K17430	Img2
g30836.t1	Chr 7	244447.XP_008316584.1	Function unknown	Ninjurin	-	-	-	Ninjurin
g30838.t1	Chr 7	106582.XP_004554287.1	Function unknown	Si ch211-150o23.2	emd	-	ko:K12569	LEM
g30839.t1	Chr 7	144197.XP_008296313.1	Cytoskeleton	Filamin A, alpha (actin binding protein 280)	-	-	ko:K04437	CH,Filamin
g30839.t2	Chr 7	215358.XP_010749818.1	Cytoskeleton	Filamin A, alpha (actin binding protein 280)	-	-	ko:K04437	CH,Filamin
g30839.t3	Chr 7	144197.XP_008296313.1	Cytoskeleton	Filamin A, alpha (actin binding protein 280)	-	-	ko:K04437	CH,Filamin
g30841.t1	Chr 7	144197.XP_008296318.1	Translation, ribosomal structure, and biogenesis	Ribosomal protein L10	rpl10	GO:0000027,GO:0003674,GO:0003676,GO:0003723,GO:0003735,GO:0005198,GO:0005488,GO:0005575,GO:0005622,GO:0005623,GO:0005737,GO:0005829,GO:0005840,GO:0006412,GO:0006417,GO:0006518,GO:0006807,GO:0006996,GO:0007275,GO:0007399,GO:0007417,GO:0007420,GO:0008150,GO:0008152,GO:0009058,GO:0009059,GO:0009790,GO:0009889,GO:0009987,GO:0010467,GO:0010468,GO:0010556,GO:0010608,GO:0015934,GO:0016043,GO:0019222,GO:0019538,GO:0022607,GO:0022613,GO:0022618,GO:0022625,GO:0022626,GO:0031323,GO:0031326,GO:0032268,GO:0032501,GO:0032502,GO:0032991,GO:0034248,GO:0034622,GO:0034641,GO:0034645,GO:0042254,GO:0042255,GO:0042273,GO:0043043,GO:0043170,GO:0043226,GO:0043228,GO:0043229,GO:0043232,GO:0043603,GO:0043604,GO:0043933,GO:0044085,GO:0044237,GO:0044238,GO:0044249,GO:0044260,GO:0044267,GO:0044271,GO:0044391,GO:0044422,GO:0044424,GO:0044444,GO:0044445,GO:0044446,GO:0044464,GO:0045182,GO:0048513,GO:0048568,GO:0048731,GO:0048856,GO:0050789,GO:0050794,GO:0051171,GO:0051246,GO:0060255,GO:0060322,GO:0065003,GO:0065007,GO:0070925,GO:0071704,GO:0071826,GO:0071840,GO:0080090,GO:0097159,GO:1901363,GO:1901564,GO:1901566,GO:1901576,GO:1990403,GO:1990904,GO:2000112	ko:K02866	Ribosomal_L16
g30842.t1	Chr 7	215358.XP_010749824.1	Signal transduction mechanisms	Deoxyribonuclease I-like 3	-	-	ko:K11995	Exo_endo_phos
g30843.t1	Chr 7	8083.ENSXMAP00000020420	Function unknown	Reverse transcriptase (RNA-dependent DNA polymerase)	-	-	-	DUF1891,RVT_1
g30844.t1	Chr 7	144197.XP_008278429.1	Signal transduction mechanisms	Protein kinase C, zeta	prkcz	-	ko:K18952	C1_1,PB1,Pkinase,Pkinase_C
g30846.t1	Chr 7	144197.XP_008278430.1	Function unknown	V-ski avian sarcoma viral oncogene homolog a	ski	-	-	Ski_Sno,c-SKI_SMAD_bind
g30849.t1	Chr 7	144197.XP_008278430.1	Function unknown	V-ski avian sarcoma viral oncogene homolog a	ski	-	-	Ski_Sno,c-SKI_SMAD_bind
g30854.t1	Chr 7	144197.XP_008286781.1	EPT	Belongs to the glutamate-gated ion channel (TC 1.A.10.1) family	-	-	-	Lig_chan,Lig_chan-Glu_bd
g30855.t1	Chr 7	8081.XP_008411347.1	Lipid transport and metabolism	Phospholipase C, eta 2a	plch2	-	ko:K19006	C2,EF-hand_like,PH_12,PI-PLC-X,PI-PLC-Y
g30859.t1	Chr 7	69293.ENSGACP00000001601	Posttranslational modification, protein turnover, chaperones	Peroxisome biogenesis factor 10	pex10	-	ko:K13346	Pex2_Pex12,zf-C3HC4_3
g30860.t1	Chr 7	215358.XP_010727475.1	Carbohydrate transport and metabolism	Renin binding protein	renbp	-	ko:K01787	GlcNAc_2-epim
g30861.t1	Chr 7	215358.XP_010749392.1	Function unknown	Insulin-like growth factor	-	-	ko:K05459	Insulin
g30862.t1	Chr 7	32507.XP_006804334.1	-	-	-	-	-	-
g30863.t1	Chr 7	7955.ENSDARP00000111156	Cell cycle control, cell division, chromosome partitioning	Vpr (HIV-1) binding protein	VPRBP	-	ko:K11789	-
g30864.t1	Chr 7	215358.XP_010749394.1	Transcription	Ligand dependent nuclear receptor interacting factor 1	lrif1	-	-	LRIF1
g30866.t1	Chr 7	69293.ENSGACP00000004713	Signal transduction mechanisms	serine threonine kinase	stk38	-	ko:K08790	Pkinase,Pkinase_C
g30867.t1	Chr 7	8153.XP_005942790.1	Energy production and conversion	mitochondrial carrier	mtch1	-	ko:K17885	Mito_carr
g30868.t1	Chr 7	215358.XP_010746693.1	Signal transduction mechanisms	Belongs to the protein kinase superfamily	stk35	-	ko:K08859	Pkinase
g30870.t1	Chr 7	69293.ENSGACP00000004736	Signal transduction mechanisms	Prodynorphin	pdyn	-	ko:K15840	Opiods_neuropep
g30871.t1	Chr 7	215358.XP_010746701.1	DK	Glucocorticoid modulatory element binding protein 2	GMEB2	-	-	SAND
g30872.t1	Chr 7	215358.XP_010746695.1	Nucleotide transport and metabolism	Si dkey-6n6.2	-	-	-	DUF4743,NUDIX
g30874.t1	Chr 7	8128.ENSONIP00000022649	Function unknown	TPX2, microtubule-associated, homolog (Xenopus laevis)	tpx2	-	ko:K16812	Aurora-A_bind,TPX2,TPX2_importin
g30875.t1	Chr 7	244447.XP_008316773.1	Posttranslational modification, protein turnover, chaperones	Procollagen-lysine 1, 2-oxoglutarate 5-dioxygenase 1a	plod1	-	ko:K00473	2OG-FeII_Oxy
g30876.t1	Chr 7	144197.XP_008293945.1	Function unknown	Si dkeyp-104h9.5	kiaa2013	-	-	DUF2152
g30877.t1	Chr 7	144197.XP_008293946.1	Function unknown	Polyhomeotic-like	-	-	ko:K11457	PHC2_SAM_assoc,SAM_1
g30878.t1	Chr 7	144197.XP_008293963.1	Signal transduction mechanisms	Adenylate and Guanylate cyclase catalytic domain	-	-	-	Guanylate_cyc,HNOBA
g30879.t1	Chr 7	215358.XP_010753893.1	Replication, recombination, and repair	ATP-dependent DNA helicase implicated in telomere-length regulation, DNA repair and the maintenance of genomic stability. Acts as an anti-recombinase to counteract toxic recombination and limit crossover during meiosis. Regulates meiotic recombination and crossover homeostasis by physically dissociating strand invasion events and thereby promotes noncrossover repair by meiotic synthesis dependent strand annealing (SDSA) as well as disassembly of D loop recombination intermediates. Also disassembles T loops and prevents telomere fragility by counteracting telomeric G4-DNA structures, which together ensure the dynamics and stability of the telomere	rtel1	-	ko:K11136	DEAD_2,Helicase_C_2
g30880.t1	Chr 7	144197.XP_008292633.1	Signal transduction mechanisms	TBC1 domain family member 25	tbc1d25	-	-	RabGAP-TBC
g30881.t1	Chr 7	69293.ENSGACP00000017640	Function unknown	coiled-coil	ccdc22	GO:0003674,GO:0005488,GO:0005515,GO:0008150,GO:0009893,GO:0009894,GO:0009896,GO:0010604,GO:0019222,GO:0030162,GO:0031323,GO:0031325,GO:0031329,GO:0031331,GO:0032268,GO:0032270,GO:0042176,GO:0045732,GO:0045862,GO:0048518,GO:0048522,GO:0050789,GO:0050794,GO:0051171,GO:0051173,GO:0051246,GO:0051247,GO:0060255,GO:0065007,GO:0080090,GO:0097602,GO:1903050,GO:1903052,GO:1903362,GO:1903364,GO:2000058,GO:2000060	-	DUF812
g30882.t1	Chr 7	144197.XP_008288389.1	Amino acid transport and metabolism	Solute carrier family 38, member 5b	-	-	ko:K14992	Aa_trans
g30883.t1	Chr 7	8153.XP_005942796.1	Carbohydrate transport and metabolism	Solute carrier family 2 (facilitated glucose transporter), member	-	-	ko:K07299	Sugar_tr
g30884.t1	Chr 7	244447.XP_008316720.1	Carbohydrate transport and metabolism	Solute carrier family 2 (facilitated glucose transporter), member	-	-	ko:K07299	Sugar_tr
g30885.t1	Chr 7	215358.XP_010750941.1	Amino acid transport and metabolism	Methylenetetrahydrofolate reductase	mthfr	-	ko:K00297	MTHFR
g30886.t1	Chr 7	8083.ENSXMAP00000009004	Inorganic ion transport and metabolism	Chloride channel 6	clcn6	-	ko:K05015	CBS,Voltage_CLC
g30887.t1	Chr 7	215358.XP_010753224.1	Lipid transport and metabolism	acyl-CoA synthetase short-chain family member 2	acss2	-	ko:K01895	ACAS_N,AMP-binding,AMP-binding_C
g30888.t1	Chr 7	215358.XP_010743705.1	Transcription	Transcription factor	-	-	ko:K09049	-
g30890.t1	Chr 7	215358.XP_010743708.1	-	-	-	-	-	-
g30891.t1	Chr 7	144197.XP_008302374.1	UZ	Vacuolar protein sorting 52 (yeast)	vps52	-	ko:K20298	Vps52
g30892.t1	Chr 7	144197.XP_008302374.1	UZ	Vacuolar protein sorting 52 (yeast)	vps52	-	ko:K20298	Vps52
g30893.t1	Chr 7	69293.ENSGACP00000012973	Translation, ribosomal structure, and biogenesis	Ribosomal protein S18	rps18	GO:0003674,GO:0003735,GO:0005198,GO:0005575,GO:0005622,GO:0005623,GO:0005737,GO:0005829,GO:0005840,GO:0006412,GO:0006518,GO:0006807,GO:0008150,GO:0008152,GO:0009058,GO:0009059,GO:0009987,GO:0010467,GO:0015935,GO:0019538,GO:0022613,GO:0032991,GO:0034641,GO:0034645,GO:0042254,GO:0043043,GO:0043170,GO:0043226,GO:0043228,GO:0043229,GO:0043232,GO:0043603,GO:0043604,GO:0044085,GO:0044237,GO:0044238,GO:0044249,GO:0044260,GO:0044267,GO:0044271,GO:0044391,GO:0044422,GO:0044424,GO:0044444,GO:0044446,GO:0044464,GO:0050789,GO:0050794,GO:0051726,GO:0065007,GO:0071704,GO:0071840,GO:1901564,GO:1901566,GO:1901576,GO:1990904	ko:K02964	Ribosomal_S13
g30894.t1	Chr 7	215358.XP_010743693.1	Posttranslational modification, protein turnover, chaperones	Ring finger protein 1	RING1	-	ko:K10695	RAWUL,zf-C3HC4_2
g30906.t1	Chr 7	144197.XP_008284309.1	EPT	Glutamate receptor ionotropic, kainate	-	-	ko:K05205	ANF_receptor,Lig_chan,Lig_chan-Glu_bd
g30907.t1	Chr 7	144197.XP_008299464.1	Signal transduction mechanisms	Carcinoembryonic antigen-related cell adhesion molecule	-	-	ko:K06499	I-set,Ig_3,V-set
g30908.t1	Chr 7	144197.XP_008286531.1	Function unknown	Ectonucleotide pyrophosphatase phosphodiesterase	-	-	ko:K01122	Endonuclease_NS,Phosphodiest,Somatomedin_B
g30909.t1	Chr 7	144197.XP_008286531.1	Function unknown	Ectonucleotide pyrophosphatase phosphodiesterase	-	-	ko:K01122	Endonuclease_NS,Phosphodiest,Somatomedin_B
g30910.t1	Chr 7	69293.ENSGACP00000012772	Function unknown	Ectonucleotide pyrophosphatase phosphodiesterase family member	enpp3	-	ko:K01513	Endonuclease_NS,Phosphodiest,Somatomedin_B
g30911.t1	Chr 7	144197.XP_008286535.1	Signal transduction mechanisms	Tumor necrosis factor receptor superfamily member	-	-	ko:K05143,ko:K05148	TNFR_c6
g30912.t1	Chr 7	69293.ENSGACP00000012740	Signal transduction mechanisms	Tumor necrosis factor receptor superfamily member	-	-	ko:K05143,ko:K05148	TNFR_c6
g30913.t1	Chr 7	215358.XP_010749495.1	Cell motility	Capping protein regulator and myosin 1 linker 1	-	-	ko:K20493	CARMIL_C,LRR_6
g30914.t1	Chr 7	144197.XP_008303830.1	Function unknown	Metastasis suppressor	MTSS1	-	ko:K20128	IMD
g30915.t1	Chr 7	215358.XP_010752460.1	Function unknown	Metastasis suppressor	mtss1	-	ko:K20128	IMD,WH2
g30916.t1	Chr 7	144197.XP_008302383.1	Function unknown	Transmembrane protein 65	tmem65	-	-	TMEM65
g30917.t1	Chr 7	48698.ENSPFOP00000001005	Posttranslational modification, protein turnover, chaperones	Ring finger protein 139	rnf139	-	ko:K15703	TRC8_N,zf-RING_2
g30918.t1	Chr 7	215358.XP_010752459.1	Posttranslational modification, protein turnover, chaperones	Ring finger protein 139	rnf139	-	ko:K15703	TRC8_N,zf-RING_2
g30919.t1	Chr 7	144197.XP_008304858.1	Replication, recombination, and repair	TatD DNase domain containing 1	TATDN1	-	ko:K03424	TatD_DNase
g30920.t1	Chr 7	69293.ENSGACP00000012576	Energy production and conversion	NADH dehydrogenase (ubiquinone) 1 beta subcomplex	ndufb9	-	ko:K03965	Complex1_LYR
g30922.t1	Chr 7	215358.XP_010754512.1	Function unknown	Proopiomelanocortin	pomc	-	ko:K05228	ACTH_domain,NPP,Op_neuropeptide
g30926.t1	Chr 7	69293.ENSGACP00000017010	Posttranslational modification, protein turnover, chaperones	Belongs to the TRAFAC class dynamin-like GTPase superfamily. Dynamin Fzo YdjA family	mfn2	-	ko:K06030	Dynamin_N,Fzo_mitofusin
g30927.t1	Chr 7	215358.XP_010745805.1	Transcription	Zinc finger protein PLAGL2-like	-	-	ko:K19486	zf-C2H2
g30929.t1	Chr 7	215358.XP_010746408.1	Function unknown	Additional sex combs like 1 (Drosophila)	asxl1	-	ko:K11471	ASXH,HARE-HTH,PHD_3
g30930.t1	Chr 7	144197.XP_008280792.1	Transcription	Myelin transcription factor	-	-	-	MYT1,zf-C2HC
g30930.t2	Chr 7	144197.XP_008280792.1	Transcription	Myelin transcription factor	-	-	-	MYT1,zf-C2HC
g30933.t1	Chr 7	215358.XP_010746414.1	Signal transduction mechanisms	Organic solute transporter subunit alpha-like	-	-	ko:K14360	Solute_trans_a
g30934.t1	Chr 7	8128.ENSONIP00000014663	Chromatin structure and dynamics	Belongs to the class V-like SAM-binding methyltransferase superfamily. Histone-lysine methyltransferase family. Suvar3-9 subfamily	suv39h1	-	ko:K11419	Chromo,Pre-SET,SET
g30934.t2	Chr 7	8128.ENSONIP00000014663	Chromatin structure and dynamics	Belongs to the class V-like SAM-binding methyltransferase superfamily. Histone-lysine methyltransferase family. Suvar3-9 subfamily	suv39h1	-	ko:K11419	Chromo,Pre-SET,SET
g30934.t3	Chr 7	8128.ENSONIP00000014663	Chromatin structure and dynamics	Belongs to the class V-like SAM-binding methyltransferase superfamily. Histone-lysine methyltransferase family. Suvar3-9 subfamily	suv39h1	-	ko:K11419	Chromo,Pre-SET,SET
g30935.t1	Chr 7	106582.XP_004570978.1	Signal transduction mechanisms	G-protein coupled receptor 173	gpr173	GO:0003674,GO:0004888,GO:0004930,GO:0004968,GO:0005575,GO:0005623,GO:0005886,GO:0007154,GO:0007165,GO:0007186,GO:0008150,GO:0009719,GO:0009725,GO:0009987,GO:0010033,GO:0010243,GO:0016020,GO:0016500,GO:0023052,GO:0032870,GO:0038023,GO:0042221,GO:0043434,GO:0044464,GO:0050789,GO:0050794,GO:0050896,GO:0051716,GO:0060089,GO:0065007,GO:0070887,GO:0071310,GO:0071375,GO:0071417,GO:0071495,GO:0071944,GO:0097210,GO:0097211,GO:1901652,GO:1901653,GO:1901698,GO:1901699,GO:1901700,GO:1901701	ko:K04300	7tm_1
g30936.t1	Chr 7	7955.ENSDARP00000071302	-	-	-	-	ko:K22371	-
g30938.t1	Chr 7	215358.XP_010746403.1	Transcription	Forkhead box	foxp3	-	ko:K09409	FOXP-CC,Forkhead
g30939.t1	Chr 7	144197.XP_008286771.1	Defense mechanisms	beta-lactamase-like	-	-	-	Beta-lactamase
g30946.t1	Chr 7	144197.XP_008286775.1	Signal transduction mechanisms	Ephrin type-B receptor 2-like	-	-	ko:K05111	EphA2_TM,Ephrin_lbd,Ephrin_rec_like,Pkinase_Tyr,SAM_1,fn3
g30947.t1	Chr 7	144197.XP_008286776.1	Signal transduction mechanisms	Leucine-rich repeat-containing protein 38-like	-	-	-	LRRNT,LRR_8
g30948.t1	Chr 7	215358.XP_010751707.1	Posttranslational modification, protein turnover, chaperones	Belongs to the peptidase S1 family	-	-	ko:K01312	Trypsin
g30949.t1	Chr 7	106582.XP_004560429.1	Signal transduction mechanisms	Serine threonine-protein kinase PINK1	pink1	-	ko:K05688	Pkinase
g30950.t1	Chr 7	8153.XP_005932718.1	Cytoskeleton	Tubulin is the major constituent of microtubules. It binds two moles of GTP, one at an exchangeable site on the beta chain and one at a non-exchangeable site on the alpha chain	-	-	-	Tubulin
g30951.t1	Chr 7	8128.ENSONIP00000020933	Amino acid transport and metabolism	Agmatinase	agmat	-	ko:K01480	Arginase
g30952.t1	Chr 7	144197.XP_008291418.1	Signal transduction mechanisms	heparan sulfate proteoglycan	hspg2	-	ko:K06255	EGF,I-set,Laminin_B,Laminin_EGF,Laminin_G_1,Ldl_recept_a
g30952.t2	Chr 7	144197.XP_008291418.1	Signal transduction mechanisms	heparan sulfate proteoglycan	hspg2	-	ko:K06255	EGF,I-set,Laminin_B,Laminin_EGF,Laminin_G_1,Ldl_recept_a
g30952.t3	Chr 7	144197.XP_008291418.1	Signal transduction mechanisms	heparan sulfate proteoglycan	hspg2	-	ko:K06255	EGF,I-set,Laminin_B,Laminin_EGF,Laminin_G_1,Ldl_recept_a
g30952.t4	Chr 7	144197.XP_008291418.1	Signal transduction mechanisms	heparan sulfate proteoglycan	hspg2	-	ko:K06255	EGF,I-set,Laminin_B,Laminin_EGF,Laminin_G_1,Ldl_recept_a
g30953.t1	Chr 7	144197.XP_008291480.1	Lipid transport and metabolism	Belongs to the CDP-alcohol phosphatidyltransferase class-I family	tmem269	-	-	CDP-OH_P_transf
g30955.t1	Chr 7	7994.ENSAMXP00000017076	Nucleotide transport and metabolism	guanylate kinase, WW and PDZ	magi3	-	ko:K06112	Guanylate_kin,PDZ,WW
g30956.t1	Chr 7	144197.XP_008291510.1	Nucleotide transport and metabolism	guanylate kinase, WW and PDZ	magi3	-	ko:K06112	Guanylate_kin,PDZ,WW
g30957.t1	Chr 7	215358.XP_010741264.1	Function unknown	Round spermatid basic protein	RSBN1	-	-	-
g30958.t1	Chr 7	215358.XP_010741250.1	Signal transduction mechanisms	phosphatase, non-receptor type	ptpn22	-	ko:K18024	Y_phosphatase
g30959.t1	Chr 7	215358.XP_010741250.1	Signal transduction mechanisms	phosphatase, non-receptor type	ptpn22	-	ko:K18024	Y_phosphatase
g30961.t1	Chr 7	144197.XP_008291610.1	Function unknown	Si dkey-261h17.1	-	-	ko:K06474	CD34_antigen
g30963.t1	Chr 7	215358.XP_010730372.1	Signal transduction mechanisms	Plexin A2	PLXNA2	-	ko:K06820	PSI,Plexin_cytopl,Sema,TIG
g30964.t1	Chr 7	69293.ENSGACP00000014566	Signal transduction mechanisms	Plexin A2	PLXNA2	-	ko:K06820	PSI,Plexin_cytopl,Sema,TIG
g30965.t1	Chr 7	303518.XP_005725798.1	Signal transduction mechanisms	Corticotropin releasing hormone receptor 1	crhr1	-	ko:K04578	7tm_2,HRM
g30966.t1	Chr 7	7994.ENSAMXP00000008564	Signal transduction mechanisms	Plexin A2	plxna2	-	ko:K06820	PSI,Plexin_cytopl,Sema,TIG
g30968.t1	Chr 7	215358.XP_010730372.1	Signal transduction mechanisms	Plexin A2	PLXNA2	-	ko:K06820	PSI,Plexin_cytopl,Sema,TIG
g30970.t1	Chr 7	215358.XP_010730313.1	Function unknown	Si ch211-226m16.3	-	-	-	-
g30971.t1	Chr 7	144197.XP_008291627.1	Inorganic ion transport and metabolism	Solute carrier family 26	SLC26A9	-	ko:K14706	STAS,Sulfate_transp
g30972.t1	Chr 7	215358.XP_010730315.1	Function unknown	Solute carrier family 48 (heme transporter), member 1a	slc48a1	-	ko:K15380	HRG
g30973.t1	Chr 7	144197.XP_008291650.1	Signal transduction mechanisms	Rap guanine nucleotide exchange factor	rapgef3	-	ko:K08014	DEP,RasGEF,RasGEF_N,cNMP_binding
g30974.t1	Chr 7	144197.XP_008291638.1	Extracellular structures	Integrin, alpha 5 (fibronectin receptor, alpha polypeptide)	-	-	ko:K06484	FG-GAP,Integrin_alpha2
g30975.t1	Chr 7	215358.XP_010730317.1	Function unknown	nuclear protein 2	csrnp2	-	ko:K17494	CSRNP_N
g30976.t1	Chr 7	215358.XP_010730318.1	Transcription	Transcription factor CP2	tfcp2	-	ko:K09275	CP2
g30977.t1	Chr 7	144197.XP_008291724.1	Transcription	POU class 6 homeobox 1	pou6f1	-	ko:K09368	Homeobox,Pou
g30978.t1	Chr 7	69293.ENSGACP00000014449	Function unknown	DAZ associated protein 2	dazap2	-	-	DAZAP2
g30979.t1	Chr 7	69293.ENSGACP00000014424	Function unknown	Small cell adhesion	smagp	-	-	-
g30980.t1	Chr 7	144197.XP_008291758.1	Intracellular trafficking, secretion, and vesicular transport	Bridging integrator	bin2	-	ko:K20119	BAR
g30981.t1	Chr 7	48698.ENSPFOP00000011447	Function unknown	Si ch211-210c8.6	-	-	-	DUF1295
g30982.t1	Chr 7	144197.XP_008291780.1	Signal transduction mechanisms	Rac GTPase-activating protein 1	racgap1	-	ko:K16733	C1_1,RhoGAP
g30983.t1	Chr 7	215358.XP_010730376.1	Posttranslational modification, protein turnover, chaperones	Inactive dipeptidyl peptidase 10-like	-	-	-	DPPIV_N,Peptidase_S9
g30984.t1	Chr 7	8081.XP_008412682.1	Energy production and conversion	citrate synthase	cs	GO:0003674,GO:0003824,GO:0004108,GO:0005575,GO:0005622,GO:0005623,GO:0005737,GO:0005739,GO:0005759,GO:0005975,GO:0008150,GO:0008152,GO:0014823,GO:0016740,GO:0016746,GO:0031974,GO:0036440,GO:0043226,GO:0043227,GO:0043229,GO:0043231,GO:0043233,GO:0044238,GO:0044422,GO:0044424,GO:0044429,GO:0044444,GO:0044446,GO:0044464,GO:0046912,GO:0050896,GO:0070013,GO:0071704	ko:K01647	Citrate_synt
g30985.t1	Chr 7	144197.XP_008291790.1	Lipid transport and metabolism	Coenzyme Q10 homolog A (S. cerevisiae)	COQ10A	-	ko:K18588	Polyketide_cyc
g30986.t1	Chr 7	144197.XP_008291803.1	Posttranslational modification, protein turnover, chaperones	ankyrin repeat	ankrd52	-	ko:K15504	Ank,Ank_2,Ank_4
g30987.t1	Chr 7	215358.XP_010730332.1	Posttranslational modification, protein turnover, chaperones	Ring finger protein 41	rnf41	GO:0000209,GO:0003674,GO:0003824,GO:0004842,GO:0006464,GO:0006807,GO:0006915,GO:0007154,GO:0007165,GO:0007166,GO:0008150,GO:0008152,GO:0008219,GO:0009987,GO:0012501,GO:0016567,GO:0016740,GO:0019538,GO:0019787,GO:0023052,GO:0030154,GO:0030318,GO:0032446,GO:0032502,GO:0036211,GO:0043170,GO:0043412,GO:0043473,GO:0044237,GO:0044238,GO:0044260,GO:0044267,GO:0048066,GO:0048869,GO:0050789,GO:0050794,GO:0050896,GO:0050931,GO:0051716,GO:0065007,GO:0070647,GO:0071704,GO:0097190,GO:0097191,GO:0140096,GO:1901564	ko:K11981	Sina,USP8_interact,zf-C3HC4_2
g30988.t1	Chr 7	215358.XP_010730333.1	Signal transduction mechanisms	Diacylglycerol kinase	-	-	ko:K00901	C1_1,DAGK_acc,DAGK_cat,DAG_kinase_N,EF-hand_5,EF-hand_7
g30989.t1	Chr 7	144197.XP_008291857.1	Function unknown	(general receptor for phosphoinositides 1)-associated scaffold	grasp	-	-	PDZ
g30990.t1	Chr 7	144197.XP_008291869.1	Transcription	Nuclear receptor subfamily 4, group A, member 1	nr4a1	-	ko:K04465	Hormone_recep,zf-C4
g30992.t1	Chr 7	69293.ENSGACP00000014272	Function unknown	factor 1-like	GTSF1L	-	-	zf-U11-48K
g30993.t1	Chr 7	144197.XP_008291938.1	Replication, recombination, and repair	Catalytic subunit of the poly(A)-nuclease (PAN) deadenylation complex, one of two cytoplasmic mRNA deadenylases involved in general and miRNA-mediated mRNA turnover. PAN specifically shortens poly(A) tails of RNA and the activity is stimulated by poly(A)-binding protein (PABP). PAN deadenylation is followed by rapid degradation of the shortened mRNA tails by the CCR4-NOT complex. Deadenylated mRNAs are then degraded by two alternative mechanisms, namely exosome-mediated 3'-5' exonucleolytic degradation, or deadenlyation-dependent mRNA decaping and subsequent 5'-3' exonucleolytic degradation by XRN1	pan2	-	ko:K12571	RNase_T,UCH_1
g30993.t2	Chr 7	144197.XP_008291938.1	Replication, recombination, and repair	Catalytic subunit of the poly(A)-nuclease (PAN) deadenylation complex, one of two cytoplasmic mRNA deadenylases involved in general and miRNA-mediated mRNA turnover. PAN specifically shortens poly(A) tails of RNA and the activity is stimulated by poly(A)-binding protein (PABP). PAN deadenylation is followed by rapid degradation of the shortened mRNA tails by the CCR4-NOT complex. Deadenylated mRNAs are then degraded by two alternative mechanisms, namely exosome-mediated 3'-5' exonucleolytic degradation, or deadenlyation-dependent mRNA decaping and subsequent 5'-3' exonucleolytic degradation by XRN1	pan2	-	ko:K12571	RNase_T,UCH_1
g30994.t1	Chr 7	69293.ENSGACP00000014186	Function unknown	Spermatogenesis associated, serine-rich 2	SPATS2	-	-	DUF1387
g30994.t2	Chr 7	69293.ENSGACP00000014186	Function unknown	Spermatogenesis associated, serine-rich 2	SPATS2	-	-	DUF1387
g30995.t1	Chr 7	106582.XP_004554560.1	Function unknown	PYM homolog 1, exon junction complex associated factor	wibg	GO:0000184,GO:0000956,GO:0003674,GO:0005488,GO:0005575,GO:0005622,GO:0005623,GO:0005634,GO:0006139,GO:0006401,GO:0006402,GO:0006417,GO:0006725,GO:0006807,GO:0008150,GO:0008152,GO:0009056,GO:0009057,GO:0009889,GO:0009891,GO:0009892,GO:0009893,GO:0009987,GO:0010468,GO:0010556,GO:0010557,GO:0010604,GO:0010605,GO:0010608,GO:0010628,GO:0010629,GO:0016070,GO:0016071,GO:0019222,GO:0019439,GO:0031323,GO:0031325,GO:0031326,GO:0031328,GO:0032268,GO:0032270,GO:0032991,GO:0034248,GO:0034250,GO:0034641,GO:0034655,GO:0035145,GO:0043021,GO:0043022,GO:0043170,GO:0043226,GO:0043227,GO:0043229,GO:0043231,GO:0044237,GO:0044238,GO:0044248,GO:0044260,GO:0044265,GO:0044270,GO:0044422,GO:0044424,GO:0044428,GO:0044446,GO:0044464,GO:0044877,GO:0045727,GO:0046483,GO:0046700,GO:0048518,GO:0048519,GO:0048522,GO:0050789,GO:0050794,GO:0051171,GO:0051173,GO:0051246,GO:0051247,GO:0060255,GO:0065007,GO:0071704,GO:0080090,GO:0090304,GO:1901360,GO:1901361,GO:1901575,GO:2000112	ko:K14294	Mago-bind
g30996.t1	Chr 7	106582.XP_004554561.1	OW	Matrix metallopeptidase 19	mmp19	-	ko:K07998	Hemopexin,PG_binding_1,Peptidase_M10
g30997.t1	Chr 7	215358.XP_010730351.1	Function unknown	Transmembrane protein 198-like	-	-	-	DUF4203
g30998.t1	Chr 7	215358.XP_010730379.1	Signal transduction mechanisms	Belongs to the G-protein coupled receptor 1 family	-	-	ko:K04282	7tm_1
g30999.t1	Chr 7	215358.XP_010730352.1	Inorganic ion transport and metabolism	Solute carrier family 13	slc13a3	-	ko:K14445	Na_sulph_symp
g31002.t1	Chr 7	144197.XP_008275878.1	Transcription	Transcription factor	tcf15	-	ko:K09070	HLH
g31003.t1	Chr 7	144197.XP_008275890.1	Replication, recombination, and repair	Sulfiredoxin 1 homolog (S. cerevisiae)	srxn1	-	ko:K12260	ParBc
g31004.t1	Chr 7	144197.XP_008275902.1	Transcription	Scratch homolog 2, zinc finger protein (Drosophila)	scrt2	-	ko:K09219	zf-C2H2,zf-C2H2_6
g31006.t1	Chr 7	144197.XP_008275916.1	Function unknown	Solute carrier family 52 (riboflavin transporter), member	slc52a3	-	ko:K14620	DUF1011
g31007.t1	Chr 7	303518.XP_005731640.1	Posttranslational modification, protein turnover, chaperones	Ubiquitin-conjugating enzyme E2 variant	ube2v1	-	ko:K10704	UQ_con
g31007.t2	Chr 7	303518.XP_005731640.1	Posttranslational modification, protein turnover, chaperones	Ubiquitin-conjugating enzyme E2 variant	ube2v1	-	ko:K10704	UQ_con
g31008.t1	Chr 7	215358.XP_010730358.1	Posttranslational modification, protein turnover, chaperones	Transmembrane protein 189	tmem189	-	ko:K20656	TMEM189_B_dmain,UQ_con
g31009.t1	Chr 7	144197.XP_008275948.1	Transcription	CCAAT enhancer binding protein (C EBP), beta	cebpb	-	ko:K10048	bZIP_2
g31010.t1	Chr 7	215358.XP_010730364.1	Signal transduction mechanisms	phosphatase, non-receptor type	ptpn1	-	ko:K05696	Y_phosphatase
g31011.t1	Chr 7	215358.XP_010730360.1	Signal transduction mechanisms	Kelch-like	klhl12	GO:0000151,GO:0001837,GO:0002009,GO:0003002,GO:0003401,GO:0005575,GO:0005622,GO:0005623,GO:0005737,GO:0005798,GO:0006464,GO:0006513,GO:0006807,GO:0006810,GO:0006888,GO:0006900,GO:0006901,GO:0006903,GO:0006996,GO:0007154,GO:0007165,GO:0007166,GO:0007267,GO:0007275,GO:0007389,GO:0008150,GO:0008152,GO:0009653,GO:0009790,GO:0009792,GO:0009888,GO:0009952,GO:0009987,GO:0012505,GO:0012506,GO:0012507,GO:0014029,GO:0014031,GO:0014032,GO:0014033,GO:0016020,GO:0016043,GO:0016050,GO:0016055,GO:0016192,GO:0016567,GO:0019538,GO:0022607,GO:0023052,GO:0030117,GO:0030120,GO:0030127,GO:0030133,GO:0030134,GO:0030135,GO:0030154,GO:0030658,GO:0030659,GO:0030660,GO:0030662,GO:0031090,GO:0031410,GO:0031461,GO:0031463,GO:0031982,GO:0032446,GO:0032501,GO:0032502,GO:0032991,GO:0036211,GO:0040007,GO:0043009,GO:0043170,GO:0043226,GO:0043227,GO:0043229,GO:0043412,GO:0043933,GO:0044085,GO:0044237,GO:0044238,GO:0044260,GO:0044267,GO:0044422,GO:0044424,GO:0044425,GO:0044433,GO:0044444,GO:0044446,GO:0044464,GO:0046907,GO:0048193,GO:0048194,GO:0048199,GO:0048207,GO:0048208,GO:0048468,GO:0048475,GO:0048513,GO:0048589,GO:0048646,GO:0048729,GO:0048731,GO:0048762,GO:0048856,GO:0048863,GO:0048864,GO:0048869,GO:0050789,GO:0050794,GO:0050896,GO:0051179,GO:0051234,GO:0051640,GO:0051641,GO:0051648,GO:0051649,GO:0051650,GO:0051656,GO:0051716,GO:0060026,GO:0060028,GO:0060429,GO:0060485,GO:0060560,GO:0061024,GO:0065003,GO:0065007,GO:0070647,GO:0071704,GO:0071840,GO:0090114,GO:0097708,GO:0098588,GO:0098796,GO:0098805,GO:0198738,GO:1901564,GO:1902494,GO:1905114,GO:1990234	ko:K10450	BACK,BTB,Kelch_1
g31013.t1	Chr 7	144197.XP_008275999.1	Cytoskeleton	Tubulin is the major constituent of microtubules. It binds two moles of GTP, one at an exchangeable site on the beta chain and one at a non-exchangeable site on the alpha chain	-	-	ko:K07374	Tubulin,Tubulin_C
g31014.t1	Chr 7	69293.ENSGACP00000015717	Transcription	Lysine (K)-specific demethylase 5Bb	-	GO:0003674,GO:0003824,GO:0006325,GO:0006464,GO:0006482,GO:0006807,GO:0006996,GO:0008150,GO:0008152,GO:0008214,GO:0009987,GO:0016043,GO:0016569,GO:0016570,GO:0016577,GO:0019538,GO:0032451,GO:0032452,GO:0032453,GO:0034647,GO:0034648,GO:0034720,GO:0034721,GO:0036211,GO:0043170,GO:0043412,GO:0044237,GO:0044238,GO:0044260,GO:0044267,GO:0051276,GO:0070076,GO:0070988,GO:0071704,GO:0071840,GO:0140096,GO:1901564	ko:K11446	ARID,JmjC,JmjN,PHD,PLU-1,zf-C5HC2
g31014.t2	Chr 7	69293.ENSGACP00000015717	Transcription	Lysine (K)-specific demethylase 5Bb	-	GO:0003674,GO:0003824,GO:0006325,GO:0006464,GO:0006482,GO:0006807,GO:0006996,GO:0008150,GO:0008152,GO:0008214,GO:0009987,GO:0016043,GO:0016569,GO:0016570,GO:0016577,GO:0019538,GO:0032451,GO:0032452,GO:0032453,GO:0034647,GO:0034648,GO:0034720,GO:0034721,GO:0036211,GO:0043170,GO:0043412,GO:0044237,GO:0044238,GO:0044260,GO:0044267,GO:0051276,GO:0070076,GO:0070988,GO:0071704,GO:0071840,GO:0140096,GO:1901564	ko:K11446	ARID,JmjC,JmjN,PHD,PLU-1,zf-C5HC2
g31015.t1	Chr 7	69293.ENSGACP00000015746	Function unknown	member of RAS oncogene family	-	-	ko:K04353,ko:K07836	Ras
g31016.t1	Chr 7	144197.XP_008276044.1	Function unknown	XK, Kell blood group complex subunit-related family, member 7	-	-	-	XK-related
g31017.t1	Chr 7	144197.XP_008276055.1	Cell cycle control, cell division, chromosome partitioning	Cdk5 and Abl enzyme substrate 2a	-	-	-	Cyclin_N
g31018.t1	Chr 7	8083.ENSXMAP00000011467	Function unknown	Adhesion regulating molecule 1	adrm1	GO:0000502,GO:0003674,GO:0005488,GO:0005515,GO:0005575,GO:0005622,GO:0005623,GO:0005838,GO:0006508,GO:0006511,GO:0006807,GO:0008047,GO:0008150,GO:0008152,GO:0008541,GO:0009056,GO:0009057,GO:0009893,GO:0009987,GO:0010604,GO:0010950,GO:0010952,GO:0016043,GO:0016504,GO:0019222,GO:0019538,GO:0019941,GO:0022607,GO:0022624,GO:0030162,GO:0030163,GO:0030234,GO:0031323,GO:0031325,GO:0032182,GO:0032268,GO:0032270,GO:0032991,GO:0034622,GO:0043085,GO:0043130,GO:0043170,GO:0043248,GO:0043632,GO:0043933,GO:0044085,GO:0044093,GO:0044237,GO:0044238,GO:0044248,GO:0044257,GO:0044260,GO:0044265,GO:0044267,GO:0044424,GO:0044464,GO:0044877,GO:0045862,GO:0048518,GO:0048522,GO:0050789,GO:0050790,GO:0050794,GO:0051171,GO:0051173,GO:0051246,GO:0051247,GO:0051336,GO:0051345,GO:0051603,GO:0052547,GO:0052548,GO:0060255,GO:0061133,GO:0061134,GO:0061135,GO:0065003,GO:0065007,GO:0065009,GO:0070628,GO:0071704,GO:0071840,GO:0080090,GO:0098772,GO:1901564,GO:1901565,GO:1901575,GO:1902494,GO:1905368,GO:1905369	ko:K06691	Proteasom_Rpn13,RPN13_C
g31019.t1	Chr 7	144197.XP_008276099.1	Signal transduction mechanisms	Oxysterol binding protein-like 2a	-	-	ko:K20174	Oxysterol_BP
g31021.t1	Chr 7	144197.XP_008276131.1	Function unknown	Nucleolar protein 4-like	NOL4L	-	-	-
g31022.t1	Chr 7	215358.XP_010747047.1	Function unknown	Pancreatic progenitor cell differentiation and proliferation factor	-	GO:0001708,GO:0007275,GO:0008150,GO:0008283,GO:0009987,GO:0030154,GO:0031016,GO:0031017,GO:0032501,GO:0032502,GO:0035272,GO:0045165,GO:0048513,GO:0048731,GO:0048732,GO:0048856,GO:0048869,GO:0055123	-	PPDFL
g31023.t1	Chr 7	215358.XP_010747049.1	Function unknown	Tumor protein	-	-	-	TPD52
g31024.t1	Chr 7	215358.XP_010747045.1	Posttranslational modification, protein turnover, chaperones	homolog subfamily C member	dnajc5	-	ko:K09525	DnaJ
g31027.t1	Chr 7	215358.XP_010752896.1	Function unknown	YTH domain family, member 1	ythdf1	-	ko:K20102	YTH
g31028.t1	Chr 7	215358.XP_010754338.1	Function unknown	Si dkey-70p6.1	-	-	-	-
g31029.t1	Chr 7	215358.XP_010746666.1	TZ	Uridine-cytidine kinase 1-like 1a	-	-	ko:K00876	PRK,UPRTase
g31031.t1	Chr 7	144197.XP_008277314.1	Function unknown	Elastin microfibril interfacer 3a	-	-	-	EMI
g31032.t1	Chr 7	215358.XP_010746663.1	Function unknown	Belongs to the G-protein coupled receptor 1 family. Opsin subfamily	-	-	ko:K08385	7tm_1
g31033.t1	Chr 7	215358.XP_010746661.1	Function unknown	Syntaphilin a	-	-	-	Syntaphilin
g31034.t1	Chr 7	106582.XP_004546441.1	Posttranslational modification, protein turnover, chaperones	FK506 binding protein	-	-	ko:K09568	FKBP_C
g31035.t1	Chr 7	144197.XP_008277353.1	Carbohydrate transport and metabolism	Major facilitator superfamily domain-containing protein	-	-	-	MFS_2
g31036.t1	Chr 7	215358.XP_010746654.1	TZ	Prickle homolog 3 (Drosophila)	prickle3	-	ko:K04511	LIM,PET
g31037.t1	Chr 7	215358.XP_010746652.1	Defense mechanisms	Proteolipid protein	plp2	-	-	-
g31038.t1	Chr 7	8081.XP_008412584.1	PT	Voltage-sensitive calcium channels (VSCC) mediate the entry of calcium ions into excitable cells and are also involved in a variety of calcium-dependent processes, including muscle contraction, hormone or neurotransmitter release, gene expression, cell motility, cell division and cell death. The isoform alpha-1C gives rise to L-type calcium currents. Long-lasting (L-type) calcium channels belong to the 'high-voltage activated' (HVA) group. They are blocked by dihydropyridines (DHP), phenylalkylamines, benzothiazepines, and by omega-agatoxin-IIIA (omega-Aga-IIIA). They are however insensitive to omega-conotoxin- GVIA (omega-CTx-GVIA) and omega-agatoxin-IVA (omega-Aga-IVA). Calcium channels containing the alpha-1C subunit play an important role in excitation-contraction coupling in the heart. Binding of calmodulin or CABP1 at the same regulatory sites results in an opposit effects on the channel function	cacna1f	-	ko:K04853	CAC1F_C,Ca_chan_IQ,GPHH,Ion_trans
g31039.t1	Chr 7	144197.XP_008276345.1	Intracellular trafficking, secretion, and vesicular transport	Translocase of inner mitochondrial membrane 17 homolog B (yeast)	timm17b	-	ko:K17795	Tim17
g31040.t1	Chr 7	244447.XP_008317476.1	Transcription	Polyglutamine binding protein 1	pqbp1	-	ko:K12865	-
g31041.t1	Chr 7	69293.ENSGACP00000016058	Function unknown	G patch domain and KOW	gpkow	GO:0000375,GO:0000377,GO:0000398,GO:0003674,GO:0003676,GO:0003723,GO:0005488,GO:0005575,GO:0005622,GO:0005623,GO:0005634,GO:0005681,GO:0006139,GO:0006396,GO:0006397,GO:0006725,GO:0006807,GO:0008150,GO:0008152,GO:0008380,GO:0009987,GO:0010467,GO:0016070,GO:0016071,GO:0032991,GO:0034641,GO:0043170,GO:0043226,GO:0043227,GO:0043229,GO:0043231,GO:0044237,GO:0044238,GO:0044422,GO:0044424,GO:0044428,GO:0044446,GO:0044464,GO:0046483,GO:0071704,GO:0090304,GO:0097159,GO:1901360,GO:1901363,GO:1990904	ko:K13101	G-patch_2,KOW
g31042.t1	Chr 7	8010.XP_010895476.1	Nucleotide transport and metabolism	Membrane-associated guanylate kinase, WW and PDZ domain-containing protein	-	-	ko:K05631	Guanylate_kin,PDZ,WW
g31043.t1	Chr 7	144197.XP_008276372.1	Posttranslational modification, protein turnover, chaperones	Membrane-associated guanylate kinase, WW and PDZ domain-containing protein	-	-	ko:K05631	Guanylate_kin,PDZ
g31045.t1	Chr 7	303518.XP_005731874.1	Transcription	Lysine (K)-specific demethylase 5C	kdm5c	-	ko:K11446,ko:K12495	ARID,IQ_SEC7_PH,JmjC,JmjN,PHD,PLU-1,Sec7,zf-C5HC2
g31045.t2	Chr 7	303518.XP_005731874.1	Transcription	Lysine (K)-specific demethylase 5C	kdm5c	-	ko:K11446,ko:K12495	ARID,IQ_SEC7_PH,JmjC,JmjN,PHD,PLU-1,Sec7,zf-C5HC2
g31046.t1	Chr 7	215358.XP_010745602.1	Function unknown	PDZ domain containing 4	pdzd4	-	ko:K15682	PDZ
g31047.t1	Chr 7	215358.XP_010745602.1	Function unknown	PDZ domain containing 4	pdzd4	-	ko:K15682	PDZ
g31047.t2	Chr 7	144197.XP_008276407.1	Function unknown	PDZ domain containing 4	pdzd4	-	ko:K15682	PDZ
g31048.t1	Chr 7	8128.ENSONIP00000021256	Function unknown	WD repeat domain 13	wdr13	-	-	WD40
g31049.t1	Chr 7	144197.XP_008276490.1	Function unknown	receptor 173	-	-	ko:K04300	7tm_1
g31050.t1	Chr 7	8153.XP_005930766.1	OT	Protein phosphatase 1, regulatory subunit	ppp1r3f	-	ko:K07189	CBM_21
g31051.t1	Chr 7	215358.XP_010752139.1	VW	von Willebrand factor (vWF) type D domain	-	-	-	C8,Mucin2_WxxW,TIL,VWD
g31054.t1	Chr 7	215358.XP_010751706.1	Function unknown	Family with sequence similarity 43, member B	fam43b	-	-	PID_2
g31055.t1	Chr 7	215358.XP_010750623.1	Posttranslational modification, protein turnover, chaperones	ubiquitin ligase	mul1	-	ko:K15688	GIDE,zf-C3HC4_3
g31056.t1	Chr 7	144197.XP_008291320.1	Function unknown	Von Willebrand factor A	vwa5b1	-	-	VIT_2,VWA_3
g31057.t1	Chr 7	215358.XP_010750624.1	RNA processing and modification	DEAD H (Asp-Glu-Ala-Asp His) box polypeptide 19 (DBP5 homolog, yeast)	-	-	ko:K18655	DEAD,Helicase_C
g31058.t1	Chr 7	215358.XP_010750632.1	Function unknown	UBX domain-containing protein	ubxn10	GO:0005575,GO:0005623,GO:0005929,GO:0006996,GO:0007275,GO:0007368,GO:0007389,GO:0007507,GO:0008150,GO:0009799,GO:0009855,GO:0009987,GO:0016043,GO:0022607,GO:0030030,GO:0030031,GO:0032501,GO:0032502,GO:0042995,GO:0043226,GO:0044085,GO:0044464,GO:0044782,GO:0048513,GO:0048731,GO:0048856,GO:0060271,GO:0061371,GO:0070925,GO:0071840,GO:0072359,GO:0120025,GO:0120031,GO:0120036	-	UBX
g31059.t1	Chr 7	215358.XP_010750625.1	Function unknown	Glycolipid transfer protein domain containing 1	cptp	GO:0001817,GO:0001818,GO:0002791,GO:0002792,GO:0003674,GO:0005215,GO:0005319,GO:0005488,GO:0005543,GO:0005548,GO:0006810,GO:0006811,GO:0006820,GO:0006869,GO:0008150,GO:0008289,GO:0009892,GO:0009894,GO:0009895,GO:0010506,GO:0010507,GO:0010876,GO:0015711,GO:0015748,GO:0015914,GO:0019222,GO:0031323,GO:0031324,GO:0031329,GO:0031330,GO:0031333,GO:0032651,GO:0032652,GO:0032691,GO:0032692,GO:0032879,GO:0032880,GO:0033036,GO:0033218,GO:0035620,GO:0035627,GO:0042886,GO:0043167,GO:0043168,GO:0043254,GO:0044087,GO:0046624,GO:0046625,GO:0048519,GO:0048523,GO:0050704,GO:0050706,GO:0050707,GO:0050708,GO:0050709,GO:0050710,GO:0050711,GO:0050713,GO:0050789,GO:0050794,GO:0051046,GO:0051048,GO:0051049,GO:0051051,GO:0051128,GO:0051129,GO:0051179,GO:0051223,GO:0051224,GO:0051234,GO:0051239,GO:0051241,GO:0065007,GO:0070201,GO:0071702,GO:0071705,GO:0090087,GO:0097001,GO:1900225,GO:1900226,GO:1902387,GO:1902388,GO:1902389,GO:1903530,GO:1903531,GO:1904950	-	GLTP
g31060.t1	Chr 7	215358.XP_010750628.1	RNA processing and modification	Cleavage and polyadenylation specific factor 3-like	cpsf3l	GO:0008150,GO:0010468,GO:0019219,GO:0019222,GO:0031323,GO:0043484,GO:0050789,GO:0050794,GO:0051171,GO:0051252,GO:0060255,GO:0065007,GO:0080090	ko:K13148	Beta-Casp,Lactamase_B_6,RMMBL
g31061.t1	Chr 7	144197.XP_008291279.1	Function unknown	Lysophosphatidic acid receptor	-	-	ko:K04235,ko:K04273,ko:K04275	7tm_1,Polysacc_synt
g31062.t1	Chr 7	8153.XP_005918920.1	Posttranslational modification, protein turnover, chaperones	PHD and RING finger domain-containing protein 1-like	-	-	ko:K17586	PHD,zf-RING_2
g31063.t1	Chr 7	144197.XP_008283452.1	Signal transduction mechanisms	ArfGAP with coiled-coil, ankyrin repeat and PH domains	acap3	-	ko:K12489	Ank_2,Ank_5,ArfGap,BAR_3,PH
g31063.t2	Chr 7	144197.XP_008283452.1	Signal transduction mechanisms	ArfGAP with coiled-coil, ankyrin repeat and PH domains	acap3	-	ko:K12489	Ank_2,Ank_5,ArfGap,BAR_3,PH
g31064.t1	Chr 7	215358.XP_010741269.1	Signal transduction mechanisms	Homeodomain interacting protein kinase 1	hipk1	-	ko:K08826	Pkinase
g31065.t1	Chr 7	144197.XP_008283457.1	Signal transduction mechanisms	Stromal cell derived factor 4	sdf4	GO:0001525,GO:0001568,GO:0001944,GO:0002040,GO:0007275,GO:0008150,GO:0009653,GO:0032501,GO:0032502,GO:0035239,GO:0035295,GO:0048514,GO:0048646,GO:0048731,GO:0048856,GO:0072358,GO:0072359	ko:K19934	EF-hand_5,EF-hand_7,EF-hand_8
g31066.t1	Chr 7	244447.XP_008317363.1	Function unknown	Family with sequence similarity 132, member A	fam132a	GO:0003674,GO:0005102,GO:0005179,GO:0005488,GO:0005515,GO:0005575,GO:0005576,GO:0008150,GO:0009966,GO:0010469,GO:0010646,GO:0010827,GO:0023051,GO:0030545,GO:0032879,GO:0034762,GO:0046324,GO:0048018,GO:0048583,GO:0050789,GO:0050794,GO:0051049,GO:0065007,GO:0065009,GO:0098772	ko:K21410	C1q
g31068.t1	Chr 7	215358.XP_010741263.1	Function unknown	Family with sequence similarity 132, member A	fam132a	GO:0003674,GO:0005102,GO:0005179,GO:0005488,GO:0005515,GO:0005575,GO:0005576,GO:0008150,GO:0009966,GO:0010469,GO:0010646,GO:0010827,GO:0023051,GO:0030545,GO:0032879,GO:0034762,GO:0046324,GO:0048018,GO:0048583,GO:0050789,GO:0050794,GO:0051049,GO:0065007,GO:0065009,GO:0098772	ko:K21410	C1q
g31069.t1	Chr 7	144197.XP_008283464.1	Extracellular structures	Olfactomedin-like	-	-	-	OLF
g31072.t1	Chr 7	144197.XP_008283467.1	Signal transduction mechanisms	Kelch-like	klhl21	GO:0000151,GO:0000922,GO:0005575,GO:0005622,GO:0005623,GO:0005819,GO:0005827,GO:0005856,GO:0005874,GO:0005876,GO:0006464,GO:0006807,GO:0008104,GO:0008150,GO:0008152,GO:0009987,GO:0010564,GO:0015630,GO:0016567,GO:0019538,GO:0031461,GO:0031463,GO:0031503,GO:0032446,GO:0032465,GO:0032991,GO:0033036,GO:0033365,GO:0034613,GO:0034629,GO:0035853,GO:0036211,GO:0043170,GO:0043226,GO:0043228,GO:0043229,GO:0043232,GO:0043412,GO:0044237,GO:0044238,GO:0044260,GO:0044267,GO:0044380,GO:0044422,GO:0044424,GO:0044430,GO:0044446,GO:0044464,GO:0050789,GO:0050794,GO:0051179,GO:0051302,GO:0051641,GO:0051726,GO:0065007,GO:0070647,GO:0070727,GO:0071704,GO:0099080,GO:0099081,GO:0099512,GO:0099513,GO:1901564,GO:1902494,GO:1990234	ko:K10458	BACK,BTB,Kelch_1
g31073.t1	Chr 7	215358.XP_010751687.1	Transcription	zinc finger and BTB	zbtb48	-	ko:K10519	BTB,zf-C2H2,zf-C2H2_6
g31074.t1	Chr 7	215358.XP_010745565.1	Function unknown	Nucleolar protein 9	nol9	-	ko:K06947	CLP1_P
g31076.t1	Chr 7	69293.ENSGACP00000014777	Signal transduction mechanisms	Pleckstrin homology domain containing, family G (with RhoGef domain) member	plekhg5	-	ko:K19464	RhoGEF
g31078.t1	Chr 7	215358.XP_010745566.1	Signal transduction mechanisms	Pleckstrin homology domain containing, family G (with RhoGef domain) member	plekhg5	-	ko:K19464	RhoGEF
g31078.t2	Chr 7	215358.XP_010745566.1	Signal transduction mechanisms	Pleckstrin homology domain containing, family G (with RhoGef domain) member	plekhg5	-	ko:K19464	RhoGEF
g31079.t1	Chr 7	144197.XP_008297989.1	Function unknown	ankyrin repeat domain-containing protein	-	-	-	Ank_2,Ank_4,Ank_5
g31080.t1	Chr 7	144197.XP_008297989.1	Function unknown	ankyrin repeat domain-containing protein	-	-	-	Ank_2,Ank_4,Ank_5
g31081.t1	Chr 7	144197.XP_008297991.1	Transcription	Iroquois homeobox protein 7	-	-	-	Homeobox_KN
g31082.t1	Chr 7	69293.ENSGACP00000014752	Signal transduction mechanisms	Tumor necrosis factor receptor superfamily member	cd40	-	ko:K03160	TNFR_c6
g31083.t1	Chr 7	144197.XP_008297990.1	Signal transduction mechanisms	Formin Homology 2 Domain	-	-	-	FH2
g31084.t1	Chr 7	144197.XP_008297987.1	Function unknown	Cerebellin 4 precursor	cbln4	-	-	C1q
g31085.t1	Chr 7	106582.XP_004560389.1	Function unknown	N-acetyltransferase	-	-	ko:K20838	Acetyltransf_1
g31087.t1	Chr 7	215358.XP_010735353.1	Function unknown	Zinc finger protein 64	zfp64	-	-	zf-C2H2,zf-C2H2_6,zf-H2C2_5
g31089.t1	Chr 7	215358.XP_010735354.1	Transcription	Sal-like 4 (Drosophila)	sall4	-	ko:K19871	zf-C2H2,zf-met
g31090.t1	Chr 7	8128.ENSONIP00000020849	Inorganic ion transport and metabolism	Belongs to the cation transport ATPase (P-type) (TC 3.A.3) family. Type IV subfamily	ATP9A	-	ko:K01530	Cation_ATPase,E1-E2_ATPase,Hydrolase,PhoLip_ATPase_C,PhoLip_ATPase_N
g31091.t1	Chr 7	215358.XP_010735379.1	Function unknown	Nuclear factor of activated T-cells, cytoplasmic	nfatc2	-	ko:K17332	RHD_DNA_bind,RHD_dimer
g31092.t1	Chr 7	215358.XP_010735355.1	Inorganic ion transport and metabolism	Potassium voltage-gated channel, subfamily G, member	kcng1	-	ko:K04900	BTB_2,Ion_trans
g31093.t1	Chr 7	69293.ENSGACP00000014999	Signal transduction mechanisms	V-src sarcoma (Schmidt-Ruppin A-2) viral oncogene homolog (avian)	-	GO:0001501,GO:0001878,GO:0001894,GO:0002376,GO:0002520,GO:0002521,GO:0002573,GO:0003008,GO:0003013,GO:0003018,GO:0003674,GO:0003824,GO:0004672,GO:0004713,GO:0004715,GO:0005102,GO:0005488,GO:0005515,GO:0005575,GO:0005622,GO:0005623,GO:0005886,GO:0006464,GO:0006468,GO:0006793,GO:0006796,GO:0006807,GO:0006950,GO:0006952,GO:0006955,GO:0007154,GO:0007155,GO:0007165,GO:0007166,GO:0007167,GO:0007169,GO:0007173,GO:0007275,GO:0007399,GO:0007417,GO:0008015,GO:0008150,GO:0008152,GO:0009605,GO:0009607,GO:0009620,GO:0009719,GO:0009725,GO:0009755,GO:0009898,GO:0009966,GO:0009968,GO:0009987,GO:0010033,GO:0010646,GO:0010648,GO:0010941,GO:0014070,GO:0016020,GO:0016301,GO:0016310,GO:0016740,GO:0016772,GO:0016773,GO:0018108,GO:0018193,GO:0018212,GO:0019538,GO:0019897,GO:0019898,GO:0022610,GO:0023051,GO:0023052,GO:0023057,GO:0030097,GO:0030099,GO:0030154,GO:0030316,GO:0030518,GO:0030520,GO:0030522,GO:0031234,GO:0032501,GO:0032502,GO:0032870,GO:0033043,GO:0033993,GO:0036035,GO:0036211,GO:0038083,GO:0038127,GO:0042127,GO:0042221,GO:0042592,GO:0042981,GO:0043066,GO:0043067,GO:0043069,GO:0043114,GO:0043170,GO:0043207,GO:0043254,GO:0043401,GO:0043412,GO:0044087,GO:0044237,GO:0044238,GO:0044260,GO:0044267,GO:0044424,GO:0044425,GO:0044459,GO:0044464,GO:0045087,GO:0045453,GO:0046777,GO:0046849,GO:0048008,GO:0048468,GO:0048513,GO:0048519,GO:0048523,GO:0048534,GO:0048545,GO:0048583,GO:0048585,GO:0048731,GO:0048771,GO:0048856,GO:0048869,GO:0048871,GO:0050789,GO:0050794,GO:0050847,GO:0050896,GO:0051128,GO:0051427,GO:0051704,GO:0051707,GO:0051716,GO:0051726,GO:0060249,GO:0060348,GO:0060548,GO:0061515,GO:0065007,GO:0065008,GO:0070851,GO:0070887,GO:0071310,GO:0071383,GO:0071396,GO:0071407,GO:0071495,GO:0071704,GO:0071801,GO:0071944,GO:0098552,GO:0098562,GO:0098751,GO:0140096,GO:1901564,GO:1902115,GO:1902531,GO:1902532,GO:2001233,GO:2001234,GO:2001236,GO:2001237,GO:2001242,GO:2001243	ko:K05704	Pkinase_Tyr,SH2,SH3_1
g31094.t1	Chr 7	144197.XP_008304760.1	Signal transduction mechanisms	FYN oncogene related to SRC, FGR, YES	-	-	-	Pkinase_Tyr,SH2
g31095.t1	Chr 7	215358.XP_010735358.1	Cytoskeleton	Microtubule associated monooxygenase, calponin and LIM domain containing 1	-	GO:0000166,GO:0003674,GO:0003779,GO:0003824,GO:0004497,GO:0005488,GO:0005515,GO:0005575,GO:0005622,GO:0005623,GO:0005737,GO:0006790,GO:0006996,GO:0007010,GO:0007015,GO:0008092,GO:0008150,GO:0008152,GO:0008154,GO:0009987,GO:0016043,GO:0016491,GO:0016705,GO:0016709,GO:0019417,GO:0022411,GO:0030029,GO:0030036,GO:0030042,GO:0032984,GO:0036094,GO:0043167,GO:0043168,GO:0043624,GO:0043933,GO:0044237,GO:0044424,GO:0044464,GO:0048037,GO:0050660,GO:0050662,GO:0051261,GO:0055114,GO:0071840,GO:0071949,GO:0097159,GO:0097435,GO:1901265,GO:1901363	ko:K19947	CH,DUF3585,FAD_binding_3,LIM
g31097.t1	Chr 7	8128.ENSONIP00000020833	Signal transduction mechanisms	Calcium calmodulin-dependent protein kinase	camk1g	-	ko:K08794	Pkinase
g31097.t2	Chr 7	8128.ENSONIP00000020833	Signal transduction mechanisms	Calcium calmodulin-dependent protein kinase	camk1g	-	ko:K08794	Pkinase
g31098.t1	Chr 7	215358.XP_010735359.1	Function unknown	G0 G1 switch	g0s2	-	-	G0-G1_switch_2
g31099.t1	Chr 7	215358.XP_010735360.1	Transcription	TAF8 RNA polymerase II, TATA box binding protein (TBP)-associated factor	taf8	GO:0000428,GO:0005575,GO:0005622,GO:0005623,GO:0005634,GO:0005654,GO:0005667,GO:0005669,GO:0016591,GO:0030880,GO:0031974,GO:0031981,GO:0032991,GO:0043226,GO:0043227,GO:0043229,GO:0043231,GO:0043233,GO:0044422,GO:0044424,GO:0044428,GO:0044446,GO:0044451,GO:0044464,GO:0044798,GO:0055029,GO:0061695,GO:0070013,GO:0090575,GO:1902494,GO:1990234	ko:K14649	Bromo_TP,TAF8_C
g31100.t1	Chr 7	69293.ENSGACP00000015070	Posttranslational modification, protein turnover, chaperones	Regulates the GDP GTP exchange reaction of most RAB proteins by inhibiting the dissociation of GDP from them, and the subsequent binding of GTP	gdi1	-	ko:K17255	GDI
g31101.t1	Chr 7	144197.XP_008286498.1	Function unknown	Inter-alpha-trypsin inhibitor heavy chain	itih6	-	-	ITI_HC_C,VIT,VWA
g31103.t1	Chr 7	215358.XP_010735368.1	Extracellular structures	WNT1 inducible signaling pathway protein 2	wisp2	-	ko:K06827	Cys_knot,IGFBP,VWC
g31104.t1	Chr 7	144197.XP_008286160.1	Nucleotide transport and metabolism	Adenosine deaminase	ada	GO:0001775,GO:0002376,GO:0003674,GO:0003824,GO:0004000,GO:0005488,GO:0005575,GO:0005622,GO:0005623,GO:0005737,GO:0005829,GO:0005886,GO:0006139,GO:0006144,GO:0006152,GO:0006154,GO:0006725,GO:0006807,GO:0008150,GO:0008152,GO:0008270,GO:0008277,GO:0009056,GO:0009058,GO:0009112,GO:0009113,GO:0009116,GO:0009119,GO:0009163,GO:0009164,GO:0009897,GO:0009966,GO:0009968,GO:0009986,GO:0009987,GO:0010646,GO:0010648,GO:0016020,GO:0016787,GO:0016810,GO:0016814,GO:0017144,GO:0018130,GO:0019239,GO:0019438,GO:0019439,GO:0023051,GO:0023057,GO:0034404,GO:0034641,GO:0034654,GO:0034655,GO:0034656,GO:0042110,GO:0042278,GO:0042440,GO:0042451,GO:0042454,GO:0042455,GO:0042737,GO:0043094,GO:0043096,GO:0043101,GO:0043103,GO:0043167,GO:0043169,GO:0044237,GO:0044238,GO:0044248,GO:0044249,GO:0044270,GO:0044271,GO:0044281,GO:0044282,GO:0044283,GO:0044424,GO:0044425,GO:0044444,GO:0044459,GO:0044464,GO:0045321,GO:0045744,GO:0046085,GO:0046100,GO:0046101,GO:0046102,GO:0046103,GO:0046112,GO:0046128,GO:0046129,GO:0046130,GO:0046148,GO:0046483,GO:0046649,GO:0046700,GO:0046872,GO:0046914,GO:0048519,GO:0048523,GO:0048583,GO:0048585,GO:0050789,GO:0050794,GO:0055086,GO:0060167,GO:0060169,GO:0065007,GO:0071704,GO:0071944,GO:0072521,GO:0072522,GO:0072523,GO:0098552,GO:1901135,GO:1901136,GO:1901137,GO:1901360,GO:1901361,GO:1901362,GO:1901564,GO:1901565,GO:1901566,GO:1901575,GO:1901576,GO:1901657,GO:1901658,GO:1901659	ko:K01488	A_deaminase
g31106.t1	Chr 7	144197.XP_008286198.1	Lipid transport and metabolism	transfer protein-like	ttpal	-	-	CRAL_TRIO,CRAL_TRIO_N
g31107.t1	Chr 7	215358.XP_010735374.1	Transcription	hepatocyte nuclear factor	hnf4a	-	ko:K07292	Hormone_recep,zf-C4
g31108.t1	Chr 7	215358.XP_010735386.1	Function unknown	Peptidase inhibitor	r3hdml	-	-	CAP
g31109.t1	Chr 7	144197.XP_008286220.1	Lipid transport and metabolism	Fat storage-inducing transmembrane protein 2	fitm2	GO:0002064,GO:0002065,GO:0002066,GO:0002067,GO:0002068,GO:0003309,GO:0003323,GO:0005575,GO:0005622,GO:0005623,GO:0005737,GO:0005783,GO:0005789,GO:0006629,GO:0006644,GO:0006793,GO:0006796,GO:0006996,GO:0007010,GO:0007275,GO:0008150,GO:0008152,GO:0008610,GO:0008654,GO:0009058,GO:0009888,GO:0009987,GO:0010876,GO:0012505,GO:0016020,GO:0016021,GO:0016043,GO:0019637,GO:0019915,GO:0022603,GO:0022604,GO:0030154,GO:0030176,GO:0030855,GO:0031016,GO:0031018,GO:0031099,GO:0031100,GO:0031224,GO:0031227,GO:0031984,GO:0032501,GO:0032502,GO:0033036,GO:0033500,GO:0034389,GO:0035270,GO:0035883,GO:0042175,GO:0042592,GO:0042593,GO:0043226,GO:0043227,GO:0043229,GO:0043231,GO:0044237,GO:0044238,GO:0044249,GO:0044255,GO:0044422,GO:0044424,GO:0044425,GO:0044432,GO:0044444,GO:0044446,GO:0044464,GO:0048468,GO:0048513,GO:0048731,GO:0048856,GO:0048869,GO:0048878,GO:0050789,GO:0050793,GO:0050794,GO:0051128,GO:0051179,GO:0051235,GO:0060429,GO:0065007,GO:0065008,GO:0071704,GO:0071840,GO:0090407,GO:0098827,GO:1901576,GO:1990798	-	Scs3p
g31110.t1	Chr 7	32507.XP_006794059.1	Posttranslational modification, protein turnover, chaperones	Ganglioside-induced differentiation-associated protein 1-like 1	gdap1l1	-	ko:K22077	GST_C_2,GST_N_3
g31111.t1	Chr 7	7994.ENSAMXP00000002959	Posttranslational modification, protein turnover, chaperones	Ganglioside-induced differentiation-associated protein 1-like 1	gdap1l1	-	ko:K22077	GST_C_2,GST_N_3
g31112.t1	Chr 7	303518.XP_005741081.1	Function unknown	Junctophilin 2	jph2	-	ko:K19530	MORN
g31115.t1	Chr 7	106582.XP_004560331.1	Cytoskeleton	Tubulin is the major constituent of microtubules. It binds two moles of GTP, one at an exchangeable site on the beta chain and one at a non-exchangeable site on the alpha chain	-	-	ko:K07374	Tubulin,Tubulin_C
g31116.t1	Chr 7	144197.XP_008294341.1	Function unknown	Premelanosome protein b	-	-	ko:K17304	PKD
g31117.t1	Chr 7	69293.ENSGACP00000015368	Cell cycle control, cell division, chromosome partitioning	SAP domain containing ribonucleoprotein	sarnp	-	ko:K18732	SAP
g31118.t1	Chr 7	106582.XP_004560328.1	Cell cycle control, cell division, chromosome partitioning	Belongs to the cyclin family	ccnt1	-	ko:K15188	Cyclin_N
g31119.t1	Chr 7	144197.XP_008294339.1	Function unknown	KAT8 regulatory NSL complex subunit 2	kansl2	-	ko:K18401	zf-C3Hc3H
g31122.t1	Chr 7	144197.XP_008303815.1	Function unknown	NCK-associated protein 5-like	NCKAP5L	-	-	NCKAP5
g31124.t1	Chr 7	69293.ENSGACP00000015438	Defense mechanisms	Testis enhanced gene transcript (BAX inhibitor 1)	tmbim6	-	ko:K21889	Bax1-I
g31125.t1	Chr 7	144197.XP_008292023.1	Transcription	(carboxy-terminal domain, RNA polymerase II, polypeptide A) small phosphatase	ctdsp2	-	ko:K15731	NIF
g31126.t1	Chr 7	8128.ENSONIP00000020828	Inorganic ion transport and metabolism	Solute carrier family 11 (proton-coupled divalent metal ion transporter), member 2	-	-	ko:K21398	Nramp
g31127.t1	Chr 7	8090.ENSORLP00000020760	RNA processing and modification	Membrane-associated ring finger (C3HC4) 9	2024-03-09	-	ko:K10659	RINGv
g31128.t1	Chr 7	69293.ENSGACP00000015552	Signal transduction mechanisms	ArfGAP with GTPase domain, ankyrin repeat and PH domain 2	agap2	-	ko:K17848	Ank_2,ArfGap,Ras
g31129.t1	Chr 7	215358.XP_010740920.1	Signal transduction mechanisms	G protein-coupled receptor 182	gpr182	-	ko:K04242	7tm_1
g31130.t1	Chr 7	215358.XP_010740921.1	Signal transduction mechanisms	Phosphatidylinositol-5-phosphate 4-kinase, type II, gamma	pip4k2c	-	ko:K00920	PIP5K
g31131.t1	Chr 7	303518.XP_005741107.1	Function unknown	SPRY domain containing 3	-	-	-	SPRY
g31132.t1	Chr 7	8153.XP_005932718.1	Cytoskeleton	Tubulin is the major constituent of microtubules. It binds two moles of GTP, one at an exchangeable site on the beta chain and one at a non-exchangeable site on the alpha chain	-	-	-	Tubulin
g31133.t1	Chr 7	215358.XP_010740925.1	TZ	LIM domain and	LIMA1	-	-	LIM
g31134.t1	Chr 7	215358.XP_010740927.1	Carbohydrate transport and metabolism	Solute carrier family 16 (monocarboxylic acid transporters), member 1	-	-	ko:K08179	MFS_1
g31136.t1	Chr 7	215358.XP_010740928.1	Amino acid transport and metabolism	Isocitrate dehydrogenase 3 (NAD ) gamma	-	-	ko:K00030	Iso_dh
g31137.t1	Chr 7	144197.XP_008288391.1	Function unknown	Family with sequence similarity 120C	fam120c	-	-	-
g31138.t1	Chr 7	215358.XP_010740929.1	Secondary metabolites biosynthesis, transport, and catabolism	Belongs to the short-chain dehydrogenases reductases (SDR) family	hsd17b10	-	ko:K08683	adh_short
g31139.t1	Chr 7	48698.ENSPFOP00000020241	-	-	-	-	-	-
g31140.t1	Chr 7	215358.XP_010740929.1	Secondary metabolites biosynthesis, transport, and catabolism	Belongs to the short-chain dehydrogenases reductases (SDR) family	hsd17b10	-	ko:K08683	adh_short
g31141.t1	Chr 7	48698.ENSPFOP00000020241	-	-	-	-	-	-
g31144.t1	Chr 7	48698.ENSPFOP00000026986	Signal transduction mechanisms	Protocadherin	-	-	ko:K16498	Cadherin,Protocadherin
g15152.t1	Chr 8	215358.XP_010737425.1	Energy production and conversion	Cytochrome c oxidase subunit	-	-	ko:K02265	COX5B
g15153.t1	Chr 8	215358.XP_010737416.1	Posttranslational modification, protein turnover, chaperones	HECT and RLD domain containing E3 ubiquitin protein ligase 4	HERC4	-	ko:K10615	HECT,RCC1
g15154.t1	Chr 8	215358.XP_010737824.1	Function unknown	Family with sequence similarity 83, member H	-	-	-	DUF1669
g15156.t1	Chr 8	303518.XP_005742409.1	Replication, recombination, and repair	mutL homolog 1, colon cancer, nonpolyposis type 2 (E. coli)	mlh1	-	ko:K08734	DNA_mis_repair,HATPase_c_3,Mlh1_C
g15157.t1	Chr 8	106582.XP_004559714.1	Function unknown	Leucine rich repeat (in FLII) interacting protein 2	lrrfip2	-	-	LRRFIP
g15158.t1	Chr 8	215358.XP_010737489.1	Function unknown	SPARC related modular calcium binding 2	smoc2	-	-	Kazal_2,SPARC_Ca_bdg,Thyroglob_assoc,Thyroglobulin_1
g15159.t1	Chr 8	144197.XP_008283527.1	Signal transduction mechanisms	Chromosome 10 open reading frame 54	C10orf54	-	-	V-set
g15162.t1	Chr 8	7955.ENSDARP00000119218	Function unknown	Cadherin-like 23	cdh23	-	ko:K06813	Cadherin
g15163.t1	Chr 8	144197.XP_008296012.1	Lipid transport and metabolism	Phosphatidic acid phosphatase type 2 domain containing 1A	plpp4	-	ko:K18693	PAP2
g15164.t1	Chr 8	215358.XP_010737560.1	Function unknown	WD repeat domain 11	wdr11	-	-	-
g15165.t1	Chr 8	144197.XP_008296124.1	Function unknown	WD repeat domain 11	wdr11	-	-	-
g15167.t1	Chr 8	144197.XP_008296337.1	Signal transduction mechanisms	Fibroblast growth factor receptor 2	fgfr2	GO:0001889,GO:0002682,GO:0003140,GO:0003674,GO:0005488,GO:0005515,GO:0006996,GO:0007275,GO:0007368,GO:0007389,GO:0007399,GO:0007417,GO:0007420,GO:0007498,GO:0007507,GO:0008150,GO:0008283,GO:0009799,GO:0009855,GO:0009888,GO:0009987,GO:0016043,GO:0017134,GO:0019838,GO:0022607,GO:0030030,GO:0030031,GO:0030901,GO:0031016,GO:0032501,GO:0032502,GO:0033278,GO:0035295,GO:0035469,GO:0044085,GO:0044782,GO:0045595,GO:0048368,GO:0048513,GO:0048565,GO:0048731,GO:0048732,GO:0048856,GO:0050789,GO:0050793,GO:0050794,GO:0051239,GO:0055123,GO:0060271,GO:0060322,GO:0060485,GO:0061008,GO:0061351,GO:0061371,GO:0065007,GO:0070925,GO:0071840,GO:0071910,GO:0072359,GO:0120031,GO:0120036,GO:1901532,GO:1902036,GO:1903706,GO:2000026,GO:2000736	ko:K05093	I-set,Pkinase_Tyr
g15169.t1	Chr 8	144197.XP_008297526.1	Transcription	Serum response factor	srf	-	ko:K04378	SRF-TF
g15170.t1	Chr 8	8049.ENSGMOP00000012396	Signal transduction mechanisms	protein tyrosine kinase	ptk7	-	ko:K05127	I-set,Ig_3,Pkinase_Tyr
g15173.t1	Chr 8	215358.XP_010733158.1	OW	Belongs to the peptidase M10A family	-	-	ko:K07995	DUF3377,Hemopexin,PG_binding_1,Peptidase_M10
g15176.t1	Chr 8	215358.XP_010753124.1	Cell cycle control, cell division, chromosome partitioning	Nuclear pore complex protein	nup93	GO:0003674,GO:0005198,GO:0005575,GO:0005622,GO:0005623,GO:0005634,GO:0005635,GO:0005643,GO:0006403,GO:0006405,GO:0006406,GO:0006606,GO:0006611,GO:0006810,GO:0006886,GO:0006913,GO:0006996,GO:0006997,GO:0006999,GO:0008104,GO:0008150,GO:0008152,GO:0009987,GO:0010467,GO:0012505,GO:0015031,GO:0015833,GO:0015931,GO:0016020,GO:0016043,GO:0016973,GO:0017038,GO:0017056,GO:0022607,GO:0031090,GO:0031503,GO:0031965,GO:0031967,GO:0031974,GO:0031975,GO:0031981,GO:0032991,GO:0033036,GO:0033365,GO:0034399,GO:0034504,GO:0034613,GO:0034622,GO:0042886,GO:0043170,GO:0043226,GO:0043227,GO:0043229,GO:0043231,GO:0043233,GO:0043933,GO:0044085,GO:0044422,GO:0044424,GO:0044428,GO:0044446,GO:0044464,GO:0045184,GO:0046907,GO:0046931,GO:0050657,GO:0050658,GO:0051028,GO:0051168,GO:0051169,GO:0051170,GO:0051179,GO:0051234,GO:0051236,GO:0051292,GO:0051641,GO:0051649,GO:0065003,GO:0070013,GO:0070727,GO:0071166,GO:0071426,GO:0071427,GO:0071702,GO:0071704,GO:0071705,GO:0071840,GO:0072594	ko:K14309	Nic96
g15177.t1	Chr 8	215358.XP_010753122.1	Function unknown	Chromosome X open reading frame 56	CXorf56	GO:0005575,GO:0005622,GO:0005623,GO:0005634,GO:0043226,GO:0043227,GO:0043229,GO:0043231,GO:0044297,GO:0044424,GO:0044464	-	-
g15178.t1	Chr 8	144197.XP_008300665.1	Function unknown	NADH dehydrogenase (ubiquinone) complex I, assembly factor	ndufaf7	GO:0003674,GO:0003824,GO:0005575,GO:0005622,GO:0005623,GO:0005737,GO:0005739,GO:0006139,GO:0006163,GO:0006464,GO:0006479,GO:0006725,GO:0006753,GO:0006793,GO:0006796,GO:0006807,GO:0006996,GO:0007005,GO:0007275,GO:0008150,GO:0008152,GO:0008168,GO:0008170,GO:0008213,GO:0008276,GO:0008757,GO:0009117,GO:0009123,GO:0009126,GO:0009141,GO:0009144,GO:0009150,GO:0009161,GO:0009167,GO:0009199,GO:0009205,GO:0009259,GO:0009790,GO:0009792,GO:0009987,GO:0010257,GO:0016043,GO:0016273,GO:0016274,GO:0016740,GO:0016741,GO:0017144,GO:0018193,GO:0018195,GO:0018216,GO:0019538,GO:0019637,GO:0019693,GO:0019918,GO:0022607,GO:0032259,GO:0032501,GO:0032502,GO:0032981,GO:0033108,GO:0034622,GO:0034641,GO:0035243,GO:0035246,GO:0035247,GO:0036211,GO:0043009,GO:0043170,GO:0043226,GO:0043227,GO:0043229,GO:0043231,GO:0043412,GO:0043414,GO:0043933,GO:0044085,GO:0044237,GO:0044238,GO:0044260,GO:0044267,GO:0044281,GO:0044424,GO:0044444,GO:0044464,GO:0046034,GO:0046483,GO:0048856,GO:0055086,GO:0065003,GO:0071704,GO:0071840,GO:0072521,GO:0140096,GO:1901135,GO:1901360,GO:1901564	ko:K18164	Methyltransf_28
g15179.t1	Chr 8	144197.XP_008295756.1	Lipid transport and metabolism	Lathosterol oxidase-like	-	-	ko:K00227	FA_hydroxylase
g15180.t1	Chr 8	106582.XP_004569205.1	Function unknown	complex subunit 13	anapc13	-	ko:K12456	Apc13p
g15181.t1	Chr 8	215358.XP_010753119.1	Posttranslational modification, protein turnover, chaperones	RING finger and SPRY	rspry1	-	-	SPRY,zf-C3HC4_3
g15182.t1	Chr 8	8010.XP_010882294.1	Function unknown	ADP-ribosylation factor-like	arl2bp	-	ko:K16742	ARL2_Bind_BART
g15183.t1	Chr 8	69293.ENSGACP00000018371	Defense mechanisms	Plasmolipin	PLLP	-	-	MARVEL
g15184.t1	Chr 8	144197.XP_008297855.1	Translation, ribosomal structure, and biogenesis	component	exosc6	GO:0000176,GO:0000177,GO:0000178,GO:0000291,GO:0000956,GO:0005575,GO:0005622,GO:0005623,GO:0005634,GO:0005730,GO:0005737,GO:0006139,GO:0006364,GO:0006396,GO:0006401,GO:0006402,GO:0006725,GO:0006807,GO:0008150,GO:0008152,GO:0009056,GO:0009057,GO:0009892,GO:0009987,GO:0010467,GO:0010468,GO:0010605,GO:0010629,GO:0016070,GO:0016071,GO:0016072,GO:0016073,GO:0016074,GO:0016075,GO:0016180,GO:0019222,GO:0019439,GO:0022613,GO:0031123,GO:0031125,GO:0031126,GO:0031974,GO:0031981,GO:0032991,GO:0034427,GO:0034470,GO:0034472,GO:0034475,GO:0034641,GO:0034655,GO:0034660,GO:0034661,GO:0042254,GO:0043144,GO:0043170,GO:0043226,GO:0043227,GO:0043228,GO:0043229,GO:0043231,GO:0043232,GO:0043233,GO:0043628,GO:0044085,GO:0044237,GO:0044238,GO:0044248,GO:0044260,GO:0044265,GO:0044270,GO:0044422,GO:0044424,GO:0044428,GO:0044444,GO:0044446,GO:0044464,GO:0046483,GO:0046700,GO:0048519,GO:0050789,GO:0060255,GO:0065007,GO:0070013,GO:0071025,GO:0071027,GO:0071028,GO:0071051,GO:0071704,GO:0071840,GO:0090304,GO:1901360,GO:1901361,GO:1901575,GO:1902494,GO:1905354	ko:K12587	RNase_PH,RNase_PH_C
g15185.t1	Chr 8	144197.XP_008297854.1	Translation, ribosomal structure, and biogenesis	Catalyzes the attachment of alanine to tRNA(Ala) in a two-step reaction alanine is first activated by ATP to form Ala- AMP and then transferred to the acceptor end of tRNA(Ala). Also edits incorrectly charged tRNA(Ala) via its editing domain	aars	-	ko:K01872	DHHA1,tRNA-synt_2c,tRNA_SAD
g15187.t1	Chr 8	8128.ENSONIP00000014086	Carbohydrate transport and metabolism	Belongs to the glycosyltransferase 29 family	st3gal2	-	ko:K03368	Glyco_transf_29
g15188.t1	Chr 8	215358.XP_010741879.1	RNA processing and modification	Splicing factor 3b subunit	sf3b3	GO:0000375,GO:0000377,GO:0000398,GO:0003674,GO:0003676,GO:0003723,GO:0005488,GO:0005575,GO:0005622,GO:0005623,GO:0005634,GO:0005681,GO:0005684,GO:0006139,GO:0006396,GO:0006397,GO:0006725,GO:0006807,GO:0008150,GO:0008152,GO:0008380,GO:0009987,GO:0010467,GO:0016070,GO:0016071,GO:0032991,GO:0034641,GO:0043170,GO:0043226,GO:0043227,GO:0043229,GO:0043231,GO:0044237,GO:0044238,GO:0044422,GO:0044424,GO:0044428,GO:0044446,GO:0044464,GO:0046483,GO:0071005,GO:0071011,GO:0071704,GO:0090304,GO:0097159,GO:1901360,GO:1901363,GO:1990904	ko:K12830	CPSF_A,MMS1_N
g15189.t1	Chr 8	215358.XP_010741880.1	Function unknown	Interleukin 34	il34	-	-	IL34
g15190.t1	Chr 8	215358.XP_010741883.1	Posttranslational modification, protein turnover, chaperones	ATP-dependent serine protease that mediates the selective degradation of misfolded and unassembled polypeptides in the peroxisomal matrix. Necessary for type 2 peroxisome targeting signal (PTS2)-containing protein processing and facilitates peroxisome matrix protein import	lonp2	GO:0005575,GO:0005622,GO:0005623,GO:0005737,GO:0005777,GO:0005782,GO:0006508,GO:0006605,GO:0006625,GO:0006807,GO:0006810,GO:0006886,GO:0006996,GO:0007031,GO:0008104,GO:0008150,GO:0008152,GO:0009987,GO:0010467,GO:0015031,GO:0015833,GO:0016043,GO:0016485,GO:0019538,GO:0031907,GO:0031974,GO:0033036,GO:0033365,GO:0034613,GO:0042579,GO:0042886,GO:0043170,GO:0043226,GO:0043227,GO:0043229,GO:0043231,GO:0043233,GO:0043574,GO:0044238,GO:0044422,GO:0044424,GO:0044438,GO:0044439,GO:0044444,GO:0044446,GO:0044464,GO:0045184,GO:0046907,GO:0051179,GO:0051234,GO:0051604,GO:0051641,GO:0051649,GO:0070013,GO:0070727,GO:0071702,GO:0071704,GO:0071705,GO:0071840,GO:0072594,GO:0072662,GO:0072663,GO:1901564	ko:K01338	AAA,LON_substr_bdg,Lon_C
g15191.t1	Chr 8	215358.XP_010737166.1	Function unknown	GDP-D-glucose phosphorylase 1	GDPGP1	GO:0003674,GO:0003824,GO:0004645,GO:0005575,GO:0005622,GO:0005623,GO:0005737,GO:0005975,GO:0005996,GO:0006006,GO:0008150,GO:0008152,GO:0016740,GO:0016757,GO:0016758,GO:0019318,GO:0044238,GO:0044281,GO:0044424,GO:0044464,GO:0071704,GO:0080048	ko:K15630	-
g15192.t1	Chr 8	244447.XP_008310757.1	Intracellular trafficking, secretion, and vesicular transport	Belongs to the ammonium transporter (TC 2.A.49) family. Rh subfamily	rhcg	GO:0003674,GO:0005215,GO:0005575,GO:0005623,GO:0005886,GO:0005887,GO:0006810,GO:0006811,GO:0006812,GO:0008150,GO:0008324,GO:0008519,GO:0015075,GO:0015695,GO:0015696,GO:0016020,GO:0016021,GO:0022857,GO:0031224,GO:0031226,GO:0034220,GO:0042592,GO:0044425,GO:0044459,GO:0044464,GO:0048878,GO:0051179,GO:0051234,GO:0055085,GO:0065007,GO:0065008,GO:0071702,GO:0071705,GO:0071944,GO:0072488,GO:0097272,GO:0098655	ko:K06580	Ammonium_transp
g15195.t1	Chr 8	215358.XP_010737168.1	Function unknown	Golgi apparatus membrane protein TVP23 homolog	tvp23a	-	-	DUF846
g15196.t1	Chr 8	8128.ENSONIP00000018421	Replication, recombination, and repair	Polymerase (DNA directed), gamma	polg	-	ko:K02332	DNA_pol_A
g15197.t1	Chr 8	69293.ENSGACP00000015323	Replication, recombination, and repair	Polymerase (DNA directed), gamma	polg	-	ko:K02332	DNA_pol_A
g15198.t1	Chr 8	215358.XP_010737170.1	Function unknown	Fanconi anemia, complementation group I	fanci	-	ko:K10895	FANCI_HD1,FANCI_HD2,FANCI_S1,FANCI_S1-cap,FANCI_S2,FANCI_S3,FANCI_S4
g15199.t1	Chr 8	144197.XP_008282210.1	Function unknown	Interferon induced transmembrane protein 5	ifitm5	-	ko:K06566	CD225
g15200.t1	Chr 8	69293.ENSGACP00000004639	Energy production and conversion	Malate/L-lactate dehydrogenase	-	-	-	Ldh_2
g15201.t1	Chr 8	144197.XP_008282215.1	Signal transduction mechanisms	Cyclin-dependent kinase inhibitor	CDKN1C	-	ko:K09993	CDI
g15202.t1	Chr 8	144197.XP_008282216.1	Lipid transport and metabolism	Phosphatidylserine synthase 2	ptdss2	-	ko:K08730	PSS
g15203.t1	Chr 8	144197.XP_008282216.1	Lipid transport and metabolism	Phosphatidylserine synthase 2	ptdss2	-	ko:K08730	PSS
g15204.t1	Chr 8	144197.XP_008282219.1	Function unknown	Transmembrane protein 168b	-	-	-	-
g15205.t1	Chr 8	144197.XP_008282223.1	OT	Protein phosphatase 1, regulatory subunit	-	-	ko:K07189	CBM_21
g15207.t1	Chr 8	144197.XP_008282224.1	Transcription	Forkhead box	-	-	ko:K09409	FOXP-CC,Forkhead
g15207.t2	Chr 8	144197.XP_008282224.1	Transcription	Forkhead box	-	-	ko:K09409	FOXP-CC,Forkhead
g15209.t1	Chr 8	144197.XP_008282227.1	Function unknown	ankyrin repeat	ANKRD7	-	-	Ank,Ank_2,Ank_4,Ank_5,CCDC144C,DUF3496
g15209.t2	Chr 8	144197.XP_008282227.1	Function unknown	ankyrin repeat	ANKRD7	-	-	Ank,Ank_2,Ank_4,Ank_5,CCDC144C,DUF3496
g15212.t1	Chr 8	144197.XP_008282228.1	Signal transduction mechanisms	Arginine vasopressin receptor	-	-	ko:K04226	7tm_1,DUF1856
g15215.t1	Chr 8	215358.XP_010731741.1	Signal transduction mechanisms	Protein phosphatase, Mg2 Mn2 dependent 1H	ppm1h	GO:0003674,GO:0003824,GO:0004721,GO:0005575,GO:0005622,GO:0005623,GO:0005634,GO:0005737,GO:0006464,GO:0006470,GO:0006793,GO:0006796,GO:0006807,GO:0008150,GO:0008152,GO:0009987,GO:0016311,GO:0016787,GO:0016788,GO:0016791,GO:0019538,GO:0036211,GO:0042578,GO:0043170,GO:0043226,GO:0043227,GO:0043229,GO:0043231,GO:0043412,GO:0044237,GO:0044238,GO:0044260,GO:0044267,GO:0044424,GO:0044464,GO:0071704,GO:0140096,GO:1901564	ko:K17503	PP2C
g15216.t1	Chr 8	8128.ENSONIP00000011140	Intracellular trafficking, secretion, and vesicular transport	MON2 homolog	mon2	-	-	DCB,DUF1981,Mon2_C,Sec7_N
g15216.t2	Chr 8	32507.XP_006782541.1	Intracellular trafficking, secretion, and vesicular transport	MON2 homolog	mon2	-	-	DCB,DUF1981,Mon2_C,Sec7_N
g15217.t1	Chr 8	144197.XP_008292772.1	Signal transduction mechanisms	Belongs to the sodium neurotransmitter symporter (SNF) (TC 2.A.22) family	SLC6A13	-	ko:K05039	SNF
g15217.t2	Chr 8	144197.XP_008292772.1	Signal transduction mechanisms	Belongs to the sodium neurotransmitter symporter (SNF) (TC 2.A.22) family	SLC6A13	-	ko:K05039	SNF
g15218.t1	Chr 8	215358.XP_010731766.1	Posttranslational modification, protein turnover, chaperones	Transcription intermediary factor 1-alpha-like	-	-	ko:K08881	Bromodomain,PHD,zf-B_box,zf-RING_UBOX
g15219.t1	Chr 8	215358.XP_010731733.1	Signal transduction mechanisms	Incorporated into fibronectin-containing matrix fibers. May play a role in cell adhesion and migration along protein fibers within the extracellular matrix (ECM). Could be important for certain developmental processes and contribute to the supramolecular organization of ECM architecture, in particular to those of basement membranes	fbln1	GO:0001667,GO:0006928,GO:0007275,GO:0008150,GO:0009653,GO:0009790,GO:0009887,GO:0009987,GO:0016043,GO:0016477,GO:0030198,GO:0032501,GO:0032502,GO:0033333,GO:0033334,GO:0033338,GO:0035107,GO:0035113,GO:0035122,GO:0035141,GO:0040011,GO:0043062,GO:0043588,GO:0043589,GO:0048513,GO:0048598,GO:0048731,GO:0048736,GO:0048856,GO:0048870,GO:0051179,GO:0051674,GO:0071840,GO:0090497	ko:K17307	ANATO,EGF_CA
g15220.t1	Chr 8	144197.XP_008292780.1	Signal transduction mechanisms	Incorporated into fibronectin-containing matrix fibers. May play a role in cell adhesion and migration along protein fibers within the extracellular matrix (ECM). Could be important for certain developmental processes and contribute to the supramolecular organization of ECM architecture, in particular to those of basement membranes	fbln1	GO:0001667,GO:0006928,GO:0007275,GO:0008150,GO:0009653,GO:0009790,GO:0009887,GO:0009987,GO:0016043,GO:0016477,GO:0030198,GO:0032501,GO:0032502,GO:0033333,GO:0033334,GO:0033338,GO:0035107,GO:0035113,GO:0035122,GO:0035141,GO:0040011,GO:0043062,GO:0043588,GO:0043589,GO:0048513,GO:0048598,GO:0048731,GO:0048736,GO:0048856,GO:0048870,GO:0051179,GO:0051674,GO:0071840,GO:0090497	ko:K17307	ANATO,EGF_CA
g15221.t1	Chr 8	215358.XP_010731732.1	Signal transduction mechanisms	Ligand for members of the frizzled family of seven transmembrane receptors	-	-	ko:K00572	wnt
g15223.t1	Chr 8	215358.XP_010731731.1	Transcription	peroxisome proliferator-activated receptor	ppara1	-	ko:K07294	Hormone_recep,zf-C4
g15224.t1	Chr 8	106582.XP_004563878.1	Translation, ribosomal structure, and biogenesis	tyrosyl-tRNA synthetase 2, mitochondrial	yars2	-	ko:K01866	tRNA-synt_1b
g15225.t1	Chr 8	144197.XP_008299017.1	Signal transduction mechanisms	Cyclin-dependent kinase inhibitor	cdkn1b	-	ko:K06624	CDI
g15226.t1	Chr 8	215358.XP_010731763.1	Inorganic ion transport and metabolism	Potassium voltage-gated channel subfamily KQT member 1-like	-	-	ko:K04926	Ion_trans,Ion_trans_2,KCNQ_channel
g15227.t1	Chr 8	215358.XP_010731763.1	Inorganic ion transport and metabolism	Potassium voltage-gated channel subfamily KQT member 1-like	-	-	ko:K04926	Ion_trans,Ion_trans_2,KCNQ_channel
g15228.t1	Chr 8	144197.XP_008292961.1	Translation, ribosomal structure, and biogenesis	ribosomal protein S35	mrps35	GO:0000313,GO:0000314,GO:0003674,GO:0003735,GO:0005198,GO:0005575,GO:0005622,GO:0005623,GO:0005737,GO:0005739,GO:0005759,GO:0005761,GO:0005763,GO:0005840,GO:0015935,GO:0031974,GO:0032991,GO:0043226,GO:0043227,GO:0043228,GO:0043229,GO:0043231,GO:0043232,GO:0043233,GO:0044391,GO:0044422,GO:0044424,GO:0044429,GO:0044444,GO:0044446,GO:0044464,GO:0070013,GO:0098798,GO:1990904	ko:K17413	MRP-S28
g15229.t1	Chr 8	215358.XP_010745409.1	Function unknown	MANSC domain-containing protein	mansc4	-	-	MANEC
g15230.t1	Chr 8	144197.XP_008292965.1	Transcription	TEA domain family member 4	TEAD4	-	ko:K09448	TEA
g15230.t2	Chr 8	69293.ENSGACP00000004972	Transcription	TEA domain family member 4	TEAD4	-	ko:K09448	TEA
g15231.t1	Chr 8	144197.XP_008292960.1	Signal transduction mechanisms	DENN MADD domain containing 2A	dennd2a	-	ko:K20161	DENN,dDENN,uDENN
g15232.t1	Chr 8	144197.XP_008292959.1	Function unknown	aarF domain containing kinase 2	ADCK2	-	ko:K08869	ABC1
g15233.t1	Chr 8	244447.XP_008310456.1	Signal transduction mechanisms	SRSF protein kinase	SRPK2	-	ko:K08831	Pkinase
g15235.t1	Chr 8	144197.XP_008274353.1	Function unknown	Pseudouridylate synthase 7 homolog	pus7	-	ko:K06176	TruD
g15236.t1	Chr 8	8083.ENSXMAP00000012727	Function unknown	Endonuclease domain containing 1	-	-	-	Endonuclease_NS
g15237.t1	Chr 8	144197.XP_008274352.1	Signal transduction mechanisms	Apelin receptor	-	-	ko:K04174	7tm_1
g15238.t1	Chr 8	144197.XP_008274351.1	Chromatin structure and dynamics	Histone deacetylase 10	hdac10	-	ko:K18671	Hist_deacetyl
g15239.t1	Chr 8	144197.XP_008274349.1	Cytoskeleton	Parvin beta	parvb	-	ko:K06275	CH
g15239.t2	Chr 8	303518.XP_005728228.1	Cytoskeleton	Parvin beta	parvb	-	ko:K06275	CH
g15240.t1	Chr 8	215358.XP_010750528.1	Cytoskeleton	Parvin gamma	parvg	-	ko:K06275	CH
g15241.t1	Chr 8	215358.XP_010750530.1	Function unknown	Si dkey-14k9.2	kiaa1644	-	-	Shisa
g15246.t1	Chr 8	144197.XP_008274341.1	Signal transduction mechanisms	plexin-B2-like	plxnb2	-	ko:K06821	PSI,Plexin_cytopl,Sema,TIG
g15247.t1	Chr 8	144197.XP_008274340.1	Cytoskeleton	Tubulin gamma complex associated protein 6	TUBGCP6	-	ko:K16573	Spc97_Spc98
g15248.t1	Chr 8	215358.XP_010746996.1	Signal transduction mechanisms	Adaptor protein, phosphotyrosine interaction, PH domain and leucine zipper containing 2	appl2	-	ko:K20132	BAR_3,PH,PID
g15249.t1	Chr 8	144197.XP_008274337.1	Signal transduction mechanisms	NUAK family SNF1-like kinase 1	nuak1	-	ko:K08800	Pkinase
g15250.t1	Chr 8	144197.XP_008274336.1	Replication, recombination, and repair	Mov10 RISC complex RNA helicase like 1	MOV10L1	-	ko:K13983	AAA_11,AAA_12,S1-like
g15252.t1	Chr 8	215358.XP_010746998.1	Signal transduction mechanisms	Secreted frizzled-related protein 5-like	-	-	-	Fz
g15253.t1	Chr 8	215358.XP_010747002.1	Posttranslational modification, protein turnover, chaperones	Prolactin 2	-	-	ko:K05439	Hormone_1
g15254.t1	Chr 8	215358.XP_010746999.1	Transcription	Developing brain homeobox 2	dbx2	-	-	Homeobox
g15255.t1	Chr 8	144197.XP_008274334.1	Signal transduction mechanisms	NEL-like 2 (chicken)	NELL2	-	-	EGF_CA,Laminin_G_2,VWC
g15256.t1	Chr 8	144197.XP_008274333.1	Function unknown	Transmembrane protein 117	tmem117	-	-	TMEM117
g15257.t1	Chr 8	144197.XP_008274355.1	Function unknown	P2Y purinoceptor 1-like	-	-	ko:K04270	7tm_1
g15258.t1	Chr 8	8128.ENSONIP00000010992	Function unknown	Transmembrane protein 117	tmem117	-	-	TMEM117
g15259.t1	Chr 8	144197.XP_008274329.1	Extracellular structures	Twinfilin, actin-binding protein, homolog	twf1	-	ko:K08870	Cofilin_ADF
g15260.t1	Chr 8	32507.XP_006782586.1	Signal transduction mechanisms	Interleukin-1 receptor-associated kinase 4	irak4	-	ko:K04733	Death,Pkinase,Pkinase_Tyr
g15262.t1	Chr 8	8010.XP_010896500.1	Posttranslational modification, protein turnover, chaperones	ADAM metallopeptidase with thrombospondin type 1 motif, 20	ADAMTS20	-	ko:K09609	ADAM_spacer1,GON,Pep_M12B_propep,Reprolysin,TSP_1
g15263.t1	Chr 8	215358.XP_010747698.1	Posttranslational modification, protein turnover, chaperones	ADAM metallopeptidase with thrombospondin type 1 motif, 20	ADAMTS20	-	ko:K09609	ADAM_spacer1,GON,Pep_M12B_propep,Reprolysin,TSP_1
g15266.t1	Chr 8	215358.XP_010737323.1	TZ	Prickle-like 1 (Drosophila) a	prickle1	-	ko:K04511	LIM,PET
g15267.t1	Chr 8	215358.XP_010737326.1	Function unknown	Periphilin 1	-	-	ko:K21872	Lge1
g15268.t1	Chr 8	215358.XP_010737328.1	Transcription	YY1 associated factor 2	-	-	ko:K11468	YAF2_RYBP,zf-RanBP
g15269.t1	Chr 8	215358.XP_010737329.1	Carbohydrate transport and metabolism	Glucoside xylosyltransferase	gxylt1	GO:0003674,GO:0003824,GO:0006464,GO:0006486,GO:0006493,GO:0006807,GO:0008150,GO:0008152,GO:0008194,GO:0009058,GO:0009059,GO:0009100,GO:0009101,GO:0009987,GO:0016266,GO:0016740,GO:0016757,GO:0016763,GO:0019538,GO:0034645,GO:0035252,GO:0036211,GO:0042285,GO:0043170,GO:0043412,GO:0043413,GO:0044237,GO:0044238,GO:0044249,GO:0044260,GO:0044267,GO:0070085,GO:0071704,GO:1901135,GO:1901137,GO:1901564,GO:1901566,GO:1901576	ko:K13676	Glyco_transf_8
g15271.t1	Chr 8	8128.ENSONIP00000010940	Function unknown	PDZ domain containing ring finger 4	-	-	ko:K15682	PDZ
g15273.t1	Chr 8	215358.XP_010737331.1	Signal transduction mechanisms	Contactin 1	cntn1	-	ko:K06759	Ig_3,fn3
g15274.t1	Chr 8	69293.ENSGACP00000005431	Signal transduction mechanisms	Contactin 1	cntn1	-	ko:K06759	Ig_3,fn3
g15276.t1	Chr 8	244447.XP_008310155.1	Signal transduction mechanisms	Neuronal cell adhesion	-	-	ko:K06756	Bravo_FIGEY,Ig_3,fn3,ig
g15277.t1	Chr 8	144197.XP_008292924.1	Lipid transport and metabolism	Patatin-like phospholipase domain containing 8	-	-	ko:K16815	Patatin
g15278.t1	Chr 8	215358.XP_010755618.1	Intracellular trafficking, secretion, and vesicular transport	Belongs to the TRAFAC class dynamin-like GTPase superfamily. Dynamin Fzo YdjA family	dnm1l	GO:0000266,GO:0003373,GO:0003374,GO:0003674,GO:0003824,GO:0003924,GO:0005488,GO:0005515,GO:0005575,GO:0005622,GO:0005623,GO:0005737,GO:0005739,GO:0005740,GO:0005741,GO:0005777,GO:0005829,GO:0006996,GO:0007005,GO:0008017,GO:0008092,GO:0008150,GO:0009987,GO:0015631,GO:0016020,GO:0016043,GO:0016462,GO:0016787,GO:0016817,GO:0016818,GO:0017111,GO:0019867,GO:0022607,GO:0031090,GO:0031966,GO:0031967,GO:0031968,GO:0031975,GO:0034622,GO:0042579,GO:0042802,GO:0042803,GO:0043226,GO:0043227,GO:0043229,GO:0043231,GO:0043933,GO:0044085,GO:0044422,GO:0044424,GO:0044429,GO:0044444,GO:0044446,GO:0044464,GO:0046983,GO:0048285,GO:0051258,GO:0051259,GO:0061024,GO:0061025,GO:0065003,GO:0071840,GO:0090148,GO:0098588,GO:0098805	ko:K17065	Dynamin_M,Dynamin_N,GED
g15279.t1	Chr 8	8090.ENSORLP00000004546	Cytoskeleton	Troponin T, cardiac muscle isoforms-like	-	-	ko:K12045	Troponin
g15280.t1	Chr 8	8153.XP_005939826.1	Function unknown	caldesmon 1	cald1	-	ko:K12327	Caldesmon
g15281.t1	Chr 8	144197.XP_008292934.1	Carbohydrate transport and metabolism	Belongs to the phosphoglycerate mutase family. BPG- dependent PGAM subfamily	bpgm	-	ko:K01837	His_Phos_1
g15282.t1	Chr 8	215358.XP_010755616.1	Cytoskeleton	Troponin I, slow skeletal muscle-like	-	-	ko:K10371	Troponin
g15284.t1	Chr 8	144197.XP_008292940.1	Cytoskeleton	Troponin	-	-	ko:K10371	Troponin
g15285.t1	Chr 8	215358.XP_010755644.1	Secondary metabolites biosynthesis, transport, and catabolism	Zgc 136858	-	-	ko:K16330	Indigoidine_A,PfkB
g15286.t1	Chr 8	144197.XP_008292947.1	RNA processing and modification	CCR4-NOT transcription complex subunit	CNOT4	-	ko:K10643	RRM_1,zf-RING_4
g15287.t1	Chr 8	69293.ENSGACP00000005674	Inorganic ion transport and metabolism	Potassium voltage-gated channel	-	-	ko:K04874	BTB_2,Ion_trans
g15288.t1	Chr 8	8128.ENSONIP00000026392	Inorganic ion transport and metabolism	Belongs to the potassium channel family	-	-	-	BTB_2,Ion_trans
g15289.t1	Chr 8	215358.XP_010755641.1	Function unknown	Galanin receptor type 2-like	-	-	-	7tm_1
g15290.t1	Chr 8	215358.XP_010755610.1	Function unknown	Parathyroid hormone-like hormone b	-	-	-	Parathyroid
g15292.t1	Chr 8	144197.XP_008292953.1	Function unknown	Thymopoietin b	-	-	-	LEM,Thymopoietin
g15293.t1	Chr 8	106582.XP_004563781.1	Energy production and conversion	Belongs to the LDH MDH superfamily	-	-	ko:K00016	Ldh_1_C,Ldh_1_N
g15294.t1	Chr 8	144197.XP_008299697.1	Inorganic ion transport and metabolism	transport	-	-	-	Got1
g15295.t1	Chr 8	215358.XP_010755606.1	Carbohydrate transport and metabolism	Solute carrier family 35 member B4	slc35b4	GO:0000139,GO:0003674,GO:0005215,GO:0005338,GO:0005457,GO:0005462,GO:0005464,GO:0005575,GO:0005622,GO:0005623,GO:0005737,GO:0005783,GO:0005789,GO:0005794,GO:0006810,GO:0006811,GO:0006820,GO:0008150,GO:0008509,GO:0008514,GO:0012505,GO:0015075,GO:0015165,GO:0015711,GO:0015780,GO:0015783,GO:0015790,GO:0015931,GO:0015932,GO:0016020,GO:0016021,GO:0022857,GO:0030173,GO:0030176,GO:0031090,GO:0031224,GO:0031227,GO:0031228,GO:0031300,GO:0031301,GO:0031984,GO:0034220,GO:0036080,GO:0042175,GO:0043226,GO:0043227,GO:0043229,GO:0043231,GO:0044422,GO:0044424,GO:0044425,GO:0044431,GO:0044432,GO:0044444,GO:0044446,GO:0044464,GO:0051179,GO:0051234,GO:0055085,GO:0071702,GO:0071705,GO:0090480,GO:0090481,GO:0098588,GO:0098656,GO:0098791,GO:0098827,GO:1901264,GO:1901505,GO:1990569	ko:K15278	UAA
g15296.t1	Chr 8	215358.XP_010755639.1	Transcription	Component of the MICOS complex, a large protein complex of the mitochondrial inner membrane that plays crucial roles in the maintenance of crista junctions, inner membrane architecture, and formation of contact sites to the outer membrane	-	-	ko:K17563	DUF737
g15298.t1	Chr 8	144197.XP_008299695.1	Signal transduction mechanisms	Neuroepithelial cell-transforming gene 1 protein-like	net1	-	ko:K20683	RhoGEF
g15299.t1	Chr 8	215358.XP_010755603.1	Function unknown	Ankyrin repeat and SOCS box	asb13	-	ko:K10335	Ank_2,Ank_4,SOCS_box
g15300.t1	Chr 8	215358.XP_010755600.1	Transcription	TAF3 RNA polymerase II, TATA box binding protein (TBP)-associated facto	taf3	-	ko:K14650	Bromo_TP,PHD
g15301.t1	Chr 8	69293.ENSGACP00000005846	RNA processing and modification	Cugbp, Elav-like family member	-	-	ko:K13207	RRM_1
g15302.t1	Chr 8	215358.XP_010755598.1	RNA processing and modification	Cugbp, Elav-like family member	-	-	ko:K13207	RRM_1
g15303.t1	Chr 8	8153.XP_005929111.1	Energy production and conversion	Dehydrogenase E1 and transketolase domain containing 1	dhtkd1	GO:0003674,GO:0003824,GO:0004591,GO:0005575,GO:0005622,GO:0005623,GO:0005737,GO:0005739,GO:0006082,GO:0006091,GO:0006099,GO:0006101,GO:0008150,GO:0008152,GO:0009060,GO:0009987,GO:0015980,GO:0016491,GO:0016624,GO:0016903,GO:0016999,GO:0017144,GO:0019752,GO:0032991,GO:0043226,GO:0043227,GO:0043229,GO:0043231,GO:0043436,GO:0044237,GO:0044238,GO:0044281,GO:0044424,GO:0044444,GO:0044464,GO:0045239,GO:0045240,GO:0045252,GO:0045333,GO:0055114,GO:0071704,GO:0072350,GO:1902494,GO:1990204,GO:1990234	ko:K15791	E1_dh,OxoGdeHyase_C,Transket_pyr
g15304.t1	Chr 8	32507.XP_006782636.1	Signal transduction mechanisms	Calcium calmodulin-dependent protein kinase	-	-	ko:K08794	Pkinase
g15305.t1	Chr 8	215358.XP_010755596.1	Function unknown	Upper zone of growth plate and cartilage matrix associated b	-	GO:0001501,GO:0007275,GO:0008150,GO:0009790,GO:0009792,GO:0032501,GO:0032502,GO:0043009,GO:0048706,GO:0048731,GO:0048856	-	UCMA
g15306.t1	Chr 8	144197.XP_008281467.1	Signal transduction mechanisms	Cyclin-dependent kinase	cdk17	-	ko:K15595	Pkinase
g15307.t1	Chr 8	215358.XP_010755592.1	Transcription	ELK3, ETS-domain protein	elk3	-	ko:K09430	Ets
g15308.t1	Chr 8	144197.XP_008281465.1	Secondary metabolites biosynthesis, transport, and catabolism	Belongs to the PAL histidase family	hal	-	ko:K01745	DUF3534,Lyase_aromatic
g15309.t1	Chr 8	215358.XP_010755591.1	Extracellular structures	Netrin 4	-	-	ko:K06845	Laminin_EGF,Laminin_N,NTR
g15310.t1	Chr 8	215358.XP_010755590.1	Posttranslational modification, protein turnover, chaperones	Cotranslationally removes the N-terminal methionine from nascent proteins. The N-terminal methionine is often cleaved when the second residue in the primary sequence is small and uncharged (Met-Ala-, Cys, Gly, Pro, Ser, Thr, or Val)	-	-	ko:K01265	Peptidase_M24
g15312.t1	Chr 8	215358.XP_010755589.1	Signal transduction mechanisms	FYVE, RhoGEF and PH	-	-	ko:K05724	FYVE,PH,RhoGEF
g15313.t1	Chr 8	144197.XP_008281455.1	Energy production and conversion	Transmembrane and coiled-coil	tmcc3	-	-	Tmemb_cc2
g15314.t1	Chr 8	215358.XP_010755584.1	Function unknown	coiled-coil domain containing	-	-	-	-
g15314.t2	Chr 8	106582.XP_004567807.1	Function unknown	coiled-coil domain containing	-	-	-	-
g15315.t1	Chr 8	144197.XP_008281453.1	Cytoskeleton	Filamin C, gamma a (actin binding protein 280)	flnc	-	ko:K04437	CH,Filamin
g15315.t2	Chr 8	144197.XP_008281453.1	Cytoskeleton	Filamin C, gamma a (actin binding protein 280)	flnc	-	ko:K04437	CH,Filamin
g15316.t1	Chr 8	215358.XP_010755582.1	Inorganic ion transport and metabolism	Potassium voltage-gated channel	-	-	ko:K04892	BTB_2,DUF3399,Ion_trans,Shal-type
g15317.t1	Chr 8	215358.XP_010755582.1	Inorganic ion transport and metabolism	Potassium voltage-gated channel	-	-	ko:K04892	BTB_2,DUF3399,Ion_trans,Shal-type
g15318.t1	Chr 8	215358.XP_010755635.1	Function unknown	Si ch211-68a17.4	-	-	-	7tm_1
g15319.t1	Chr 8	215358.XP_010755580.1	Nucleotide transport and metabolism	5'-nucleotidase domain containing 3	nt5dc3	-	-	5_nucleotid
g15320.t1	Chr 8	106582.XP_004567801.1	Posttranslational modification, protein turnover, chaperones	Heat shock protein 90, beta (grp94), member 1	hsp90b1	-	ko:K09487	HATPase_c,HSP90
g15321.t1	Chr 8	144197.XP_008281448.1	Signal transduction mechanisms	Protein kinase, cAMP-dependent, regulatory, type II, beta	PRKAR2B	-	ko:K04739	RIIa,cNMP_binding
g15322.t1	Chr 8	215358.XP_010755575.1	Transcription	HMG-box transcription factor 1	hbp1	-	ko:K21644	AXH,HMG_box
g15324.t1	Chr 8	215358.XP_010755632.1	Signal transduction mechanisms	Phosphodiesterase 3A, cGMP-inhibited	pde3a	-	ko:K19021	PDEase_I
g15325.t1	Chr 8	215358.XP_010755632.1	Signal transduction mechanisms	Phosphodiesterase 3A, cGMP-inhibited	pde3a	-	ko:K19021	PDEase_I
g15326.t1	Chr 8	303518.XP_005728116.1	Signal transduction mechanisms	Pleckstrin homology domain containing, family A member 5	plekha5	-	-	PH,WW
g15328.t1	Chr 8	144197.XP_008277151.1	Signal transduction mechanisms	Phospholipase C, zeta 1	PLCZ1	-	ko:K05857,ko:K05861	C2,EF-hand_like,PI-PLC-X,PI-PLC-Y
g15329.t1	Chr 8	144197.XP_008277150.1	Signal transduction mechanisms	Phosphatidylinositol 4-phosphate 3-kinase C2 domain-containing subunit gamma	pik3c2g	-	ko:K00923	C2,PI3Ka,PI3_PI4_kinase
g15331.t1	Chr 8	215358.XP_010755570.1	Function unknown	Sperm acrosome membrane-associated protein 4-like	-	-	ko:K19894	-
g15332.t1	Chr 8	8010.XP_010900260.1	-	-	-	-	ko:K19894	-
g15333.t1	Chr 8	8049.ENSGMOP00000005481	Signal transduction mechanisms	Reelin-like	reln	-	ko:K06249	Reeler
g15337.t1	Chr 8	144197.XP_008277148.1	Function unknown	Lipoma HMGIC fusion partner-like 3	-	-	-	L_HMGIC_fpl
g15338.t1	Chr 8	215358.XP_010755567.1	Posttranslational modification, protein turnover, chaperones	Si dkey-29p10.4	-	-	-	PRY,SPRY,zf-B_box,zf-C3HC4,zf-C3HC4_4
g15339.t1	Chr 8	215358.XP_010755565.1	Function unknown	Tumor protein p53 inducible protein	tp53i11	-	-	p53-inducible11
g15340.t1	Chr 8	215358.XP_010755564.1	Function unknown	CD82 antigen	cd82	-	ko:K06509	Tetraspannin
g15341.t1	Chr 8	215358.XP_010755562.1	Function unknown	Tetraspanin 18b	tspan18	-	ko:K17353	Tetraspannin
g15342.t1	Chr 8	215358.XP_010755561.1	Transcription	homeobox	alx4	-	ko:K09451	Homeobox,OAR
g15344.t1	Chr 8	144197.XP_008277141.1	Transcription	LIM domain only 2 (rhombotin-like 1)	lmo2	GO:0001568,GO:0001654,GO:0001935,GO:0001944,GO:0002262,GO:0002376,GO:0002520,GO:0005575,GO:0005622,GO:0005623,GO:0005634,GO:0006950,GO:0007275,GO:0007423,GO:0008150,GO:0008283,GO:0009611,GO:0009653,GO:0009790,GO:0009888,GO:0009987,GO:0030097,GO:0030099,GO:0030154,GO:0030218,GO:0031099,GO:0031101,GO:0032501,GO:0032502,GO:0034101,GO:0035162,GO:0035239,GO:0035295,GO:0040007,GO:0042060,GO:0042246,GO:0042592,GO:0043010,GO:0043226,GO:0043227,GO:0043229,GO:0043231,GO:0044424,GO:0044464,GO:0048468,GO:0048513,GO:0048514,GO:0048534,GO:0048568,GO:0048589,GO:0048731,GO:0048821,GO:0048856,GO:0048869,GO:0048872,GO:0050673,GO:0050896,GO:0060041,GO:0061298,GO:0061299,GO:0061304,GO:0061515,GO:0065007,GO:0065008,GO:0072358,GO:0072359	ko:K15612	LIM
g15345.t1	Chr 8	144197.XP_008277139.1	Function unknown	Cell cycle associated protein	caprin1	-	ko:K18743	Caprin-1_C
g15346.t1	Chr 8	144197.XP_008277137.1	Function unknown	RNA cytidine acetyltransferase with specificity toward both 18S rRNA and tRNAs. Catalyzes the formation of N(4)- acetylcytidine (ac4C) in 18S rRNA. Required for early nucleolar cleavages of precursor rRNA at sites A0, A1 and A2 during 18S rRNA synthesis. Catalyzes the formation of ac4C in serine and leucine tRNAs. Requires the tRNA-binding adapter protein THUMBD1 for full tRNA acetyltransferase activity but not for 18S rRNA acetylation	nat10	-	ko:K14521	DUF1726,GNAT_acetyltr_2,Helicase_RecD,tRNA_bind_2
g15348.t1	Chr 8	215358.XP_010755553.1	Carbohydrate transport and metabolism	Enhancer of	edc3	GO:0000932,GO:0000956,GO:0003674,GO:0003676,GO:0003723,GO:0003729,GO:0003824,GO:0004518,GO:0004519,GO:0004521,GO:0004540,GO:0005488,GO:0005575,GO:0005622,GO:0005623,GO:0005737,GO:0006139,GO:0006401,GO:0006402,GO:0006725,GO:0006807,GO:0006996,GO:0008150,GO:0008152,GO:0009056,GO:0009057,GO:0009892,GO:0009987,GO:0010468,GO:0010605,GO:0010629,GO:0016043,GO:0016070,GO:0016071,GO:0016787,GO:0016788,GO:0016891,GO:0016893,GO:0019222,GO:0019439,GO:0022607,GO:0022613,GO:0022618,GO:0031086,GO:0031087,GO:0032991,GO:0033962,GO:0034622,GO:0034641,GO:0034655,GO:0035770,GO:0036464,GO:0043170,GO:0043226,GO:0043228,GO:0043229,GO:0043232,GO:0043933,GO:0044085,GO:0044237,GO:0044238,GO:0044248,GO:0044260,GO:0044265,GO:0044270,GO:0044424,GO:0044444,GO:0044464,GO:0046483,GO:0046700,GO:0048519,GO:0050789,GO:0060255,GO:0065003,GO:0065007,GO:0070925,GO:0071704,GO:0071826,GO:0071840,GO:0090304,GO:0090305,GO:0090501,GO:0090502,GO:0097159,GO:0140098,GO:1901360,GO:1901361,GO:1901363,GO:1901575,GO:1990174,GO:1990904	ko:K12615	Edc3_linker,FDF,LSM14,YjeF_N
g15349.t1	Chr 8	8128.ENSONIP00000010601	-	-	-	-	-	-
g15350.t1	Chr 8	244447.XP_008310728.1	TU	Protein kinase C conserved region 2 (CalB)	-	-	-	-
g15351.t1	Chr 8	32507.XP_006782691.1	Transcription	AT rich interactive domain 3B (Bright like)	arid3b	-	-	ARID
g15353.t1	Chr 8	215358.XP_010755551.1	Carbohydrate transport and metabolism	Belongs to the pyruvate kinase family	-	-	ko:K00873	PK,PK_C
g15354.t1	Chr 8	215358.XP_010755624.1	Inorganic ion transport and metabolism	Ion transport protein N-terminal	-	-	ko:K04957	Ion_trans,Ion_trans_N,cNMP_binding
g15355.t1	Chr 8	144197.XP_008304460.1	Signal transduction mechanisms	Neuroplastin	-	-	-	Ig_3
g15356.t1	Chr 8	69293.ENSGACP00000008416	Carbohydrate transport and metabolism	UDP glucuronosyltransferase 5 family, polypeptide A1	-	-	ko:K00699	UDPGT
g15357.t1	Chr 8	144197.XP_008288974.1	Posttranslational modification, protein turnover, chaperones	Belongs to the ubiquitin-conjugating enzyme family	-	-	ko:K10582	UQ_con
g15358.t1	Chr 8	69293.ENSGACP00000008376	Intracellular trafficking, secretion, and vesicular transport	Secretory carrier membrane protein	scamp5	GO:0000139,GO:0001817,GO:0001819,GO:0002791,GO:0002793,GO:0005575,GO:0005622,GO:0005623,GO:0005737,GO:0005794,GO:0005886,GO:0008150,GO:0012505,GO:0016020,GO:0017157,GO:0017158,GO:0031090,GO:0031984,GO:0032879,GO:0032880,GO:0043226,GO:0043227,GO:0043229,GO:0043231,GO:0044422,GO:0044424,GO:0044431,GO:0044444,GO:0044446,GO:0044464,GO:0045921,GO:0045956,GO:0048518,GO:0048522,GO:0050707,GO:0050708,GO:0050714,GO:0050715,GO:0050789,GO:0050794,GO:0051046,GO:0051047,GO:0051049,GO:0051050,GO:0051222,GO:0051223,GO:0051239,GO:0051240,GO:0060627,GO:0065007,GO:0070201,GO:0071944,GO:0090087,GO:0098588,GO:0098791,GO:1903305,GO:1903307,GO:1903530,GO:1903532,GO:1904951	ko:K19995	SCAMP
g15359.t1	Chr 8	215358.XP_010755545.1	Carbohydrate transport and metabolism	Poly (ADP-ribose) polymerase family, member 16	parp16	-	ko:K00774	PARP
g15360.t1	Chr 8	106582.XP_004567846.1	Function unknown	Si ch73-330k17.3	-	-	-	IGFBP
g15361.t1	Chr 8	144197.XP_008288979.1	Transcription	CTD (carboxy-terminal domain, RNA polymerase II, polypeptide A) small phosphatase like 2a	-	GO:0003674,GO:0003824,GO:0004721,GO:0006464,GO:0006470,GO:0006793,GO:0006796,GO:0006807,GO:0008150,GO:0008152,GO:0009987,GO:0016311,GO:0016787,GO:0016788,GO:0016791,GO:0019538,GO:0036211,GO:0042578,GO:0043170,GO:0043412,GO:0044237,GO:0044238,GO:0044260,GO:0044267,GO:0071704,GO:0140096,GO:1901564	ko:K17616	NIF
g15363.t1	Chr 8	144197.XP_008288981.1	Inorganic ion transport and metabolism	Belongs to the cation transport ATPase (P-type) (TC 3.A.3) family. Type IV subfamily	ATP8B4	-	ko:K01530,ko:K14802	Cation_ATPase,E1-E2_ATPase,PhoLip_ATPase_C,PhoLip_ATPase_N
g15364.t1	Chr 8	215358.XP_010755538.1	Carbohydrate transport and metabolism	Galactokinase 2	galk2	-	ko:K18674	GHMP_kinases_C,GHMP_kinases_N,GalKase_gal_bdg
g15365.t1	Chr 8	215358.XP_010755621.1	Function unknown	Centrosomal protein	cep152	-	ko:K16728	-
g15367.t1	Chr 8	215358.XP_010755536.1	Lipid transport and metabolism	Solute carrier family 27 (fatty acid transporter), member	-	-	ko:K08746	AMP-binding,AMP-binding_C
g15368.t1	Chr 8	303518.XP_005728065.1	Signal transduction mechanisms	Tight junction protein	tjp1	-	ko:K05701	CARD,Guanylate_kin,PDZ,SH3_2,ZU5
g15371.t1	Chr 8	32507.XP_006782792.1	PQ	Dual oxidase	duox1	-	ko:K13411	An_peroxidase,EF-hand_1,EF-hand_8,FAD_binding_8,Ferric_reduct,NAD_binding_6
g15372.t1	Chr 8	215358.XP_010752467.1	PQ	Dual oxidase	duox1	-	ko:K13411	An_peroxidase,EF-hand_1,EF-hand_8,FAD_binding_8,Ferric_reduct,NAD_binding_6
g15373.t1	Chr 8	215358.XP_010752465.1	Function unknown	Dual oxidase maturation factor	DUOXA1	-	ko:K17232	DuoxA
g15374.t1	Chr 8	215358.XP_010752469.1	Signal transduction mechanisms	Amyloid beta (A4) precursor protein-binding, family A, member	-	-	ko:K20055	PDZ,PID
g15375.t1	Chr 8	144197.XP_008288992.1	Function unknown	nuclease 1	fan1	GO:0000724,GO:0000725,GO:0003674,GO:0003676,GO:0003677,GO:0003824,GO:0004518,GO:0004519,GO:0004520,GO:0004527,GO:0004536,GO:0005488,GO:0005515,GO:0005575,GO:0005622,GO:0005623,GO:0005634,GO:0006139,GO:0006259,GO:0006281,GO:0006289,GO:0006302,GO:0006310,GO:0006725,GO:0006807,GO:0006950,GO:0006974,GO:0008150,GO:0008152,GO:0008409,GO:0009987,GO:0016787,GO:0016788,GO:0016888,GO:0016893,GO:0017108,GO:0033554,GO:0033683,GO:0034641,GO:0036297,GO:0043170,GO:0043226,GO:0043227,GO:0043229,GO:0043231,GO:0044237,GO:0044238,GO:0044260,GO:0044424,GO:0044464,GO:0046483,GO:0048256,GO:0050896,GO:0051716,GO:0070336,GO:0071704,GO:0090304,GO:0090305,GO:0097159,GO:0140030,GO:0140035,GO:0140036,GO:0140097,GO:1901360,GO:1901363	ko:K15363	VRR_NUC
g15376.t1	Chr 8	215358.XP_010752468.1	Function unknown	nuclease 1	fan1	GO:0000724,GO:0000725,GO:0003674,GO:0003676,GO:0003677,GO:0003824,GO:0004518,GO:0004519,GO:0004520,GO:0004527,GO:0004536,GO:0005488,GO:0005515,GO:0005575,GO:0005622,GO:0005623,GO:0005634,GO:0006139,GO:0006259,GO:0006281,GO:0006289,GO:0006302,GO:0006310,GO:0006725,GO:0006807,GO:0006950,GO:0006974,GO:0008150,GO:0008152,GO:0008409,GO:0009987,GO:0016787,GO:0016788,GO:0016888,GO:0016893,GO:0017108,GO:0033554,GO:0033683,GO:0034641,GO:0036297,GO:0043170,GO:0043226,GO:0043227,GO:0043229,GO:0043231,GO:0044237,GO:0044238,GO:0044260,GO:0044424,GO:0044464,GO:0046483,GO:0048256,GO:0050896,GO:0051716,GO:0070336,GO:0071704,GO:0090304,GO:0090305,GO:0097159,GO:0140030,GO:0140035,GO:0140036,GO:0140097,GO:1901360,GO:1901363	ko:K15363	VRR_NUC
g15377.t1	Chr 8	144197.XP_008288993.1	Extracellular structures	A disintegrin and metalloprotease domain 10b	-	-	ko:K06704	Disintegrin,Pep_M12B_propep,Reprolysin_2,Reprolysin_5
g15378.t1	Chr 8	144197.XP_008288994.1	Carbohydrate transport and metabolism	Belongs to the MIP aquaporin (TC 1.A.8) family	-	-	ko:K09877	MIP
g15379.t1	Chr 8	144197.XP_008288995.1	Function unknown	Cingulin-like	-	-	ko:K21110	Myosin_tail_1
g15380.t1	Chr 8	144197.XP_008288997.1	Transcription	Transcription factor	-	-	ko:K15603	HLH
g15381.t1	Chr 8	144197.XP_008287957.1	Transcription	Regulatory factor X, 7	RFX7	-	-	RFX_DNA_binding
g15382.t1	Chr 8	144197.XP_008287962.1	Signal transduction mechanisms	Protogenin homolog b (Gallus gallus)	-	-	-	Ig_3,fn3
g15383.t1	Chr 8	144197.XP_008287956.1	Translation, ribosomal structure, and biogenesis	Ribosomal L24 domain containing 1	rsl24d1	-	ko:K02896	Ribosomal_L24e
g15384.t1	Chr 8	215358.XP_010746442.1	TU	cAMP-regulated phosphoprotein	-	-	-	Endosulfine
g15385.t1	Chr 8	215358.XP_010746454.1	Cytoskeleton	Belongs to the TRAFAC class myosin-kinesin ATPase superfamily. Myosin family	-	-	ko:K10357	DIL,IQ,Myosin_head
g15386.t1	Chr 8	144197.XP_008287953.1	Cytoskeleton	Belongs to the TRAFAC class myosin-kinesin ATPase superfamily. Myosin family	myo5c	-	ko:K10357	DIL,IQ,Myosin_head
g15388.t1	Chr 8	144197.XP_008287952.1	Function unknown	Guanine nucleotide binding protein (G protein), beta 5a	gnb5	GO:0003008,GO:0003013,GO:0003015,GO:0007610,GO:0007626,GO:0007632,GO:0007634,GO:0008015,GO:0008150,GO:0009314,GO:0009416,GO:0009628,GO:0032501,GO:0036269,GO:0050896,GO:0060047	ko:K04539	WD40
g15389.t1	Chr 8	144197.XP_008287951.1	Intracellular trafficking, secretion, and vesicular transport	Adaptor-related protein complex 4, epsilon 1 subunit	ap4e1	-	ko:K12400	AP4E_app_platf,Adaptin_N
g15390.t1	Chr 8	215358.XP_010746455.1	Intracellular trafficking, secretion, and vesicular transport	Adaptor-related protein complex 4, epsilon 1 subunit	ap4e1	-	ko:K12400	AP4E_app_platf,Adaptin_N
g15391.t1	Chr 8	215358.XP_010746445.1	Secondary metabolites biosynthesis, transport, and catabolism	Cytochrome P450, family 19, subfamily A, polypeptide 1b	-	-	ko:K07434	p450
g15392.t1	Chr 8	215358.XP_010746456.1	Extracellular structures	Collagen triple helix repeat (20 copies)	-	-	-	Collagen
g15393.t1	Chr 8	144197.XP_008287945.1	Posttranslational modification, protein turnover, chaperones	Caseinolytic mitochondrial matrix peptidase chaperone subunit	clpx	-	ko:K03544	AAA_2,ClpB_D2-small
g15395.t1	Chr 8	144197.XP_008287942.1	DZ	Protein regulator of cytokinesis	-	-	ko:K16732	MAP65_ASE1
g15396.t1	Chr 8	215358.XP_010746449.1	Transcription	Spleen focus forming virus (SFFV) proviral integration oncogene spi1a	-	-	ko:K09438	Ets
g15397.t1	Chr 8	215358.XP_010746451.1	Function unknown	Si ch211-87j1.4	-	-	-	Claudin_2
g15398.t1	Chr 8	215358.XP_010746452.1	Function unknown	Fin bud initiation	-	-	-	Fibin
g15399.t1	Chr 8	69293.ENSGACP00000007843	Function unknown	Anoctamin 3	ano3	-	ko:K19498	Anoct_dimer,Anoctamin
g15400.t1	Chr 8	144197.XP_008287938.1	Function unknown	Anoctamin 3	ano3	-	ko:K19498	Anoct_dimer,Anoctamin
g15402.t1	Chr 8	215358.XP_010745458.1	Cytoskeleton	Growth arrest-specific	gas2	-	-	CH,GAS2
g15403.t1	Chr 8	215358.XP_010745459.1	Function unknown	Fanconi anemia, complementation group F	fancf	-	ko:K10893	FANCF
g15404.t1	Chr 8	215358.XP_010745460.1	Carbohydrate transport and metabolism	Solute carrier family 17 (sodium-dependent inorganic phosphate cotransporter), member	slc17a6	-	ko:K12302	MFS_1
g15404.t2	Chr 8	215358.XP_010745460.1	Carbohydrate transport and metabolism	Solute carrier family 17 (sodium-dependent inorganic phosphate cotransporter), member	slc17a6	-	ko:K12302	MFS_1
g15405.t1	Chr 8	144197.XP_008287961.1	Signal transduction mechanisms	P2Y purinoceptor	-	-	ko:K04271	7tm_1
g15406.t1	Chr 8	144197.XP_008287923.1	Function unknown	Anoctamin 5a	ano5	-	ko:K19480	Anoct_dimer,Anoctamin
g15406.t2	Chr 8	144197.XP_008287923.1	Function unknown	Anoctamin 5a	ano5	-	ko:K19480	Anoct_dimer,Anoctamin
g15407.t1	Chr 8	215358.XP_010745463.1	Function unknown	Anoctamin 9a	ano9	-	ko:K19503	Anoct_dimer,Anoctamin
g15408.t1	Chr 8	215358.XP_010745465.1	Signal transduction mechanisms	Single immunoglobulin and toll-interleukin 1 receptor (TIR) domain	sigirr	-	ko:K05169	Ig_2,TIR
g15409.t1	Chr 8	69293.ENSGACP00000007711	Function unknown	CD81 molecule	-	-	ko:K06508	Tetraspannin
g15410.t1	Chr 8	69293.ENSGACP00000007663	Inorganic ion transport and metabolism	Potassium voltage-gated channel, Shaw-related subfamily, member	kcnc1	-	ko:K04887	BTB_2,Ion_trans
g15411.t1	Chr 8	144197.XP_008287913.1	DZ	guanine nucleotide exchange	sergef	-	ko:K15421	RCC1,RCC1_2
g15412.t1	Chr 8	69293.ENSGACP00000007603	Amino acid transport and metabolism	tryptophan hydroxylase 1	tph1	-	ko:K00502	ACT,Biopterin_H
g15413.t1	Chr 8	215358.XP_010745473.1	Function unknown	Serum amyloid A-like 1	saal1	GO:0005575,GO:0005576,GO:0005615,GO:0044421	-	-
g15414.t1	Chr 8	106582.XP_004575186.1	VW	Mucin-2-like	-	-	ko:K10955	C8,Cys_knot,Mucin2_WxxW,TIL,VWD
g15416.t1	Chr 8	144197.XP_008304785.1	KL	General transcription factor	gtf2h1	-	ko:K03141	BSD,PH_TFIIH
g15417.t1	Chr 8	215358.XP_010741499.1	Function unknown	Hermansky-Pudlak syndrome 5	hps5	-	ko:K20191	-
g15419.t1	Chr 8	144197.XP_008304788.1	Function unknown	peroxidase-like	-	-	ko:K00431	An_peroxidase,EGF_CA,Sushi
g15420.t1	Chr 8	215358.XP_010741503.1	Intracellular trafficking, secretion, and vesicular transport	RAB3A interacting protein (rabin3)-like 1	RAB3IL1	-	ko:K16779	Sec2p
g15420.t2	Chr 8	215358.XP_010741503.1	Intracellular trafficking, secretion, and vesicular transport	RAB3A interacting protein (rabin3)-like 1	RAB3IL1	-	ko:K16779	Sec2p
g15421.t1	Chr 8	144197.XP_008304809.1	Inorganic ion transport and metabolism	Forms chloride channels	best1	-	ko:K13878	Bestrophin
g15423.t1	Chr 8	215358.XP_010741523.1	Cell cycle control, cell division, chromosome partitioning	Inner centromere protein	INCENP	-	ko:K11515	INCENP_ARK-bind,INCENP_N
g15424.t1	Chr 8	69293.ENSGACP00000007377	Carbohydrate transport and metabolism	ATH1, acid trehalase-like 1 (yeast)	athl1	GO:0003674,GO:0003824,GO:0005575,GO:0005618,GO:0005623,GO:0016787,GO:0030312,GO:0044464,GO:0071944	ko:K22078	Glyco_hydro_65m
g15425.t1	Chr 8	144197.XP_008304562.1	OT	Protein phosphatase 1, regulatory subunit	-	-	ko:K06270	Ank_2,Ank_4,PRKG1_interact
g15426.t1	Chr 8	215358.XP_010741510.1	Intracellular trafficking, secretion, and vesicular transport	Patatin-like phospholipase domain containing 2	PNPLA2	-	ko:K16816	Patatin
g15427.t1	Chr 8	144197.XP_008304571.1	Cell wall/membrane/envelope biogenesis	P53-induced death domain protein	pidd1	-	ko:K10130	Death,LRR_8,Peptidase_S68,ZU5
g15428.t1	Chr 8	215358.XP_010741512.1	Energy production and conversion	Solute carrier family 25 (mitochondrial carrier glutamate), member 22	SLC25A22	-	ko:K15107	Mito_carr
g15431.t1	Chr 8	144197.XP_008299086.1	TU	Synaptotagmin VII	syt7	-	ko:K19907	C2
g15433.t1	Chr 8	106582.XP_004553060.1	Function unknown	Protein phosphatase 1, regulatory subunit	ppp1r32	-	ko:K17571	PPP1R32
g15434.t1	Chr 8	106582.XP_004553064.1	Function unknown	Leucine rich repeat containing 10B	LRRC10B	-	-	LRR_4,LRR_8
g15435.t1	Chr 8	144197.XP_008299082.1	Lipid transport and metabolism	fatty acid desaturase	fads2	GO:0001889,GO:0007275,GO:0008150,GO:0032501,GO:0032502,GO:0048513,GO:0048731,GO:0048732,GO:0048856,GO:0061008	ko:K10226	Cyt-b5,FA_desaturase
g15437.t1	Chr 8	244447.XP_008310371.1	Signal transduction mechanisms	EPS8-like 2	eps8l2	-	ko:K17277	PTB,SH3_1
g15437.t2	Chr 8	244447.XP_008310371.1	Signal transduction mechanisms	EPS8-like 2	eps8l2	-	ko:K17277	PTB,SH3_1
g15438.t1	Chr 8	144197.XP_008304537.1	Function unknown	Transmembrane protein 80-like	TMEM80	-	-	Transmemb_17
g15439.t1	Chr 8	144197.XP_008304536.1	Function unknown	myelin regulatory factor	myrf	-	-	MRF_C1,MRF_C2,NDT80_PhoG,Peptidase_S74
g15440.t1	Chr 8	144197.XP_008304533.1	Function unknown	Transmembrane protein 138	tmem138	GO:0005575,GO:0005623,GO:0005929,GO:0006996,GO:0008150,GO:0009987,GO:0016043,GO:0022607,GO:0030030,GO:0030031,GO:0042995,GO:0043226,GO:0044085,GO:0044464,GO:0044782,GO:0060271,GO:0070925,GO:0071840,GO:0120025,GO:0120031,GO:0120036	-	TMEM138
g15441.t1	Chr 8	8081.XP_008410369.1	TU	EF-hand calcium-binding domain-containing protein	cracr2b	-	ko:K17199	EF-hand_7,Ras
g15442.t1	Chr 8	215358.XP_010733440.1	Function unknown	Parkinson disease 7	pddc1	-	-	-
g15443.t1	Chr 8	215358.XP_010733439.1	Carbohydrate transport and metabolism	Chitinase domain containing 1	chid1	GO:0003674,GO:0003824,GO:0004553,GO:0004568,GO:0005488,GO:0005575,GO:0005576,GO:0006022,GO:0006026,GO:0006030,GO:0006032,GO:0006040,GO:0006807,GO:0006950,GO:0006952,GO:0006954,GO:0008061,GO:0008144,GO:0008150,GO:0008152,GO:0009056,GO:0009057,GO:0009987,GO:0016787,GO:0016798,GO:0017144,GO:0042737,GO:0043170,GO:0044237,GO:0044248,GO:0046348,GO:0050896,GO:0071704,GO:0097367,GO:1901071,GO:1901072,GO:1901135,GO:1901136,GO:1901564,GO:1901565,GO:1901575	ko:K17525	Glyco_hydro_18
g15444.t1	Chr 8	215358.XP_010733438.1	Replication, recombination, and repair	Immunoglobulin mu binding protein 2	ighmbp2	-	ko:K19036	AAA_11,AAA_12,R3H,zf-AN1
g15445.t1	Chr 8	144197.XP_008304540.1	Extracellular structures	receptor-associated protein of the	rapsn	-	-	Rapsyn_N,TPR_12,TPR_7,TPR_8,zf-RING_11,zf-RING_2
g15446.t1	Chr 8	215358.XP_010733436.1	Signal transduction mechanisms	Kelch repeat and BTB	kbtbd4	-	ko:K10472	BACK,BTB,Kelch_6
g15449.t1	Chr 8	144197.XP_008302700.1	Function unknown	Damage-specific DNA binding protein 2	ddb2	-	ko:K10140	WD40
g15450.t1	Chr 8	106582.XP_004553102.1	Cytoskeleton	Belongs to the TRAFAC class myosin-kinesin ATPase superfamily. Kinesin family	kif23	-	ko:K17387	Kinesin,MKLP1_Arf_bdg
g15451.t1	Chr 8	144197.XP_008300669.1	Chromatin structure and dynamics	Transducin-like enhancer of split 3a	-	GO:0007275,GO:0008150,GO:0009790,GO:0009888,GO:0009889,GO:0010565,GO:0010817,GO:0019216,GO:0019222,GO:0019747,GO:0030656,GO:0031323,GO:0031326,GO:0032350,GO:0032501,GO:0032502,GO:0046890,GO:0048513,GO:0048731,GO:0048856,GO:0050789,GO:0050794,GO:0060429,GO:0060485,GO:0061053,GO:0061056,GO:0062012,GO:0065007,GO:0065008,GO:0080090,GO:1900052	ko:K04497	TLE_N,WD40
g15451.t2	Chr 8	144197.XP_008300669.1	Chromatin structure and dynamics	Transducin-like enhancer of split 3a	-	GO:0007275,GO:0008150,GO:0009790,GO:0009888,GO:0009889,GO:0010565,GO:0010817,GO:0019216,GO:0019222,GO:0019747,GO:0030656,GO:0031323,GO:0031326,GO:0032350,GO:0032501,GO:0032502,GO:0046890,GO:0048513,GO:0048731,GO:0048856,GO:0050789,GO:0050794,GO:0060429,GO:0060485,GO:0061053,GO:0061056,GO:0062012,GO:0065007,GO:0065008,GO:0080090,GO:1900052	ko:K04497	TLE_N,WD40
g15451.t3	Chr 8	144197.XP_008300669.1	Chromatin structure and dynamics	Transducin-like enhancer of split 3a	-	GO:0007275,GO:0008150,GO:0009790,GO:0009888,GO:0009889,GO:0010565,GO:0010817,GO:0019216,GO:0019222,GO:0019747,GO:0030656,GO:0031323,GO:0031326,GO:0032350,GO:0032501,GO:0032502,GO:0046890,GO:0048513,GO:0048731,GO:0048856,GO:0050789,GO:0050794,GO:0060429,GO:0060485,GO:0061053,GO:0061056,GO:0062012,GO:0065007,GO:0065008,GO:0080090,GO:1900052	ko:K04497	TLE_N,WD40
g15454.t1	Chr 8	144197.XP_008300670.1	BK	Mortality factor 4 like 1	morf4l1	-	ko:K11339	MRG,Tudor-knot
g15455.t1	Chr 8	144197.XP_008300671.1	Transcription	Protein inhibitor of activated STAT	pias1	-	ko:K04706	PINIT,zf-MIZ
g15456.t1	Chr 8	144197.XP_008300673.1	Function unknown	SKI family transcriptional corepressor	-	-	-	Ski_Sno,c-SKI_SMAD_bind
g15457.t1	Chr 8	215358.XP_010733449.1	Function unknown	IQ motif containing H	iqch	-	-	IQ
g15458.t1	Chr 8	144197.XP_008275067.1	Function unknown	Alpha- and gamma-adaptin binding protein	aagab	-	-	Adaptin_binding
g15459.t1	Chr 8	215358.XP_010733426.1	Transcription	mothers against decapentaplegic homolog	smad3	-	ko:K04500	MH1,MH2
g15461.t1	Chr 8	144197.XP_008275065.1	Transcription	Mothers against decapentaplegic homolog	smad6	-	ko:K04677	MH1,MH2
g15462.t1	Chr 8	215358.XP_010733425.1	Transcription	Mothers against decapentaplegic homolog	smad6	-	ko:K04677	MH1,MH2
g15464.t1	Chr 8	215358.XP_010733422.1	Transcription	Small nuclear RNA activating complex, polypeptide 5	snapc5	-	ko:K15211	SNAPc19
g15465.t1	Chr 8	144197.XP_008275060.1	Carbohydrate transport and metabolism	Belongs to the glycosyl hydrolase 1 family	lctl	-	-	Glyco_hydro_1
g15466.t1	Chr 8	144197.XP_008275063.1	Function unknown	Zwilch, kinetochore associated, homolog (Drosophila)	zwilch	GO:0000075,GO:0000278,GO:0007049,GO:0007093,GO:0007346,GO:0008150,GO:0009987,GO:0022402,GO:0045786,GO:0045930,GO:0048519,GO:0048523,GO:0050789,GO:0050794,GO:0051726,GO:0065007,GO:1903047	ko:K11579	Zwilch
g15467.t1	Chr 8	215358.XP_010733416.1	Translation, ribosomal structure, and biogenesis	ribosomal protein	rpl4	-	ko:K02930	Ribos_L4_asso_C,Ribosomal_L4
g15468.t1	Chr 8	215358.XP_010733414.1	Signal transduction mechanisms	mitogen-activated protein kinase kinase	map2k1	-	ko:K04368	Pkinase
g15469.t1	Chr 8	8153.XP_005950276.1	Signal transduction mechanisms	Multiple epidermal growth factor-like domains protein	-	-	-	EMI,Laminin_EGF,hEGF
g15470.t1	Chr 8	215358.XP_010733447.1	Signal transduction mechanisms	Multiple epidermal growth factor-like domains protein	megf11	-	-	Laminin_EGF,hEGF
g15471.t1	Chr 8	215358.XP_010733413.1	Signal transduction mechanisms	DENN MADD domain containing 4A	dennd4a	-	ko:K20163	DENN,PPR_3,dDENN,uDENN
g15472.t1	Chr 8	215358.XP_010733445.1	PT	Sodium potassium calcium exchanger	slc24a1	-	ko:K13749,ko:K13750	Na_Ca_ex
g15473.t1	Chr 8	69293.ENSGACP00000006404	Function unknown	Von Willebrand factor A	vwa9	-	-	VWA_2
g15474.t1	Chr 8	8081.XP_008410444.1	Lipid transport and metabolism	Catalyzes the third of the four reactions of the long- chain fatty acids elongation cycle. This endoplasmic reticulum- bound enzymatic process, allows the addition of two carbons to the chain of long- and very long-chain fatty acids VLCFAs per cycle. This enzyme catalyzes the dehydration of the 3-hydroxyacyl-CoA intermediate into trans-2,3-enoyl-CoA, within each cycle of fatty acid elongation. Thereby, it participates to the production of VLCFAs of different chain lengths that are involved in multiple biological processes as precursors of membrane lipids and lipid mediators	hacd3	-	ko:K10703	PTPLA
g15475.t1	Chr 8	144197.XP_008275051.1	DP	Phosphopantothenoylcysteine decarboxylase	ppcdc	-	ko:K01598	Flavoprotein
g15476.t1	Chr 8	144197.XP_008275050.1	Function unknown	Chromosome 15 open reading frame 39	C15orf39	-	-	-
g15477.t1	Chr 8	8090.ENSORLP00000008903	Function unknown	Chromosome 15 open reading frame 39	C15orf39	-	-	-
g15478.t1	Chr 8	215358.XP_010735951.1	Posttranslational modification, protein turnover, chaperones	Ariadne ubiquitin-conjugating enzyme E2 binding protein homolog 1 (Drosophila)	arih1	-	ko:K11968	IBR
g15479.t1	Chr 8	215358.XP_010735964.1	Carbohydrate transport and metabolism	Hexosaminidase A (alpha polypeptide)	hexa	-	ko:K12373	Glyco_hydro_20,Glycohydro_20b2
g15479.t2	Chr 8	144197.XP_008275046.1	Carbohydrate transport and metabolism	Hexosaminidase A (alpha polypeptide)	hexa	-	ko:K12373	Glyco_hydro_20,Glycohydro_20b2
g15479.t3	Chr 8	144197.XP_008275046.1	Carbohydrate transport and metabolism	Hexosaminidase A (alpha polypeptide)	hexa	-	ko:K12373	Glyco_hydro_20,Glycohydro_20b2
g15480.t1	Chr 8	144197.XP_008275041.1	Function unknown	Stimulated by retinoic acid gene 6	stra6	GO:0003674,GO:0005488,GO:0005515,GO:0005516,GO:0005575,GO:0005623,GO:0005886,GO:0005887,GO:0006810,GO:0006869,GO:0007275,GO:0008150,GO:0009790,GO:0009792,GO:0010876,GO:0015850,GO:0016020,GO:0016021,GO:0031224,GO:0031226,GO:0032501,GO:0032502,GO:0033036,GO:0034633,GO:0042802,GO:0042803,GO:0043009,GO:0044425,GO:0044459,GO:0044464,GO:0046864,GO:0046865,GO:0046983,GO:0048856,GO:0051179,GO:0051234,GO:0071702,GO:0071944	-	RBP_receptor
g15481.t1	Chr 8	215358.XP_010735947.1	Signal transduction mechanisms	Immunoglobulin superfamily containing leucine-rich repeat	islr2	-	-	I-set,LRR_8
g15482.t1	Chr 8	144197.XP_008275035.1	Signal transduction mechanisms	Belongs to the semaphorin family	sema7a	-	ko:K06529	Ig_2,PSI,Sema
g15483.t1	Chr 8	69293.ENSGACP00000006167	Function unknown	COMM domain containing 4	commd4	-	-	COMM_domain
g15484.t1	Chr 8	215358.XP_010735958.1	Function unknown	Nei endonuclease VIII-like 1 (E. coli)	neil1	-	ko:K10567	Fapy_DNA_glyco,H2TH,Neil1-DNA_bind
g15484.t2	Chr 8	215358.XP_010735958.1	Function unknown	Nei endonuclease VIII-like 1 (E. coli)	neil1	-	ko:K10567	Fapy_DNA_glyco,H2TH,Neil1-DNA_bind
g15485.t1	Chr 8	215358.XP_010735945.1	Carbohydrate transport and metabolism	Mannosidase, alpha, class 2C, member 1	man2c1	-	ko:K01191	Alpha-mann_mid,Glyco_hydro_38,Glyco_hydro_38C
g15486.t1	Chr 8	144197.XP_008275033.1	Inorganic ion transport and metabolism	carbonic anhydrase	CA12	-	ko:K01672	Carb_anhydrase
g15487.t1	Chr 8	48698.ENSPFOP00000005599	Posttranslational modification, protein turnover, chaperones	Ubiquitin specific peptidase 3	usp3	-	ko:K11986	UCH,zf-UBP
g15488.t1	Chr 8	215358.XP_010744713.1	Function unknown	F-box and leucine-rich	fbxl22	-	ko:K10288	F-box-like
g15490.t1	Chr 8	215358.XP_010744712.1	Function unknown	Circadian associated repressor of transcription	-	-	ko:K21599	Ciart
g15491.t1	Chr 8	7955.ENSDARP00000021800	Signal transduction mechanisms	death-associated protein kinase	dapk2	-	ko:K08803	Pkinase
g15492.t1	Chr 8	215358.XP_010744709.1	Signal transduction mechanisms	death-associated protein kinase	dapk2	-	ko:K08803	Pkinase
g15493.t1	Chr 8	215358.XP_010744708.1	Intracellular trafficking, secretion, and vesicular transport	TBC1 domain family member	tbc1d2b	-	ko:K20166	PH,RabGAP-TBC
g15494.t1	Chr 8	144197.XP_008275025.1	Intracellular trafficking, secretion, and vesicular transport	TBC1 domain family member	tbc1d2b	-	ko:K20166	PH,RabGAP-TBC
g15495.t1	Chr 8	215358.XP_010727738.1	Signal transduction mechanisms	SH2 domain containing 7	-	-	-	SH2
g15496.t1	Chr 8	215358.XP_010727734.1	Amino acid transport and metabolism	Isocitrate dehydrogenase NAD subunit	idh3a	-	ko:K00030	Iso_dh
g15496.t2	Chr 8	144197.XP_008275018.1	Amino acid transport and metabolism	Isocitrate dehydrogenase NAD subunit	idh3a	-	ko:K00030	Iso_dh
g15497.t1	Chr 8	215358.XP_010727759.1	Lipid transport and metabolism	acyl-CoA synthetase bubblegum family member 1	acsbg1	-	ko:K15013	AMP-binding
g15498.t1	Chr 8	69293.ENSGACP00000013757	Posttranslational modification, protein turnover, chaperones	homolog subfamily A member	DNAJA4	-	ko:K09502,ko:K09505	DnaJ,DnaJ_C,DnaJ_CXXCXGXG
g15499.t1	Chr 8	303518.XP_005730067.1	Translation, ribosomal structure, and biogenesis	ribosomal protein	rps27l	-	ko:K02978	Ribosomal_S27e
g15500.t1	Chr 8	69293.ENSGACP00000013763	Intracellular trafficking, secretion, and vesicular transport	RAB8B, member RAS oncogene family	rab8b	-	ko:K07902	Ras
g15501.t1	Chr 8	106582.XP_004553188.1	PT	Transient receptor potential cation channel subfamily M member	trpm1	-	ko:K04976	Ion_trans,TRPM_tetra
g15502.t1	Chr 8	144197.XP_008275012.1	Transcription	factor 13	klf13	-	ko:K09208	zf-C2H2
g15503.t1	Chr 8	32507.XP_006789371.1	Signal transduction mechanisms	OTU deubiquitinase 7A	OTUD7A	-	ko:K11860	OTU,zf-A20
g15504.t1	Chr 8	8153.XP_005928798.1	Posttranslational modification, protein turnover, chaperones	Proprotein convertase subtilisin kexin type 5-like	-	-	-	Furin-like_2,GF_recep_IV
g15505.t1	Chr 8	69293.ENSGACP00000014197	Carbohydrate transport and metabolism	Glucosaminyl (N-acetyl) transferase 3, mucin type	gcnt3	-	ko:K09662	Branch
g15506.t1	Chr 8	215358.XP_010727724.1	Function unknown	Bcl-2 adenovirus E1B	bnip2	-	ko:K18448	BNIP2,CRAL_TRIO_2
g15507.t1	Chr 8	215358.XP_010727723.1	Transcription	Forkhead box	foxb1	-	ko:K09395	Forkhead
g15510.t1	Chr 8	69293.ENSGACP00000014144	Intracellular trafficking, secretion, and vesicular transport	Annexin A2a	anxa2	-	ko:K17092	Annexin
g15511.t1	Chr 8	215358.XP_010727721.1	Transcription	Interactor of little elongator complex ELL subunit 2	ice2	-	-	NARG2_C
g15512.t1	Chr 8	215358.XP_010727720.1	Transcription	RAR-related orphan receptor A, paralog	rora	-	ko:K08532	Hormone_recep,zf-C4
g15517.t1	Chr 8	144197.XP_008280363.1	Function unknown	C2 calcium-dependent domain containing 4A	C2CD4A	-	-	C2
g15518.t1	Chr 8	7994.ENSAMXP00000000498	Cytoskeleton	Belongs to the tropomyosin family	tpm1	-	ko:K10373	Tropomyosin
g15519.t1	Chr 8	215358.XP_010727713.1	Defense mechanisms	Serine beta-lactamase-like protein LACTB	lactb	-	ko:K17382	Beta-lactamase
g15520.t1	Chr 8	215358.XP_010727710.1	Function unknown	Chromosome 15 open reading frame 27	tmem266	-	-	Ion_trans
g15521.t1	Chr 8	144197.XP_008280346.1	Energy production and conversion	Electron-transfer-flavoprotein, alpha polypeptide	etfa	-	ko:K03522	ETF,ETF_alpha
g15522.t1	Chr 8	144197.XP_008280344.1	Transcription	Insulin gene enhancer protein	isl2	GO:0000902,GO:0000904,GO:0001568,GO:0001708,GO:0001944,GO:0005575,GO:0005622,GO:0005623,GO:0005634,GO:0006928,GO:0006935,GO:0007275,GO:0007399,GO:0007409,GO:0007411,GO:0008150,GO:0009605,GO:0009653,GO:0009987,GO:0016043,GO:0016049,GO:0016477,GO:0022008,GO:0030030,GO:0030154,GO:0030182,GO:0031016,GO:0031017,GO:0031175,GO:0032501,GO:0032502,GO:0032989,GO:0032990,GO:0035239,GO:0035272,GO:0035295,GO:0035476,GO:0040007,GO:0040011,GO:0042221,GO:0042330,GO:0043226,GO:0043227,GO:0043229,GO:0043231,GO:0044424,GO:0044464,GO:0045165,GO:0048468,GO:0048513,GO:0048514,GO:0048588,GO:0048589,GO:0048663,GO:0048665,GO:0048666,GO:0048667,GO:0048675,GO:0048699,GO:0048731,GO:0048732,GO:0048812,GO:0048845,GO:0048856,GO:0048858,GO:0048869,GO:0048870,GO:0050896,GO:0051179,GO:0051674,GO:0055123,GO:0060560,GO:0060841,GO:0061564,GO:0071840,GO:0072358,GO:0072359,GO:0097485,GO:0120036,GO:0120039,GO:1990138	ko:K18492	Homeobox,LIM
g15523.t1	Chr 8	215358.XP_010727706.1	RNA processing and modification	S phase cyclin A-associated protein in the	scaper	-	-	SCAPER_N,zf-met
g15524.t1	Chr 8	8128.ENSONIP00000019183	Signal transduction mechanisms	Reticulocalbin 2	rcn2	-	-	EF-hand_5,EF-hand_7,EF-hand_8
g15525.t1	Chr 8	106582.XP_004553220.1	Function unknown	tetraspanin	tspan3	-	ko:K17293	Tetraspannin
g15526.t1	Chr 8	144197.XP_008280332.1	Function unknown	Si dkey-24l11.2	-	-	-	zf-CCCH,zf-CHY
g15527.t1	Chr 8	215358.XP_010727698.1	Function unknown	zinc finger protein	znf592	-	ko:K19325	zf-C2H2,zf-C2H2_11,zf-C2H2_4
g15528.t1	Chr 8	31033.ENSTRUP00000008503	FP	Belongs to the concentrative nucleoside transporter (CNT) (TC 2.A.41) family	SLC28A2	-	ko:K11536	Gate,Nucleos_tra2_C,Nucleos_tra2_N
g15529.t1	Chr 8	215358.XP_010727749.1	Signal transduction mechanisms	Alpha-kinase 3a	alpk3	-	ko:K08868	Alpha_kinase,I-set
g15530.t1	Chr 8	215358.XP_010727749.1	Signal transduction mechanisms	Alpha-kinase 3a	alpk3	-	ko:K08868	Alpha_kinase,I-set
g15531.t1	Chr 8	215358.XP_010727696.1	Signal transduction mechanisms	Si dkey-77f17.1	-	-	ko:K07369	Ig_3,Peptidase_C14
g15533.t1	Chr 8	215358.XP_010727695.1	Function unknown	FERM domain containing 5	frmd5	-	-	FA,FERM_C,FERM_M,FERM_N
g15534.t1	Chr 8	215358.XP_010727695.1	Function unknown	FERM domain containing 5	frmd5	-	-	FA,FERM_C,FERM_M,FERM_N
g15535.t1	Chr 8	215358.XP_010727693.1	RNA processing and modification	Bloom syndrome	blm	-	ko:K10901	BDHCT,BDHCT_assoc,BLM_N,DEAD,HRDC,Helicase_C,RQC,RecQ_Zn_bind
g15536.t1	Chr 8	144197.XP_008301795.1	Posttranslational modification, protein turnover, chaperones	Belongs to the peptidase C1 family	ctsh	-	ko:K01366	Inhibitor_I29,Peptidase_C1
g15537.t1	Chr 8	215358.XP_010727748.1	Signal transduction mechanisms	guanine nucleotide-releasing factor	rasgrf1	-	ko:K04349	PH,RasGEF,RasGEF_N,RhoGEF
g15538.t1	Chr 8	144197.XP_008295186.1	Function unknown	ankyrin repeat	ANKRD34C	-	-	Ank_2
g15539.t1	Chr 8	215358.XP_010727689.1	Energy production and conversion	Belongs to the isocitrate and isopropylmalate dehydrogenases family	idh2	-	ko:K00031	Iso_dh
g15540.t1	Chr 8	32507.XP_006789421.1	Transcription	Zinc finger protein	znf710	-	-	zf-C2H2
g15541.t1	Chr 8	144197.XP_008295181.1	Signal transduction mechanisms	Sema domain, immunoglobulin domain (Ig), transmembrane domain (TM) and short cytoplasmic domain, (semaphorin)	sema4b	-	ko:K06521	PSI,Sema
g15542.t1	Chr 8	144197.XP_008295189.1	TU	Ras and EF-hand domain-containing	-	-	ko:K17199	EF-hand_7,Ras
g15543.t1	Chr 8	215358.XP_010732628.1	Posttranslational modification, protein turnover, chaperones	Peptidyl-prolyl cis-trans isomerase FKBP8-like	-	-	ko:K09574	FKBP_C,TPR_1,TPR_2,TPR_8
g15544.t1	Chr 8	215358.XP_010732620.1	Transcription	Elongation factor RNA polymerase II-like 3	ELL3	-	ko:K15183	ELL,Occludin_ELL
g15545.t1	Chr 8	215358.XP_010732619.1	Intracellular trafficking, secretion, and vesicular transport	Peroxisomal biogenesis factor 11 alpha	pex11a	-	ko:K13351	PEX11
g15546.t1	Chr 8	215358.XP_010732618.1	Signal transduction mechanisms	Gonadotropin releasing hormone receptor	-	-	ko:K04280	7tm_1
g15548.t1	Chr 8	215358.XP_010732618.1	Signal transduction mechanisms	Gonadotropin releasing hormone receptor	-	-	ko:K04280	7tm_1
g15549.t1	Chr 8	215358.XP_010732617.1	Function unknown	Si dkeyp-59c12.1	-	-	ko:K17198	Ras
g15550.t1	Chr 8	144197.XP_008293769.1	Secondary metabolites biosynthesis, transport, and catabolism	Solute carrier organic anion transporter family member	slco3a1	-	ko:K14353	Kazal_2,OATP
g15551.t1	Chr 8	144197.XP_008293775.1	Transcription	Chromodomain helicase DNA binding protein 2	chd2	-	ko:K20091	Chromo,DUF4208,Helicase_C,SNF2_N
g15551.t2	Chr 8	144197.XP_008293775.1	Transcription	Chromodomain helicase DNA binding protein 2	chd2	-	ko:K20091	Chromo,DUF4208,Helicase_C,SNF2_N
g15552.t1	Chr 8	215358.XP_010732609.1	Function unknown	RGM domain family, member A	rgma	-	ko:K06847	RGM_C,RGM_N
g15553.t1	Chr 8	215358.XP_010732608.1	Function unknown	peptidoglycan-binding, domain containing 4	lysmd4	-	-	LysM
g15555.t1	Chr 8	215358.XP_010732606.1	Transcription	Nuclear receptor subfamily 2, group F, member 2	nr2f2	-	ko:K08548	Hormone_recep,zf-C4
g15558.t1	Chr 8	32507.XP_006789444.1	Transcription	enhancer factor	mef2a	-	ko:K09260	HJURP_C,SRF-TF
g15558.t2	Chr 8	303518.XP_005729970.1	Transcription	enhancer factor	mef2a	-	ko:K09260	HJURP_C,SRF-TF
g15559.t1	Chr 8	215358.XP_010732600.1	Function unknown	Tetratricopeptide repeat domain 23	ttc23	-	-	TPR_12
g15559.t2	Chr 8	215358.XP_010732600.1	Function unknown	Tetratricopeptide repeat domain 23	ttc23	-	-	TPR_12
g15560.t1	Chr 8	215358.XP_010732601.1	Function unknown	Belongs to the intermediate filament family	synm	-	ko:K10376	Filament
g15560.t2	Chr 8	144197.XP_008290204.1	Function unknown	Belongs to the intermediate filament family	synm	-	ko:K10376	Filament
g15561.t1	Chr 8	144197.XP_008290208.1	Posttranslational modification, protein turnover, chaperones	Pyroglutamyl-peptidase	pgpep1l	-	ko:K01304	Peptidase_C15
g15562.t1	Chr 8	144197.XP_008281734.1	Signal transduction mechanisms	Insulin-like growth factor	igf1r	-	ko:K05087	Furin-like,Pkinase_Tyr,Recep_L_domain,fn3
g15564.t1	Chr 8	215358.XP_010749318.1	Function unknown	Cilia and flagella associated protein 161	C15orf26	GO:0005575,GO:0005623,GO:0005929,GO:0006996,GO:0008150,GO:0009987,GO:0016043,GO:0022607,GO:0030030,GO:0030031,GO:0031514,GO:0042995,GO:0043226,GO:0044085,GO:0044464,GO:0044782,GO:0060271,GO:0070925,GO:0071840,GO:0120025,GO:0120031,GO:0120036	-	-
g15565.t1	Chr 8	69293.ENSGACP00000017407	Intracellular trafficking, secretion, and vesicular transport	Ceramide synthase	-	-	ko:K04710	Homeobox,TRAM_LAG1_CLN8
g15566.t1	Chr 8	144197.XP_008281728.1	Extracellular structures	Von Willebrand	vwf	-	ko:K03900	C8,TIL,VWA,VWC,VWD
g15567.t1	Chr 8	69293.ENSGACP00000017364	Function unknown	CD9 antigen (p24) a	cd9	-	ko:K06460	Tetraspannin
g15568.t1	Chr 8	215358.XP_010750190.1	Posttranslational modification, protein turnover, chaperones	Bardet-Biedl syndrome 10	bbs10	-	ko:K19401	Cpn60_TCP1
g15569.t1	Chr 8	144197.XP_008281723.1	VW	Otogelin-like	OTOGL	-	-	AbfB,C8,TIL,VWD
g15570.t1	Chr 8	32507.XP_006789460.1	Signal transduction mechanisms	Protein tyrosine phosphatase, receptor type Q	ptprq	-	ko:K16910	Lectin_C,Y_phosphatase,fn3
g15571.t1	Chr 8	106582.XP_004553307.1	Intracellular trafficking, secretion, and vesicular transport	IQ motif and SEC7	iqsec3	-	ko:K12495	IQ_SEC7_PH,Sec7
g15572.t1	Chr 8	8153.XP_005933137.1	Intracellular trafficking, secretion, and vesicular transport	WAS protein family homolog	wash1	GO:0003674,GO:0005488,GO:0005515,GO:0005575,GO:0005622,GO:0005623,GO:0005737,GO:0005768,GO:0005769,GO:0006810,GO:0006996,GO:0007010,GO:0007015,GO:0008064,GO:0008092,GO:0008150,GO:0009987,GO:0010638,GO:0012505,GO:0015631,GO:0016043,GO:0016192,GO:0016197,GO:0016482,GO:0030029,GO:0030036,GO:0030832,GO:0030833,GO:0030838,GO:0031334,GO:0031410,GO:0031982,GO:0032271,GO:0032273,GO:0032535,GO:0032956,GO:0032970,GO:0032991,GO:0033043,GO:0034314,GO:0042147,GO:0043014,GO:0043226,GO:0043227,GO:0043229,GO:0043254,GO:0044087,GO:0044089,GO:0044424,GO:0044444,GO:0044464,GO:0045010,GO:0046907,GO:0048518,GO:0048522,GO:0050789,GO:0050794,GO:0051128,GO:0051130,GO:0051179,GO:0051234,GO:0051493,GO:0051495,GO:0051641,GO:0051649,GO:0055037,GO:0065007,GO:0065008,GO:0071203,GO:0071840,GO:0090066,GO:0097435,GO:0097708,GO:0110053,GO:1902903,GO:1902905	ko:K18461	WASH_WAHD
g15573.t1	Chr 8	144197.XP_008297920.1	Replication, recombination, and repair	DEAD H (Asp-Glu-Ala-Asp His) box helicase 11	ddx11	GO:0006139,GO:0006325,GO:0006351,GO:0006355,GO:0006356,GO:0006725,GO:0006807,GO:0006996,GO:0008150,GO:0008152,GO:0009058,GO:0009059,GO:0009303,GO:0009889,GO:0009987,GO:0010467,GO:0010468,GO:0010556,GO:0016043,GO:0016070,GO:0016072,GO:0018130,GO:0019219,GO:0019222,GO:0019438,GO:0031323,GO:0031326,GO:0032774,GO:0034641,GO:0034645,GO:0034654,GO:0034660,GO:0043170,GO:0044237,GO:0044238,GO:0044249,GO:0044260,GO:0044271,GO:0046483,GO:0050789,GO:0050794,GO:0051171,GO:0051252,GO:0051276,GO:0060255,GO:0065007,GO:0071704,GO:0071840,GO:0080090,GO:0090304,GO:0097659,GO:0098781,GO:1901360,GO:1901362,GO:1901576,GO:1901836,GO:1903506,GO:1990700,GO:2000112,GO:2001141	ko:K11273	DEAD_2,Helicase_C_2
g15574.t1	Chr 8	144197.XP_008297922.1	Posttranslational modification, protein turnover, chaperones	FK506 binding protein 4	fkbp4	-	ko:K09571	FKBP_C,TPR_1,TPR_2,TPR_6,TPR_8
g15575.t1	Chr 8	144197.XP_008297923.1	Carbohydrate transport and metabolism	Transfers N-acetylgalactosamine (GalNAc) from UDP-GalNAc to N-acetylglucosamine-beta-benzyl with a beta-1,4-linkage to form N,N'-diacetyllactosediamine, GalNAc-beta-1,4-GlcNAc structures in N-linked glycans and probably O-linked glycans	b4galnt3	-	ko:K09656	CHGN,PA14
g15576.t1	Chr 8	8128.ENSONIP00000018932	Cytoskeleton	Troponin I, skeletal, slow c	-	-	ko:K10371	Troponin
g15577.t1	Chr 8	106582.XP_004553315.1	Function unknown	C2 calcium-dependent domain containing 5	C2CD5	-	-	C2
g15577.t2	Chr 8	106582.XP_004553315.1	Function unknown	C2 calcium-dependent domain containing 5	C2CD5	-	-	C2
g15577.t3	Chr 8	106582.XP_004553315.1	Function unknown	C2 calcium-dependent domain containing 5	C2CD5	-	-	C2
g15577.t4	Chr 8	144197.XP_008297925.1	Function unknown	C2 calcium-dependent domain containing 5	C2CD5	-	-	C2
g15578.t1	Chr 8	144197.XP_008297934.1	Function unknown	Myo-inositol oxygenase	miox	GO:0003674,GO:0003824,GO:0005488,GO:0005506,GO:0005975,GO:0006020,GO:0006066,GO:0008150,GO:0008152,GO:0008199,GO:0009056,GO:0009987,GO:0016052,GO:0016491,GO:0016701,GO:0019310,GO:0019751,GO:0043167,GO:0043169,GO:0044237,GO:0044238,GO:0044248,GO:0044262,GO:0044275,GO:0044281,GO:0044282,GO:0046164,GO:0046174,GO:0046872,GO:0046914,GO:0050113,GO:0055114,GO:0071704,GO:1901575,GO:1901615,GO:1901616	ko:K00469	MIOX
g15579.t1	Chr 8	69293.ENSGACP00000017037	Function unknown	Adrenomedullin 2b	adm2	-	-	Calc_CGRP_IAPP
g15580.t1	Chr 8	215358.XP_010728051.1	Cell cycle control, cell division, chromosome partitioning	MOB kinase activator 2-like	-	-	-	Mob1_phocein
g15581.t1	Chr 8	144197.XP_008297939.1	Cell cycle control, cell division, chromosome partitioning	phosphatase 6, regulatory subunit	ppp6r2	-	ko:K15500	SAPS
g15582.t1	Chr 8	144197.XP_008297938.1	Posttranslational modification, protein turnover, chaperones	homolog subfamily A member	-	-	ko:K09503	DnaJ,DnaJ_C,DnaJ_CXXCXGXG
g15583.t1	Chr 8	8081.XP_008410670.1	-	-	-	-	-	-
g15584.t1	Chr 8	69293.ENSGACP00000016965	VW	Kielin chordin-like protein	KCP	-	-	VWC,VWD
g15585.t1	Chr 8	144197.XP_008304480.1	Function unknown	Cadherin repeats.	-	-	ko:K16505	Cadherin
g15586.t1	Chr 8	8128.ENSONIP00000018880	Signal transduction mechanisms	Calumenin b	calu	-	-	EF-hand_5,EF-hand_8
g15587.t1	Chr 8	215358.XP_010728056.1	Transcription	General transcription factor	gtf3c6	-	ko:K15203	TFIIIC_sub6
g15588.t1	Chr 8	144197.XP_008304475.1	Transcription	Zinc finger homeobox	-	-	ko:K09378	Homeobox,zf-C2H2,zf-met
g15589.t1	Chr 8	7955.ENSDARP00000126278	LT	Si ch73-25i22.2	-	-	-	DNA_photolyase,FAD_binding_7
g15590.t1	Chr 8	69293.ENSGACP00000016890	Amino acid transport and metabolism	The H protein shuttles the methylamine group of glycine from the P protein to the T protein	-	-	ko:K02437	GCV_H
g15591.t1	Chr 8	144197.XP_008304472.1	Function unknown	Family with sequence similarity 107, member B	fam107b	-	-	DUF1151
g15593.t1	Chr 8	144197.XP_008304471.1	Signal transduction mechanisms	UPF0577 protein KIAA1324-like	kiaa1324l	-	-	-
g15594.t1	Chr 8	215358.XP_010728061.1	Signal transduction mechanisms	glutamate receptor	grm3	-	ko:K04605	7tm_3,ANF_receptor,NCD3G
g15595.t1	Chr 8	215358.XP_010728062.1	Signal transduction mechanisms	Sema domain, immunoglobulin domain (Ig), short basic domain, secreted, (semaphorin) 3D	sema3d	GO:0000902,GO:0000904,GO:0001501,GO:0001558,GO:0001667,GO:0001755,GO:0002164,GO:0002376,GO:0002520,GO:0003674,GO:0005102,GO:0005488,GO:0005515,GO:0005575,GO:0005576,GO:0005615,GO:0006928,GO:0006935,GO:0006950,GO:0007275,GO:0007399,GO:0007409,GO:0007411,GO:0007413,GO:0007417,GO:0007420,GO:0007422,GO:0007507,GO:0007508,GO:0008037,GO:0008038,GO:0008150,GO:0008283,GO:0008361,GO:0009605,GO:0009611,GO:0009653,GO:0009790,GO:0009791,GO:0009792,GO:0009887,GO:0009888,GO:0009987,GO:0010002,GO:0010631,GO:0010769,GO:0010975,GO:0014031,GO:0014032,GO:0014033,GO:0016043,GO:0016477,GO:0021534,GO:0022008,GO:0022603,GO:0022604,GO:0030030,GO:0030154,GO:0030182,GO:0030516,GO:0030902,GO:0031099,GO:0031101,GO:0031175,GO:0031290,GO:0031344,GO:0032501,GO:0032502,GO:0032535,GO:0032989,GO:0032990,GO:0035050,GO:0035051,GO:0035295,GO:0038191,GO:0040007,GO:0040008,GO:0040011,GO:0042060,GO:0042221,GO:0042246,GO:0042330,GO:0043009,GO:0043534,GO:0043542,GO:0044421,GO:0045595,GO:0045664,GO:0048468,GO:0048483,GO:0048484,GO:0048513,GO:0048534,GO:0048538,GO:0048562,GO:0048568,GO:0048569,GO:0048589,GO:0048598,GO:0048638,GO:0048666,GO:0048667,GO:0048699,GO:0048704,GO:0048705,GO:0048706,GO:0048731,GO:0048732,GO:0048762,GO:0048812,GO:0048856,GO:0048858,GO:0048863,GO:0048864,GO:0048869,GO:0048870,GO:0048934,GO:0048935,GO:0048936,GO:0050767,GO:0050770,GO:0050789,GO:0050793,GO:0050794,GO:0050896,GO:0050919,GO:0051128,GO:0051179,GO:0051216,GO:0051239,GO:0051674,GO:0051726,GO:0051960,GO:0060272,GO:0060284,GO:0060322,GO:0060429,GO:0060485,GO:0061351,GO:0061387,GO:0061448,GO:0061564,GO:0065007,GO:0065008,GO:0071840,GO:0072359,GO:0072498,GO:0090066,GO:0090130,GO:0090132,GO:0097485,GO:0106030,GO:0120035,GO:0120036,GO:0120039,GO:2000026	ko:K06840	Sema
g15596.t1	Chr 8	215358.XP_010728063.1	Signal transduction mechanisms	Sema domain, immunoglobulin domain (Ig), short basic domain, secreted, (semaphorin)	sema3a	GO:0000902,GO:0000904,GO:0001525,GO:0001568,GO:0001569,GO:0001763,GO:0001944,GO:0002009,GO:0003674,GO:0005102,GO:0005488,GO:0005515,GO:0005575,GO:0005576,GO:0005615,GO:0006928,GO:0006935,GO:0007275,GO:0007399,GO:0007409,GO:0007411,GO:0008045,GO:0008150,GO:0009605,GO:0009653,GO:0009888,GO:0009987,GO:0016043,GO:0022008,GO:0030030,GO:0030154,GO:0030182,GO:0031175,GO:0032501,GO:0032502,GO:0032989,GO:0032990,GO:0035239,GO:0035295,GO:0038191,GO:0040011,GO:0042221,GO:0042330,GO:0044421,GO:0048468,GO:0048514,GO:0048646,GO:0048666,GO:0048667,GO:0048699,GO:0048729,GO:0048731,GO:0048754,GO:0048755,GO:0048812,GO:0048856,GO:0048858,GO:0048869,GO:0050896,GO:0050919,GO:0060429,GO:0060562,GO:0061138,GO:0061564,GO:0071840,GO:0072358,GO:0072359,GO:0097485,GO:0120036,GO:0120039	ko:K06840	Sema,ig
g15597.t1	Chr 8	215358.XP_010728064.1	Signal transduction mechanisms	Sema domain, immunoglobulin domain (Ig), short basic domain, secreted, (semaphorin) 3E	sema3e	-	ko:K06840	Sema,ig
g15597.t2	Chr 8	215358.XP_010728064.1	Signal transduction mechanisms	Sema domain, immunoglobulin domain (Ig), short basic domain, secreted, (semaphorin) 3E	sema3e	-	ko:K06840	Sema,ig
g15598.t1	Chr 8	8083.ENSXMAP00000004345	Signal transduction mechanisms	Sema domain, immunoglobulin domain (Ig), short basic domain, secreted, (semaphorin) 3E	sema3e	-	ko:K06840	Sema,ig
g15599.t1	Chr 8	215358.XP_010728097.1	Intracellular trafficking, secretion, and vesicular transport	Piccolo (presynaptic cytomatrix protein) b	pclo	-	ko:K16882	C2,PDZ,zf-piccolo
g15599.t2	Chr 8	144197.XP_008285672.1	Intracellular trafficking, secretion, and vesicular transport	Piccolo (presynaptic cytomatrix protein) b	pclo	-	ko:K16882	C2,PDZ,zf-piccolo
g15600.t1	Chr 8	144197.XP_008285668.1	PT	Calcium channel, voltage-dependent, alpha 2 delta subunit	cacna2d1	-	ko:K04858	VGCC_alpha2,VWA,VWA_N,dCache_1
g15601.t1	Chr 8	144197.XP_008285670.1	Signal transduction mechanisms	Potent mitogen for mature parenchymal hepatocyte cells, seems to be a hepatotrophic factor, and acts as a growth factor for a broad spectrum of tissues and cell types. Activating ligand for the receptor tyrosine kinase MET by binding to it and promoting its dimerization	hgf	-	ko:K05460	Kringle,PAN_1,Trypsin
g15602.t1	Chr 8	215358.XP_010728098.1	Signal transduction mechanisms	Leucine rich repeat containing 42	lrrc4	-	ko:K16351	I-set,LRR_8
g15604.t1	Chr 8	144197.XP_008298481.1	RNA processing and modification	RNA binding motif protein 28	rbm28	-	ko:K14573	RRM_1
g15605.t1	Chr 8	215358.XP_010728068.1	Function unknown	Si dkey-5i3.5	-	-	-	DUF829
g15606.t1	Chr 8	144197.XP_008294699.1	Function unknown	Proline-rich transmembrane protein	prrt4	-	-	-
g15607.t1	Chr 8	69293.ENSGACP00000016657	Nucleotide transport and metabolism	Catalyzes the conversion of inosine 5'-phosphate (IMP) to xanthosine 5'-phosphate (XMP), the first committed and rate- limiting step in the de novo synthesis of guanine nucleotides, and therefore plays an important role in the regulation of cell growth	impdh1	GO:0001654,GO:0003674,GO:0003824,GO:0003938,GO:0005575,GO:0005622,GO:0005623,GO:0005737,GO:0006139,GO:0006163,GO:0006164,GO:0006183,GO:0006725,GO:0006753,GO:0006793,GO:0006796,GO:0006807,GO:0007275,GO:0007423,GO:0008150,GO:0008152,GO:0009058,GO:0009116,GO:0009117,GO:0009119,GO:0009141,GO:0009142,GO:0009144,GO:0009145,GO:0009150,GO:0009152,GO:0009163,GO:0009165,GO:0009199,GO:0009201,GO:0009205,GO:0009206,GO:0009259,GO:0009260,GO:0009987,GO:0016491,GO:0016614,GO:0016616,GO:0018130,GO:0019438,GO:0019637,GO:0019693,GO:0032501,GO:0032502,GO:0034404,GO:0034641,GO:0034654,GO:0042278,GO:0042451,GO:0042455,GO:0043473,GO:0044237,GO:0044238,GO:0044249,GO:0044271,GO:0044281,GO:0044283,GO:0044424,GO:0044464,GO:0046039,GO:0046128,GO:0046129,GO:0046390,GO:0046483,GO:0048066,GO:0048513,GO:0048731,GO:0048856,GO:0055086,GO:0055114,GO:0071704,GO:0072521,GO:0072522,GO:0090407,GO:1901068,GO:1901070,GO:1901135,GO:1901137,GO:1901293,GO:1901360,GO:1901362,GO:1901564,GO:1901566,GO:1901576,GO:1901657,GO:1901659	ko:K00088	CBS,IMPDH
g15609.t1	Chr 8	144197.XP_008294701.1	Signal transduction mechanisms	Receptor-interacting serine threonine-protein kinase 3-like	-	-	ko:K08847	CARD,Pkinase,Pkinase_Tyr
g15610.t1	Chr 8	144197.XP_008294703.1	Function unknown	FERM domain containing 4A	FRMD4A	-	-	DUF3338,FERM_C,FERM_M,FERM_N
g15610.t2	Chr 8	144197.XP_008294703.1	Function unknown	FERM domain containing 4A	FRMD4A	-	-	DUF3338,FERM_C,FERM_M,FERM_N
g15611.t1	Chr 8	215358.XP_010728073.1	Function unknown	FERM domain containing 4A	FRMD4A	-	-	DUF3338,FERM_C,FERM_M,FERM_N
g15612.t1	Chr 8	144197.XP_008294712.1	Signal transduction mechanisms	pyruvate dehydrogenase phosphatase isoenzyme 2	pdp2	-	ko:K01102	PP2C
g15613.t1	Chr 8	144197.XP_008294719.1	Transcription	Telomere repeats-binding bouquet formation protein 1	ccdc79	GO:0000003,GO:0000228,GO:0000280,GO:0000781,GO:0000784,GO:0005575,GO:0005622,GO:0005623,GO:0005634,GO:0005635,GO:0005637,GO:0005694,GO:0006996,GO:0007049,GO:0007059,GO:0007127,GO:0007129,GO:0008150,GO:0009987,GO:0012505,GO:0016020,GO:0016043,GO:0019866,GO:0022402,GO:0022414,GO:0031090,GO:0031965,GO:0031967,GO:0031974,GO:0031975,GO:0031981,GO:0034397,GO:0034398,GO:0043226,GO:0043227,GO:0043228,GO:0043229,GO:0043231,GO:0043232,GO:0043233,GO:0044422,GO:0044424,GO:0044427,GO:0044428,GO:0044446,GO:0044454,GO:0044464,GO:0044821,GO:0045132,GO:0045141,GO:0045143,GO:0048285,GO:0050000,GO:0051179,GO:0051234,GO:0051276,GO:0051303,GO:0051321,GO:0051640,GO:0051641,GO:0051649,GO:0051656,GO:0061982,GO:0070013,GO:0070192,GO:0070197,GO:0071840,GO:0090220,GO:0097240,GO:0098687,GO:0098813,GO:0140013,GO:1903046	-	-
g15617.t1	Chr 8	215358.XP_010728101.1	Signal transduction mechanisms	Neuropilin and tolloid-like protein	-	-	-	CUB,Ldl_recept_a
g15618.t1	Chr 8	8128.ENSONIP00000018740	Function unknown	Outer dense fiber	odf3b	-	-	SHIPPO-rpt
g15619.t1	Chr 8	144197.XP_008289233.1	Intracellular trafficking, secretion, and vesicular transport	RAB, member of RAS oncogene family-like 2	rabl2b	-	ko:K07931	Ras
g15620.t1	Chr 8	8081.XP_008409538.1	Signal transduction mechanisms	SH3 and multiple ankyrin repeat domains	shank3	-	ko:K15009	Ank_2,FERM_f0,PDZ,SAM_1,SH3_2,SH3_9
g15621.t1	Chr 8	106582.XP_004553382.1	Signal transduction mechanisms	SH3 and multiple ankyrin repeat domains	shank3	-	ko:K15009	Ank_2,FERM_f0,PDZ,SAM_1,SH3_2,SH3_9
g15622.t1	Chr 8	32507.XP_006789694.1	Signal transduction mechanisms	SH3 and multiple ankyrin repeat domains	shank3	-	ko:K15009	Ank_2,FERM_f0,PDZ,SAM_1,SH3_2,SH3_9
g15624.t1	Chr 8	144197.XP_008289238.1	Inorganic ion transport and metabolism	Arylsulfatase A	arsa	-	ko:K01134	Sulfatase,Sulfatase_C
g15625.t1	Chr 8	106582.XP_004553386.1	Signal transduction mechanisms	Mitogen-activated protein kinase 8 interacting protein 2	mapk8ip2	-	ko:K04435	PID,SH3_9
g15626.t1	Chr 8	69293.ENSGACP00000016396	Posttranslational modification, protein turnover, chaperones	Belongs to the peptidase A1 family	PGC	-	ko:K01377	A1_Propeptide,Asp
g15627.t1	Chr 8	215358.XP_010755390.1	Signal transduction mechanisms	Zona pellucida sperm-binding protein 3-like	-	-	ko:K19928	Zona_pellucida
g15629.t1	Chr 8	215358.XP_010755389.1	Signal transduction mechanisms	P or trefoil or TFF domain	-	-	ko:K19926	Trefoil,Zona_pellucida
g15630.t1	Chr 8	144197.XP_008289241.1	Cell wall/membrane/envelope biogenesis	Choline kinase	chkb	-	ko:K14156	Choline_kinase
g15631.t1	Chr 8	144197.XP_008289242.1	Function unknown	Broad-Complex, Tramtrack and Bric a brac	-	-	-	BTB,Kelch_1
g15632.t1	Chr 8	215358.XP_010755386.1	Lipid transport and metabolism	Belongs to the carnitine choline acetyltransferase family	cpt1b	-	ko:K08765	CPT_N,Carn_acyltransf
g15633.t1	Chr 8	106582.XP_004553396.1	Signal transduction mechanisms	Selenophosphate synthetase 1	sephs1	GO:0003674,GO:0005488,GO:0005515,GO:0005575,GO:0005622,GO:0005623,GO:0005634,GO:0005635,GO:0005886,GO:0012505,GO:0016020,GO:0031090,GO:0031965,GO:0031967,GO:0031975,GO:0042802,GO:0042803,GO:0043226,GO:0043227,GO:0043229,GO:0043231,GO:0044422,GO:0044424,GO:0044428,GO:0044446,GO:0044464,GO:0046982,GO:0046983,GO:0071944	ko:K01008	AIRS,AIRS_C
g15634.t1	Chr 8	144197.XP_008290183.1	Function unknown	BEN domain containing 7	BEND7	-	-	BEN
g15635.t1	Chr 8	215358.XP_010755384.1	RNA processing and modification	PRP18 pre-mRNA processing factor 18 homolog (yeast)	prpf18	GO:0000350,GO:0000375,GO:0000377,GO:0000393,GO:0000398,GO:0000956,GO:0005575,GO:0005622,GO:0005623,GO:0005634,GO:0005681,GO:0005682,GO:0005684,GO:0006139,GO:0006396,GO:0006397,GO:0006401,GO:0006402,GO:0006403,GO:0006725,GO:0006807,GO:0008150,GO:0008152,GO:0008298,GO:0008380,GO:0009056,GO:0009057,GO:0009892,GO:0009987,GO:0010467,GO:0010468,GO:0010605,GO:0010629,GO:0016043,GO:0016070,GO:0016071,GO:0019222,GO:0019439,GO:0022607,GO:0022613,GO:0022618,GO:0030532,GO:0032991,GO:0033036,GO:0034622,GO:0034641,GO:0034655,GO:0043170,GO:0043226,GO:0043227,GO:0043229,GO:0043231,GO:0043933,GO:0044085,GO:0044237,GO:0044238,GO:0044248,GO:0044260,GO:0044265,GO:0044270,GO:0044422,GO:0044424,GO:0044428,GO:0044446,GO:0044464,GO:0046483,GO:0046540,GO:0046700,GO:0048519,GO:0050789,GO:0051179,GO:0051641,GO:0060255,GO:0065003,GO:0065007,GO:0070727,GO:0071020,GO:0071021,GO:0071025,GO:0071027,GO:0071028,GO:0071030,GO:0071033,GO:0071048,GO:0071704,GO:0071826,GO:0071840,GO:0090304,GO:0097525,GO:0097526,GO:0120114,GO:1901360,GO:1901361,GO:1901575,GO:1990904	ko:K12817	PRP4,Prp18
g15635.t2	Chr 8	144197.XP_008290173.1	RNA processing and modification	PRP18 pre-mRNA processing factor 18 homolog (yeast)	prpf18	GO:0000350,GO:0000375,GO:0000377,GO:0000393,GO:0000398,GO:0000956,GO:0005575,GO:0005622,GO:0005623,GO:0005634,GO:0005681,GO:0005682,GO:0005684,GO:0006139,GO:0006396,GO:0006397,GO:0006401,GO:0006402,GO:0006403,GO:0006725,GO:0006807,GO:0008150,GO:0008152,GO:0008298,GO:0008380,GO:0009056,GO:0009057,GO:0009892,GO:0009987,GO:0010467,GO:0010468,GO:0010605,GO:0010629,GO:0016043,GO:0016070,GO:0016071,GO:0019222,GO:0019439,GO:0022607,GO:0022613,GO:0022618,GO:0030532,GO:0032991,GO:0033036,GO:0034622,GO:0034641,GO:0034655,GO:0043170,GO:0043226,GO:0043227,GO:0043229,GO:0043231,GO:0043933,GO:0044085,GO:0044237,GO:0044238,GO:0044248,GO:0044260,GO:0044265,GO:0044270,GO:0044422,GO:0044424,GO:0044428,GO:0044446,GO:0044464,GO:0046483,GO:0046540,GO:0046700,GO:0048519,GO:0050789,GO:0051179,GO:0051641,GO:0060255,GO:0065003,GO:0065007,GO:0070727,GO:0071020,GO:0071021,GO:0071025,GO:0071027,GO:0071028,GO:0071030,GO:0071033,GO:0071048,GO:0071704,GO:0071826,GO:0071840,GO:0090304,GO:0097525,GO:0097526,GO:0120114,GO:1901360,GO:1901361,GO:1901575,GO:1990904	ko:K12817	PRP4,Prp18
g15636.t1	Chr 8	106582.XP_004553401.1	-	-	-	-	-	-
g15637.t1	Chr 8	69293.ENSGACP00000016176	Transcription	V-maf avian musculoaponeurotic fibrosarcoma oncogene homolog	maf	-	ko:K09035	Maf_N,bZIP_Maf
g15640.t1	Chr 8	8083.ENSXMAP00000009236	Secondary metabolites biosynthesis, transport, and catabolism	WW domain containing oxidoreductase	wwox	GO:0003674,GO:0003824,GO:0006873,GO:0006874,GO:0006875,GO:0008150,GO:0008152,GO:0009987,GO:0016491,GO:0019725,GO:0030003,GO:0042592,GO:0048878,GO:0050801,GO:0055065,GO:0055074,GO:0055080,GO:0055082,GO:0055114,GO:0065007,GO:0065008,GO:0072503,GO:0072507,GO:0098771	ko:K19329	WW,adh_short
g15641.t1	Chr 8	144197.XP_008290180.1	Transcription	Nuclear factor of activated T-cells	nfat5	-	ko:K17335	RHD_DNA_bind,RHD_dimer
g15642.t1	Chr 8	215358.XP_010755380.1	Replication, recombination, and repair	Nudix (nucleoside diphosphate linked moiety X)-type motif 7	NUDT7	-	ko:K17879	NUDIX
g15643.t1	Chr 8	106582.XP_004553411.1	Nucleotide transport and metabolism	Belongs to the purine pyrimidine phosphoribosyltransferase family	-	-	ko:K00760	Pribosyltran
g15644.t1	Chr 8	69293.ENSGACP00000016105	Posttranslational modification, protein turnover, chaperones	Proteasome (prosome, macropain) 26S subunit, non-ATPase, 7 (Mov34 homolog)	psmd7	-	ko:K03038	JAB,MitMem_reg
g15646.t1	Chr 8	215358.XP_010755375.1	Function unknown	Genetic suppressor element 1-like	-	-	-	DUF3736
g15647.t1	Chr 8	215358.XP_010755375.1	Function unknown	Genetic suppressor element 1-like	-	-	-	DUF3736
g15648.t1	Chr 8	215358.XP_010755374.1	Function unknown	F-box and leucine-rich repeat protein 14a	fbxl14	-	ko:K10280	F-box-like,LRR_6
g15649.t1	Chr 8	244447.XP_008310190.1	Intracellular trafficking, secretion, and vesicular transport	ELKS RAB6-interacting CAST family member	erc1	-	ko:K16072	Cast,RBD-FIP
g15650.t1	Chr 8	215358.XP_010755370.1	Signal transduction mechanisms	WNK lysine deficient protein kinase	-	-	ko:K08867	OSR1_C,Pkinase
g15650.t2	Chr 8	215358.XP_010755370.1	Signal transduction mechanisms	WNK lysine deficient protein kinase	-	-	ko:K08867	OSR1_C,Pkinase
g15651.t1	Chr 8	144197.XP_008299122.1	Replication, recombination, and repair	RAD52 homolog, DNA repair protein	rad52	-	ko:K10873	Rad52_Rad22
g15652.t1	Chr 8	215358.XP_010755365.1	Function unknown	Proline rich 5 (renal)	prr5	-	ko:K20411	HbrB
g15653.t1	Chr 8	215358.XP_010755364.1	Function unknown	Transmembrane protein 60	-	-	-	Tmemb_185A
g15654.t1	Chr 8	215358.XP_010755363.1	Function unknown	Round spermatid basic protein 1-like	RSBN1L	-	-	-
g15655.t1	Chr 8	303518.XP_005746005.1	Function unknown	Fibrinogen-related domains (FReDs)	-	-	-	Fibrinogen_C
g15656.t1	Chr 8	215358.XP_010755361.1	Function unknown	Family with sequence similarity 185, member A	FAM185A	-	-	DUF4097
g15657.t1	Chr 8	215358.XP_010755362.1	Function unknown	F-box and leucine-rich repeat protein 13	fbxl13	-	ko:K10279	F-box-like,LRR_6
g15658.t1	Chr 8	144197.XP_008299132.1	Signal transduction mechanisms	Leucine-rich repeat-containing protein	lrrc17	-	-	LRRCT,LRR_8
g15659.t1	Chr 8	215358.XP_010755360.1	Function unknown	Armadillo repeat containing, X-linked 3	ARMCX3	-	-	Arm_2
g15660.t1	Chr 8	144197.XP_008299136.1	Signal transduction mechanisms	DENN MADD domain containing 5B	-	-	ko:K20164	DENN,PLAT,RUN,dDENN,uDENN
g15661.t1	Chr 8	215358.XP_010755358.1	Function unknown	Family with sequence similarity 60, member A	fam60a	-	-	FAM60A
g15662.t1	Chr 8	215358.XP_010755357.1	Function unknown	KxDL motif containing 1	kxd1	GO:0005575,GO:0005622,GO:0005623,GO:0005737,GO:0005829,GO:0006810,GO:0008150,GO:0016192,GO:0032418,GO:0032991,GO:0044424,GO:0044444,GO:0044445,GO:0044464,GO:0051179,GO:0051234,GO:0051640,GO:0051641,GO:0099078	ko:K20818	KxDL
g15663.t1	Chr 8	69293.ENSGACP00000015834	Intracellular trafficking, secretion, and vesicular transport	Endoplasmic reticulum-Golgi intermediate compartment protein 2-like	-	-	ko:K20366	COPIIcoated_ERV,ERGIC_N
g15664.t1	Chr 8	215358.XP_010755401.1	Posttranslational modification, protein turnover, chaperones	guanylate kinase, WW and PDZ	-	-	ko:K05629	Guanylate_kin,MAGI_u1,MAGI_u5,PDZ,WW
g15665.t1	Chr 8	144197.XP_008301990.1	Posttranslational modification, protein turnover, chaperones	guanylate kinase, WW and PDZ	-	-	ko:K05629	Guanylate_kin,MAGI_u1,MAGI_u5,PDZ,WW
g15666.t1	Chr 8	144197.XP_008301990.1	Posttranslational modification, protein turnover, chaperones	guanylate kinase, WW and PDZ	-	-	ko:K05629	Guanylate_kin,MAGI_u1,MAGI_u5,PDZ,WW
g15667.t1	Chr 8	244447.XP_008310229.1	DT	Guanine nucleotide-binding protein G(I) subunit	-	GO:0000166,GO:0000287,GO:0001664,GO:0001882,GO:0001883,GO:0003674,GO:0003824,GO:0003924,GO:0005102,GO:0005488,GO:0005515,GO:0005525,GO:0005575,GO:0005622,GO:0005623,GO:0005737,GO:0005813,GO:0005815,GO:0005856,GO:0005886,GO:0005938,GO:0007154,GO:0007165,GO:0007186,GO:0007346,GO:0008150,GO:0009966,GO:0009987,GO:0010033,GO:0010564,GO:0010646,GO:0014070,GO:0015630,GO:0016020,GO:0016462,GO:0016787,GO:0016817,GO:0016818,GO:0017076,GO:0017111,GO:0019001,GO:0019003,GO:0023051,GO:0023052,GO:0030496,GO:0032549,GO:0032550,GO:0032553,GO:0032555,GO:0032561,GO:0032879,GO:0032880,GO:0032886,GO:0033043,GO:0033993,GO:0035639,GO:0035690,GO:0036094,GO:0042221,GO:0042493,GO:0043167,GO:0043168,GO:0043169,GO:0043226,GO:0043228,GO:0043229,GO:0043232,GO:0043949,GO:0044422,GO:0044424,GO:0044430,GO:0044444,GO:0044446,GO:0044448,GO:0044464,GO:0046677,GO:0046872,GO:0048518,GO:0048583,GO:0050789,GO:0050794,GO:0050896,GO:0051128,GO:0051301,GO:0051493,GO:0051716,GO:0051726,GO:0060236,GO:0060341,GO:0061478,GO:0065007,GO:0070507,GO:0070887,GO:0071236,GO:0071310,GO:0071396,GO:0071407,GO:0071944,GO:0090224,GO:0097159,GO:0097305,GO:0097306,GO:0097367,GO:0099568,GO:0099738,GO:1901265,GO:1901363,GO:1901654,GO:1901655,GO:1901700,GO:1901701,GO:1902531,GO:1903827,GO:1903829,GO:1904321,GO:1904322,GO:1904375,GO:1904377,GO:1904776,GO:1904778	ko:K04630	G-alpha
g15668.t1	Chr 8	215358.XP_010755353.1	Signal transduction mechanisms	Muscarinic acetylcholine receptor	-	-	ko:K04130	7tm_1
g15669.t1	Chr 8	215358.XP_010755351.1	Coenzyme transport and metabolism	S-adenosylhomocysteine hydrolase-like 2	-	-	ko:K01251	AdoHcyase,AdoHcyase_NAD
g15671.t1	Chr 8	8081.XP_008401115.1	Replication, recombination, and repair	Fanconi anemia core complex associated protein 24	C19orf40	-	ko:K10898	HHH_2
g15672.t1	Chr 8	215358.XP_010739301.1	Intracellular trafficking, secretion, and vesicular transport	Transmembrane emp24 protein transport domain containing 6	TMED6	-	ko:K20351	EMP24_GP25L
g15673.t1	Chr 8	69293.ENSGACP00000011291	Intracellular trafficking, secretion, and vesicular transport	Transmembrane emp24 protein transport domain containing 6	TMED6	-	ko:K20351	EMP24_GP25L
g15676.t1	Chr 8	8153.XP_005946793.1	Signal transduction mechanisms	Mixed lineage kinase domain-like	mlkl	-	ko:K08849	Pkinase_Tyr
g15677.t1	Chr 8	215358.XP_010755349.1	Posttranslational modification, protein turnover, chaperones	ubiquitin-conjugating enzyme	ube2h	-	ko:K10576	UQ_con
g15678.t1	Chr 8	144197.XP_008302798.1	Function unknown	Kelch domain containing 10	-	-	-	Kelch_1,Kelch_6
g15679.t1	Chr 8	215358.XP_010755348.1	Inorganic ion transport and metabolism	Belongs to the Ca(2 ) cation antiporter (CaCA) (TC 2.A.19) family	-	-	-	Na_Ca_ex,YccF
g15681.t1	Chr 8	244447.XP_008310224.1	Function unknown	Transmembrane protein 263	TMEM263	-	-	UPF0444
g15682.t1	Chr 8	303518.XP_005745979.1	BK	NAD-dependent protein deacetylase	-	-	ko:K11413	SIR2
g15683.t1	Chr 8	144197.XP_008303107.1	Signal transduction mechanisms	Resistance to inhibitors of cholinesterase 8 homolog B	ric8b	GO:0001965,GO:0003674,GO:0005085,GO:0005096,GO:0005488,GO:0005515,GO:0005575,GO:0005622,GO:0005623,GO:0005737,GO:0005886,GO:0007154,GO:0007165,GO:0007186,GO:0008047,GO:0008150,GO:0009987,GO:0016020,GO:0019899,GO:0023052,GO:0030154,GO:0030234,GO:0030695,GO:0032502,GO:0043085,GO:0043087,GO:0043473,GO:0043547,GO:0044093,GO:0044424,GO:0044464,GO:0048066,GO:0048468,GO:0048856,GO:0048869,GO:0050789,GO:0050790,GO:0050794,GO:0050896,GO:0050931,GO:0051020,GO:0051336,GO:0051345,GO:0051716,GO:0060589,GO:0065007,GO:0065009,GO:0070285,GO:0071944,GO:0098772	-	Ric8
g15683.t2	Chr 8	144197.XP_008303107.1	Signal transduction mechanisms	Resistance to inhibitors of cholinesterase 8 homolog B	ric8b	GO:0001965,GO:0003674,GO:0005085,GO:0005096,GO:0005488,GO:0005515,GO:0005575,GO:0005622,GO:0005623,GO:0005737,GO:0005886,GO:0007154,GO:0007165,GO:0007186,GO:0008047,GO:0008150,GO:0009987,GO:0016020,GO:0019899,GO:0023052,GO:0030154,GO:0030234,GO:0030695,GO:0032502,GO:0043085,GO:0043087,GO:0043473,GO:0043547,GO:0044093,GO:0044424,GO:0044464,GO:0048066,GO:0048468,GO:0048856,GO:0048869,GO:0050789,GO:0050790,GO:0050794,GO:0050896,GO:0050931,GO:0051020,GO:0051336,GO:0051345,GO:0051716,GO:0060589,GO:0065007,GO:0065009,GO:0070285,GO:0071944,GO:0098772	-	Ric8
g15684.t1	Chr 8	144197.XP_008300992.1	Transcription	Regulatory factor X, 4	rfx4	GO:0000976,GO:0000977,GO:0000978,GO:0000987,GO:0001012,GO:0001067,GO:0003002,GO:0003674,GO:0003676,GO:0003677,GO:0003690,GO:0003700,GO:0005488,GO:0005575,GO:0005622,GO:0005623,GO:0005634,GO:0006355,GO:0006357,GO:0006996,GO:0007275,GO:0007389,GO:0007399,GO:0007417,GO:0008150,GO:0008589,GO:0009889,GO:0009953,GO:0009966,GO:0009968,GO:0009987,GO:0010468,GO:0010556,GO:0010646,GO:0010648,GO:0016043,GO:0019219,GO:0019222,GO:0021510,GO:0021511,GO:0021513,GO:0021914,GO:0022607,GO:0023051,GO:0023057,GO:0030030,GO:0030031,GO:0031323,GO:0031326,GO:0032501,GO:0032502,GO:0043226,GO:0043227,GO:0043229,GO:0043231,GO:0043565,GO:0044085,GO:0044212,GO:0044424,GO:0044464,GO:0044782,GO:0045879,GO:0048513,GO:0048519,GO:0048523,GO:0048583,GO:0048585,GO:0048731,GO:0048856,GO:0050789,GO:0050793,GO:0050794,GO:0051093,GO:0051171,GO:0051239,GO:0051241,GO:0051252,GO:0051960,GO:0051961,GO:0060255,GO:0060271,GO:0065007,GO:0070925,GO:0071840,GO:0080090,GO:0097159,GO:0120031,GO:0120036,GO:0140110,GO:1901363,GO:1903506,GO:1990837,GO:2000026,GO:2000112,GO:2001141	ko:K09174	RFX_DNA_binding
g15685.t1	Chr 8	144197.XP_008301001.1	Transcription	DNA-dependent RNA polymerase catalyzes the transcription of DNA into RNA using the four ribonucleoside triphosphates as substrates	polr3b	-	ko:K03021	RNA_pol_Rpb2_1,RNA_pol_Rpb2_2,RNA_pol_Rpb2_3,RNA_pol_Rpb2_4,RNA_pol_Rpb2_5,RNA_pol_Rpb2_6,RNA_pol_Rpb2_7
g15687.t1	Chr 8	106582.XP_004566159.1	Intracellular trafficking, secretion, and vesicular transport	Charged multivesicular body protein	chmp1a	GO:0007275,GO:0007399,GO:0007417,GO:0007420,GO:0008150,GO:0021549,GO:0022037,GO:0030902,GO:0032501,GO:0032502,GO:0048513,GO:0048731,GO:0048856,GO:0060322	ko:K12197	Snf7
g15688.t1	Chr 8	215358.XP_010751655.1	Inorganic ion transport and metabolism	Solute carrier family 10 (sodium bile acid cotransporter family), member 3	SLC10A3	-	ko:K14343	SBF
g15690.t1	Chr 8	215358.XP_010735961.1	Extracellular structures	coiled-coil domain-containing protein	ccdc33	-	-	-
g15691.t1	Chr 8	8128.ENSONIP00000019362	Secondary metabolites biosynthesis, transport, and catabolism	Cholesterol side-chain cleavage enzyme	-	-	ko:K00498	p450
g15692.t1	Chr 8	144197.XP_008275044.1	CI	Stomatin (EPB72)-like 1	stoml1	-	-	Band_7,SCP2
g15693.t1	Chr 8	303518.XP_005751270.1	RNA processing and modification	adenosine deaminase	adat1	-	ko:K15440	A_deamin
g15694.t1	Chr 8	144197.XP_008289211.1	Function unknown	BTB (POZ) domain containing	-	-	ko:K10483	Ank_2,Ank_3,BTB
g15695.t1	Chr 8	215358.XP_010733492.1	Function unknown	WD repeat domain 61	wdr61	-	ko:K12602	WD40
g15696.t1	Chr 8	106582.XP_004553377.1	Intracellular trafficking, secretion, and vesicular transport	Belongs to the small GTPase superfamily. Arf family	arf5	-	ko:K07939	Arf
g15697.t1	Chr 8	215358.XP_010728102.1	Defense mechanisms	Protein tyrosine phosphatase domain-containing protein 1-like	-	-	ko:K18078	DSPc
g15698.t1	Chr 8	215358.XP_010745466.1	TW	Plakophilin	pkp3	-	-	Arm
g15699.t1	Chr 8	215358.XP_010740284.1	Transcription	Transcription factor	-	-	ko:K09269	HMG_box
g15700.t1	Chr 8	144197.XP_008292975.1	Lipid transport and metabolism	Zgc 113516	-	-	ko:K00894	Choline_kinase
g15701.t1	Chr 8	8128.ENSONIP00000019549	Function unknown	inscuteable homolog	INSC	-	-	INSC_LBD
g15703.t2	Chr 8	144197.XP_008290190.1	Function unknown	Multiple C2 domains, transmembrane 2a	mctp2	-	-	C2,PRT_C
g15704.t1	Chr 8	144197.XP_008290190.1	Function unknown	Multiple C2 domains, transmembrane 2a	mctp2	-	-	C2,PRT_C
g15705.t1	Chr 8	215358.XP_010732602.1	Transcription	enhancer factor	mef2a	-	ko:K09260	HJURP_C,SRF-TF
g15706.t1	Chr 8	215358.XP_010745588.1	Cytoskeleton	Microtubule-associated protein	MAP1A	-	ko:K10429	-
g15708.t1	Chr 8	144197.XP_008280362.1	Cytoskeleton	Talin 2a	tln2	-	ko:K06271	FERM_M,FERM_N,FERM_f0,I_LWEQ,Talin_middle,VBS
g15710.t1	Chr 8	32507.XP_006795891.1	Function unknown	poly ADP-ribose polymerase	parp12	-	ko:K15259	PARP,WWE
g15711.t1	Chr 8	144197.XP_008290212.1	Secondary metabolites biosynthesis, transport, and catabolism	Thromboxane A synthase 1 (platelet, cytochrome P450, family 5, subfamily A)	tbxas1	-	ko:K01832	p450
g15712.t1	Chr 8	144197.XP_008285333.1	Function unknown	Bernardinelli-Seip congenital lipodystrophy 2	-	-	ko:K19365	Seipin
g15713.t1	Chr 8	215358.XP_010749659.1	Amino acid transport and metabolism	ATP GTP binding protein-like 2	agbl2	GO:0003674,GO:0003824,GO:0004180,GO:0004181,GO:0005575,GO:0005622,GO:0005623,GO:0005737,GO:0005814,GO:0005815,GO:0005829,GO:0005856,GO:0005929,GO:0006464,GO:0006508,GO:0006807,GO:0008150,GO:0008152,GO:0008233,GO:0008235,GO:0008237,GO:0008238,GO:0009987,GO:0015630,GO:0016787,GO:0018193,GO:0018200,GO:0019538,GO:0035608,GO:0035610,GO:0036064,GO:0036211,GO:0042995,GO:0043170,GO:0043226,GO:0043228,GO:0043229,GO:0043232,GO:0043412,GO:0044237,GO:0044238,GO:0044260,GO:0044267,GO:0044422,GO:0044424,GO:0044430,GO:0044441,GO:0044444,GO:0044446,GO:0044450,GO:0044463,GO:0044464,GO:0070011,GO:0071704,GO:0120025,GO:0120038,GO:0140096,GO:1901564	-	Peptidase_M14
g15713.t2	Chr 8	215358.XP_010749658.1	RNA processing and modification	Formin binding protein 4	fnbp4	-	-	WW
g15714.t1	Chr 8	144197.XP_008285327.1	Function unknown	Transmembrane protein 17	tmem17	GO:0005575,GO:0005623,GO:0005886,GO:0005929,GO:0006996,GO:0007154,GO:0007165,GO:0007166,GO:0007224,GO:0008150,GO:0009987,GO:0016020,GO:0016043,GO:0022607,GO:0023052,GO:0030030,GO:0030031,GO:0031090,GO:0031253,GO:0032991,GO:0035869,GO:0036038,GO:0042995,GO:0043226,GO:0043227,GO:0044085,GO:0044422,GO:0044425,GO:0044441,GO:0044459,GO:0044463,GO:0044464,GO:0044782,GO:0050789,GO:0050794,GO:0050896,GO:0051716,GO:0060170,GO:0060271,GO:0065007,GO:0070925,GO:0071840,GO:0071944,GO:0098588,GO:0098590,GO:0120025,GO:0120031,GO:0120036,GO:0120038	ko:K19384	Transmemb_17
g15715.t1	Chr 8	69293.ENSGACP00000018458	Coenzyme transport and metabolism	5-formyltetrahydrofolate cyclo-ligase	MTHFS	-	ko:K01934	5-FTHF_cyc-lig
g15717.t1	Chr 8	215358.XP_010749669.1	Amino acid transport and metabolism	Solute carrier family 15 member	SLC15A5	-	ko:K14639	PTR2
g15717.t2	Chr 8	215358.XP_010749669.1	Amino acid transport and metabolism	Solute carrier family 15 member	SLC15A5	-	ko:K14639	PTR2
g15718.t1	Chr 8	215358.XP_010749664.1	Function unknown	Coiled-coil domain containing 34	CCDC34	-	ko:K16753	DUF4207
g15719.t1	Chr 8	144197.XP_008285326.1	Function unknown	Coiled-coil domain containing 34	CCDC34	-	ko:K16753	DUF4207
g15720.t1	Chr 8	215358.XP_010749663.1	Intracellular trafficking, secretion, and vesicular transport	RAB19, member RAS oncogene family	-	-	ko:K17047	Ras
g15721.t1	Chr 8	215358.XP_010749665.1	Carbohydrate transport and metabolism	Cat eye syndrome chromosome region, candidate 5	CECR5	-	-	Hydrolase_6,Hydrolase_like
g15722.t1	Chr 8	215358.XP_010731731.1	Transcription	peroxisome proliferator-activated receptor	ppara1	-	ko:K07294	Hormone_recep,zf-C4
g15723.t1	Chr 8	144197.XP_008291513.1	Function unknown	Tetraspanin 9a	-	GO:0005575,GO:0005623,GO:0005886,GO:0005887,GO:0007154,GO:0007165,GO:0007166,GO:0008150,GO:0009987,GO:0016020,GO:0016021,GO:0023052,GO:0031224,GO:0031226,GO:0044425,GO:0044459,GO:0044464,GO:0050789,GO:0050794,GO:0050896,GO:0051716,GO:0065007,GO:0071944	ko:K17350	Tetraspannin
g15724.t1	Chr 8	144197.XP_008292999.1	Function unknown	Domain of unknown function (DUF4537)	-	-	-	DUF4537
g15725.t1	Chr 8	215358.XP_010736972.1	Replication, recombination, and repair	Nuclear receptor interacting protein 3	nrip3	-	-	Asp_protease,Asp_protease_2
g15726.t1	Chr 8	106582.XP_004564531.1	Transcription	zinc finger protein	znf143	GO:0006355,GO:0008150,GO:0009889,GO:0009891,GO:0009893,GO:0010468,GO:0010556,GO:0010557,GO:0010604,GO:0010628,GO:0019219,GO:0019222,GO:0031323,GO:0031325,GO:0031326,GO:0031328,GO:0045893,GO:0045935,GO:0048518,GO:0048522,GO:0050789,GO:0050794,GO:0051171,GO:0051173,GO:0051252,GO:0051254,GO:0060255,GO:0065007,GO:0080090,GO:1902680,GO:1903506,GO:1903508,GO:2000112,GO:2001141	ko:K20828	zf-C2H2
g15727.t1	Chr 8	215358.XP_010736956.1	Cell cycle control, cell division, chromosome partitioning	WEE1 G2 checkpoint kinase	WEE1	-	ko:K06632	Pkinase
g15728.t1	Chr 8	144197.XP_008277149.1	Signal transduction mechanisms	Reelin-like	reln	-	ko:K06249	Reeler
g15729.t1	Chr 8	144197.XP_008289499.1	Function unknown	Transmembrane and tetratricopeptide repeat containing 3	tmtc3	-	-	DUF1736,TPR_16,TPR_2,TPR_8
g15730.t1	Chr 8	215358.XP_010735192.1	Function unknown	Metastasis suppressor 1-like	mtss1l	-	ko:K20128	IMD
g15734.t1	Chr 8	7994.ENSAMXP00000019729	Signal transduction mechanisms	Cadherins are calcium-dependent cell adhesion proteins	-	-	-	Cadherin,Cadherin_C,EGF,Laminin_G_2,hEGF
g15735.t1	Chr 8	215358.XP_010748897.1	Function unknown	One gap junction consists of a cluster of closely packed pairs of transmembrane channels, the connexons, through which materials of low MW diffuse from one cell to a neighboring cell	-	-	ko:K07621	Connexin
g15736.t1	Chr 8	215358.XP_010752288.1	Transcription	DNA-dependent RNA polymerase catalyzes the transcription of DNA into RNA using the four ribonucleoside triphosphates as substrates	polr3b	-	ko:K03021	RNA_pol_Rpb2_1,RNA_pol_Rpb2_2,RNA_pol_Rpb2_3,RNA_pol_Rpb2_4,RNA_pol_Rpb2_5,RNA_pol_Rpb2_6,RNA_pol_Rpb2_7
g15737.t1	Chr 8	215358.XP_010752289.1	Function unknown	Poly(U)-specific	-	GO:0003674,GO:0003676,GO:0003723,GO:0003824,GO:0004518,GO:0004519,GO:0004521,GO:0004540,GO:0005488,GO:0006139,GO:0006725,GO:0006807,GO:0008150,GO:0008152,GO:0009987,GO:0016070,GO:0016787,GO:0016788,GO:0034641,GO:0043170,GO:0044237,GO:0044238,GO:0046483,GO:0071704,GO:0090304,GO:0090305,GO:0090501,GO:0090502,GO:0097159,GO:0140098,GO:1901360,GO:1901363	-	XendoU
g15738.t1	Chr 8	215358.XP_010752291.1	Function unknown	PTPRF interacting protein, binding protein 1 (liprin beta 1)	ppfibp1	-	-	SAM_1,SAM_2
g15738.t2	Chr 8	215358.XP_010752291.1	Function unknown	PTPRF interacting protein, binding protein 1 (liprin beta 1)	ppfibp1	-	-	SAM_1,SAM_2
g15738.t3	Chr 8	215358.XP_010752291.1	Function unknown	PTPRF interacting protein, binding protein 1 (liprin beta 1)	ppfibp1	-	-	SAM_1,SAM_2
g15739.t1	Chr 8	215358.XP_010752300.1	Signal transduction mechanisms	Guanylyl cyclase inhibitory protein-like	-	-	-	EF-hand_1,EF-hand_5,EF-hand_7,EF-hand_8
g15740.t1	Chr 8	215358.XP_010752297.1	Transcription	Aryl hydrocarbon receptor nuclear translocator-like	ARNTL2	-	ko:K02296	HLH,PAS,PAS_11
g15743.t1	Chr 8	144197.XP_008294230.1	Carbohydrate transport and metabolism	Solute carrier family 17 (sodium-dependent inorganic phosphate cotransporter), member 8	slc17a8	GO:0003008,GO:0003333,GO:0003674,GO:0005215,GO:0005310,GO:0005313,GO:0005326,GO:0005342,GO:0005575,GO:0005622,GO:0005623,GO:0005737,GO:0006810,GO:0006811,GO:0006820,GO:0006835,GO:0006836,GO:0006855,GO:0006865,GO:0007600,GO:0008021,GO:0008150,GO:0008509,GO:0008514,GO:0009605,GO:0012505,GO:0012506,GO:0015075,GO:0015171,GO:0015172,GO:0015179,GO:0015238,GO:0015318,GO:0015711,GO:0015800,GO:0015807,GO:0015813,GO:0015849,GO:0015893,GO:0016020,GO:0016021,GO:0022857,GO:0030133,GO:0030658,GO:0030659,GO:0030672,GO:0031090,GO:0031224,GO:0031410,GO:0031982,GO:0032501,GO:0034220,GO:0042221,GO:0042493,GO:0043226,GO:0043227,GO:0043229,GO:0044422,GO:0044424,GO:0044425,GO:0044433,GO:0044444,GO:0044446,GO:0044456,GO:0044464,GO:0045202,GO:0046942,GO:0046943,GO:0050803,GO:0050877,GO:0050885,GO:0050896,GO:0050905,GO:0050957,GO:0051179,GO:0051234,GO:0055085,GO:0060004,GO:0060005,GO:0065007,GO:0065008,GO:0070382,GO:0071702,GO:0071705,GO:0097458,GO:0097708,GO:0098588,GO:0098656,GO:0098793,GO:0098805,GO:0099501,GO:0099503,GO:1902475,GO:1903825,GO:1905039	ko:K12302	MFS_1
g15744.t1	Chr 8	144197.XP_008294228.1	Transcription	Nuclear receptor subfamily 1, group H, member 4	nr1h4	-	ko:K08537	Hormone_recep,zf-C4
g15745.t1	Chr 8	215358.XP_010735991.1	Function unknown	Complement C1q tumor necrosis factor-related protein	-	-	-	C1q
g15746.t1	Chr 8	144197.XP_008294225.1	Posttranslational modification, protein turnover, chaperones	ubiquitin-conjugating enzyme	ube2n	-	ko:K10580	UQ_con
g15747.t1	Chr 8	144197.XP_008294224.1	Signal transduction mechanisms	Nudix (nucleoside diphosphate linked moiety X)-type motif	nudt4	-	ko:K07766	NUDIX
g15748.t1	Chr 8	144197.XP_008294223.1	DZ	Early endosome antigen 1	eea1	-	ko:K12478	FYVE
g15749.t1	Chr 8	215358.XP_010735996.1	Signal transduction mechanisms	Pleckstrin homology domain containing, family G (with RhoGef domain) member 7	plekhg7	-	-	DUF4675,PH_13,RhoGEF
g15750.t1	Chr 8	215358.XP_010735997.1	Signal transduction mechanisms	receptor type 2	itpr2	-	ko:K04959	Ins145_P3_rec,Ion_trans,MIR,RIH_assoc,RYDR_ITPR
g15751.t1	Chr 8	144197.XP_008294222.1	Signal transduction mechanisms	receptor type 2	itpr2	-	ko:K04959	Ins145_P3_rec,Ion_trans,MIR,RIH_assoc,RYDR_ITPR
g15752.t1	Chr 8	144197.XP_008294221.1	Function unknown	Sarcospan (Kras oncogene-associated gene)	sspn	-	ko:K22194	CD20
g15754.t1	Chr 8	215358.XP_010736000.1	Transcription	Basic helix-loop-helix family member e41	bhlhe41	-	ko:K03730	HLH,Hairy_orange
g15755.t1	Chr 8	215358.XP_010736001.1	Extracellular structures	Ras association (RalGDS AF-6) domain family (N-terminal) member	rassf8	-	ko:K09855	RA
g15755.t2	Chr 8	215358.XP_010736001.1	Extracellular structures	Ras association (RalGDS AF-6) domain family (N-terminal) member	rassf8	-	ko:K09855	RA
g15756.t1	Chr 8	32507.XP_006789608.1	Function unknown	v-Ki-ras2 Kirsten rat sarcoma viral oncogene homolog	kras	-	ko:K07827	Ras
g15757.t1	Chr 8	144197.XP_008292139.1	Function unknown	Zinc finger protein	znf469	-	-	-
g15758.t1	Chr 8	144197.XP_008292139.1	Function unknown	Zinc finger protein	znf469	-	-	-
g15759.t1	Chr 8	8081.XP_008434213.1	BD	Tigger transposable element-derived protein 1-like	-	-	-	DDE_1,HTH_Tnp_Tc5
g15760.t1	Chr 8	69293.ENSGACP00000015414	Transcription	BTG3 associated nuclear protein	banp	-	-	BEN
g15761.t1	Chr 8	144197.XP_008274100.1	Lipid transport and metabolism	Belongs to the type-B carboxylesterase lipase family	-	-	ko:K03927	COesterase
g15762.t1	Chr 8	144197.XP_008292134.1	Function unknown	F-box protein 31	FBXO31	-	ko:K10308	F-box-like
g15765.t1	Chr 8	215358.XP_010733480.1	Inorganic ion transport and metabolism	Occurs in almost all aerobically respiring organisms and serves to protect cells from the toxic effects of hydrogen peroxide	cat	GO:0000302,GO:0003674,GO:0003824,GO:0004096,GO:0004601,GO:0005488,GO:0005575,GO:0005622,GO:0005623,GO:0005737,GO:0005739,GO:0005777,GO:0006950,GO:0006979,GO:0008150,GO:0008152,GO:0009056,GO:0009636,GO:0009987,GO:0010035,GO:0010038,GO:0016209,GO:0016491,GO:0016684,GO:0016999,GO:0017001,GO:0017144,GO:0020037,GO:0042221,GO:0042493,GO:0042542,GO:0042579,GO:0042737,GO:0042743,GO:0042744,GO:0043226,GO:0043227,GO:0043229,GO:0043231,GO:0044237,GO:0044248,GO:0044424,GO:0044444,GO:0044464,GO:0046677,GO:0046688,GO:0046906,GO:0048037,GO:0050896,GO:0051186,GO:0051187,GO:0051716,GO:0055114,GO:0070887,GO:0072593,GO:0097159,GO:0097237,GO:0098754,GO:0098869,GO:1901363,GO:1901700,GO:1990748	ko:K03781	Catalase,Catalase-rel
g15766.t1	Chr 8	215358.XP_010733481.1	TU	Synaptotagmin XII	syt12	-	ko:K19912	C2
g15767.t1	Chr 8	144197.XP_008288871.1	Signal transduction mechanisms	Pseudopodium-enriched atypical kinase 1	peak1	-	ko:K17538	Pkinase
g15768.t1	Chr 8	144197.XP_008288869.1	Transcription	High-mobility group 20A	hmg20a	-	-	HMG_box
g15770.t1	Chr 8	215358.XP_010749922.1	Signal transduction mechanisms	Leucine rich repeat and Ig domain containing 1a	lingo1	-	-	I-set,LRR_8
g15774.t1	Chr 8	215358.XP_010733484.1	Signal transduction mechanisms	Sorting nexin 33	snx33	-	ko:K17923	BAR_3_WASP_bdg,PX,SH3_2,SH3_9
g15775.t1	Chr 8	215358.XP_010733485.1	RNA processing and modification	Functions as an U snRNP-specific nuclear import adapter. Involved in the trimethylguanosine (m3G)-cap-dependent nuclear import of U snRNPs. Binds specifically to the terminal m3G-cap U snRNAs	snupn	-	ko:K13151	Snurportin1,mRNA_cap_enzyme
g15776.t1	Chr 8	144197.XP_008292862.1	Signal transduction mechanisms	Protein tyrosine phosphatase, non-receptor type 9	ptpn9	-	ko:K18038	CRAL_TRIO,Y_phosphatase
g15779.t1	Chr 8	215358.XP_010733490.1	Lipid transport and metabolism	Cellular retinoic acid binding protein	crabp1	GO:0005575,GO:0005622,GO:0005623,GO:0005737,GO:0044424,GO:0044464	ko:K17337	Lipocalin
g15780.t1	Chr 8	144197.XP_008292798.1	Energy production and conversion	Solute carrier family 25 member	-	-	ko:K15121	Mito_carr
g15781.t1	Chr 8	215358.XP_010733493.1	AJ	Iron-responsive element binding protein 2	ireb2	-	ko:K22416	Aconitase,Aconitase_C
g15782.t1	Chr 8	215358.XP_010733493.1	AJ	Iron-responsive element binding protein 2	ireb2	-	ko:K22416	Aconitase,Aconitase_C
g15783.t1	Chr 8	215358.XP_010733496.1	Intracellular trafficking, secretion, and vesicular transport	Sorting nexin 1a	-	-	ko:K17917	PX,Sorting_nexin,Vps5
g15784.t1	Chr 8	215358.XP_010733497.1	Function unknown	Synaptic vesicle glycoprotein	-	-	ko:K06258	MFS_1,Sugar_tr
g15785.t1	Chr 8	303518.XP_005731488.1	Intracellular trafficking, secretion, and vesicular transport	Adaptor-related protein complex 3, beta 2 subunit	AP3B2	-	ko:K12397	AP3B1_C,Adaptin_N
g15786.t1	Chr 8	215358.XP_010745282.1	Cytoskeleton	WD repeat domain 78	wdr78	-	-	WD40
g15787.t1	Chr 8	69293.ENSGACP00000019015	Cytoskeleton	WD repeat domain 78	wdr78	-	-	WD40
g15788.t1	Chr 8	215358.XP_010742393.1	DUZ	Sorting nexin 22	snx22	-	ko:K17941	PX
g15789.t1	Chr 8	215358.XP_010742395.1	Carbohydrate transport and metabolism	ADP-dependent glucokinase	adpgk	-	ko:K08074	ADP_PFK_GK
g15789.t2	Chr 8	215358.XP_010742395.1	Carbohydrate transport and metabolism	ADP-dependent glucokinase	adpgk	-	ko:K08074	ADP_PFK_GK
g15791.t1	Chr 8	8128.ENSONIP00000016129	Posttranslational modification, protein turnover, chaperones	PPIases accelerate the folding of proteins. It catalyzes the cis-trans isomerization of proline imidic peptide bonds in oligopeptides	ppib	-	ko:K03768	Pro_isomerase
g15792.t1	Chr 8	8083.ENSXMAP00000012270	Amino acid transport and metabolism	Ornithine decarboxylase antizyme 2b	oaz2	-	ko:K16613	ODC_AZ
g15793.t1	Chr 8	144197.XP_008289809.1	Posttranslational modification, protein turnover, chaperones	Proteasome (prosome, macropain) subunit, alpha type, 4	psma4	-	ko:K02728	Proteasome,Proteasome_A_N
g15795.t1	Chr 8	144197.XP_008289773.1	NT	Belongs to the TRAFAC class myosin-kinesin ATPase superfamily. Myosin family	-	-	ko:K10360	IQ,Myosin_head,RA,RhoGAP
g15796.t1	Chr 8	144197.XP_008289773.1	NT	Belongs to the TRAFAC class myosin-kinesin ATPase superfamily. Myosin family	-	-	ko:K10360	IQ,Myosin_head,RA,RhoGAP
g15796.t2	Chr 8	144197.XP_008289773.1	NT	Belongs to the TRAFAC class myosin-kinesin ATPase superfamily. Myosin family	-	-	ko:K10360	IQ,Myosin_head,RA,RhoGAP
g15797.t1	Chr 8	8128.ENSONIP00000016105	Replication, recombination, and repair	Si ch1073-385f13.3	-	-	-	RNase_T
g15798.t1	Chr 8	106582.XP_004564604.1	Replication, recombination, and repair	Si ch1073-385f13.3	-	-	-	RNase_T
g15799.t1	Chr 8	8128.ENSONIP00000016105	Replication, recombination, and repair	Si ch1073-385f13.3	-	-	-	RNase_T
g15800.t1	Chr 8	215358.XP_010745586.1	Function unknown	Si ch1073-296i8.2	-	-	-	RNase_T
g15801.t1	Chr 8	144197.XP_008289753.1	Carbohydrate transport and metabolism	Mannose phosphate isomerase	mpi	-	ko:K01809	PMI_typeI
g15802.t1	Chr 8	144197.XP_008289741.1	Intracellular trafficking, secretion, and vesicular transport	Secretory carrier membrane protein 2	scamp2	-	ko:K19995	SCAMP
g15804.t1	Chr 8	215358.XP_010745583.1	Cytoskeleton	Belongs to the histidine acid phosphatase family	-	-	ko:K13024	His_Phos_2
g15805.t1	Chr 8	144197.XP_008292951.1	Signal transduction mechanisms	Aggrecan	acan	-	ko:K06792	Lectin_C,Sushi,V-set,Xlink
g15806.t1	Chr 8	8128.ENSONIP00000018740	Function unknown	Outer dense fiber	odf3b	-	-	SHIPPO-rpt
g15807.t1	Chr 8	144197.XP_008292137.1	Signal transduction mechanisms	Hyaluronan and proteoglycan link protein	hapln3	-	ko:K06852	V-set,Xlink
g15808.t1	Chr 8	144197.XP_008292148.1	Signal transduction mechanisms	Milk fat globule-EGF factor 8 protein	mfge8	-	ko:K17253	EGF,F5_F8_type_C
g15809.t1	Chr 8	144197.XP_008292160.1	Function unknown	Abhydrolase domain containing	abhd2	-	ko:K13697	Abhydrolase_1
g15810.t1	Chr 8	144197.XP_008292187.1	Lipid transport and metabolism	Retinaldehyde binding protein 1b	rlbp1	-	ko:K19625	CRAL_TRIO,CRAL_TRIO_N
g15811.t1	Chr 8	215358.XP_010733509.1	Replication, recombination, and repair	Interferon-stimulated protein	aen	-	ko:K18340	RNase_T
g15812.t1	Chr 8	215358.XP_010733510.1	Posttranslational modification, protein turnover, chaperones	Protein disulfide isomerase family A, member 3	pdia3	-	ko:K08056	Thioredoxin,Thioredoxin_6
g15813.t1	Chr 8	215358.XP_010733519.1	Function unknown	TOPBP1-interacting checkpoint and replication regulator	TICRR	-	-	Treslin_N
g15815.t1	Chr 8	8153.XP_005931701.1	Function unknown	protein C11orf96 homolog	C11orf96	-	-	DUF4695
g15816.t1	Chr 8	69293.ENSGACP00000009234	Replication, recombination, and repair	alkB, alkylation repair homolog 3 (E. coli)	alkbh3	-	ko:K10860	2OG-FeII_Oxy_2
g15817.t1	Chr 8	215358.XP_010733517.1	Secondary metabolites biosynthesis, transport, and catabolism	Belongs to the short-chain dehydrogenases reductases (SDR) family	hsd17b12	-	ko:K10251	adh_short
g15818.t1	Chr 8	144197.XP_008292308.1	Signal transduction mechanisms	Apoptosis inhibitor 5	api5	-	-	API5
g15819.t1	Chr 8	215358.XP_010752133.1	Cell wall/membrane/envelope biogenesis	Sorting and assembly machinery component 50 homolog	samm50	GO:0001889,GO:0006996,GO:0007005,GO:0007006,GO:0007007,GO:0007275,GO:0008150,GO:0009987,GO:0016043,GO:0032501,GO:0032502,GO:0042407,GO:0048513,GO:0048731,GO:0048732,GO:0048856,GO:0061008,GO:0061024,GO:0071840	ko:K07277	Bac_surface_Ag
g15820.t1	Chr 8	215358.XP_010752131.1	Function unknown	Chromosome 12 open reading frame 73	C12orf73	-	-	DUF4516
g15821.t1	Chr 8	69293.ENSGACP00000009029	Replication, recombination, and repair	Thymine DNA	-	-	ko:K20813	UDG
g15821.t2	Chr 8	69293.ENSGACP00000009029	Replication, recombination, and repair	Thymine DNA	-	-	ko:K20813	UDG
g15822.t1	Chr 8	144197.XP_008292409.1	Replication, recombination, and repair	Thymine DNA	tdg	-	ko:K20813	UDG
g15823.t1	Chr 8	215358.XP_010752127.1	Intracellular trafficking, secretion, and vesicular transport	Patatin-like phospholipase domain-containing protein	-	-	ko:K16816	Patatin
g15824.t1	Chr 8	144197.XP_008292477.1	Intracellular trafficking, secretion, and vesicular transport	Patatin-like phospholipase domain-containing protein	-	-	ko:K16816	Patatin
g15825.t1	Chr 8	215358.XP_010732729.1	Secondary metabolites biosynthesis, transport, and catabolism	Belongs to the iron ascorbate-dependent oxidoreductase family	-	-	-	2OG-FeII_Oxy,DIOX_N
g15826.t1	Chr 8	8128.ENSONIP00000019596	Secondary metabolites biosynthesis, transport, and catabolism	Belongs to the iron ascorbate-dependent oxidoreductase family	-	-	-	2OG-FeII_Oxy,DIOX_N
g15827.t1	Chr 8	144197.XP_008292455.1	Function unknown	Nucleobindin	nucb2	-	ko:K20371	EF-hand_7
g15828.t1	Chr 8	215358.XP_010732728.1	Signal transduction mechanisms	Phosphatidylinositol 4-phosphate 3-kinase C2 domain-containing subunit	pik3c2a	-	ko:K00923	C2,PI3K_C2,PI3K_rbd,PI3Ka,PI3_PI4_kinase,PX
g15829.t1	Chr 8	106582.XP_004564559.1	Translation, ribosomal structure, and biogenesis	Belongs to the universal ribosomal protein uS15 family	rps13	-	ko:K02953	Ribosomal_S13_N,Ribosomal_S15
g15830.t1	Chr 8	215358.XP_010732726.1	Function unknown	Protein phosphatase 1, regulatory subunit	ppp1r15b	-	ko:K17558	PP1c_bdg
g15832.t1	Chr 8	8153.XP_005935620.1	Signal transduction mechanisms	family A, member	-	-	-	PH
g15833.t1	Chr 8	144197.XP_008292963.1	Signal transduction mechanisms	Pleckstrin homology domain-containing family A member	-	-	-	PH,WW
g15834.t1	Chr 8	69293.ENSGACP00000008846	Function unknown	Chromosome 11 open reading frame 58	C11orf58	-	-	SMAP
g15835.t1	Chr 8	215358.XP_010740284.1	Transcription	Transcription factor	-	-	ko:K09269	HMG_box
g15836.t1	Chr 8	8090.ENSORLP00000001535	Function unknown	inscuteable homolog	INSC	-	-	INSC_LBD
g15837.t1	Chr 8	215358.XP_010740293.1	Function unknown	inscuteable homolog	INSC	-	-	INSC_LBD
g15840.t1	Chr 8	144197.XP_008292558.1	Signal transduction mechanisms	calcitonin	calcb	-	ko:K12332	Calc_CGRP_IAPP
g15841.t1	Chr 8	69293.ENSGACP00000008754	Posttranslational modification, protein turnover, chaperones	Proteasome (prosome, macropain) subunit, alpha type, 1	psma1	-	ko:K02725	Proteasome,Proteasome_A_N
g15842.t1	Chr 8	215358.XP_010736966.1	Function unknown	RIC3 acetylcholine receptor chaperone	RIC3	-	-	RIC3
g15844.t1	Chr 8	215358.XP_010736966.1	Function unknown	RIC3 acetylcholine receptor chaperone	RIC3	-	-	RIC3
g15845.t1	Chr 8	144197.XP_008292589.1	Transcription	LIM domain only	-	-	-	LIM
g15846.t1	Chr 8	215358.XP_010736963.1	Function unknown	Ras-related and estrogen-regulated growth inhibitor-like	rergl	-	ko:K17198	Ras
g15848.t1	Chr 8	244447.XP_008309760.1	Translation, ribosomal structure, and biogenesis	Ribosomal protein L27a	RPL27A	-	ko:K02900	Ribosomal_L27A
g15849.t1	Chr 8	215358.XP_010736955.1	Signal transduction mechanisms	SWAP switching B-cell complex subunit	-	-	ko:K20072	PH
g15850.t1	Chr 8	7955.ENSDARP00000127991	Signal transduction mechanisms	Adrenomedullin a	adm	-	ko:K12333	Calc_CGRP_IAPP
g15851.t1	Chr 8	144197.XP_008292705.1	Nucleotide transport and metabolism	Belongs to the metallo-dependent hydrolases superfamily. Adenosine and AMP deaminases family	-	-	ko:K01490	A_deaminase
g15852.t1	Chr 8	32507.XP_006782418.1	Posttranslational modification, protein turnover, chaperones	Ring finger protein	rnf141	GO:0003674,GO:0003824,GO:0004842,GO:0006464,GO:0006807,GO:0008150,GO:0008152,GO:0009987,GO:0016567,GO:0016740,GO:0019538,GO:0019787,GO:0032446,GO:0036211,GO:0043170,GO:0043412,GO:0044237,GO:0044238,GO:0044260,GO:0044267,GO:0051865,GO:0070647,GO:0071704,GO:0140096,GO:1901564	-	zf-C3HC4_3
g15853.t1	Chr 8	215358.XP_010736970.1	Function unknown	Mannosyl (alpha-1,3-)-glycoprotein beta-1,4-N-acetylglucosaminyltransferase, isozyme C	MGAT4C	GO:0000139,GO:0003674,GO:0003824,GO:0005575,GO:0005622,GO:0005623,GO:0005737,GO:0005794,GO:0008194,GO:0008375,GO:0008454,GO:0012505,GO:0016020,GO:0016740,GO:0016757,GO:0016758,GO:0031090,GO:0031984,GO:0043226,GO:0043227,GO:0043229,GO:0043231,GO:0044422,GO:0044424,GO:0044431,GO:0044444,GO:0044446,GO:0044464,GO:0098588,GO:0098791,GO:0140096,GO:0140103	ko:K13748	Glyco_transf_54
g15855.t1	Chr 8	303518.XP_005731588.1	Function unknown	Loss of heterozygosity, 12, chromosomal region 1	loh12cr1	GO:0000323,GO:0005575,GO:0005622,GO:0005623,GO:0005737,GO:0005764,GO:0005765,GO:0005773,GO:0005774,GO:0005829,GO:0006810,GO:0006928,GO:0007017,GO:0007018,GO:0008150,GO:0009987,GO:0010970,GO:0016020,GO:0030705,GO:0031090,GO:0031224,GO:0032418,GO:0032991,GO:0043226,GO:0043227,GO:0043229,GO:0043231,GO:0044422,GO:0044424,GO:0044425,GO:0044437,GO:0044444,GO:0044445,GO:0044446,GO:0044464,GO:0046907,GO:0051179,GO:0051234,GO:0051640,GO:0051641,GO:0051649,GO:0051656,GO:0072384,GO:0098552,GO:0098562,GO:0098574,GO:0098588,GO:0098805,GO:0098852,GO:0099078,GO:0099111	ko:K20819	LOH1CR12
g15856.t1	Chr 8	144197.XP_008293032.1	Cell cycle control, cell division, chromosome partitioning	Structural maintenance of chromosomes	smc1b	-	ko:K06636	SMC_N,SMC_hinge
g15857.t1	Chr 8	215358.XP_010736947.1	Posttranslational modification, protein turnover, chaperones	Carboxypeptidase	cpa2	-	ko:K01298	Peptidase_M14,Propep_M14
g15858.t1	Chr 8	32507.XP_006780615.1	Signal transduction mechanisms	Copine VIII	cpne8	-	-	C2,Copine
g15859.t1	Chr 8	215358.XP_010736969.1	Signal transduction mechanisms	Copine VIII	cpne8	-	-	C2,Copine
g15861.t1	Chr 8	215358.XP_010733786.1	Cytoskeleton	Belongs to the TRAFAC class myosin-kinesin ATPase superfamily. Kinesin family	kif21a	-	ko:K10395	Kinesin,WD40
g15862.t1	Chr 8	144197.XP_008289622.1	Intracellular trafficking, secretion, and vesicular transport	Solute carrier family 2 (facilitated glucose transporter), member 13b	slc2a13	-	ko:K08150	Sugar_tr
g15863.t1	Chr 8	215358.XP_010733783.1	Signal transduction mechanisms	Leucine-rich repeat kinase 2	lrrk2	-	ko:K08844	COR,LRR_4,LRR_8,Pkinase,Roc
g15864.t1	Chr 8	8128.ENSONIP00000004830	Signal transduction mechanisms	Leucine-rich repeats and IQ motif containing 1	lrriq1	-	-	IQ,LRR_4,LRR_8
g15865.t1	Chr 8	215358.XP_010733774.1	Transcription	ALX homeobox	alx1	GO:0001501,GO:0001667,GO:0001755,GO:0005575,GO:0005622,GO:0005623,GO:0005634,GO:0006355,GO:0006928,GO:0007275,GO:0008150,GO:0009653,GO:0009790,GO:0009792,GO:0009887,GO:0009888,GO:0009889,GO:0009891,GO:0009893,GO:0009987,GO:0010468,GO:0010556,GO:0010557,GO:0010604,GO:0010628,GO:0010717,GO:0010718,GO:0014031,GO:0014032,GO:0014033,GO:0016477,GO:0019219,GO:0019222,GO:0030154,GO:0031323,GO:0031325,GO:0031326,GO:0031328,GO:0032501,GO:0032502,GO:0040011,GO:0043009,GO:0043226,GO:0043227,GO:0043229,GO:0043231,GO:0044424,GO:0044464,GO:0045595,GO:0045597,GO:0045893,GO:0045935,GO:0048468,GO:0048513,GO:0048518,GO:0048522,GO:0048562,GO:0048568,GO:0048598,GO:0048701,GO:0048704,GO:0048705,GO:0048706,GO:0048731,GO:0048762,GO:0048856,GO:0048863,GO:0048864,GO:0048869,GO:0048870,GO:0050789,GO:0050793,GO:0050794,GO:0051094,GO:0051171,GO:0051173,GO:0051179,GO:0051239,GO:0051240,GO:0051252,GO:0051254,GO:0051674,GO:0060255,GO:0060485,GO:0065007,GO:0080090,GO:1902680,GO:1903506,GO:1903508,GO:1904888,GO:2000026,GO:2000112,GO:2001141	ko:K09334	Homeobox,OAR
g15866.t1	Chr 8	215358.XP_010733773.1	Extracellular structures	Ras association (RalGDS AF-6) domain family (N-terminal) member 9	rassf9	-	ko:K09856	RA
g15867.t1	Chr 8	144197.XP_008289571.1	Function unknown	Neurotensin	nts	-	ko:K05235	Pro-NT_NN
g15868.t1	Chr 8	144197.XP_008289558.1	Function unknown	Mannosyl (alpha-1,3-)-glycoprotein beta-1,4-N-acetylglucosaminyltransferase, isozyme C	mgat4c	-	ko:K13748	Glyco_transf_54
g15872.t1	Chr 8	215358.XP_010733787.1	Translation, ribosomal structure, and biogenesis	Eukaryotic translation initiation factor 4, gamma	-	-	ko:K03260	MA3,MIF4G,W2
g15874.t1	Chr 8	215358.XP_010733771.1	Signal transduction mechanisms	Lymphatic vessel endothelial hyaluronic acid receptor	-	-	ko:K19012	Xlink
g15875.t1	Chr 8	144197.XP_008289524.1	Function unknown	Chromosome 12 open reading frame 29	C12orf29	-	-	-
g15876.t1	Chr 8	303518.XP_005731621.1	Function unknown	Centrosomal protein	cep290	GO:0001654,GO:0001655,GO:0001754,GO:0001822,GO:0002009,GO:0005575,GO:0005622,GO:0005623,GO:0005634,GO:0005737,GO:0005813,GO:0005815,GO:0005856,GO:0006810,GO:0006950,GO:0006974,GO:0007275,GO:0007369,GO:0007399,GO:0007417,GO:0007420,GO:0007423,GO:0008104,GO:0008150,GO:0009653,GO:0009790,GO:0009887,GO:0009888,GO:0009987,GO:0015031,GO:0015630,GO:0015833,GO:0021549,GO:0022008,GO:0022037,GO:0030154,GO:0030182,GO:0030902,GO:0030916,GO:0032386,GO:0032388,GO:0032501,GO:0032502,GO:0032879,GO:0032880,GO:0033036,GO:0033157,GO:0033554,GO:0034451,GO:0035148,GO:0035239,GO:0035295,GO:0042461,GO:0042462,GO:0042471,GO:0042472,GO:0042769,GO:0042886,GO:0043010,GO:0043226,GO:0043227,GO:0043228,GO:0043229,GO:0043231,GO:0043232,GO:0043583,GO:0044422,GO:0044424,GO:0044430,GO:0044444,GO:0044446,GO:0044450,GO:0044464,GO:0045184,GO:0046530,GO:0048468,GO:0048513,GO:0048518,GO:0048562,GO:0048568,GO:0048592,GO:0048598,GO:0048646,GO:0048666,GO:0048699,GO:0048729,GO:0048731,GO:0048793,GO:0048839,GO:0048856,GO:0048869,GO:0050789,GO:0050896,GO:0051049,GO:0051050,GO:0051179,GO:0051222,GO:0051223,GO:0051234,GO:0051606,GO:0051716,GO:0060322,GO:0060341,GO:0060429,GO:0060562,GO:0065007,GO:0070201,GO:0071599,GO:0071600,GO:0071702,GO:0071705,GO:0072001,GO:0072175,GO:0090087,GO:0090316,GO:0090596,GO:1903827,GO:1903829,GO:1904951	ko:K16533	CEP209_CC5
g15876.t2	Chr 8	215358.XP_010745286.1	Function unknown	Centrosomal protein	cep290	GO:0001654,GO:0001655,GO:0001754,GO:0001822,GO:0002009,GO:0005575,GO:0005622,GO:0005623,GO:0005634,GO:0005737,GO:0005813,GO:0005815,GO:0005856,GO:0006810,GO:0006950,GO:0006974,GO:0007275,GO:0007369,GO:0007399,GO:0007417,GO:0007420,GO:0007423,GO:0008104,GO:0008150,GO:0009653,GO:0009790,GO:0009887,GO:0009888,GO:0009987,GO:0015031,GO:0015630,GO:0015833,GO:0021549,GO:0022008,GO:0022037,GO:0030154,GO:0030182,GO:0030902,GO:0030916,GO:0032386,GO:0032388,GO:0032501,GO:0032502,GO:0032879,GO:0032880,GO:0033036,GO:0033157,GO:0033554,GO:0034451,GO:0035148,GO:0035239,GO:0035295,GO:0042461,GO:0042462,GO:0042471,GO:0042472,GO:0042769,GO:0042886,GO:0043010,GO:0043226,GO:0043227,GO:0043228,GO:0043229,GO:0043231,GO:0043232,GO:0043583,GO:0044422,GO:0044424,GO:0044430,GO:0044444,GO:0044446,GO:0044450,GO:0044464,GO:0045184,GO:0046530,GO:0048468,GO:0048513,GO:0048518,GO:0048562,GO:0048568,GO:0048592,GO:0048598,GO:0048646,GO:0048666,GO:0048699,GO:0048729,GO:0048731,GO:0048793,GO:0048839,GO:0048856,GO:0048869,GO:0050789,GO:0050896,GO:0051049,GO:0051050,GO:0051179,GO:0051222,GO:0051223,GO:0051234,GO:0051606,GO:0051716,GO:0060322,GO:0060341,GO:0060429,GO:0060562,GO:0065007,GO:0070201,GO:0071599,GO:0071600,GO:0071702,GO:0071705,GO:0072001,GO:0072175,GO:0090087,GO:0090316,GO:0090596,GO:1903827,GO:1903829,GO:1904951	ko:K16533	CEP209_CC5
g15877.t1	Chr 8	8081.XP_008408922.1	Function unknown	Transmembrane and tetratricopeptide repeat containing 3	tmtc3	-	-	DUF1736,TPR_16,TPR_2,TPR_8
g15878.t1	Chr 8	215358.XP_010745289.1	Signal transduction mechanisms	Kit ligand	kitlg	-	ko:K05461	SCF
g15879.t1	Chr 8	8090.ENSORLP00000024692	Nucleotide transport and metabolism	Si dkey-106n21.1	-	-	ko:K14611	Xan_ur_permease
g15880.t1	Chr 8	144197.XP_008289900.1	Nucleotide transport and metabolism	Si dkey-106n21.1	-	-	ko:K14611	Xan_ur_permease
g15881.t1	Chr 8	215358.XP_010743913.1	Defense mechanisms	Belongs to the protein-tyrosine phosphatase family. Non-receptor class dual specificity subfamily	dusp6	-	ko:K21946	DSPc,Rhodanese
g15883.t1	Chr 8	7994.ENSAMXP00000026527	-	-	-	-	-	-
g15884.t1	Chr 8	215358.XP_010743914.1	Function unknown	POC1 centriolar protein homolog	poc1b	GO:0001654,GO:0001894,GO:0001895,GO:0003008,GO:0003014,GO:0003341,GO:0003351,GO:0003407,GO:0006928,GO:0006996,GO:0007017,GO:0007018,GO:0007275,GO:0007368,GO:0007389,GO:0007423,GO:0007507,GO:0007610,GO:0007632,GO:0007634,GO:0008150,GO:0009314,GO:0009416,GO:0009628,GO:0009653,GO:0009799,GO:0009855,GO:0009887,GO:0009987,GO:0010842,GO:0016043,GO:0022607,GO:0030030,GO:0030031,GO:0032501,GO:0032502,GO:0042592,GO:0043010,GO:0044085,GO:0044782,GO:0048513,GO:0048592,GO:0048593,GO:0048646,GO:0048731,GO:0048856,GO:0048871,GO:0050896,GO:0060041,GO:0060042,GO:0060249,GO:0060271,GO:0060287,GO:0065007,GO:0065008,GO:0070925,GO:0071840,GO:0072359,GO:0090596,GO:0120031,GO:0120036	ko:K16482	WD40
g15885.t1	Chr 8	215358.XP_010743915.1	Function unknown	Centrosomal protein	cep41	GO:0000226,GO:0001578,GO:0003674,GO:0003824,GO:0005575,GO:0005622,GO:0005623,GO:0005737,GO:0005814,GO:0005815,GO:0005856,GO:0005929,GO:0006464,GO:0006807,GO:0006996,GO:0007010,GO:0007017,GO:0008150,GO:0008152,GO:0009987,GO:0015630,GO:0016043,GO:0016874,GO:0016879,GO:0016881,GO:0018095,GO:0018193,GO:0018200,GO:0019538,GO:0022607,GO:0030030,GO:0030031,GO:0035082,GO:0036064,GO:0036211,GO:0042995,GO:0043170,GO:0043226,GO:0043228,GO:0043229,GO:0043232,GO:0043412,GO:0044085,GO:0044237,GO:0044238,GO:0044260,GO:0044267,GO:0044422,GO:0044424,GO:0044430,GO:0044441,GO:0044444,GO:0044446,GO:0044450,GO:0044463,GO:0044464,GO:0044782,GO:0060271,GO:0070739,GO:0070740,GO:0070925,GO:0071704,GO:0071840,GO:0120025,GO:0120031,GO:0120036,GO:0120038,GO:0140096,GO:1901564	ko:K16455	Rhodanese
g15886.t1	Chr 8	69293.ENSGACP00000012268	Posttranslational modification, protein turnover, chaperones	Carboxypeptidase	cpa1	-	ko:K08779	Peptidase_M14,Propep_M14
g15887.t1	Chr 8	303518.XP_005751203.1	TZ	Testis derived transcript (3 LIM domains)	tes	-	-	LIM,PET
g15888.t1	Chr 8	144197.XP_008276196.1	Signal transduction mechanisms	May act as a scaffolding protein within caveolar membranes. Interacts directly with G-protein alpha subunits and can functionally regulate their activity	cav2	-	ko:K12958	Caveolin
g15889.t1	Chr 8	215358.XP_010745137.1	Signal transduction mechanisms	May act as a scaffolding protein within caveolar membranes. Interacts directly with G-protein alpha subunits and can functionally regulate their activity	cav1	GO:0000139,GO:0002376,GO:0002682,GO:0002684,GO:0002694,GO:0002696,GO:0003674,GO:0005198,GO:0005575,GO:0005622,GO:0005623,GO:0005737,GO:0005768,GO:0005783,GO:0005794,GO:0005886,GO:0005901,GO:0008150,GO:0012505,GO:0016020,GO:0022407,GO:0022409,GO:0030155,GO:0031090,GO:0031294,GO:0031295,GO:0031410,GO:0031982,GO:0031984,GO:0043226,GO:0043227,GO:0043229,GO:0043231,GO:0044422,GO:0044424,GO:0044425,GO:0044431,GO:0044444,GO:0044446,GO:0044459,GO:0044464,GO:0044853,GO:0045121,GO:0045785,GO:0048518,GO:0048522,GO:0050789,GO:0050794,GO:0050863,GO:0050865,GO:0050867,GO:0050870,GO:0051249,GO:0051251,GO:0065007,GO:0071944,GO:0097708,GO:0098588,GO:0098589,GO:0098590,GO:0098791,GO:0098805,GO:0098857,GO:1903037,GO:1903039	ko:K06278	Caveolin
g15891.t1	Chr 8	144197.XP_008276199.1	Signal transduction mechanisms	Hepatocyte growth factor	met	-	ko:K05099	PSI,Pkinase_Tyr,Sema,TIG
g15894.t1	Chr 8	215358.XP_010745136.1	Signal transduction mechanisms	Hepatocyte growth factor	met	-	ko:K05099	PSI,Pkinase_Tyr,Sema,TIG
g15895.t1	Chr 8	48698.ENSPFOP00000029456	Signal transduction mechanisms	Hepatocyte growth factor	met	-	ko:K05099	PSI,Pkinase_Tyr,Sema,TIG
g15896.t1	Chr 8	48698.ENSPFOP00000014980	Cytoskeleton	F-actin-capping proteins bind in a Ca(2 )-independent manner to the fast growing ends of actin filaments (barbed end) thereby blocking the exchange of subunits at these ends. Unlike other capping proteins (such as gelsolin and severin), these proteins do not sever actin filaments	capza2	-	ko:K10364	F-actin_cap_A
g15897.t1	Chr 8	48698.ENSPFOP00000014927	Function unknown	of tumorigenicity 7	st7	-	-	ST7
g15897.t2	Chr 8	48698.ENSPFOP00000014927	Function unknown	of tumorigenicity 7	st7	-	-	ST7
g15899.t1	Chr 8	215358.XP_010737463.1	Signal transduction mechanisms	Ligand for members of the frizzled family of seven transmembrane receptors	wnt2	GO:0001664,GO:0001889,GO:0003674,GO:0005102,GO:0005109,GO:0005488,GO:0005515,GO:0005575,GO:0005576,GO:0005615,GO:0007154,GO:0007165,GO:0007166,GO:0007267,GO:0007275,GO:0007399,GO:0008150,GO:0008283,GO:0009653,GO:0009887,GO:0009987,GO:0016055,GO:0022008,GO:0022612,GO:0023052,GO:0030154,GO:0030182,GO:0032501,GO:0032502,GO:0044421,GO:0045165,GO:0048513,GO:0048699,GO:0048731,GO:0048732,GO:0048794,GO:0048856,GO:0048869,GO:0050673,GO:0050789,GO:0050794,GO:0050896,GO:0051716,GO:0061008,GO:0065007,GO:0072574,GO:0072575,GO:0072576,GO:0198738,GO:1905114	ko:K00182	wnt
g15900.t1	Chr 8	215358.XP_010737464.1	Function unknown	Ankyrin repeat, SAM and basic leucine zipper	asz1	-	ko:K18410	Ank_2,Ank_3,Ank_4,SAM_1,SAM_2
g15901.t1	Chr 8	144197.XP_008276229.1	Secondary metabolites biosynthesis, transport, and catabolism	Epithelial ion channel that plays an important role in the regulation of epithelial ion and water transport and fluid homeostasis. Mediates the transport of chloride ions across the cell membrane. Channel activity is coupled to ATP hydrolysis. The ion channel is also permeable to HCO(3-)	cftr	GO:0000166,GO:0002252,GO:0002376,GO:0002679,GO:0002682,GO:0002685,GO:0002688,GO:0003674,GO:0003824,GO:0005215,GO:0005216,GO:0005217,GO:0005253,GO:0005254,GO:0005260,GO:0005488,GO:0005524,GO:0005575,GO:0005622,GO:0005623,GO:0005737,GO:0005783,GO:0005789,GO:0005829,GO:0005886,GO:0005887,GO:0006810,GO:0006811,GO:0006820,GO:0006821,GO:0006833,GO:0006950,GO:0006952,GO:0007275,GO:0008144,GO:0008150,GO:0008152,GO:0008509,GO:0008514,GO:0009605,GO:0009607,GO:0009617,GO:0009987,GO:0010033,GO:0012505,GO:0014070,GO:0015075,GO:0015103,GO:0015106,GO:0015108,GO:0015267,GO:0015276,GO:0015318,GO:0015399,GO:0015405,GO:0015698,GO:0015701,GO:0015711,GO:0016020,GO:0016021,GO:0016324,GO:0016462,GO:0016787,GO:0016817,GO:0016818,GO:0016887,GO:0017076,GO:0017111,GO:0022803,GO:0022804,GO:0022834,GO:0022836,GO:0022838,GO:0022839,GO:0022857,GO:0030104,GO:0030334,GO:0030554,GO:0031016,GO:0031224,GO:0031226,GO:0031984,GO:0032101,GO:0032501,GO:0032502,GO:0032553,GO:0032555,GO:0032559,GO:0032879,GO:0033993,GO:0034220,GO:0035377,GO:0035381,GO:0035639,GO:0035690,GO:0036094,GO:0040012,GO:0042044,GO:0042045,GO:0042175,GO:0042221,GO:0042493,GO:0042592,GO:0042623,GO:0042626,GO:0042742,GO:0043167,GO:0043168,GO:0043207,GO:0043226,GO:0043227,GO:0043229,GO:0043231,GO:0043492,GO:0044422,GO:0044424,GO:0044425,GO:0044432,GO:0044444,GO:0044446,GO:0044459,GO:0044464,GO:0045177,GO:0045730,GO:0046677,GO:0048513,GO:0048583,GO:0048731,GO:0048856,GO:0048871,GO:0048878,GO:0050789,GO:0050794,GO:0050878,GO:0050891,GO:0050896,GO:0050920,GO:0051179,GO:0051234,GO:0051270,GO:0051704,GO:0051707,GO:0051716,GO:0055085,GO:0061478,GO:0065007,GO:0065008,GO:0070121,GO:0070633,GO:0070887,GO:0071236,GO:0071310,GO:0071396,GO:0071407,GO:0071622,GO:0071702,GO:0071944,GO:0090022,GO:0097159,GO:0097305,GO:0097306,GO:0097367,GO:0098542,GO:0098590,GO:0098656,GO:0098660,GO:0098661,GO:0098827,GO:0099095,GO:0099142,GO:1901265,GO:1901363,GO:1901654,GO:1901655,GO:1901700,GO:1901701,GO:1902476,GO:1902622,GO:1904321,GO:1904322,GO:2000145	ko:K05031	ABC_membrane,ABC_tran,CFTR_R
g15903.t1	Chr 8	8153.XP_005938421.1	Function unknown	Cortactin binding protein 2	cttnbp2	-	-	Ank_2,CortBP2
g15907.t1	Chr 8	215358.XP_010753125.1	Posttranslational modification, protein turnover, chaperones	High choriolytic enzyme 1-like	-	-	-	Astacin
g15908.t1	Chr 8	48698.ENSPFOP00000029094	-	-	-	-	-	-
g15909.t1	Chr 8	215358.XP_010753127.1	Function unknown	G-2 and S-phase expressed 1	gtse1	-	ko:K10129	GTSE1_N
g15913.t1	Chr 8	215358.XP_010749230.1	Inorganic ion transport and metabolism	This magnesium-dependent enzyme catalyzes the hydrolysis of ATP coupled with the transport of calcium	-	-	ko:K05850	ATP_Ca_trans_C,Cation_ATPase,Cation_ATPase_C,Cation_ATPase_N,E1-E2_ATPase,Hydrolase,Hydrolase_3
g15915.t1	Chr 8	144197.XP_008276221.1	DK	DEAF1 transcription factor	DEAF1	-	-	SAND,zf-MYND
g15916.t1	Chr 8	215358.XP_010749232.1	Signal transduction mechanisms	Belongs to the G-protein coupled receptor 1 family	drd4	-	ko:K04147	7tm_1
g15917.t1	Chr 8	69293.ENSGACP00000011789	Function unknown	Cytosolic 5'-nucleotidase	-	-	ko:K01081	5-nucleotidase
g15918.t1	Chr 8	144197.XP_008276225.1	Function unknown	GRAM domain containing 4	-	-	-	GRAM
g15919.t1	Chr 8	106582.XP_004556350.1	Function unknown	Cadherin-related family member	cdhr5	-	ko:K16505	Cadherin
g15921.t1	Chr 8	215358.XP_010746646.1	IT	Ceramide kinase	cerk	-	ko:K04715	DAGK_cat
g15923.t1	Chr 8	8049.ENSGMOP00000002715	Function unknown	Family with sequence similarity 179, member B	FAM179B	-	-	CLASP_N
g15931.t1	Chr 8	69293.ENSGACP00000011730	Function unknown	Family with sequence similarity 19 (chemokine (C-C motif)-like), member A5	-	-	-	TAFA
g15933.t1	Chr 8	215358.XP_010746645.1	Function unknown	Bromodomain containing 1b	-	-	ko:K11349	Bromodomain,EPL1,PHD_2,zf-HC5HC2H_2
g15935.t1	Chr 8	144197.XP_008280388.1	Cell cycle control, cell division, chromosome partitioning	Methylates the 2'-O-ribose of nucleotides at positions 32 and 34 of the tRNA anticodon loop of substrate tRNAs	ftsj1	-	ko:K14864	FtsJ
g15936.t1	Chr 8	69293.ENSGACP00000011662	Signal transduction mechanisms	Pim-3 proto-oncogene, serine threonine kinase	pim3	-	ko:K08807	Pkinase
g15937.t1	Chr 8	215358.XP_010746648.1	Function unknown	Kelch repeat and BTB	kbtbd13	-	ko:K21913	BTB,Kelch_1
g15939.t1	Chr 8	69293.ENSGACP00000011651	Function unknown	thioesterase	-	-	ko:K01068	BAAT_C,Bile_Hydr_Trans
g15944.t1	Chr 8	144197.XP_008290455.1	PT	Metabotropic glutamate receptor 8-like	-	-	ko:K04608	7tm_3,ANF_receptor,NCD3G
g15947.t1	Chr 8	106582.XP_004556394.1	Function unknown	Protection of telomeres	pot1	-	ko:K11109	POT1,POT1PC
g15948.t1	Chr 8	144197.XP_008302732.1	Function unknown	G protein-coupled receptor 37 (endothelin receptor type B-like)	gpr37	-	ko:K04243	7tm_1
g15949.t1	Chr 8	215358.XP_010740485.1	Carbohydrate transport and metabolism	Hyaluronidase	-	-	ko:K01197	Glyco_hydro_56
g15950.t1	Chr 8	144197.XP_008287794.1	Carbohydrate transport and metabolism	Hyaluronidase PH-20-like	spam1	-	ko:K01197	Glyco_hydro_56
g15951.t1	Chr 8	144197.XP_008287793.1	Carbohydrate transport and metabolism	Hyaluronoglucosaminidase 4	-	-	ko:K01197	Glyco_hydro_56
g15952.t1	Chr 8	144197.XP_008287792.1	Carbohydrate transport and metabolism	Hyaluronoglucosaminidase 6	-	-	ko:K01197	Glyco_hydro_56
g15953.t1	Chr 8	215358.XP_010740483.1	TZ	wiskott-Aldrich	wasl	-	ko:K05747	PBD,WH1,WH2
g15954.t1	Chr 8	215358.XP_010740496.1	Cytoskeleton	Tropomodulin	-	-	ko:K22030	Tropomodulin
g15955.t1	Chr 8	144197.XP_008287788.1	Function unknown	Ankyrin repeat and SOCS box	-	-	-	Ank_2,SOCS_box
g15956.t1	Chr 8	215358.XP_010740494.1	Function unknown	Ankyrin repeat and SOCS box	-	-	ko:K10337	Ank_2,SOCS_box
g15957.t1	Chr 8	215358.XP_010740493.1	Function unknown	IQ motif and ubiquitin domain containing	iqub	-	-	ubiquitin
g15958.t1	Chr 8	8153.XP_005937536.1	Inorganic ion transport and metabolism	Solute carrier family 13	slc13a1	-	ko:K14444	Na_sulph_symp
g15958.t2	Chr 8	215358.XP_010740492.1	Inorganic ion transport and metabolism	Solute carrier family 13	slc13a1	-	ko:K14444	Na_sulph_symp
g15959.t1	Chr 8	244447.XP_008309806.1	Signal transduction mechanisms	Ca2 -dependent activator protein for secretion 2	CADPS2	-	ko:K19933	DUF1041,PH
g15962.t1	Chr 8	215358.XP_010740491.1	Signal transduction mechanisms	Ca2 -dependent activator protein for secretion 2	CADPS2	-	ko:K19933	DUF1041,PH
g15963.t1	Chr 8	7955.ENSDARP00000126389	Signal transduction mechanisms	Ca2 -dependent activator protein for secretion 2	CADPS2	-	ko:K19933	DUF1041,PH
g15964.t1	Chr 8	144197.XP_008298267.1	Transcription	FEZ family zinc finger	fezf1	-	-	zf-C2H2,zf-C2H2_6
g15965.t1	Chr 8	144197.XP_008298264.1	Amino acid transport and metabolism	synthase	aass	-	ko:K14157	AlaDh_PNT_C,AlaDh_PNT_N,Sacchrp_dh_C,Sacchrp_dh_NADP
g15966.t1	Chr 8	144197.XP_008300342.1	Signal transduction mechanisms	Protein tyrosine phosphatase, receptor-type, Z polypeptide	ptprz1	-	ko:K08114	Carb_anhydrase,Y_phosphatase,fn3
g15971.t1	Chr 8	144197.XP_008302733.1	Function unknown	Protection of telomeres	pot1	-	ko:K11109	POT1,POT1PC
g15972.t1	Chr 8	215358.XP_010739302.1	Function unknown	Zinc finger, DHHC-type containing 7	-	-	ko:K20029	DHHC
g15973.t1	Chr 8	215358.XP_010739315.1	Intracellular trafficking, secretion, and vesicular transport	Ankyrin repeat domain 27 (VPS9 domain)	ankrd27	-	ko:K20175	Ank,Ank_2,Ank_3,Ank_4,VPS9
g15975.t1	Chr 8	144197.XP_008300987.1	Intracellular trafficking, secretion, and vesicular transport	Ankyrin repeat domain 27 (VPS9 domain)	ankrd27	-	ko:K20175	Ank,Ank_2,Ank_3,Ank_4,VPS9
g15976.t1	Chr 8	215358.XP_010739316.1	RNA processing and modification	Tudor domain containing 12	tdrd12	-	ko:K18409	CS,DEAD,Helicase_C,TUDOR
g15979.t1	Chr 8	144197.XP_008300991.1	Signal transduction mechanisms	Mixed lineage kinase domain-like	mlkl	-	ko:K08849	Pkinase_Tyr
g15980.t1	Chr 8	144197.XP_008300990.1	Posttranslational modification, protein turnover, chaperones	Ring finger and WD repeat domain 3	rfwd3	-	ko:K15691	zf-RING_2
g15982.t1	Chr 8	215358.XP_010748606.1	Intracellular trafficking, secretion, and vesicular transport	Golgi glycoprotein	-	-	-	Cys_rich_FGFR
g15983.t1	Chr 8	8128.ENSONIP00000013591	Signal transduction mechanisms	Si dkey-234i14.3	-	-	ko:K17342	EGF_CA,Sushi,cEGF
g15984.t1	Chr 8	215358.XP_010748608.1	Signal transduction mechanisms	Si dkey-234i14.3	-	-	ko:K17342	EGF_CA,Sushi,cEGF
g15987.t1	Chr 8	215358.XP_010731320.1	Carbohydrate transport and metabolism	malonyl-CoA decarboxylase	mlycd	-	ko:K01578	MCD,MCD_N
g15988.t1	Chr 8	144197.XP_008274676.1	Replication, recombination, and repair	DNA topoisomerase	-	-	ko:K03163	Topo_C_assoc,Topoisom_I,Topoisom_I_N
g15989.t1	Chr 8	106582.XP_004568272.1	KO	Heat shock factor binding protein	hsbp1	-	ko:K19765	HSBP1
g15990.t1	Chr 8	215358.XP_010731325.1	Function unknown	Si dkey-246g23.2	-	-	-	PQ-loop
g15992.t1	Chr 8	31033.ENSTRUP00000003463	Inorganic ion transport and metabolism	Potassium voltage-gated channel, subfamily G, member	kcng4	-	ko:K04903	BTB_2,Ion_trans
g15993.t1	Chr 8	215358.XP_010731326.1	Inorganic ion transport and metabolism	Potassium voltage-gated channel, subfamily G, member	kcng4	-	ko:K04903	BTB_2,Ion_trans
g15994.t1	Chr 8	8128.ENSONIP00000012951	Carbohydrate transport and metabolism	Monocarboxylate transporter 2-like	-	-	-	MFS_1
g15995.t1	Chr 8	144197.XP_008274670.1	Extracellular structures	WAP four-disulfide core domain	wfdc1	-	-	WAP
g15996.t1	Chr 8	144197.XP_008274667.1	Signal transduction mechanisms	Dual-specificity tyrosine-(Y)-phosphorylation regulated kinase 4	dyrk4	-	ko:K18669	Pkinase
g15997.t1	Chr 8	69293.ENSGACP00000018177	Energy production and conversion	NADH dehydrogenase ubiquinone 1 alpha subcomplex	ndufa9	-	ko:K03953	3Beta_HSD,Epimerase
g15998.t1	Chr 8	32507.XP_006795839.1	Posttranslational modification, protein turnover, chaperones	polypeptide N-acetylgalactosaminyltransferase	galnt8	-	ko:K00710	Glycos_transf_2,Ricin_B_lectin
g15999.t1	Chr 8	215358.XP_010755145.1	Nucleotide transport and metabolism	Cat eye syndrome chromosome region, candidate	cecr1	GO:0001664,GO:0003674,GO:0003824,GO:0004000,GO:0005102,GO:0005488,GO:0005515,GO:0005575,GO:0005576,GO:0005615,GO:0006139,GO:0006144,GO:0006152,GO:0006154,GO:0006725,GO:0006807,GO:0008083,GO:0008150,GO:0008152,GO:0008270,GO:0009056,GO:0009058,GO:0009112,GO:0009113,GO:0009116,GO:0009119,GO:0009163,GO:0009164,GO:0009966,GO:0009987,GO:0010469,GO:0010646,GO:0016787,GO:0016810,GO:0016814,GO:0017144,GO:0018130,GO:0019239,GO:0019438,GO:0019439,GO:0023051,GO:0030545,GO:0031685,GO:0034404,GO:0034641,GO:0034654,GO:0034655,GO:0034656,GO:0042278,GO:0042440,GO:0042451,GO:0042454,GO:0042455,GO:0042737,GO:0043094,GO:0043096,GO:0043101,GO:0043103,GO:0043167,GO:0043169,GO:0043394,GO:0044237,GO:0044238,GO:0044248,GO:0044249,GO:0044270,GO:0044271,GO:0044281,GO:0044282,GO:0044283,GO:0044421,GO:0046085,GO:0046100,GO:0046101,GO:0046102,GO:0046103,GO:0046112,GO:0046128,GO:0046129,GO:0046130,GO:0046148,GO:0046483,GO:0046700,GO:0046872,GO:0046914,GO:0048018,GO:0048583,GO:0050789,GO:0050794,GO:0055086,GO:0065007,GO:0065009,GO:0071704,GO:0072521,GO:0072522,GO:0072523,GO:0097367,GO:0098772,GO:1901135,GO:1901136,GO:1901137,GO:1901360,GO:1901361,GO:1901362,GO:1901564,GO:1901565,GO:1901566,GO:1901575,GO:1901576,GO:1901657,GO:1901658,GO:1901659	ko:K19572	A_deaminase,A_deaminase_N
g16000.t1	Chr 8	215358.XP_010755144.1	BK	Cat eye syndrome	CECR2	-	-	Bromodomain
g16002.t1	Chr 8	69293.ENSGACP00000018118	Energy production and conversion	Solute carrier family 25 (mitochondrial carrier), member 18	slc25a18	-	ko:K15107	Mito_carr
g16003.t1	Chr 8	144197.XP_008290572.1	Energy production and conversion	ATP synthase (E/31 kDa) subunit	-	-	-	vATP-synt_E
g16004.t1	Chr 8	144197.XP_008290569.1	Function unknown	BCL2-like 13 (apoptosis facilitator)	bcl2l13	-	ko:K15485	Bcl-2
g16005.t1	Chr 8	144197.XP_008290570.1	Function unknown	BH3 interacting domain death agonist	-	-	ko:K04726	BID
g16006.t1	Chr 8	8128.ENSONIP00000012984	Cell cycle control, cell division, chromosome partitioning	WEE1 homolog 2 (S. pombe)	wee2	-	ko:K06632	Pkinase
g16007.t1	Chr 8	215358.XP_010755136.1	Function unknown	Si ch211-238n5.4	kiaa1147	GO:0005575,GO:0005622,GO:0005623,GO:0005737,GO:0008150,GO:0044424,GO:0044464,GO:0051179	-	DUF2347
g16008.t1	Chr 8	69293.ENSGACP00000018076	IT	Acylglycerol kinase	agk	GO:0005575,GO:0005622,GO:0005623,GO:0005737,GO:0005739,GO:0005740,GO:0005743,GO:0005758,GO:0006605,GO:0006626,GO:0006810,GO:0006839,GO:0006886,GO:0006996,GO:0007005,GO:0007006,GO:0007007,GO:0008104,GO:0008150,GO:0009987,GO:0015031,GO:0015833,GO:0016020,GO:0016021,GO:0016043,GO:0017038,GO:0019866,GO:0031090,GO:0031224,GO:0031300,GO:0031301,GO:0031304,GO:0031305,GO:0031966,GO:0031967,GO:0031970,GO:0031974,GO:0031975,GO:0032592,GO:0032991,GO:0033036,GO:0033365,GO:0034613,GO:0042721,GO:0042886,GO:0043226,GO:0043227,GO:0043229,GO:0043231,GO:0043233,GO:0044422,GO:0044424,GO:0044425,GO:0044429,GO:0044444,GO:0044446,GO:0044455,GO:0044464,GO:0044743,GO:0045039,GO:0045184,GO:0046907,GO:0051179,GO:0051234,GO:0051641,GO:0051649,GO:0055085,GO:0061024,GO:0065002,GO:0070013,GO:0070585,GO:0070727,GO:0071702,GO:0071705,GO:0071806,GO:0071840,GO:0072594,GO:0072655,GO:0072657,GO:0090150,GO:0090151,GO:0098573,GO:0098796,GO:0098798,GO:0098800,GO:1990542	ko:K09881	DAGK_cat
g16009.t1	Chr 8	144197.XP_008290564.1	Function unknown	Nucleoporin 205	nup205	-	ko:K14310	Nup192
g16009.t2	Chr 8	144197.XP_008290564.1	Function unknown	Nucleoporin 205	nup205	-	ko:K14310	Nup192
g16010.t1	Chr 8	215358.XP_010755128.1	Signal transduction mechanisms	FYVE, RhoGEF and PH	fgd4	-	ko:K05723	FYVE,PH,RhoGEF
g16011.t1	Chr 8	215358.XP_010755127.1	Intracellular trafficking, secretion, and vesicular transport	bicaudal D homolog	bicd1	-	ko:K18739	BicD
g16013.t1	Chr 8	144197.XP_008291637.1	Nucleotide transport and metabolism	Solute carrier family 23 member 1-like	-	-	ko:K14611	Xan_ur_permease
g16016.t1	Chr 8	215358.XP_010731035.1	Signal transduction mechanisms	Serine threonine-protein kinase	-	-	ko:K08796	Pkinase
g16020.t1	Chr 8	215358.XP_010731034.1	Energy production and conversion	Belongs to the LDH MDH superfamily	-	GO:0001666,GO:0006950,GO:0008150,GO:0009628,GO:0036293,GO:0050896,GO:0070482	ko:K00016	Ldh_1_C,Ldh_1_N
g16021.t1	Chr 8	144197.XP_008279968.1	OU	Tumor susceptibility	tsg101	-	ko:K12183	UEV,Vps23_core
g16022.t1	Chr 8	215358.XP_010731031.1	Function unknown	-Ha-ras Harvey rat sarcoma viral oncogene homolog b	hras	-	ko:K02833	Ras
g16023.t1	Chr 8	215358.XP_010731030.1	Signal transduction mechanisms	Leucine rich repeat containing 56	LRRC56	-	-	LRR_4,LRR_9
g16025.t1	Chr 8	215358.XP_010731028.1	Extracellular structures	Ras association (RalGDS AF-6) domain family (N-terminal) member	-	-	ko:K09855	RA
g16026.t1	Chr 8	144197.XP_008279973.1	Posttranslational modification, protein turnover, chaperones	PHD and RING finger	phrf1	-	ko:K17586	PHD,zf-RING_2
g16027.t1	Chr 8	144197.XP_008279980.1	Transcription	Interferon regulatory factor	irf7	-	ko:K09447	IRF,IRF-3
g16028.t1	Chr 8	144197.XP_008279982.1	Transcription	Achaete-scute homolog 1b-like	-	-	ko:K09067	HLH
g16030.t1	Chr 8	215358.XP_010731061.1	Signal transduction mechanisms	Low density lipoprotein receptor class A domain containing 3	ldlrad3	-	-	Ldl_recept_a
g16033.t1	Chr 8	32507.XP_006789629.1	Function unknown	Tripartite motif-containing	trim44	-	ko:K12020	zf-B_box
g16034.t1	Chr 8	215358.XP_010731022.1	Function unknown	Four jointed box 1 (Drosophila)	FJX1	-	ko:K16674	-
g16036.t1	Chr 8	144197.XP_008279989.1	Signal transduction mechanisms	Peptidase domain containing associated with muscle regeneration 1	PAMR1	-	-	CUB,EGF,Sushi,Trypsin
g16036.t2	Chr 8	144197.XP_008279989.1	Signal transduction mechanisms	Peptidase domain containing associated with muscle regeneration 1	PAMR1	-	-	CUB,EGF,Sushi,Trypsin
g16037.t1	Chr 8	8128.ENSONIP00000018346	Amino acid transport and metabolism	Solute carrier family 1 (glial high affinity glutamate transporter), member 2b	slc1a2	-	ko:K05613	SDF
g16038.t1	Chr 8	215358.XP_010731018.1	Signal transduction mechanisms	CD44 molecule (Indian blood group)	cd44	-	ko:K06256	Xlink
g16039.t1	Chr 8	303518.XP_005737721.1	Energy production and conversion	Pyruvate dehydrogenase complex, component X	pdhx	-	ko:K13997	2-oxoacid_dh,Biotin_lipoyl,E3_binding
g16040.t1	Chr 8	215358.XP_010745590.1	Transcription	ETS homologous factor	ehf	-	ko:K17102	Ets,SAM_PNT
g16042.t1	Chr 8	144197.XP_008274081.1	Signal transduction mechanisms	Leucine rich repeat containing 4C	lrrc4c	-	ko:K07523	I-set,LRR_8
g16044.t1	Chr 8	8083.ENSXMAP00000019518	Function unknown	Si ch211-173p18.3	-	-	-	DDE_Tnp_1_7
g16046.t1	Chr 8	8128.ENSONIP00000025747	Function unknown	Recombination activating gene 2	rag2	GO:0001775,GO:0002200,GO:0002376,GO:0002520,GO:0002521,GO:0002562,GO:0003674,GO:0003676,GO:0003677,GO:0003682,GO:0005488,GO:0005515,GO:0005543,GO:0005546,GO:0005547,GO:0005575,GO:0006139,GO:0006259,GO:0006310,GO:0006725,GO:0006807,GO:0007275,GO:0008150,GO:0008152,GO:0008270,GO:0008289,GO:0009987,GO:0016043,GO:0016444,GO:0022607,GO:0030097,GO:0030098,GO:0030154,GO:0030183,GO:0030217,GO:0032501,GO:0032502,GO:0032991,GO:0032993,GO:0033077,GO:0033151,GO:0034622,GO:0034641,GO:0035064,GO:0035091,GO:0042110,GO:0042113,GO:0042393,GO:0043167,GO:0043168,GO:0043169,GO:0043170,GO:0043325,GO:0043565,GO:0043933,GO:0044085,GO:0044237,GO:0044238,GO:0044260,GO:0045321,GO:0046483,GO:0046649,GO:0046872,GO:0046914,GO:0048513,GO:0048534,GO:0048538,GO:0048731,GO:0048732,GO:0048856,GO:0048869,GO:0065003,GO:0065004,GO:0071704,GO:0071824,GO:0071840,GO:0080025,GO:0090304,GO:0097159,GO:0097519,GO:0140030,GO:0140034,GO:1901360,GO:1901363,GO:1901981,GO:1902936	ko:K10988	RAG2,RAG2_PHD
g16046.t2	Chr 8	215358.XP_010737155.1	Function unknown	Recombination activating gene 2	rag2	GO:0001775,GO:0002200,GO:0002376,GO:0002520,GO:0002521,GO:0002562,GO:0003674,GO:0003676,GO:0003677,GO:0003682,GO:0005488,GO:0005515,GO:0005543,GO:0005546,GO:0005547,GO:0005575,GO:0006139,GO:0006259,GO:0006310,GO:0006725,GO:0006807,GO:0007275,GO:0008150,GO:0008152,GO:0008270,GO:0008289,GO:0009987,GO:0016043,GO:0016444,GO:0022607,GO:0030097,GO:0030098,GO:0030154,GO:0030183,GO:0030217,GO:0032501,GO:0032502,GO:0032991,GO:0032993,GO:0033077,GO:0033151,GO:0034622,GO:0034641,GO:0035064,GO:0035091,GO:0042110,GO:0042113,GO:0042393,GO:0043167,GO:0043168,GO:0043169,GO:0043170,GO:0043325,GO:0043565,GO:0043933,GO:0044085,GO:0044237,GO:0044238,GO:0044260,GO:0045321,GO:0046483,GO:0046649,GO:0046872,GO:0046914,GO:0048513,GO:0048534,GO:0048538,GO:0048731,GO:0048732,GO:0048856,GO:0048869,GO:0065003,GO:0065004,GO:0071704,GO:0071824,GO:0071840,GO:0080025,GO:0090304,GO:0097159,GO:0097519,GO:0140030,GO:0140034,GO:1901360,GO:1901363,GO:1901981,GO:1902936	ko:K10988	RAG2,RAG2_PHD
g16047.t1	Chr 8	69293.ENSGACP00000015155	Transcription	Belongs to the RAG1 family	rag1	GO:0000287,GO:0001775,GO:0002200,GO:0002376,GO:0002520,GO:0002521,GO:0002562,GO:0003674,GO:0003676,GO:0003677,GO:0003824,GO:0004518,GO:0004519,GO:0004842,GO:0005488,GO:0005515,GO:0005575,GO:0005622,GO:0005623,GO:0005634,GO:0006139,GO:0006259,GO:0006310,GO:0006325,GO:0006464,GO:0006513,GO:0006725,GO:0006807,GO:0006996,GO:0007275,GO:0008150,GO:0008152,GO:0008270,GO:0009987,GO:0010390,GO:0016043,GO:0016444,GO:0016567,GO:0016569,GO:0016570,GO:0016574,GO:0016740,GO:0016787,GO:0016788,GO:0019538,GO:0019787,GO:0022607,GO:0030097,GO:0030098,GO:0030154,GO:0030183,GO:0030217,GO:0032446,GO:0032501,GO:0032502,GO:0032991,GO:0032993,GO:0033077,GO:0033151,GO:0034622,GO:0034641,GO:0036211,GO:0042110,GO:0042113,GO:0042393,GO:0042802,GO:0042803,GO:0043167,GO:0043169,GO:0043170,GO:0043226,GO:0043227,GO:0043229,GO:0043231,GO:0043412,GO:0043565,GO:0043933,GO:0044085,GO:0044237,GO:0044238,GO:0044260,GO:0044267,GO:0044424,GO:0044464,GO:0045321,GO:0046483,GO:0046649,GO:0046872,GO:0046914,GO:0046983,GO:0048513,GO:0048534,GO:0048731,GO:0048856,GO:0048869,GO:0051276,GO:0065003,GO:0065004,GO:0070647,GO:0071704,GO:0071824,GO:0071840,GO:0090304,GO:0090305,GO:0097159,GO:0097519,GO:0140096,GO:1901360,GO:1901363,GO:1901564	ko:K10628	RAG1,RAG1_imp_bd,zf-C3HC4,zf-C3HC4_2,zf-RAG1
g16048.t1	Chr 8	215358.XP_010737159.1	Signal transduction mechanisms	1-aminocyclopropane-1-carboxylate synthase homolog (Arabidopsis)(non-functional)	accs	-	-	Aminotran_1_2,Myb_DNA-bind_4
g16049.t1	Chr 8	215358.XP_010737160.1	Posttranslational modification, protein turnover, chaperones	Furin, paired basic amino acid cleaving enzyme	furin	-	ko:K01349	P_proprotein,Peptidase_S8,S8_pro-domain
g16050.t1	Chr 8	144197.XP_008274088.1	Posttranslational modification, protein turnover, chaperones	Furin, paired basic amino acid cleaving enzyme	furin	-	ko:K01349	P_proprotein,Peptidase_S8,S8_pro-domain
g16051.t1	Chr 8	144197.XP_008274089.1	Carbohydrate transport and metabolism	Mannosidase, alpha, class 2A, member 2	man2a2	-	ko:K01231	Alpha-mann_mid,Glyco_hydro_38,Glyco_hydro_38C
g16051.t2	Chr 8	144197.XP_008274089.1	Carbohydrate transport and metabolism	Mannosidase, alpha, class 2A, member 2	man2a2	-	ko:K01231	Alpha-mann_mid,Glyco_hydro_38,Glyco_hydro_38C
g16051.t3	Chr 8	303518.XP_005737707.1	Carbohydrate transport and metabolism	Mannosidase, alpha, class 2A, member 2	man2a2	-	ko:K01231	Alpha-mann_mid,Glyco_hydro_38,Glyco_hydro_38C
g16052.t1	Chr 8	144197.XP_008274090.1	DO	Unc-45 homolog A	unc45a	-	ko:K21991	TPR_16,TPR_8,UNC45-central
g16053.t1	Chr 8	215358.XP_010737164.1	DZ	RCC1 domain containing 1	rccd1	-	-	RCC1
g16054.t1	Chr 8	144197.XP_008274092.1	Signal transduction mechanisms	Calcium and integrin binding 1 (calmyrin)	cib1	-	ko:K17259	EF-hand_7
g16056.t1	Chr 8	106582.XP_004569216.1	Transcription	Heat shock transcription factor 4	hsf4	-	ko:K09417	HSF_DNA-bind,Vert_HS_TF
g16058.t1	Chr 8	7994.ENSAMXP00000021061	DT	Guanine nucleotide binding protein (G protein), alpha activating activity polypeptide O	-	-	ko:K04534	G-alpha
g16059.t1	Chr 8	144197.XP_008294003.1	DT	Guanine nucleotide binding protein (G protein), alpha activating activity polypeptide O	-	-	ko:K04534	G-alpha
g16060.t1	Chr 8	69293.ENSGACP00000018466	DT	Guanine nucleotide binding protein (G protein), alpha activating activity polypeptide O	-	-	ko:K04534	G-alpha
g16061.t1	Chr 8	48698.ENSPFOP00000026130	Transcription	Core-binding factor beta subunit	cbfb	-	-	CBF_beta
g16062.t1	Chr 8	215358.XP_010747519.1	Function unknown	Chromosome 16 open reading frame 70	C16orf70	-	-	UPF0183
g16063.t1	Chr 8	215358.XP_010747525.1	Carbohydrate transport and metabolism	UDP-GlcNAc betaGal beta-1,3-N-acetylglucosaminyltransferase 9	b3gnt9	-	ko:K18705	Galactosyl_T
g16064.t1	Chr 8	215358.XP_010747520.1	Cytoskeleton	Bardet-Biedl syndrome 2	bbs2	GO:0005575,GO:0005622,GO:0005623,GO:0005815,GO:0005856,GO:0005929,GO:0006810,GO:0006996,GO:0007275,GO:0007368,GO:0007369,GO:0007389,GO:0008104,GO:0008150,GO:0009653,GO:0009790,GO:0009799,GO:0009855,GO:0009987,GO:0015630,GO:0016020,GO:0016043,GO:0022607,GO:0030030,GO:0030031,GO:0031514,GO:0032400,GO:0032401,GO:0032402,GO:0032501,GO:0032502,GO:0032991,GO:0033036,GO:0033059,GO:0033365,GO:0034464,GO:0034613,GO:0036064,GO:0042995,GO:0043226,GO:0043228,GO:0043229,GO:0043232,GO:0043473,GO:0044085,GO:0044422,GO:0044424,GO:0044430,GO:0044441,GO:0044446,GO:0044463,GO:0044464,GO:0044782,GO:0046907,GO:0048598,GO:0048856,GO:0051179,GO:0051234,GO:0051640,GO:0051641,GO:0051648,GO:0051649,GO:0051650,GO:0051656,GO:0051875,GO:0051877,GO:0051904,GO:0051905,GO:0060271,GO:0061512,GO:0070121,GO:0070727,GO:0070925,GO:0071840,GO:0072657,GO:0120025,GO:0120031,GO:0120036,GO:0120038,GO:1903441,GO:1990778	ko:K16747	BBS2_C,BBS2_Mid,BBS2_N
g16065.t1	Chr 8	8153.XP_005935063.1	Cytoskeleton	Myosin heavy chain, fast skeletal muscle-like	-	-	ko:K10352	Myosin_N,Myosin_head,Myosin_tail_1
g16066.t1	Chr 8	144197.XP_008298936.1	Function unknown	SET domain containing 6	setd6	GO:0003674,GO:0003824,GO:0005488,GO:0005515,GO:0005575,GO:0005622,GO:0005623,GO:0005634,GO:0006355,GO:0006464,GO:0006479,GO:0006807,GO:0008134,GO:0008150,GO:0008152,GO:0008168,GO:0008170,GO:0008213,GO:0008276,GO:0008757,GO:0009889,GO:0009987,GO:0010468,GO:0010556,GO:0016278,GO:0016279,GO:0016740,GO:0016741,GO:0018022,GO:0018026,GO:0018193,GO:0018205,GO:0019219,GO:0019222,GO:0019538,GO:0031323,GO:0031326,GO:0031347,GO:0032088,GO:0032101,GO:0032259,GO:0036211,GO:0043170,GO:0043226,GO:0043227,GO:0043229,GO:0043231,GO:0043412,GO:0043414,GO:0043433,GO:0044092,GO:0044237,GO:0044238,GO:0044260,GO:0044267,GO:0044424,GO:0044464,GO:0048519,GO:0048583,GO:0050727,GO:0050789,GO:0050794,GO:0051059,GO:0051090,GO:0051171,GO:0051252,GO:0060255,GO:0065007,GO:0065009,GO:0071704,GO:0080090,GO:0080134,GO:0140096,GO:1901564,GO:1903506,GO:2000112,GO:2001141	ko:K05302	Rubis-subs-bind,SET
g16067.t1	Chr 8	106582.XP_004569234.1	Transcription	CCR4-NOT transcription complex subunit	cnot1	GO:0000122,GO:0000288,GO:0000932,GO:0000956,GO:0003674,GO:0005102,GO:0005198,GO:0005488,GO:0005515,GO:0005575,GO:0005622,GO:0005623,GO:0005737,GO:0006139,GO:0006355,GO:0006357,GO:0006401,GO:0006402,GO:0006417,GO:0006725,GO:0006807,GO:0008134,GO:0008150,GO:0008152,GO:0009056,GO:0009057,GO:0009889,GO:0009890,GO:0009892,GO:0009893,GO:0009894,GO:0009896,GO:0009966,GO:0009968,GO:0009987,GO:0010468,GO:0010556,GO:0010558,GO:0010603,GO:0010604,GO:0010605,GO:0010606,GO:0010608,GO:0010629,GO:0010638,GO:0010646,GO:0010648,GO:0016070,GO:0016071,GO:0017148,GO:0019219,GO:0019222,GO:0019439,GO:0023051,GO:0023057,GO:0030014,GO:0030015,GO:0030331,GO:0031323,GO:0031324,GO:0031325,GO:0031326,GO:0031327,GO:0031329,GO:0031331,GO:0031334,GO:0032268,GO:0032269,GO:0032502,GO:0032947,GO:0032991,GO:0033043,GO:0033143,GO:0033144,GO:0033146,GO:0033147,GO:0034248,GO:0034249,GO:0034641,GO:0034655,GO:0035257,GO:0035258,GO:0035770,GO:0036464,GO:0040007,GO:0042974,GO:0043170,GO:0043226,GO:0043228,GO:0043229,GO:0043232,GO:0043254,GO:0044087,GO:0044089,GO:0044237,GO:0044238,GO:0044248,GO:0044260,GO:0044265,GO:0044270,GO:0044424,GO:0044444,GO:0044464,GO:0045892,GO:0045934,GO:0045935,GO:0046483,GO:0046700,GO:0048385,GO:0048387,GO:0048518,GO:0048519,GO:0048522,GO:0048523,GO:0048583,GO:0048585,GO:0048589,GO:0050789,GO:0050794,GO:0051128,GO:0051130,GO:0051171,GO:0051172,GO:0051173,GO:0051246,GO:0051248,GO:0051252,GO:0051253,GO:0051254,GO:0051427,GO:0060211,GO:0060213,GO:0060255,GO:0061013,GO:0061014,GO:0065007,GO:0071704,GO:0080090,GO:0090304,GO:1900151,GO:1900153,GO:1901360,GO:1901361,GO:1901575,GO:1902115,GO:1902117,GO:1902679,GO:1903311,GO:1903313,GO:1903506,GO:1903507,GO:1990904,GO:2000112,GO:2000113,GO:2001141	ko:K12604	CNOT1_CAF1_bind,CNOT1_HEAT,CNOT1_TTP_bind,DUF3819,Not1
g16068.t1	Chr 8	144197.XP_008298937.1	Transcription	CCR4-NOT transcription complex subunit	cnot1	GO:0000122,GO:0000288,GO:0000932,GO:0000956,GO:0003674,GO:0005102,GO:0005198,GO:0005488,GO:0005515,GO:0005575,GO:0005622,GO:0005623,GO:0005737,GO:0006139,GO:0006355,GO:0006357,GO:0006401,GO:0006402,GO:0006417,GO:0006725,GO:0006807,GO:0008134,GO:0008150,GO:0008152,GO:0009056,GO:0009057,GO:0009889,GO:0009890,GO:0009892,GO:0009893,GO:0009894,GO:0009896,GO:0009966,GO:0009968,GO:0009987,GO:0010468,GO:0010556,GO:0010558,GO:0010603,GO:0010604,GO:0010605,GO:0010606,GO:0010608,GO:0010629,GO:0010638,GO:0010646,GO:0010648,GO:0016070,GO:0016071,GO:0017148,GO:0019219,GO:0019222,GO:0019439,GO:0023051,GO:0023057,GO:0030014,GO:0030015,GO:0030331,GO:0031323,GO:0031324,GO:0031325,GO:0031326,GO:0031327,GO:0031329,GO:0031331,GO:0031334,GO:0032268,GO:0032269,GO:0032502,GO:0032947,GO:0032991,GO:0033043,GO:0033143,GO:0033144,GO:0033146,GO:0033147,GO:0034248,GO:0034249,GO:0034641,GO:0034655,GO:0035257,GO:0035258,GO:0035770,GO:0036464,GO:0040007,GO:0042974,GO:0043170,GO:0043226,GO:0043228,GO:0043229,GO:0043232,GO:0043254,GO:0044087,GO:0044089,GO:0044237,GO:0044238,GO:0044248,GO:0044260,GO:0044265,GO:0044270,GO:0044424,GO:0044444,GO:0044464,GO:0045892,GO:0045934,GO:0045935,GO:0046483,GO:0046700,GO:0048385,GO:0048387,GO:0048518,GO:0048519,GO:0048522,GO:0048523,GO:0048583,GO:0048585,GO:0048589,GO:0050789,GO:0050794,GO:0051128,GO:0051130,GO:0051171,GO:0051172,GO:0051173,GO:0051246,GO:0051248,GO:0051252,GO:0051253,GO:0051254,GO:0051427,GO:0060211,GO:0060213,GO:0060255,GO:0061013,GO:0061014,GO:0065007,GO:0071704,GO:0080090,GO:0090304,GO:1900151,GO:1900153,GO:1901360,GO:1901361,GO:1901575,GO:1902115,GO:1902117,GO:1902679,GO:1903311,GO:1903313,GO:1903506,GO:1903507,GO:1990904,GO:2000112,GO:2000113,GO:2001141	ko:K12604	CNOT1_CAF1_bind,CNOT1_HEAT,CNOT1_TTP_bind,DUF3819,Not1
g16069.t1	Chr 8	69293.ENSGACP00000003431	Transcription	CCR4-NOT transcription complex subunit	cnot1	GO:0000122,GO:0000288,GO:0000932,GO:0000956,GO:0003674,GO:0005102,GO:0005198,GO:0005488,GO:0005515,GO:0005575,GO:0005622,GO:0005623,GO:0005737,GO:0006139,GO:0006355,GO:0006357,GO:0006401,GO:0006402,GO:0006417,GO:0006725,GO:0006807,GO:0008134,GO:0008150,GO:0008152,GO:0009056,GO:0009057,GO:0009889,GO:0009890,GO:0009892,GO:0009893,GO:0009894,GO:0009896,GO:0009966,GO:0009968,GO:0009987,GO:0010468,GO:0010556,GO:0010558,GO:0010603,GO:0010604,GO:0010605,GO:0010606,GO:0010608,GO:0010629,GO:0010638,GO:0010646,GO:0010648,GO:0016070,GO:0016071,GO:0017148,GO:0019219,GO:0019222,GO:0019439,GO:0023051,GO:0023057,GO:0030014,GO:0030015,GO:0030331,GO:0031323,GO:0031324,GO:0031325,GO:0031326,GO:0031327,GO:0031329,GO:0031331,GO:0031334,GO:0032268,GO:0032269,GO:0032502,GO:0032947,GO:0032991,GO:0033043,GO:0033143,GO:0033144,GO:0033146,GO:0033147,GO:0034248,GO:0034249,GO:0034641,GO:0034655,GO:0035257,GO:0035258,GO:0035770,GO:0036464,GO:0040007,GO:0042974,GO:0043170,GO:0043226,GO:0043228,GO:0043229,GO:0043232,GO:0043254,GO:0044087,GO:0044089,GO:0044237,GO:0044238,GO:0044248,GO:0044260,GO:0044265,GO:0044270,GO:0044424,GO:0044444,GO:0044464,GO:0045892,GO:0045934,GO:0045935,GO:0046483,GO:0046700,GO:0048385,GO:0048387,GO:0048518,GO:0048519,GO:0048522,GO:0048523,GO:0048583,GO:0048585,GO:0048589,GO:0050789,GO:0050794,GO:0051128,GO:0051130,GO:0051171,GO:0051172,GO:0051173,GO:0051246,GO:0051248,GO:0051252,GO:0051253,GO:0051254,GO:0051427,GO:0060211,GO:0060213,GO:0060255,GO:0061013,GO:0061014,GO:0065007,GO:0071704,GO:0080090,GO:0090304,GO:1900151,GO:1900153,GO:1901360,GO:1901361,GO:1901575,GO:1902115,GO:1902117,GO:1902679,GO:1903311,GO:1903313,GO:1903506,GO:1903507,GO:1990904,GO:2000112,GO:2000113,GO:2001141	ko:K12604	CNOT1_CAF1_bind,CNOT1_HEAT,CNOT1_TTP_bind,DUF3819,Not1
g16070.t1	Chr 8	215358.XP_010750320.1	UY	Si ch211-216l23.2	-	-	-	HGTP_anticodon
g16073.t1	Chr 8	144197.XP_008298950.1	Transcription	zinc finger protein	ZNF423	-	-	zf-C2H2,zf-C2H2_4,zf-C2H2_6
g16074.t1	Chr 8	144197.XP_008281626.1	Transcription	zinc finger protein	ZNF423	-	-	zf-C2H2,zf-C2H2_4,zf-C2H2_6
g16075.t1	Chr 8	106582.XP_004569240.1	Posttranslational modification, protein turnover, chaperones	Transmembrane protein 189-like	-	-	ko:K20656	TMEM189_B_dmain
g16076.t1	Chr 8	48698.ENSPFOP00000027833	Function unknown	Zinc finger MYM-type protein 1-like	-	-	-	DUF4371,Dimer_Tnp_hAT
g16079.t1	Chr 8	144197.XP_008281624.1	Function unknown	Cerebellin 1 precursor	cbln1	-	-	C1q
g16080.t1	Chr 8	106582.XP_004569241.1	Function unknown	Cerebellin 1 precursor	cbln1	-	-	C1q
g16086.t1	Chr 8	7955.ENSDARP00000052454	Function unknown	general transcription factor II-I repeat domain-containing protein	-	-	-	-
g16091.t1	Chr 8	144197.XP_008289213.1	Function unknown	Transglutaminase 2, like	-	-	ko:K05625	Transglut_C,Transglut_N,Transglut_core
g16092.t1	Chr 8	144197.XP_008281623.1	Function unknown	Nedd4 binding protein 1	n4bp1	GO:0005575,GO:0005622,GO:0005623,GO:0005634,GO:0005654,GO:0005730,GO:0008150,GO:0009892,GO:0009894,GO:0009895,GO:0010605,GO:0016604,GO:0016605,GO:0019222,GO:0030162,GO:0031323,GO:0031324,GO:0031329,GO:0031330,GO:0031396,GO:0031397,GO:0031399,GO:0031400,GO:0031974,GO:0031981,GO:0032268,GO:0032269,GO:0032434,GO:0032435,GO:0042176,GO:0042177,GO:0043226,GO:0043227,GO:0043228,GO:0043229,GO:0043231,GO:0043232,GO:0043233,GO:0044422,GO:0044424,GO:0044428,GO:0044446,GO:0044451,GO:0044464,GO:0045861,GO:0048519,GO:0048523,GO:0050789,GO:0050794,GO:0051171,GO:0051172,GO:0051246,GO:0051248,GO:0060255,GO:0061136,GO:0065007,GO:0070013,GO:0080090,GO:1901799,GO:1903050,GO:1903051,GO:1903320,GO:1903321,GO:1903362,GO:1903363,GO:2000058,GO:2000059	-	RNase_Zc3h12a
g16093.t1	Chr 8	144197.XP_008281620.1	Posttranslational modification, protein turnover, chaperones	Seven in absentia protein family	siah1	GO:0003674,GO:0003824,GO:0004842,GO:0005488,GO:0005575,GO:0005622,GO:0005623,GO:0005634,GO:0005737,GO:0005829,GO:0006464,GO:0006508,GO:0006511,GO:0006807,GO:0006915,GO:0008150,GO:0008152,GO:0008219,GO:0008270,GO:0009056,GO:0009057,GO:0009987,GO:0010498,GO:0012501,GO:0016567,GO:0016740,GO:0019538,GO:0019787,GO:0019941,GO:0030163,GO:0032446,GO:0036211,GO:0043161,GO:0043167,GO:0043169,GO:0043170,GO:0043226,GO:0043227,GO:0043229,GO:0043231,GO:0043412,GO:0043632,GO:0044237,GO:0044238,GO:0044248,GO:0044257,GO:0044260,GO:0044265,GO:0044267,GO:0044424,GO:0044444,GO:0044464,GO:0046872,GO:0046914,GO:0051402,GO:0051603,GO:0070647,GO:0070997,GO:0071704,GO:0140096,GO:1901564,GO:1901565,GO:1901575	ko:K04506	Sina
g16095.t1	Chr 8	8128.ENSONIP00000012846	Secondary metabolites biosynthesis, transport, and catabolism	cytochrome P450	-	-	ko:K17858	p450
g16096.t1	Chr 8	69293.ENSGACP00000003654	Secondary metabolites biosynthesis, transport, and catabolism	cytochrome P450	-	-	ko:K17858	p450
g16097.t1	Chr 8	8081.XP_008410716.1	Signal transduction mechanisms	Copine II	cpne2	-	-	C2,Copine
g16099.t1	Chr 8	32507.XP_006797523.1	Function unknown	NLR family, CARD domain containing 5	NLRC5	-	-	LRR_6,NACHT
g16101.t1	Chr 8	8128.ENSONIP00000014034	Cytoskeleton	Myosin heavy chain, fast skeletal muscle-like	-	-	ko:K10352	Myosin_N,Myosin_head,Myosin_tail_1
g16102.t1	Chr 8	8153.XP_005935063.1	Cytoskeleton	Myosin heavy chain, fast skeletal muscle-like	-	-	ko:K10352	Myosin_N,Myosin_head,Myosin_tail_1
g16103.t1	Chr 8	69293.ENSGACP00000003854	Cytoskeleton	Myosin heavy chain, fast skeletal muscle-like	-	-	-	Myosin_N,Myosin_head,Myosin_tail_1
g16104.t1	Chr 8	8153.XP_005935063.1	Cytoskeleton	Myosin heavy chain, fast skeletal muscle-like	-	-	ko:K10352	Myosin_N,Myosin_head,Myosin_tail_1
g16105.t1	Chr 8	69293.ENSGACP00000003854	Cytoskeleton	Myosin heavy chain, fast skeletal muscle-like	-	-	-	Myosin_N,Myosin_head,Myosin_tail_1
g16107.t1	Chr 8	106582.XP_004564652.1	Cytoskeleton	Myosin heavy chain, fast skeletal muscle-like	-	-	ko:K10352	Myosin_N,Myosin_head,Myosin_tail_1
g16109.t1	Chr 8	8081.XP_008401764.1	Function unknown	Transposase IS4	-	-	-	DDE_Tnp_1_7
g16110.t1	Chr 8	32507.XP_006809816.1	Function unknown	US22 like	-	-	-	US22
g16115.t1	Chr 8	215358.XP_010741874.1	TU	Synaptotagmin-2-like isoform X1	-	-	ko:K19902	C2
g16116.t1	Chr 8	244447.XP_008309280.1	Signal transduction mechanisms	Calbindin 2a	calb2	-	-	EF-hand_1,EF-hand_5,EF-hand_6,EF-hand_7
g16117.t1	Chr 8	69293.ENSGACP00000004040	Nucleotide transport and metabolism	The purine nucleoside phosphorylases catalyze the phosphorolytic breakdown of the N-glycosidic bond in the beta- (deoxy)ribonucleoside molecules, with the formation of the corresponding free purine bases and pentose-1-phosphate	-	-	ko:K03783	PNP_UDP_1
g16118.t1	Chr 8	48698.ENSPFOP00000024455	Function unknown	HYDIN, axonemal central pair apparatus protein	hydin	-	ko:K17570	ASH,Hydin_ADK,Motile_Sperm,PapD-like
g16119.t1	Chr 8	144197.XP_008288806.1	Function unknown	HYDIN, axonemal central pair apparatus protein	hydin	-	ko:K17570	ASH,Hydin_ADK,PapD-like
g16120.t1	Chr 8	303518.XP_005755600.1	Function unknown	HYDIN, axonemal central pair apparatus protein	hydin	-	ko:K17570	ASH,Hydin_ADK,Motile_Sperm,PapD-like
g16121.t1	Chr 8	106582.XP_004564752.1	Signal transduction mechanisms	negative regulation of G-protein coupled receptor internalization	-	-	-	-
g16122.t1	Chr 8	303518.XP_005755600.1	Function unknown	HYDIN, axonemal central pair apparatus protein	hydin	-	ko:K17570	ASH,Hydin_ADK,Motile_Sperm,PapD-like
g16123.t1	Chr 8	69293.ENSGACP00000004049	Signal transduction mechanisms	N-terminal EF-hand calcium binding protein 2	necab2	-	-	ABM,EF-hand_5
g16124.t1	Chr 8	144197.XP_008288804.1	Signal transduction mechanisms	N-terminal EF-hand calcium binding protein 2	necab2	-	-	ABM,EF-hand_5
g16126.t1	Chr 8	215358.XP_010740795.1	Amino acid transport and metabolism	Solute carrier family 38 member 8	slc38a8	-	ko:K14994	Aa_trans
g16127.t1	Chr 8	106582.XP_004564659.1	Posttranslational modification, protein turnover, chaperones	Membrane-bound transcription factor	mbtps1	-	ko:K08653	Peptidase_S8
g16129.t1	Chr 8	215358.XP_010740796.1	Signal transduction mechanisms	kinase H1	pskh1	GO:0003674,GO:0003824,GO:0004672,GO:0004674,GO:0005575,GO:0005622,GO:0005623,GO:0006464,GO:0006468,GO:0006793,GO:0006796,GO:0006807,GO:0007154,GO:0007165,GO:0008150,GO:0008152,GO:0009987,GO:0016301,GO:0016310,GO:0016740,GO:0016772,GO:0016773,GO:0018105,GO:0018107,GO:0018193,GO:0018209,GO:0018210,GO:0019538,GO:0023052,GO:0035556,GO:0036211,GO:0043170,GO:0043412,GO:0044237,GO:0044238,GO:0044260,GO:0044267,GO:0044464,GO:0050789,GO:0050794,GO:0050896,GO:0051716,GO:0065007,GO:0071704,GO:0140096,GO:1901564	ko:K08808	Pkinase
g16131.t1	Chr 8	106582.XP_004564661.1	Function unknown	Neuritin 1-like a	nrn1l	-	-	NRN1
g16132.t1	Chr 8	215358.XP_010749737.1	Function unknown	Enhancer of	edc4	GO:0000932,GO:0000956,GO:0005575,GO:0005622,GO:0005623,GO:0005737,GO:0006139,GO:0006401,GO:0006402,GO:0006725,GO:0006807,GO:0008150,GO:0008152,GO:0009056,GO:0009057,GO:0009892,GO:0009987,GO:0010468,GO:0010605,GO:0010629,GO:0016070,GO:0016071,GO:0019222,GO:0019439,GO:0031086,GO:0031087,GO:0032991,GO:0034641,GO:0034655,GO:0035770,GO:0036464,GO:0043170,GO:0043226,GO:0043228,GO:0043229,GO:0043232,GO:0044237,GO:0044238,GO:0044248,GO:0044260,GO:0044265,GO:0044270,GO:0044424,GO:0044444,GO:0044464,GO:0046483,GO:0046700,GO:0048519,GO:0050789,GO:0060255,GO:0065007,GO:0071704,GO:0090304,GO:0090305,GO:1901360,GO:1901361,GO:1901575,GO:1990904	ko:K12616	Ge1_WD40
g16133.t1	Chr 8	144197.XP_008284072.1	Intracellular trafficking, secretion, and vesicular transport	Nuclear transport factor 2	nutf2	-	-	NTF2
g16134.t1	Chr 8	244447.XP_008309278.1	Function unknown	Translin-associated factor	tsnaxip1	-	-	TSNAXIP1_N
g16135.t1	Chr 8	7955.ENSDARP00000123657	Function unknown	Ran binding protein 10	ranbp10	-	-	CLTH,LisH,SPRY
g16136.t1	Chr 8	144197.XP_008284075.1	Function unknown	Ran binding protein 10	ranbp10	-	-	CLTH,LisH,SPRY
g16138.t1	Chr 8	215358.XP_010753286.1	Transcription	De-etiolated homolog 1 (Arabidopsis)	det1	-	ko:K10571	Det1
g16139.t1	Chr 8	106582.XP_004564669.1	Cytoskeleton	Microtubule-associated protein 1 light chain 3 beta	map1lc3b	-	ko:K10435	Atg8
g16140.t1	Chr 8	8153.XP_005935084.1	JOT	Zinc finger CCHC	zcchc14	-	-	SAM_1,zf-CCHC
g16142.t1	Chr 8	144197.XP_008284741.1	Function unknown	Junctophilin 3	jph3	-	ko:K19530	MORN
g16143.t1	Chr 8	244447.XP_008309256.1	Function unknown	Junctophilin 3	jph3	-	ko:K19530	MORN
g16145.t1	Chr 8	8153.XP_005935088.1	Function unknown	Kelch domain containing 4	klhdc4	-	-	Kelch_3,Kelch_4,Kelch_5
g16146.t1	Chr 8	244447.XP_008309252.1	Amino acid transport and metabolism	Solute carrier family 7 (amino acid transporter light chain, L system), member 5	SLC7A5	-	ko:K13780	AA_permease_2
g16150.t1	Chr 8	69293.ENSGACP00000004202	Amino acid transport and metabolism	Solute carrier family 7 (amino acid transporter light chain, L system), member 5	SLC7A5	-	ko:K13780	AA_permease_2
g16151.t1	Chr 8	215358.XP_010749531.1	Cell cycle control, cell division, chromosome partitioning	Anoctamin 10b	-	-	ko:K19327	Anoctamin
g16152.t1	Chr 8	32507.XP_006797494.1	Signal transduction mechanisms	SNF related kinase b	-	-	ko:K08802	Pkinase
g16153.t1	Chr 8	8153.XP_005928407.1	Posttranslational modification, protein turnover, chaperones	E3 ubiquitin-protein ligase	-	-	ko:K10614	HECT,RCC1
g16155.t1	Chr 8	8128.ENSONIP00000013895	Transcription	Wilms' tumor	wt1	-	ko:K09234	WT1,zf-C2H2
g16156.t1	Chr 8	106582.XP_004569477.1	Function unknown	Coiled-coil domain containing 73	ccdc73	-	-	CCDC73
g16157.t1	Chr 8	215358.XP_010752997.1	Function unknown	DEP domain containing 7	-	-	-	DEP
g16158.t1	Chr 8	106582.XP_004569440.1	Signal transduction mechanisms	T-complex 11 (mouse)-like 1	tcp11l1	-	-	Tcp11
g16161.t1	Chr 8	32507.XP_006804852.1	Function unknown	UPF0606 protein KIAA1549L-like	-	-	-	DUF3827
g16162.t1	Chr 8	106582.XP_004569435.1	Function unknown	UPF0606 protein KIAA1549L-like	-	-	-	DUF3827
g16162.t2	Chr 8	215358.XP_010749897.1	Function unknown	UPF0606 protein KIAA1549L-like	-	-	-	DUF3827
g16165.t1	Chr 8	106582.XP_004569476.1	Extracellular structures	Spondin 1a	spon1	-	-	Reeler,Spond_N,TSP_1
g16165.t2	Chr 8	144197.XP_008286718.1	Extracellular structures	Spondin 1a	spon1	-	-	Reeler,Spond_N,TSP_1
g16166.t1	Chr 8	215358.XP_010753058.1	Inorganic ion transport and metabolism	Solute carrier family 12	slc12a3	-	ko:K14426	AA_permease,AA_permease_N,SLC12
g16166.t2	Chr 8	215358.XP_010753058.1	Inorganic ion transport and metabolism	Solute carrier family 12	slc12a3	-	ko:K14426	AA_permease,AA_permease_N,SLC12
g16167.t1	Chr 8	215358.XP_010754571.1	Function unknown	Protein kinase C conserved region 2 (CalB)	-	-	-	C2
g16168.t1	Chr 8	244447.XP_008336362.1	Inorganic ion transport and metabolism	This magnesium-dependent enzyme catalyzes the hydrolysis of ATP coupled with the transport of calcium	-	-	ko:K05850	ATP_Ca_trans_C,Cation_ATPase,Cation_ATPase_C,Cation_ATPase_N,E1-E2_ATPase,Hydrolase,Hydrolase_3
g16169.t1	Chr 8	215358.XP_010753057.1	Posttranslational modification, protein turnover, chaperones	ubiquitin-like domain member 1	herpud1	-	ko:K14027	ubiquitin
g16170.t1	Chr 8	144197.XP_008278450.1	Signal transduction mechanisms	Parathyroid hormone family	pth	-	ko:K05261	Parathyroid
g16171.t1	Chr 8	144197.XP_008278448.1	Function unknown	BTB (POZ) domain containing 10a	-	-	ko:K10482	BTB_3
g16173.t1	Chr 8	48698.ENSPFOP00000008237	Transcription	Aryl hydrocarbon receptor nuclear translocator-like	arntl	-	ko:K02296	HLH,PAS,PAS_11
g16174.t1	Chr 8	215358.XP_010753970.1	Transcription	Aryl hydrocarbon receptor nuclear translocator-like	arntl	-	ko:K02296	HLH,PAS,PAS_11
g16175.t1	Chr 8	215358.XP_010747074.1	Function unknown	Protein tyrosine phosphatase, receptor-type, F interacting protein, binding protein	ppfibp2	-	-	SAM_1,SAM_2
g16175.t2	Chr 8	215358.XP_010747074.1	Function unknown	Protein tyrosine phosphatase, receptor-type, F interacting protein, binding protein	ppfibp2	-	-	SAM_1,SAM_2
g16176.t1	Chr 8	244447.XP_008309555.1	Function unknown	Rab15 effector protein	rep15	-	ko:K20243	Rab15_effector
g16177.t1	Chr 8	215358.XP_010747068.1	Function unknown	KDEL (Lys-Asp-Glu-Leu) containing 2	kdelc2	-	-	Filamin,Glyco_transf_90
g16178.t1	Chr 8	69293.ENSGACP00000003217	CH	belongs to the flavoprotein pyridine nucleotide cytochrome reductase family	-	GO:0001878,GO:0003674,GO:0003824,GO:0008150,GO:0008152,GO:0009605,GO:0009607,GO:0009620,GO:0016491,GO:0043207,GO:0050896,GO:0051704,GO:0051707,GO:0055114	ko:K00326	FAD_binding_6,NAD_binding_1
g16180.t1	Chr 8	8128.ENSONIP00000013820	Amino acid transport and metabolism	Belongs to the peptidase S1 family	ovch2	-	ko:K01362,ko:K20111	CUB,Trypsin
g16181.t1	Chr 8	69293.ENSGACP00000003238	Lipid transport and metabolism	Catalyzes the reduction of fatty acyl-CoA to fatty alcohols	far1	-	ko:K13356	NAD_binding_4,Sterile
g16182.t1	Chr 8	215358.XP_010747072.1	Signal transduction mechanisms	Dickkopf homolog 3b (Xenopus laevis)	dkk3	-	-	Dickkopf_N
g16183.t1	Chr 8	215358.XP_010747072.1	Signal transduction mechanisms	Dickkopf homolog 3b (Xenopus laevis)	dkk3	-	-	Dickkopf_N
g16184.t1	Chr 8	215358.XP_010751788.1	Function unknown	Synaptic vesicle glycoprotein	-	-	ko:K06258	MFS_1,Pentapeptide_4,Sugar_tr
g16185.t1	Chr 8	215358.XP_010751788.1	Function unknown	Synaptic vesicle glycoprotein	-	-	ko:K06258	MFS_1,Pentapeptide_4,Sugar_tr
g16186.t1	Chr 8	144197.XP_008302389.1	Function unknown	Synaptic vesicle glycoprotein	-	-	ko:K06258	MFS_1,Pentapeptide_4,Sugar_tr
g16188.t1	Chr 8	215358.XP_010751786.1	EO	Alanyl (membrane) aminopeptidase b	anpep	-	ko:K11140	ERAP1_C,Peptidase_M1
g16190.t1	Chr 8	215358.XP_010754275.1	Function unknown	Dyslexia susceptibility 1 candidate	dyx1c1	-	ko:K19758	CS
g16191.t1	Chr 8	144197.XP_008303122.1	Transcription	Homeodomain	-	-	-	Homeobox
g16192.t1	Chr 8	69293.ENSGACP00000018630	Cytoskeleton	Cytoskeleton associated protein 5	ckap5	-	ko:K16803	CLASP_N
g16193.t1	Chr 8	215358.XP_010750755.1	Function unknown	Chromosome 11 open reading frame 49	C11orf49	-	-	-
g16195.t1	Chr 8	215358.XP_010731762.1	LT	Cryptochrome circadian clock 2	-	-	ko:K02295	DNA_photolyase,FAD_binding_7
g16196.t1	Chr 8	215358.XP_010753436.1	Function unknown	Transport and Golgi organization	tango6	-	-	HEAT,RTP1_C1,RTP1_C2
g16197.t1	Chr 8	144197.XP_008302693.1	Cell wall/membrane/envelope biogenesis	Hyaluronan synthase 3	has3	-	ko:K00752	Glyco_tranf_2_3
g16198.t1	Chr 8	69293.ENSGACP00000018577	Function unknown	CTF8, chromosome transmission fidelity factor 8 homolog (S. cerevisiae)	chtf8	-	ko:K11270	Ctf8
g16199.t1	Chr 8	69293.ENSGACP00000018571	Function unknown	Cirrhosis, autosomal recessive 1A (cirhin)	cirh1a	-	ko:K14548	WD40
g16200.t1	Chr 8	7994.ENSAMXP00000003813	Function unknown	Interleukin-17	il17c	-	ko:K05491	IL17
g16201.t1	Chr 8	215358.XP_010743164.1	Function unknown	zinc finger	zc3h18	-	ko:K13092	-
g16201.t2	Chr 8	144197.XP_008301426.1	Function unknown	zinc finger	zc3h18	-	ko:K13092	-
g16201.t3	Chr 8	144197.XP_008301426.1	Function unknown	zinc finger	zc3h18	-	ko:K13092	-
g16202.t1	Chr 8	215358.XP_010755124.1	Function unknown	Transmembrane and tetratricopeptide repeat containing 2	-	-	-	DUF1736,TPR_1,TPR_16,TPR_2,TPR_8
g16203.t1	Chr 8	215358.XP_010755124.1	Function unknown	Transmembrane and tetratricopeptide repeat containing 2	-	-	-	DUF1736,TPR_1,TPR_16,TPR_2,TPR_8
g16207.t1	Chr 8	215358.XP_010755121.1	Intracellular trafficking, secretion, and vesicular transport	Calcium release activated channel regulator	-	-	ko:K17199	EF-hand_7,EF-hand_8,Ras
g16208.t1	Chr 8	215358.XP_010755120.1	KOT	Belongs to the class I-like SAM-binding methyltransferase superfamily. Protein arginine N- methyltransferase family	prmt8	-	ko:K11439	Methyltransf_25,PrmA
g16209.t1	Chr 8	144197.XP_008291513.1	Function unknown	Tetraspanin 9a	-	GO:0005575,GO:0005623,GO:0005886,GO:0005887,GO:0007154,GO:0007165,GO:0007166,GO:0008150,GO:0009987,GO:0016020,GO:0016021,GO:0023052,GO:0031224,GO:0031226,GO:0044425,GO:0044459,GO:0044464,GO:0050789,GO:0050794,GO:0050896,GO:0051716,GO:0065007,GO:0071944	ko:K17350	Tetraspannin
g16210.t1	Chr 8	303518.XP_005734862.1	Function unknown	Si ch211-59c24.1	-	-	ko:K17346	Tetraspannin
g16211.t1	Chr 8	8128.ENSONIP00000013035	Function unknown	tetratricopeptide repeat	ttc38	-	-	-
g16212.t1	Chr 8	144197.XP_008290218.1	Cytoskeleton	Microtubule associated monooxygenase, calponin and LIM domain containing	mical3	GO:0000166,GO:0003674,GO:0003779,GO:0003824,GO:0004497,GO:0005488,GO:0005515,GO:0005575,GO:0005622,GO:0005623,GO:0005634,GO:0005737,GO:0005856,GO:0006996,GO:0007010,GO:0007015,GO:0008092,GO:0008150,GO:0008152,GO:0008154,GO:0009987,GO:0016043,GO:0016491,GO:0016705,GO:0016709,GO:0022411,GO:0030029,GO:0030036,GO:0030042,GO:0032984,GO:0036094,GO:0043167,GO:0043168,GO:0043226,GO:0043227,GO:0043228,GO:0043229,GO:0043231,GO:0043232,GO:0043624,GO:0043933,GO:0044424,GO:0044464,GO:0048037,GO:0050660,GO:0050662,GO:0051261,GO:0055114,GO:0071840,GO:0071949,GO:0097159,GO:0097435,GO:1901265,GO:1901363	ko:K19947	CH,DUF3585,FAD_binding_3,LIM
g16212.t2	Chr 8	144197.XP_008290218.1	Cytoskeleton	Microtubule associated monooxygenase, calponin and LIM domain containing	mical3	GO:0000166,GO:0003674,GO:0003779,GO:0003824,GO:0004497,GO:0005488,GO:0005515,GO:0005575,GO:0005622,GO:0005623,GO:0005634,GO:0005737,GO:0005856,GO:0006996,GO:0007010,GO:0007015,GO:0008092,GO:0008150,GO:0008152,GO:0008154,GO:0009987,GO:0016043,GO:0016491,GO:0016705,GO:0016709,GO:0022411,GO:0030029,GO:0030036,GO:0030042,GO:0032984,GO:0036094,GO:0043167,GO:0043168,GO:0043226,GO:0043227,GO:0043228,GO:0043229,GO:0043231,GO:0043232,GO:0043624,GO:0043933,GO:0044424,GO:0044464,GO:0048037,GO:0050660,GO:0050662,GO:0051261,GO:0055114,GO:0071840,GO:0071949,GO:0097159,GO:0097435,GO:1901265,GO:1901363	ko:K19947	CH,DUF3585,FAD_binding_3,LIM
g16212.t3	Chr 8	144197.XP_008290218.1	Cytoskeleton	Microtubule associated monooxygenase, calponin and LIM domain containing	mical3	GO:0000166,GO:0003674,GO:0003779,GO:0003824,GO:0004497,GO:0005488,GO:0005515,GO:0005575,GO:0005622,GO:0005623,GO:0005634,GO:0005737,GO:0005856,GO:0006996,GO:0007010,GO:0007015,GO:0008092,GO:0008150,GO:0008152,GO:0008154,GO:0009987,GO:0016043,GO:0016491,GO:0016705,GO:0016709,GO:0022411,GO:0030029,GO:0030036,GO:0030042,GO:0032984,GO:0036094,GO:0043167,GO:0043168,GO:0043226,GO:0043227,GO:0043228,GO:0043229,GO:0043231,GO:0043232,GO:0043624,GO:0043933,GO:0044424,GO:0044464,GO:0048037,GO:0050660,GO:0050662,GO:0051261,GO:0055114,GO:0071840,GO:0071949,GO:0097159,GO:0097435,GO:1901265,GO:1901363	ko:K19947	CH,DUF3585,FAD_binding_3,LIM
g16213.t1	Chr 8	144197.XP_008290218.1	Cytoskeleton	Microtubule associated monooxygenase, calponin and LIM domain containing	mical3	GO:0000166,GO:0003674,GO:0003779,GO:0003824,GO:0004497,GO:0005488,GO:0005515,GO:0005575,GO:0005622,GO:0005623,GO:0005634,GO:0005737,GO:0005856,GO:0006996,GO:0007010,GO:0007015,GO:0008092,GO:0008150,GO:0008152,GO:0008154,GO:0009987,GO:0016043,GO:0016491,GO:0016705,GO:0016709,GO:0022411,GO:0030029,GO:0030036,GO:0030042,GO:0032984,GO:0036094,GO:0043167,GO:0043168,GO:0043226,GO:0043227,GO:0043228,GO:0043229,GO:0043231,GO:0043232,GO:0043624,GO:0043933,GO:0044424,GO:0044464,GO:0048037,GO:0050660,GO:0050662,GO:0051261,GO:0055114,GO:0071840,GO:0071949,GO:0097159,GO:0097435,GO:1901265,GO:1901363	ko:K19947	CH,DUF3585,FAD_binding_3,LIM
g16213.t2	Chr 8	144197.XP_008290218.1	Cytoskeleton	Microtubule associated monooxygenase, calponin and LIM domain containing	mical3	GO:0000166,GO:0003674,GO:0003779,GO:0003824,GO:0004497,GO:0005488,GO:0005515,GO:0005575,GO:0005622,GO:0005623,GO:0005634,GO:0005737,GO:0005856,GO:0006996,GO:0007010,GO:0007015,GO:0008092,GO:0008150,GO:0008152,GO:0008154,GO:0009987,GO:0016043,GO:0016491,GO:0016705,GO:0016709,GO:0022411,GO:0030029,GO:0030036,GO:0030042,GO:0032984,GO:0036094,GO:0043167,GO:0043168,GO:0043226,GO:0043227,GO:0043228,GO:0043229,GO:0043231,GO:0043232,GO:0043624,GO:0043933,GO:0044424,GO:0044464,GO:0048037,GO:0050660,GO:0050662,GO:0051261,GO:0055114,GO:0071840,GO:0071949,GO:0097159,GO:0097435,GO:1901265,GO:1901363	ko:K19947	CH,DUF3585,FAD_binding_3,LIM
g16213.t3	Chr 8	144197.XP_008290218.1	Cytoskeleton	Microtubule associated monooxygenase, calponin and LIM domain containing	mical3	GO:0000166,GO:0003674,GO:0003779,GO:0003824,GO:0004497,GO:0005488,GO:0005515,GO:0005575,GO:0005622,GO:0005623,GO:0005634,GO:0005737,GO:0005856,GO:0006996,GO:0007010,GO:0007015,GO:0008092,GO:0008150,GO:0008152,GO:0008154,GO:0009987,GO:0016043,GO:0016491,GO:0016705,GO:0016709,GO:0022411,GO:0030029,GO:0030036,GO:0030042,GO:0032984,GO:0036094,GO:0043167,GO:0043168,GO:0043226,GO:0043227,GO:0043228,GO:0043229,GO:0043231,GO:0043232,GO:0043624,GO:0043933,GO:0044424,GO:0044464,GO:0048037,GO:0050660,GO:0050662,GO:0051261,GO:0055114,GO:0071840,GO:0071949,GO:0097159,GO:0097435,GO:1901265,GO:1901363	ko:K19947	CH,DUF3585,FAD_binding_3,LIM
g16214.t1	Chr 8	144197.XP_008290216.1	Function unknown	Si ch211-1e14.1	-	-	-	DUF3827
g16216.t1	Chr 8	144197.XP_008290214.1	Signal transduction mechanisms	Homeodomain interacting protein kinase 2	hipk2	-	ko:K08826	Pkinase
g16219.t1	Chr 8	215358.XP_010735183.1	Function unknown	poly ADP-ribose polymerase	parp12	-	ko:K15259	PARP,WWE
g16220.t1	Chr 8	215358.XP_010735201.1	Function unknown	Coiled-coil domain containing 113	ccdc113	GO:0005575,GO:0005622,GO:0005623,GO:0005737,GO:0005813,GO:0005815,GO:0005856,GO:0006996,GO:0008150,GO:0009987,GO:0015630,GO:0016043,GO:0022607,GO:0030030,GO:0030031,GO:0032991,GO:0034451,GO:0043226,GO:0043228,GO:0043229,GO:0043232,GO:0044085,GO:0044422,GO:0044424,GO:0044430,GO:0044444,GO:0044446,GO:0044450,GO:0044464,GO:0044782,GO:0060271,GO:0070925,GO:0071840,GO:0120031,GO:0120036	-	DUF4201
g16222.t1	Chr 8	8128.ENSONIP00000013084	Signal transduction mechanisms	SLIT-ROBO Rho GTPase activating protein 1	srgap1	-	ko:K07526	FCH,RhoGAP,SH3_1,SH3_9
g16222.t2	Chr 8	144197.XP_008299352.1	Signal transduction mechanisms	SLIT-ROBO Rho GTPase activating protein 1	srgap1	-	ko:K07526	FCH,RhoGAP,SH3_1,SH3_9
g16222.t3	Chr 8	8128.ENSONIP00000013084	Signal transduction mechanisms	SLIT-ROBO Rho GTPase activating protein 1	srgap1	-	ko:K07526	FCH,RhoGAP,SH3_1,SH3_9
g16224.t1	Chr 8	215358.XP_010735187.1	Function unknown	Transmembrane protein 5	tmem5	GO:0003674,GO:0003824,GO:0005575,GO:0005622,GO:0005623,GO:0005737,GO:0005794,GO:0006464,GO:0006486,GO:0006493,GO:0006807,GO:0008150,GO:0008152,GO:0008194,GO:0009058,GO:0009059,GO:0009100,GO:0009101,GO:0009987,GO:0012505,GO:0016740,GO:0016757,GO:0016763,GO:0019538,GO:0034645,GO:0035252,GO:0035268,GO:0035269,GO:0036211,GO:0042285,GO:0043170,GO:0043226,GO:0043227,GO:0043229,GO:0043231,GO:0043412,GO:0043413,GO:0044237,GO:0044238,GO:0044249,GO:0044260,GO:0044267,GO:0044424,GO:0044444,GO:0044464,GO:0070085,GO:0071704,GO:0097502,GO:0120053,GO:1901135,GO:1901137,GO:1901564,GO:1901566,GO:1901576	ko:K21052	Exostosin
g16225.t1	Chr 8	106582.XP_004570828.1	Energy production and conversion	Component of the ubiquinol-cytochrome c reductase complex (complex III or cytochrome b-c1 complex), which is a respiratory chain that generates an electrochemical potential coupled to ATP synthesis	-	-	ko:K00411	Rieske,UCR_TM
g16226.t1	Chr 8	215358.XP_010735189.1	Function unknown	Chromosome 19 open reading frame 12	-	GO:0005575,GO:0005622,GO:0005623,GO:0005737,GO:0005739,GO:0005740,GO:0005783,GO:0012505,GO:0016020,GO:0031090,GO:0031966,GO:0031967,GO:0031975,GO:0043226,GO:0043227,GO:0043229,GO:0043231,GO:0044422,GO:0044424,GO:0044429,GO:0044444,GO:0044446,GO:0044464	-	-
g16227.t1	Chr 8	144197.XP_008299359.1	Function unknown	Unconventional prefoldin RPB5 interactor	uri1	-	ko:K17560	Prefoldin
g16228.t1	Chr 8	8128.ENSONIP00000013098	Function unknown	Unconventional prefoldin RPB5 interactor	uri1	-	ko:K17560	Prefoldin
g16229.t1	Chr 8	144197.XP_008299361.1	Function unknown	C2H2-type zinc-finger domain	-	-	-	zf-C2H2,zf-H2C2_5
g16229.t2	Chr 8	144197.XP_008299361.1	Function unknown	C2H2-type zinc-finger domain	-	-	-	zf-C2H2,zf-H2C2_5
g16230.t1	Chr 8	144197.XP_008289201.1	Transcription	Homeodomain	-	-	ko:K09236	zf-C2H2_6
g16232.t1	Chr 8	144197.XP_008289215.1	Signal transduction mechanisms	Cadherin cytoplasmic region	-	-	-	Cadherin,Cadherin_C,EGF,Laminin_G_2,hEGF
g16234.t1	Chr 8	215358.XP_010735197.1	Signal transduction mechanisms	mitogen-activated protein kinase	mapk12	GO:0000165,GO:0003674,GO:0003824,GO:0004672,GO:0004674,GO:0004707,GO:0005575,GO:0005622,GO:0005623,GO:0005634,GO:0005737,GO:0006464,GO:0006468,GO:0006793,GO:0006796,GO:0006807,GO:0007154,GO:0007165,GO:0008150,GO:0008152,GO:0009987,GO:0010468,GO:0016301,GO:0016310,GO:0016740,GO:0016772,GO:0016773,GO:0019222,GO:0019538,GO:0023014,GO:0023052,GO:0035556,GO:0036211,GO:0043170,GO:0043226,GO:0043227,GO:0043229,GO:0043231,GO:0043412,GO:0044237,GO:0044238,GO:0044260,GO:0044267,GO:0044424,GO:0044464,GO:0050789,GO:0050794,GO:0050896,GO:0051716,GO:0060255,GO:0065007,GO:0071704,GO:0140096,GO:1901564	ko:K04441	Pkinase
g16235.t1	Chr 8	215358.XP_010735198.1	Function unknown	Selenoprotein O	selenoo	GO:0005575,GO:0005622,GO:0005623,GO:0005737,GO:0005739,GO:0043226,GO:0043227,GO:0043229,GO:0043231,GO:0044424,GO:0044444,GO:0044464	-	UPF0061
g16236.t1	Chr 8	144197.XP_008289205.1	Signal transduction mechanisms	TraB domain containing	trabd	-	-	TraB
g16237.t1	Chr 8	215358.XP_010735200.1	Function unknown	Pannexin 2	panx2	-	ko:K20857	Innexin
g16238.t1	Chr 8	144197.XP_008289210.1	Function unknown	Megalencephalic leukoencephalopathy with subcortical cysts 1	mlc1	-	ko:K20070	-
g16239.t1	Chr 8	215358.XP_010739283.1	Inorganic ion transport and metabolism	Potassium voltage-gated channel, subfamily G, member	KCNG2	-	ko:K04901	BTB_2,Ion_trans
g16243.t1	Chr 8	106582.XP_004563757.1	Transcription	CTD (carboxy-terminal domain, RNA polymerase II, polypeptide A) phosphatase, subunit 1	ctdp1	-	ko:K15732	FCP1_C,NIF,PTCB-BRCT
g16244.t1	Chr 8	215358.XP_010739270.1	Function unknown	aarF domain containing kinase 5	adck5	-	ko:K08869	ABC1
g16245.t1	Chr 8	215358.XP_010739269.1	RNA processing and modification	Cleavage and polyadenylation specific factor 1	cpsf1	-	ko:K14401	CPSF_A,MMS1_N
g16246.t1	Chr 8	215358.XP_010739267.1	Coenzyme transport and metabolism	Ubiquitin interaction motif	-	-	ko:K15261	PARP,UIM,WWE
g16246.t2	Chr 8	215358.XP_010739267.1	Coenzyme transport and metabolism	Ubiquitin interaction motif	-	-	ko:K15261	PARP,UIM,WWE
g16247.t1	Chr 8	106582.XP_004563763.1	Carbohydrate transport and metabolism	ST3 beta-galactoside alpha-2,3-sialyltransferase 1	st3gal1	-	ko:K00780	Glyco_transf_29
g16250.t1	Chr 8	32507.XP_006806117.1	Carbohydrate transport and metabolism	ST3 beta-galactoside alpha-2,3-sialyltransferase 1	-	-	ko:K00780,ko:K03368	Glyco_transf_29
g16251.t1	Chr 8	8010.XP_010890246.1	Cytoskeleton	Myosin, heavy chain	-	-	ko:K17751	Myosin_tail_1
g16252.t1	Chr 8	144197.XP_008286077.1	TW	Leucine rich repeat containing 3B	lrrc3b	-	-	LRR_1,LRR_6,LRR_8
g16253.t1	Chr 8	144197.XP_008286076.1	Lipid transport and metabolism	Belongs to the beta-ketoacyl-ACP synthases family	OXSM	-	ko:K09458	Ketoacyl-synt_C,ketoacyl-synt
g16254.t1	Chr 8	69293.ENSGACP00000010641	Posttranslational modification, protein turnover, chaperones	N-glycanase 1	ngly1	GO:0000224,GO:0003674,GO:0003824,GO:0005575,GO:0005622,GO:0005623,GO:0005634,GO:0005737,GO:0005829,GO:0006464,GO:0006508,GO:0006515,GO:0006516,GO:0006517,GO:0006807,GO:0008150,GO:0008152,GO:0009056,GO:0009057,GO:0009100,GO:0009987,GO:0016787,GO:0016810,GO:0016811,GO:0019538,GO:0030163,GO:0036211,GO:0043170,GO:0043226,GO:0043227,GO:0043229,GO:0043231,GO:0043412,GO:0044237,GO:0044238,GO:0044248,GO:0044257,GO:0044260,GO:0044265,GO:0044267,GO:0044424,GO:0044444,GO:0044464,GO:0051603,GO:0071704,GO:1901135,GO:1901136,GO:1901564,GO:1901565,GO:1901575	ko:K01456	PAW,PUB,Transglut_core
g16255.t1	Chr 8	215358.XP_010744985.1	Chromatin structure and dynamics	Control of topological states of DNA by transient breakage and subsequent rejoining of DNA strands. Topoisomerase II makes double-strand breaks	top2b	-	ko:K03164	DNA_gyraseB,DNA_topoisoIV,DTHCT,HATPase_c,TOPRIM_C,Toprim
g16256.t1	Chr 8	215358.XP_010744987.1	Transcription	Retinoic acid receptor beta	RARB	-	ko:K08528	Hormone_recep,zf-C4
g16265.t1	Chr 8	8081.XP_008419483.1	Transcription	Thyroid hormone receptor beta	thrb	GO:0000981,GO:0000988,GO:0000989,GO:0001076,GO:0001654,GO:0001754,GO:0002154,GO:0003407,GO:0003674,GO:0003700,GO:0004879,GO:0004887,GO:0005488,GO:0005575,GO:0005622,GO:0005623,GO:0005634,GO:0006355,GO:0006357,GO:0007154,GO:0007165,GO:0007275,GO:0007399,GO:0007423,GO:0008150,GO:0009653,GO:0009719,GO:0009725,GO:0009755,GO:0009887,GO:0009889,GO:0009987,GO:0010033,GO:0010468,GO:0010556,GO:0019219,GO:0019222,GO:0022008,GO:0023052,GO:0030154,GO:0030182,GO:0030522,GO:0031323,GO:0031326,GO:0032501,GO:0032502,GO:0032870,GO:0038023,GO:0042221,GO:0042461,GO:0042462,GO:0042562,GO:0042670,GO:0043010,GO:0043226,GO:0043227,GO:0043229,GO:0043231,GO:0043583,GO:0044424,GO:0044464,GO:0046530,GO:0046549,GO:0048468,GO:0048513,GO:0048592,GO:0048593,GO:0048666,GO:0048699,GO:0048731,GO:0048839,GO:0048856,GO:0048869,GO:0050789,GO:0050794,GO:0050896,GO:0051171,GO:0051252,GO:0051716,GO:0060041,GO:0060042,GO:0060089,GO:0060219,GO:0060255,GO:0065007,GO:0070324,GO:0070887,GO:0071310,GO:0071495,GO:0080090,GO:0090596,GO:0098531,GO:0140110,GO:1903506,GO:2000112,GO:2001141	ko:K08362	Hormone_recep,zf-C4
g16265.t2	Chr 8	32507.XP_006808658.1	Transcription	Thyroid hormone receptor beta	thrb	GO:0000981,GO:0000988,GO:0000989,GO:0001076,GO:0001654,GO:0001754,GO:0002154,GO:0003407,GO:0003674,GO:0003700,GO:0004879,GO:0004887,GO:0005488,GO:0005575,GO:0005622,GO:0005623,GO:0005634,GO:0006355,GO:0006357,GO:0007154,GO:0007165,GO:0007275,GO:0007399,GO:0007423,GO:0008150,GO:0009653,GO:0009719,GO:0009725,GO:0009755,GO:0009887,GO:0009889,GO:0009987,GO:0010033,GO:0010468,GO:0010556,GO:0019219,GO:0019222,GO:0022008,GO:0023052,GO:0030154,GO:0030182,GO:0030522,GO:0031323,GO:0031326,GO:0032501,GO:0032502,GO:0032870,GO:0038023,GO:0042221,GO:0042461,GO:0042462,GO:0042562,GO:0042670,GO:0043010,GO:0043226,GO:0043227,GO:0043229,GO:0043231,GO:0043583,GO:0044424,GO:0044464,GO:0046530,GO:0046549,GO:0048468,GO:0048513,GO:0048592,GO:0048593,GO:0048666,GO:0048699,GO:0048731,GO:0048839,GO:0048856,GO:0048869,GO:0050789,GO:0050794,GO:0050896,GO:0051171,GO:0051252,GO:0051716,GO:0060041,GO:0060042,GO:0060089,GO:0060219,GO:0060255,GO:0065007,GO:0070324,GO:0070887,GO:0071310,GO:0071495,GO:0080090,GO:0090596,GO:0098531,GO:0140110,GO:1903506,GO:2000112,GO:2001141	ko:K08362	Hormone_recep,zf-C4
g16266.t1	Chr 8	215358.XP_010750998.1	Function unknown	Family with sequence similarity 169, member B	fam169b	-	-	-
g16267.t1	Chr 8	106582.XP_004573943.1	Signal transduction mechanisms	c-Maf inducing protein	cmip	-	-	-
g16269.t1	Chr 8	303518.XP_005751274.1	Function unknown	Transmembrane protein 231	tmem231	GO:0005575,GO:0005623,GO:0005886,GO:0005929,GO:0006996,GO:0007154,GO:0007165,GO:0007166,GO:0007224,GO:0008150,GO:0009987,GO:0016020,GO:0016043,GO:0022607,GO:0023052,GO:0030030,GO:0030031,GO:0031090,GO:0031253,GO:0032879,GO:0032880,GO:0032991,GO:0035869,GO:0036038,GO:0042995,GO:0043226,GO:0043227,GO:0044085,GO:0044422,GO:0044425,GO:0044441,GO:0044459,GO:0044463,GO:0044464,GO:0044782,GO:0050789,GO:0050794,GO:0050896,GO:0051716,GO:0060170,GO:0060271,GO:0065007,GO:0070925,GO:0071840,GO:0071944,GO:0098588,GO:0098590,GO:0120025,GO:0120031,GO:0120036,GO:0120038	ko:K19362	TM231
g16270.t1	Chr 8	215358.XP_010751965.1	Function unknown	Sphingomyelin phosphodiesterase	smpd3	-	ko:K12352	Exo_endo_phos
g16271.t1	Chr 8	215358.XP_010753690.1	Extracellular structures	Olfactomedin-4-like	-	-	-	OLF
g16272.t1	Chr 8	7955.ENSDARP00000084170	Function unknown	N-myc downstream regulated gene 4	ndrg4	-	-	Ndr
g16272.t2	Chr 8	215358.XP_010753687.1	Function unknown	N-myc downstream regulated gene 4	ndrg4	-	-	Ndr
g16275.t1	Chr 8	144197.XP_008279871.1	Posttranslational modification, protein turnover, chaperones	homolog, subfamily C, member 24	dnajc24	-	ko:K17867	DnaJ,zf-CSL
g16278.t1	Chr 8	215358.XP_010744839.1	Function unknown	Family with sequence similarity 65 member A	fam65a	-	-	PL48
g16279.t1	Chr 8	144197.XP_008292669.1	Transcription	CCCTC-binding factor (zinc finger protein)	ctcf	-	ko:K20493	zf-C2H2,zf-H2C2_5
g16280.t1	Chr 8	144197.XP_008292680.1	Cell motility	RGD motif, leucine rich repeats, tropomodulin domain and proline-rich containing	rltpr	-	ko:K20493	CARMIL_C,LRR_6
g16281.t1	Chr 8	8128.ENSONIP00000002575	Function unknown	AIG1 family	-	-	-	AIG1
g16283.t1	Chr 8	144197.XP_008292675.1	Signal transduction mechanisms	Resistance to inhibitors of cholinesterase 8 homolog A	ric8a	GO:0001965,GO:0003674,GO:0005085,GO:0005096,GO:0005488,GO:0005515,GO:0005575,GO:0005622,GO:0005623,GO:0005737,GO:0005886,GO:0007154,GO:0007165,GO:0007186,GO:0008047,GO:0008150,GO:0009987,GO:0016020,GO:0019899,GO:0023052,GO:0030234,GO:0030695,GO:0043085,GO:0043087,GO:0043547,GO:0044093,GO:0044424,GO:0044464,GO:0050789,GO:0050790,GO:0050794,GO:0050896,GO:0051020,GO:0051336,GO:0051345,GO:0051716,GO:0060589,GO:0065007,GO:0065009,GO:0071944,GO:0098772	-	Ric8
g16284.t1	Chr 8	144197.XP_008292671.1	Cell cycle control, cell division, chromosome partitioning	phosphatase 6 regulatory subunit 3	ppp6r3	-	ko:K15501	SAPS
g16285.t1	Chr 8	215358.XP_010744838.1	Function unknown	Putative transmembrane protein 170	-	-	-	Tmemb_170
g16288.t1	Chr 8	48698.ENSPFOP00000029286	Function unknown	Chromosome 11 open reading frame 24	C11orf24	-	-	-
g16289.t1	Chr 8	48698.ENSPFOP00000001831	Signal transduction mechanisms	lipoprotein receptor-related protein	lrp5	-	ko:K03068	FXa_inhibition,Ldl_recept_a,Ldl_recept_b
g16291.t1	Chr 8	215358.XP_010753959.1	Signal transduction mechanisms	lipoprotein receptor-related protein	lrp5	-	ko:K03068	FXa_inhibition,Ldl_recept_a,Ldl_recept_b
g16294.t1	Chr 8	303518.XP_005747959.1	Cell cycle control, cell division, chromosome partitioning	Cyclin, C-terminal domain	-	-	ko:K04503	Cyclin_C,Cyclin_N
g16295.t1	Chr 8	106582.XP_004556304.1	Secondary metabolites biosynthesis, transport, and catabolism	Belongs to the short-chain dehydrogenases reductases (SDR) family	-	-	-	adh_short
g16296.t1	Chr 8	215358.XP_010754340.1	Signal transduction mechanisms	Breast cancer anti-estrogen resistance	bcar1	-	ko:K05726	DUF3513,SH3_1,Serine_rich
g16297.t1	Chr 8	144197.XP_008302946.1	Signal transduction mechanisms	Breast cancer anti-estrogen resistance	bcar1	-	ko:K05726	DUF3513,SH3_1,Serine_rich
g16300.t1	Chr 8	215358.XP_010754267.1	Transcription	RGD motif, leucine rich repeats, tropomodulin domain and proline-rich containing	cfdp1	-	-	BCNT
g16303.t3	Chr 8	215358.XP_010754060.1	Inorganic ion transport and metabolism	Protein lin-54 homolog isoform X1	mtl5	-	ko:K21776	TCR
g16305.t1	Chr 8	144197.XP_008291295.1	Signal transduction mechanisms	Partitioning defective 6 homolog	pard6a	-	ko:K06093	PB1,PDZ
g16306.t1	Chr 8	144197.XP_008291301.1	Signal transduction mechanisms	Neurotrophic tyrosine kinase, receptor, type	-	-	ko:K05101	I-set,LRR_8,Pkinase_Tyr,TPKR_C2
g16307.t1	Chr 8	303518.XP_005747666.1	Signal transduction mechanisms	Neurotrophic tyrosine kinase, receptor, type	-	-	ko:K05101	I-set,LRR_8,Pkinase_Tyr,TPKR_C2
g16308.t1	Chr 8	144197.XP_008294158.1	Signal transduction mechanisms	Neurotrophic tyrosine kinase, receptor, type	-	-	ko:K05101	I-set,LRR_8,Pkinase_Tyr,TPKR_C2
g16309.t1	Chr 8	144197.XP_008294159.1	Amino acid transport and metabolism	Cytosolic carboxypeptidase	AGBL1	-	-	Peptidase_M14
g16310.t1	Chr 8	215358.XP_010752799.1	Function unknown	Spindle and kinetochore associated complex subunit 1	ska1	GO:0000278,GO:0000775,GO:0000776,GO:0000777,GO:0000779,GO:0000793,GO:0000940,GO:0003674,GO:0005488,GO:0005515,GO:0005575,GO:0005622,GO:0005623,GO:0005694,GO:0005819,GO:0005856,GO:0005874,GO:0005876,GO:0007049,GO:0007059,GO:0008017,GO:0008092,GO:0008150,GO:0009987,GO:0015630,GO:0015631,GO:0031110,GO:0032886,GO:0032991,GO:0033043,GO:0043226,GO:0043228,GO:0043229,GO:0043232,GO:0044422,GO:0044424,GO:0044427,GO:0044430,GO:0044446,GO:0044464,GO:0050789,GO:0050794,GO:0051128,GO:0051301,GO:0051493,GO:0065007,GO:0070507,GO:0098687,GO:0099080,GO:0099081,GO:0099512,GO:0099513	-	SKA1
g16314.t1	Chr 8	69293.ENSGACP00000000813	Signal transduction mechanisms	anchor protein	-	-	-	RhoGEF
g16318.t1	Chr 8	144197.XP_008302664.1	Signal transduction mechanisms	Kelch-like family member 25	KLHL25	-	ko:K10462	BACK,BTB,Kelch_1
g16318.t2	Chr 8	144197.XP_008302664.1	Signal transduction mechanisms	Kelch-like family member 25	KLHL25	-	ko:K10462	BACK,BTB,Kelch_1
g16319.t1	Chr 8	215358.XP_010731037.1	Function unknown	Ankyrin repeat and BTB POZ	abtb2	-	ko:K10521	Ank_2,Ank_3,Ank_4,BTB
g16320.t1	Chr 8	144197.XP_008295134.1	Carbohydrate transport and metabolism	Transfers N-acetylgalactosamine (GalNAc) from UDP-GalNAc to N-acetylglucosamine-beta-benzyl with a beta-1,4-linkage to form N,N'-diacetyllactosediamine, GalNAc-beta-1,4-GlcNAc structures in N-linked glycans and probably O-linked glycans	b4galnt4	-	ko:K09657	CHGN,PA14
g16323.t1	Chr 8	8010.XP_010899962.1	Carbohydrate transport and metabolism	Transfers N-acetylgalactosamine (GalNAc) from UDP-GalNAc to N-acetylglucosamine-beta-benzyl with a beta-1,4-linkage to form N,N'-diacetyllactosediamine, GalNAc-beta-1,4-GlcNAc structures in N-linked glycans and probably O-linked glycans	b4galnt4	-	ko:K09657	CHGN,PA14
g16326.t1	Chr 8	215358.XP_010731063.1	Cytoskeleton	Immunoglobulin superfamily member 22	IGSF22	-	-	I-set,fn3
g16327.t1	Chr 8	8081.XP_008409765.1	Function unknown	Transmembrane protein 86A	tmem86a	-	-	YhhN
g16328.t1	Chr 8	69293.ENSGACP00000014855	Transcription	SPT2, Suppressor of Ty, domain containing 1 (S. cerevisiae)	spty2d1	GO:0001042,GO:0001672,GO:0003674,GO:0003676,GO:0003677,GO:0005488,GO:0005515,GO:0005575,GO:0005622,GO:0005623,GO:0005634,GO:0005730,GO:0006323,GO:0006325,GO:0006333,GO:0006334,GO:0006338,GO:0006355,GO:0006996,GO:0008150,GO:0009889,GO:0009987,GO:0010468,GO:0010556,GO:0010847,GO:0016043,GO:0019219,GO:0019222,GO:0019899,GO:0022607,GO:0031323,GO:0031326,GO:0031497,GO:0031974,GO:0031981,GO:0033043,GO:0033044,GO:0034622,GO:0034728,GO:0042393,GO:0043044,GO:0043175,GO:0043226,GO:0043227,GO:0043228,GO:0043229,GO:0043231,GO:0043232,GO:0043233,GO:0043486,GO:0043933,GO:0044085,GO:0044087,GO:0044422,GO:0044424,GO:0044428,GO:0044446,GO:0044464,GO:0050789,GO:0050794,GO:0051128,GO:0051171,GO:0051252,GO:0051276,GO:0060255,GO:0065003,GO:0065004,GO:0065007,GO:0070013,GO:0070063,GO:0071103,GO:0071824,GO:0071840,GO:0080090,GO:0097159,GO:1901363,GO:1902275,GO:1903506,GO:2000112,GO:2001141	ko:K15193	SPT2
g16329.t1	Chr 8	144197.XP_008291901.1	COU	UEV and lactate malate dehyrogenase domains	uevld	-	-	Ldh_1_C,Ldh_1_N,UEV
g16330.t1	Chr 8	144197.XP_008291900.1	Function unknown	Si dkeyp-19e1.3	-	-	ko:K20133	RabGAP-TBC
g16331.t1	Chr 8	144197.XP_008291897.1	Lipid transport and metabolism	Belongs to the carnitine choline acetyltransferase family	-	-	ko:K08765	CPT_N,Carn_acyltransf
g16332.t1	Chr 8	144197.XP_008291896.1	Carbohydrate transport and metabolism	Belongs to the glycosyl hydrolase 31 family	-	-	-	Glyco_hydro_31
g16334.t1	Chr 8	144197.XP_008291895.1	Translation, ribosomal structure, and biogenesis	ribosomal protein L23	mrpl23	GO:0000313,GO:0000315,GO:0003674,GO:0003676,GO:0003723,GO:0003735,GO:0005198,GO:0005488,GO:0005575,GO:0005622,GO:0005623,GO:0005737,GO:0005739,GO:0005759,GO:0005761,GO:0005762,GO:0005840,GO:0006412,GO:0006518,GO:0006807,GO:0008150,GO:0008152,GO:0009058,GO:0009059,GO:0009987,GO:0010467,GO:0015934,GO:0019538,GO:0031974,GO:0032543,GO:0032991,GO:0034641,GO:0034645,GO:0043043,GO:0043170,GO:0043226,GO:0043227,GO:0043228,GO:0043229,GO:0043231,GO:0043232,GO:0043233,GO:0043603,GO:0043604,GO:0044237,GO:0044238,GO:0044249,GO:0044260,GO:0044267,GO:0044271,GO:0044391,GO:0044422,GO:0044424,GO:0044429,GO:0044444,GO:0044446,GO:0044464,GO:0070013,GO:0071704,GO:0097159,GO:0098798,GO:0140053,GO:1901363,GO:1901564,GO:1901566,GO:1901576,GO:1990904	ko:K02892	Ribosomal_L23
g16336.t1	Chr 8	215358.XP_010731045.1	Signal transduction mechanisms	Insulin-like growth factor	igf2	-	ko:K13769	IGF2_C,Insulin
g16337.t1	Chr 8	303518.XP_005737765.1	Amino acid transport and metabolism	tyrosine	th	-	ko:K00501	Biopterin_H,TOH_N
g16338.t1	Chr 8	215358.XP_010731049.1	BD	Nucleosome assembly protein 1-like	nap1l4	-	ko:K11282	NAP
g16338.t2	Chr 8	215358.XP_010731049.1	BD	Nucleosome assembly protein 1-like	nap1l4	-	ko:K11282	NAP
g16339.t1	Chr 8	144197.XP_008303702.1	Signal transduction mechanisms	Pleckstrin homology-like domain family A member 2	phlda2	-	-	PH
g16341.t1	Chr 8	144197.XP_008303701.1	Signal transduction mechanisms	Oxysterol binding protein-like 5	osbpl5	-	ko:K20464	Oxysterol_BP,PH
g16342.t1	Chr 8	215358.XP_010731053.1	Signal transduction mechanisms	Oxysterol binding protein-like 5	osbpl5	-	ko:K20464	Oxysterol_BP,PH
g16343.t1	Chr 8	215358.XP_010731055.1	Signal transduction mechanisms	Protein tyrosine phosphatase, receptor type, J	ptprj	-	ko:K05698	Y_phosphatase,fn3
g16344.t1	Chr 8	144197.XP_008298880.1	Signal transduction mechanisms	phosphatase non-receptor type 5	ptpn5	-	ko:K18018	Y_phosphatase
g16345.t1	Chr 8	144197.XP_008298886.1	Defense mechanisms	dual specificity	dusp8	-	ko:K04459	DSPc,Rhodanese
g16346.t1	Chr 8	32507.XP_006789652.1	Defense mechanisms	dual specificity	dusp8	-	ko:K04459	DSPc,Rhodanese
g16349.t1	Chr 8	215358.XP_010750573.1	Cell cycle control, cell division, chromosome partitioning	MOB kinase activator	mob2	-	-	Mob1_phocein
g16350.t1	Chr 8	106582.XP_004570890.1	Inorganic ion transport and metabolism	Potassium inwardly-rectifying channel, subfamily J, member 11	kcnj11	-	ko:K05004	IRK
g16351.t1	Chr 8	144197.XP_008285318.1	Secondary metabolites biosynthesis, transport, and catabolism	ATP-binding cassette, sub-family C	abcc8	-	ko:K05032	ABC_membrane,ABC_tran
g16352.t1	Chr 8	144197.XP_008285319.1	Function unknown	Usher syndrome 1C (autosomal recessive, severe)	ush1c	-	ko:K21877	PDZ
g16353.t1	Chr 8	215358.XP_010749667.1	Function unknown	Coiled-coil domain containing 77	ccdc77	-	ko:K16757	-
g16354.t1	Chr 8	32507.XP_006795800.1	Carbohydrate transport and metabolism	Cat eye syndrome chromosome region, candidate 5	CECR5	-	-	Hydrolase_6,Hydrolase_like
g16355.t1	Chr 8	144197.XP_008285334.1	Function unknown	Leucine rich repeat containing 10	lrrc10	-	-	LRR_4,LRR_8
g16356.t1	Chr 8	144197.XP_008285335.1	DK	CCR4-NOT transcription complex subunit	cnot2	-	ko:K12605	NOT2_3_5
g16356.t2	Chr 8	144197.XP_008285335.1	DK	CCR4-NOT transcription complex subunit	cnot2	-	ko:K12605	NOT2_3_5
g16357.t1	Chr 8	215358.XP_010753180.1	Function unknown	WASH complex subunit	kiaa1033	-	ko:K18465	WASH-7_C,WASH-7_N,WASH-7_mid
g16358.t1	Chr 8	144197.XP_008285338.1	Function unknown	WASH complex subunit	kiaa1033	-	ko:K18465	WASH-7_C,WASH-7_N,WASH-7_mid
g16359.t1	Chr 8	215358.XP_010753179.1	Inorganic ion transport and metabolism	Solute carrier family 41	-	-	ko:K15122	MgtE
g16361.t1	Chr 8	215358.XP_010749385.1	Function unknown	Methyltransferase like 20	mettl20	GO:0003674,GO:0003824,GO:0005575,GO:0005622,GO:0005623,GO:0005737,GO:0005739,GO:0005759,GO:0006464,GO:0006479,GO:0006807,GO:0008150,GO:0008152,GO:0008168,GO:0008170,GO:0008213,GO:0008276,GO:0008757,GO:0009892,GO:0009894,GO:0009895,GO:0009987,GO:0010565,GO:0016278,GO:0016279,GO:0016740,GO:0016741,GO:0018022,GO:0018023,GO:0018193,GO:0018205,GO:0019216,GO:0019217,GO:0019222,GO:0019538,GO:0031323,GO:0031324,GO:0031329,GO:0031330,GO:0031974,GO:0031998,GO:0031999,GO:0032259,GO:0036211,GO:0043086,GO:0043170,GO:0043226,GO:0043227,GO:0043229,GO:0043231,GO:0043233,GO:0043412,GO:0043414,GO:0043467,GO:0044092,GO:0044237,GO:0044238,GO:0044260,GO:0044267,GO:0044422,GO:0044424,GO:0044429,GO:0044444,GO:0044446,GO:0044464,GO:0045833,GO:0045922,GO:0046320,GO:0046322,GO:0048519,GO:0048523,GO:0050789,GO:0050790,GO:0050794,GO:0050994,GO:0050995,GO:0051341,GO:0051354,GO:0062012,GO:0062014,GO:0065007,GO:0065009,GO:0070013,GO:0071704,GO:0080090,GO:0140096,GO:1901564,GO:1904732,GO:1904733,GO:1904735,GO:1904736	-	Methyltransf_16,PrmA
g16362.t1	Chr 8	215358.XP_010749386.1	Posttranslational modification, protein turnover, chaperones	Belongs to the sulfotransferase 1 family	-	-	ko:K01022	Sulfotransfer_1
g16365.t1	Chr 8	144197.XP_008285346.1	Transcription	transcription termination factor 2	mterf2	-	ko:K15031	mTERF
g16366.t1	Chr 8	215358.XP_010749381.1	Coenzyme transport and metabolism	Zgc 153031	-	-	ko:K00287	DHFR_1
g16367.t1	Chr 8	215358.XP_010735205.1	Function unknown	BTB (POZ) domain containing	-	-	ko:K10483	Ank_2,Ank_3,BTB
g7240.t1	Chr 9	144197.XP_008291086.1	Signal transduction mechanisms	U2AF homology motif (UHM) kinase 1	uhmk1	-	ko:K08877	Pkinase,RRM_1
g7241.t1	Chr 9	215358.XP_010751974.1	Function unknown	Aldo-keto reductase family 1, member A1b (aldehyde reductase)	akr1a1	-	ko:K00002	Aldo_ket_red
g7243.t1	Chr 9	69293.ENSGACP00000004419	Function unknown	Chromosome 19 open reading frame 44	C19orf44	-	-	DUF4614
g7244.t1	Chr 9	215358.XP_010751973.1	Function unknown	Chromosome 19 open reading frame 44	C19orf44	-	-	DUF4614
g7246.t1	Chr 9	215358.XP_010732687.1	Amino acid transport and metabolism	Solute carrier family 1 (glutamate transporter), member 7b	slc1a7	-	ko:K05618	SDF
g7247.t1	Chr 9	215358.XP_010732685.1	Signal transduction mechanisms	Leucine Rich Repeat	podn	-	-	LRRNT,LRR_5,LRR_8,SCP2
g7249.t1	Chr 9	144197.XP_008295061.1	Signal transduction mechanisms	Leucine Rich Repeat	podn	-	-	LRRNT,LRR_5,LRR_8,SCP2
g7250.t1	Chr 9	144197.XP_008295096.1	Lipid transport and metabolism	Non-specific lipid-transfer protein-like	-	-	ko:K08764	SCP2
g7251.t1	Chr 9	69293.ENSGACP00000005072	Lipid transport and metabolism	Belongs to the carnitine choline acetyltransferase family	cpt2	-	ko:K08766	Carn_acyltransf
g7252.t1	Chr 9	106582.XP_004552979.1	RNA processing and modification	Mago-nashi homolog, proliferation-associated (Drosophila)	magoh	GO:0000381,GO:0005575,GO:0005622,GO:0005623,GO:0005634,GO:0005681,GO:0006139,GO:0006396,GO:0006725,GO:0006807,GO:0008150,GO:0008152,GO:0008380,GO:0009987,GO:0010467,GO:0010468,GO:0016070,GO:0019219,GO:0019222,GO:0031323,GO:0032991,GO:0034641,GO:0035145,GO:0043170,GO:0043226,GO:0043227,GO:0043229,GO:0043231,GO:0043484,GO:0044237,GO:0044238,GO:0044422,GO:0044424,GO:0044428,GO:0044446,GO:0044464,GO:0046483,GO:0048024,GO:0050684,GO:0050789,GO:0050794,GO:0051171,GO:0051252,GO:0060255,GO:0065007,GO:0071013,GO:0071704,GO:0080090,GO:0090304,GO:1901360,GO:1902494,GO:1903311,GO:1990904	ko:K12877	Mago_nashi
g7253.t1	Chr 9	215358.XP_010732681.1	KU	Apoptosis antagonizing transcription factor	aatf	-	ko:K14782	AATF-Che1,TRAUB
g7254.t1	Chr 9	144197.XP_008295141.1	TZ	Uridine-cytidine kinase	uck2	-	ko:K00876	PRK
g7255.t1	Chr 9	144197.XP_008295150.1	Inorganic ion transport and metabolism	Calcium-selective channel required to prevent calcium stores from overfilling	tmco1	GO:0003674,GO:0005215,GO:0005216,GO:0005261,GO:0005262,GO:0005575,GO:0005622,GO:0005623,GO:0005737,GO:0005783,GO:0005789,GO:0006810,GO:0006811,GO:0006812,GO:0006816,GO:0006873,GO:0006874,GO:0006875,GO:0006950,GO:0006983,GO:0006984,GO:0007154,GO:0007165,GO:0008150,GO:0008324,GO:0009607,GO:0009987,GO:0012505,GO:0015075,GO:0015085,GO:0015267,GO:0015318,GO:0016020,GO:0016021,GO:0019725,GO:0022803,GO:0022838,GO:0022857,GO:0022890,GO:0023052,GO:0030001,GO:0030003,GO:0030176,GO:0031224,GO:0031227,GO:0031984,GO:0032469,GO:0033554,GO:0034220,GO:0034976,GO:0042175,GO:0042592,GO:0043226,GO:0043227,GO:0043229,GO:0043231,GO:0044422,GO:0044424,GO:0044425,GO:0044432,GO:0044444,GO:0044446,GO:0044464,GO:0046873,GO:0048878,GO:0050789,GO:0050794,GO:0050801,GO:0050896,GO:0051179,GO:0051234,GO:0051716,GO:0055065,GO:0055074,GO:0055080,GO:0055082,GO:0055085,GO:0065007,GO:0065008,GO:0070588,GO:0070838,GO:0071216,GO:0072503,GO:0072507,GO:0072511,GO:0098655,GO:0098660,GO:0098662,GO:0098771,GO:0098827	ko:K21891	DUF106
g7256.t1	Chr 9	144197.XP_008295168.1	Transcription	Mediator complex subunit 8	med8	-	ko:K15129	Med8
g7256.t2	Chr 9	69293.ENSGACP00000005194	Transcription	Mediator complex subunit 8	med8	-	ko:K15129	Med8
g7257.t1	Chr 9	144197.XP_008295187.1	Transcription	pre-B-cell leukemia transcription factor	pbx1	-	ko:K09355	Homeobox,PBC
g7259.t1	Chr 9	144197.XP_008295203.1	Amino acid transport and metabolism	glutamine	-	-	ko:K01915	Gln-synt_C,Gln-synt_N
g7261.t1	Chr 9	215358.XP_010732700.1	Transcription	transport protein	SEC16B	-	ko:K20353	Sec16,Sec16_C
g7262.t1	Chr 9	144197.XP_008295250.1	Function unknown	growth arrest and	-	-	ko:K04402	Ribosomal_L7Ae
g7264.t1	Chr 9	144197.XP_008295513.1	Intracellular trafficking, secretion, and vesicular transport	Wntless homolog	-	-	-	MIG-14_Wnt-bd
g7265.t1	Chr 9	144197.XP_008295282.1	Transcription	Down-regulator of transcription 1	dr1	-	ko:K21751	CBFD_NFYB_HMF
g7269.t1	Chr 9	69293.ENSGACP00000005534	Cytoskeleton	Scinderin like	-	-	ko:K05768	Gelsolin
g7270.t1	Chr 9	144197.XP_008295324.1	-	-	-	-	-	-
g7272.t1	Chr 9	215358.XP_010732664.1	Function unknown	Family with sequence similarity 69 member A	fam69a	-	-	PIP49_C,PIP49_N
g7273.t1	Chr 9	8128.ENSONIP00000024217	Translation, ribosomal structure, and biogenesis	ribosomal protein	rpl5	-	ko:K02932	Ribosomal_L18_c,Ribosomal_L5e
g7274.t1	Chr 9	215358.XP_010732657.1	Function unknown	Ecotropic viral integration site	evi5	-	ko:K20242	RabGAP-TBC
g7275.t1	Chr 9	215358.XP_010732656.1	Transcription	Growth factor independent	gfi1	-	ko:K09223	zf-C2H2,zf-C2H2_6
g7277.t1	Chr 9	215358.XP_010732654.1	Function unknown	Glomulin, FKBP associated protein b	-	-	-	Kinetochor_Ybp2
g7278.t1	Chr 9	215358.XP_010732653.1	Function unknown	Si ch73-389b16.2	-	-	ko:K10480	BTB,DUF4596
g7279.t1	Chr 9	106582.XP_004552945.1	Lipid transport and metabolism	Epoxide hydrolase 4	ephx4	-	ko:K22369	Abhydrolase_1
g7279.t2	Chr 9	106582.XP_004552945.1	Lipid transport and metabolism	Epoxide hydrolase 4	ephx4	-	ko:K22369	Abhydrolase_1
g7280.t1	Chr 9	8083.ENSXMAP00000011566	Signal transduction mechanisms	Transforming growth factor, beta receptor	tgfbr3	-	ko:K05843	Zona_pellucida
g7281.t1	Chr 9	215358.XP_010732647.1	Signal transduction mechanisms	Transforming growth factor, beta receptor	tgfbr3	-	ko:K05843	Zona_pellucida
g7282.t1	Chr 9	8010.XP_010870404.1	Function unknown	zinc finger protein	znf644	-	-	zf-C2H2_4
g7283.t1	Chr 9	215358.XP_010732646.1	Transcription	BarH-like 2	barhl2	-	ko:K09360	Homeobox
g7284.t1	Chr 9	215358.XP_010745338.1	Function unknown	Leucine rich repeat containing 8 family member	-	-	ko:K22038	LRR_8,Pannexin_like
g7284.t2	Chr 9	215358.XP_010745338.1	Function unknown	Leucine rich repeat containing 8 family member	-	-	ko:K22038	LRR_8,Pannexin_like
g7285.t1	Chr 9	144197.XP_008295465.1	Function unknown	Leucine rich repeat containing 8 family, member C	lrrc8c	-	ko:K22038	LRR_5,LRR_8,Pannexin_like
g7286.t1	Chr 9	215358.XP_010745339.1	Amino acid transport and metabolism	Cysteine conjugate-beta lyase 2	ccbl2	GO:0003674,GO:0003824,GO:0006082,GO:0006520,GO:0006725,GO:0006807,GO:0008150,GO:0008152,GO:0008483,GO:0009987,GO:0016212,GO:0016740,GO:0016769,GO:0019752,GO:0036137,GO:0042180,GO:0042537,GO:0043436,GO:0044237,GO:0044238,GO:0044281,GO:0047315,GO:0070189,GO:0071704,GO:0097052,GO:1901360,GO:1901564,GO:1901605	ko:K00816	Aminotran_1_2
g7287.t1	Chr 9	69293.ENSGACP00000005779	Amino acid transport and metabolism	Cysteine conjugate-beta lyase 2	ccbl2	GO:0003674,GO:0003824,GO:0006082,GO:0006520,GO:0006725,GO:0006807,GO:0008150,GO:0008152,GO:0008483,GO:0009987,GO:0016212,GO:0016740,GO:0016769,GO:0019752,GO:0036137,GO:0042180,GO:0042537,GO:0043436,GO:0044237,GO:0044238,GO:0044281,GO:0047315,GO:0070189,GO:0071704,GO:0097052,GO:1901360,GO:1901564,GO:1901605	ko:K00816	Aminotran_1_2
g7290.t1	Chr 9	106582.XP_004552929.1	Transcription	LIM domain	lmo4	-	-	LIM
g7291.t1	Chr 9	144197.XP_008291388.1	Posttranslational modification, protein turnover, chaperones	Heparan sulfate 2-O-sulfotransferase	-	-	ko:K02513	Sulfotransfer_2
g7292.t1	Chr 9	69293.ENSGACP00000005843	Function unknown	Plays a major role in tight junction-specific obliteration of the intercellular space, through calcium- independent cell-adhesion activity	cldn18	-	ko:K06087	PMP22_Claudin
g7294.t1	Chr 9	106582.XP_004552925.1	Transcription	SRY (sex determining region Y)-box 14	sox14	GO:0007275,GO:0007399,GO:0007417,GO:0007420,GO:0008150,GO:0021536,GO:0021761,GO:0021854,GO:0030900,GO:0032501,GO:0032502,GO:0048513,GO:0048731,GO:0048856,GO:0060322	ko:K09267	HMG_box,SOXp
g7296.t1	Chr 9	215358.XP_010738082.1	Lipid transport and metabolism	High density lipoprotein-binding protein a	hdlbp	-	-	KH_1
g7298.t1	Chr 9	215358.XP_010738092.1	UZ	Cysteine protease required for the cytoplasm to vacuole transport (Cvt) and autophagy	atg4b	GO:0000045,GO:0000422,GO:0003674,GO:0003824,GO:0004175,GO:0004197,GO:0005575,GO:0005622,GO:0005623,GO:0005737,GO:0005829,GO:0006464,GO:0006497,GO:0006501,GO:0006508,GO:0006605,GO:0006612,GO:0006807,GO:0006810,GO:0006886,GO:0006914,GO:0006996,GO:0007005,GO:0007033,GO:0008104,GO:0008150,GO:0008152,GO:0008233,GO:0008234,GO:0009056,GO:0009058,GO:0009059,GO:0009987,GO:0015031,GO:0015833,GO:0016043,GO:0016236,GO:0016787,GO:0018410,GO:0019538,GO:0022411,GO:0022607,GO:0033036,GO:0034613,GO:0034645,GO:0036211,GO:0042157,GO:0042158,GO:0042886,GO:0043170,GO:0043412,GO:0043687,GO:0044085,GO:0044237,GO:0044238,GO:0044248,GO:0044249,GO:0044260,GO:0044267,GO:0044424,GO:0044444,GO:0044464,GO:0044804,GO:0045184,GO:0046907,GO:0051179,GO:0051234,GO:0051641,GO:0051649,GO:0051697,GO:0061726,GO:0061919,GO:0070011,GO:0070727,GO:0070925,GO:0071702,GO:0071704,GO:0071705,GO:0071840,GO:0072657,GO:0090150,GO:0140096,GO:1901564,GO:1901566,GO:1901576,GO:1903008,GO:1905037	ko:K08342	Peptidase_C54
g7299.t1	Chr 9	144197.XP_008276392.1	Nucleotide transport and metabolism	Deoxythymidylate kinase (thymidylate kinase)	dtymk	-	ko:K00943	Thymidylate_kin
g7300.t1	Chr 9	215358.XP_010738094.1	Amino acid transport and metabolism	Alanine-glyoxylate aminotransferase a	agxt	-	ko:K00830	Aminotran_5
g7303.t1	Chr 9	8128.ENSONIP00000003425	Function unknown	Family with sequence similarity 20, member B (H. sapiens)	fam20b	GO:0001501,GO:0005575,GO:0005622,GO:0005623,GO:0005737,GO:0005794,GO:0006029,GO:0006807,GO:0007275,GO:0008150,GO:0008152,GO:0009058,GO:0009059,GO:0009100,GO:0009101,GO:0009653,GO:0009790,GO:0009792,GO:0009887,GO:0009987,GO:0012505,GO:0019538,GO:0030166,GO:0032501,GO:0032502,GO:0034645,GO:0043009,GO:0043170,GO:0043226,GO:0043227,GO:0043229,GO:0043231,GO:0044237,GO:0044238,GO:0044249,GO:0044260,GO:0044424,GO:0044444,GO:0044464,GO:0048513,GO:0048562,GO:0048568,GO:0048598,GO:0048701,GO:0048704,GO:0048705,GO:0048706,GO:0048731,GO:0048856,GO:0071704,GO:1901135,GO:1901137,GO:1901564,GO:1901566,GO:1901576,GO:1904888	ko:K20825	Fam20C
g7304.t1	Chr 9	144197.XP_008275683.1	Signal transduction mechanisms	Ral GEF with PH domain and SH3 binding motif 2	ralgps2	-	-	PH,RasGEF
g7305.t1	Chr 9	215358.XP_010738069.1	Function unknown	Angiopoietin-like 1	angptl1	-	-	Fibrinogen_C
g7306.t1	Chr 9	215358.XP_010738070.1	Signal transduction mechanisms	Ral GEF with PH domain and SH3 binding motif 2	ralgps2	-	-	PH,RasGEF
g7307.t1	Chr 9	8128.ENSONIP00000003407	Function unknown	Cytochrome c oxidase assembly factor 7	-	-	ko:K18180	Sel1
g7308.t1	Chr 9	8083.ENSXMAP00000011494	Function unknown	Zyg-11 homolog	zyg11b	GO:0000151,GO:0003674,GO:0003824,GO:0004842,GO:0005575,GO:0005622,GO:0005623,GO:0006464,GO:0006807,GO:0008150,GO:0008152,GO:0009987,GO:0016567,GO:0016740,GO:0019222,GO:0019538,GO:0019787,GO:0031323,GO:0031396,GO:0031399,GO:0031461,GO:0031462,GO:0032268,GO:0032446,GO:0032991,GO:0036211,GO:0043170,GO:0043412,GO:0044237,GO:0044238,GO:0044260,GO:0044267,GO:0044424,GO:0044464,GO:0050789,GO:0050790,GO:0050794,GO:0051171,GO:0051246,GO:0051338,GO:0051340,GO:0051438,GO:0060255,GO:0065007,GO:0065009,GO:0070647,GO:0071704,GO:0080090,GO:0140096,GO:1901564,GO:1902494,GO:1903320,GO:1990234	ko:K10350	-
g7309.t1	Chr 9	215358.XP_010738067.1	Lipid transport and metabolism	Enoyl CoA hydratase domain containing 2	echdc2	-	-	ECH_1
g7310.t1	Chr 9	48698.ENSPFOP00000013885	Function unknown	Leucine rich repeat containing 52	LRRC52	-	-	LRR_8
g7311.t1	Chr 9	215358.XP_010738066.1	Function unknown	Methylmalonic aciduria (cobalamin deficiency) cblC type, with homocystinuria	mmachc	GO:0001501,GO:0007275,GO:0008150,GO:0009653,GO:0009790,GO:0009792,GO:0009887,GO:0032501,GO:0032502,GO:0043009,GO:0048513,GO:0048562,GO:0048568,GO:0048598,GO:0048701,GO:0048703,GO:0048704,GO:0048705,GO:0048706,GO:0048731,GO:0048856,GO:1904888	ko:K14618	MMACHC
g7311.t2	Chr 9	215358.XP_010738066.1	Function unknown	Methylmalonic aciduria (cobalamin deficiency) cblC type, with homocystinuria	mmachc	GO:0001501,GO:0007275,GO:0008150,GO:0009653,GO:0009790,GO:0009792,GO:0009887,GO:0032501,GO:0032502,GO:0043009,GO:0048513,GO:0048562,GO:0048568,GO:0048598,GO:0048701,GO:0048703,GO:0048704,GO:0048705,GO:0048706,GO:0048731,GO:0048856,GO:1904888	ko:K14618	MMACHC
g7312.t1	Chr 9	144197.XP_008275693.1	-	-	-	-	-	-
g7313.t1	Chr 9	215358.XP_010738064.1	-	-	-	-	-	-
g7314.t1	Chr 9	144197.XP_008275694.1	UY	Importin 13	ipo13	-	-	IBN_N,Xpo1
g7315.t1	Chr 9	215358.XP_010738061.1	Nucleotide transport and metabolism	Phosphoribosylformylglycinamidine synthase	pfas	-	ko:K01952	AIRS_C,GATase_5
g7316.t1	Chr 9	215358.XP_010738060.1	Posttranslational modification, protein turnover, chaperones	E3 ubiquitin-protein ligase RNF170-like	-	-	ko:K15707	DUF1232,zf-C3HC4,zf-C3HC4_3,zf-RING_UBOX
g7317.t1	Chr 9	144197.XP_008275695.1	Function unknown	Hook homolog 1	hook1	-	ko:K16612	HOOK
g7318.t1	Chr 9	215358.XP_010754951.1	Secondary metabolites biosynthesis, transport, and catabolism	cytochrome P450	-	-	ko:K07418,ko:K17856	p450
g7328.t1	Chr 9	244447.XP_008314472.1	Signal transduction mechanisms	Fibroblast growth factor receptor	fgfr3	-	ko:K05094	I-set,Ig_3,Pkinase_Tyr
g7334.t1	Chr 9	8128.ENSONIP00000015584	Function unknown	Leucine zipper-EF-hand containing transmembrane protein 1	letm1	GO:0003674,GO:0005215,GO:0005575,GO:0005622,GO:0005623,GO:0005737,GO:0005739,GO:0005740,GO:0005743,GO:0006810,GO:0006811,GO:0006812,GO:0006816,GO:0006839,GO:0006851,GO:0006873,GO:0006874,GO:0006875,GO:0007204,GO:0008150,GO:0008324,GO:0009987,GO:0015075,GO:0015077,GO:0015078,GO:0015085,GO:0015291,GO:0015297,GO:0015298,GO:0015299,GO:0015318,GO:0015368,GO:0015369,GO:0015491,GO:0015672,GO:0016020,GO:0016043,GO:0019725,GO:0019866,GO:0022607,GO:0022804,GO:0022857,GO:0022890,GO:0030001,GO:0030003,GO:0031090,GO:0031966,GO:0031967,GO:0031975,GO:0032879,GO:0034214,GO:0034220,GO:0042592,GO:0043226,GO:0043227,GO:0043229,GO:0043231,GO:0043933,GO:0044085,GO:0044422,GO:0044424,GO:0044429,GO:0044444,GO:0044446,GO:0044464,GO:0046873,GO:0048519,GO:0048523,GO:0048878,GO:0050789,GO:0050794,GO:0050801,GO:0051139,GO:0051179,GO:0051209,GO:0051234,GO:0051259,GO:0051260,GO:0051282,GO:0051283,GO:0051480,GO:0051560,GO:0051641,GO:0051649,GO:0055065,GO:0055074,GO:0055080,GO:0055082,GO:0055085,GO:0060401,GO:0060402,GO:0065003,GO:0065007,GO:0065008,GO:0070588,GO:0070838,GO:0071840,GO:0072503,GO:0072507,GO:0072511,GO:0097553,GO:0098655,GO:0098660,GO:0098662,GO:0098771,GO:0099093,GO:0099516,GO:1901660,GO:1902600,GO:1990542	ko:K17800	LETM1
g7335.t1	Chr 9	215358.XP_010739035.1	Transcription	Wolf-Hirschhorn syndrome candidate 1	whsc1	-	ko:K11424	PWWP,SET
g7336.t1	Chr 9	8128.ENSONIP00000015594	Function unknown	Jade family PHD finger 1	jade1	GO:0008150,GO:0009966,GO:0010646,GO:0023051,GO:0030111,GO:0048583,GO:0050789,GO:0050794,GO:0060828,GO:0065007	ko:K11347	EPL1,PHD_2,zf-HC5HC2H_2
g7337.t1	Chr 9	8128.ENSONIP00000015598	Function unknown	Acetylserotonin O-methyltransferase 2	-	-	ko:K00543	Dimerisation2,Methyltransf_2
g7338.t1	Chr 9	144197.XP_008276495.1	Function unknown	Progesterone receptor membrane component 2	pgrmc2	-	ko:K17278	Cyt-b5
g7339.t1	Chr 9	8153.XP_005929738.1	JO	La ribonucleoprotein domain family, member 1B	larp1b	-	ko:K18757	La
g7339.t2	Chr 9	8153.XP_005929738.1	JO	La ribonucleoprotein domain family, member 1B	larp1b	-	ko:K18757	La
g7339.t3	Chr 9	8153.XP_005929738.1	JO	La ribonucleoprotein domain family, member 1B	larp1b	-	ko:K18757	La
g7341.t1	Chr 9	144197.XP_008276482.1	Posttranslational modification, protein turnover, chaperones	AHA1, activator of heat shock protein ATPase homolog 1, like	ahsa1	-	-	AHSA1,Aha1_N
g7342.t1	Chr 9	32507.XP_006785982.1	Function unknown	Cell division cycle associated 4	CDCA4	-	-	SERTA
g7343.t1	Chr 9	215358.XP_010745954.1	Function unknown	SERTA motif	-	-	-	SERTA
g7345.t1	Chr 9	32507.XP_006785979.1	Function unknown	Neuroblast differentiation-associated protein AHNAK-like	AHNAK2	-	-	-
g7346.t1	Chr 9	215358.XP_010745961.1	Intracellular trafficking, secretion, and vesicular transport	Exocyst complex component 3-like	exoc3l4	-	-	Sec6
g7347.t1	Chr 9	144197.XP_008276476.1	Intracellular trafficking, secretion, and vesicular transport	Tumor necrosis factor alpha-induced protein	tnfaip2	-	ko:K19989	Sec6
g7349.t1	Chr 9	144197.XP_008276498.1	-	-	-	-	-	-
g7350.t1	Chr 9	215358.XP_010745949.1	Intracellular trafficking, secretion, and vesicular transport	Acts as component of the retromer cargo-selective complex (CSC). The CSC is believed to be the core functional component of retromer or respective retromer complex variants acting to prevent missorting of selected transmembrane cargo proteins into the lysosomal degradation pathway	vps29	GO:0003674,GO:0005488,GO:0005575,GO:0005622,GO:0005623,GO:0005737,GO:0005768,GO:0006810,GO:0006886,GO:0008104,GO:0008150,GO:0008270,GO:0012505,GO:0015031,GO:0015833,GO:0016020,GO:0016192,GO:0016197,GO:0016482,GO:0030904,GO:0031410,GO:0031982,GO:0032991,GO:0033036,GO:0034613,GO:0042147,GO:0042886,GO:0043167,GO:0043169,GO:0043226,GO:0043227,GO:0043229,GO:0044424,GO:0044425,GO:0044444,GO:0044464,GO:0045184,GO:0046872,GO:0046907,GO:0046914,GO:0051179,GO:0051234,GO:0051641,GO:0051649,GO:0070727,GO:0071702,GO:0071705,GO:0097708,GO:0098796	ko:K18467	Metallophos_2
g7352.t1	Chr 9	69293.ENSGACP00000006245	Translation, ribosomal structure, and biogenesis	Eukaryotic translation initiation factor 5	eif5	-	ko:K03262	W2,eIF-5_eIF-2B
g7353.t1	Chr 9	106582.XP_004554775.1	Signal transduction mechanisms	MAP microtubule affinity-regulating kinase	mark3	-	ko:K08798	KA1,Pkinase,UBA
g7354.t1	Chr 9	48698.ENSPFOP00000028964	Signal transduction mechanisms	MAP microtubule affinity-regulating kinase	mark3	-	ko:K08798	KA1,Pkinase,UBA
g7355.t1	Chr 9	69293.ENSGACP00000006287	Energy production and conversion	Creatine kinase	ckb	-	ko:K00933	ATP-gua_Ptrans,ATP-gua_PtransN
g7356.t1	Chr 9	215358.XP_010745946.1	Translation, ribosomal structure, and biogenesis	Catalytic subunit of tRNA (adenine-N(1)-)- methyltransferase, which catalyzes the formation of N(1)- methyladenine at position 58 (m1A58) in initiator methionyl-tRNA	trmt61a	-	ko:K07442	GCD14
g7358.t1	Chr 9	144197.XP_008276450.1	Signal transduction mechanisms	BCL2-associated athanogene 5	bag5	-	ko:K09559	BAG
g7359.t1	Chr 9	144197.XP_008276439.1	Function unknown	Zinc finger, FYVE	zfyve21	-	-	FYVE,ZFYVE21_C
g7360.t1	Chr 9	8083.ENSXMAP00000007558	Transcription	BRF1 homolog, subunit of RNA polymerase III transcription initiation factor	brf1	-	ko:K15196	BRF1,TFIIB,TF_Zn_Ribbon
g7361.t1	Chr 9	215358.XP_010742337.1	Function unknown	BTB POZ domain-containing protein	-	GO:0000151,GO:0003674,GO:0005488,GO:0005515,GO:0005575,GO:0005622,GO:0005623,GO:0005737,GO:0005829,GO:0006508,GO:0006511,GO:0006807,GO:0007275,GO:0007399,GO:0008150,GO:0008152,GO:0009056,GO:0009057,GO:0009987,GO:0010498,GO:0019005,GO:0019222,GO:0019538,GO:0019899,GO:0019941,GO:0022008,GO:0030154,GO:0030162,GO:0030163,GO:0031461,GO:0031625,GO:0032501,GO:0032502,GO:0032991,GO:0043161,GO:0043170,GO:0043632,GO:0044237,GO:0044238,GO:0044248,GO:0044257,GO:0044260,GO:0044265,GO:0044267,GO:0044389,GO:0044424,GO:0044444,GO:0044464,GO:0045595,GO:0048699,GO:0048731,GO:0048856,GO:0048869,GO:0050767,GO:0050789,GO:0050793,GO:0050794,GO:0051171,GO:0051239,GO:0051246,GO:0051603,GO:0051960,GO:0060255,GO:0060284,GO:0065007,GO:0071704,GO:0080090,GO:1901564,GO:1901565,GO:1901575,GO:1902494,GO:1990234,GO:2000026	ko:K10478	BACK,BTB,PHR
g7362.t1	Chr 9	215358.XP_010742338.1	Transcription	BRF1 homolog, subunit of RNA polymerase III transcription initiation factor IIIBa	-	-	ko:K15196	BRF1,TFIIB,TF_Zn_Ribbon
g7364.t1	Chr 9	215358.XP_010742338.1	Transcription	BRF1 homolog, subunit of RNA polymerase III transcription initiation factor IIIBa	-	-	ko:K15196	BRF1,TFIIB,TF_Zn_Ribbon
g7370.t1	Chr 9	8090.ENSORLP00000003459	Function unknown	zinc finger	-	-	-	-
g7375.t1	Chr 9	215358.XP_010742503.1	Signal transduction mechanisms	Notch ligand involved in the mediation of Notch signaling	jag2	-	ko:K21635	DSL,EGF,EGF_CA,MNNL,hEGF
g7375.t2	Chr 9	215358.XP_010742503.1	Signal transduction mechanisms	Notch ligand involved in the mediation of Notch signaling	jag2	-	ko:K21635	DSL,EGF,EGF_CA,MNNL,hEGF
g7378.t1	Chr 9	215358.XP_010754835.1	Transcription	estrogen receptor	esr2	-	ko:K08551	ERbeta_N,Hormone_recep,zf-C4
g7379.t1	Chr 9	106582.XP_004554882.1	Cytoskeleton	Nesprin-2-like	syne2	-	ko:K19346	CH,KASH,Spectrin
g7382.t1	Chr 9	8090.ENSORLP00000016832	Function unknown	Phosphodiesterase 4D interacting protein	PDE4DIP	-	ko:K16549	Cnn_1N,zf-AD
g7383.t1	Chr 9	69293.ENSGACP00000006797	Function unknown	Phosphodiesterase 4D interacting protein	-	-	ko:K16549	Cnn_1N,zf-AD
g7384.t1	Chr 9	215358.XP_010747934.1	Function unknown	Phosphodiesterase 4D interacting protein	-	-	ko:K16549	Cnn_1N,zf-AD
g7387.t1	Chr 9	215358.XP_010727680.1	Transcription	RAR-related orphan receptor B	rorb	-	ko:K08533	Hormone_recep,zf-C4
g7391.t1	Chr 9	215358.XP_010747928.1	Signal transduction mechanisms	Microtubule associated serine threonine kinase 2	mast2	-	ko:K08789	DUF1908,PDZ,Pkinase
g7394.t1	Chr 9	215358.XP_010748431.1	Signal transduction mechanisms	regulatory subunit	pik3r3	-	ko:K02649	PI3K_P85_iSH2,SH2
g7395.t1	Chr 9	7994.ENSAMXP00000011503	Signal transduction mechanisms	regulatory subunit	-	-	ko:K02649	PI3K_P85_iSH2,RhoGAP,SH2,SH3_2
g7396.t1	Chr 9	7994.ENSAMXP00000011503	Signal transduction mechanisms	regulatory subunit	-	-	ko:K02649	PI3K_P85_iSH2,RhoGAP,SH2,SH3_2
g7400.t1	Chr 9	144197.XP_008280090.1	Function unknown	Tetraspanin 1	TSPAN1	-	ko:K17348	Tetraspannin
g7401.t1	Chr 9	106582.XP_004569420.1	Function unknown	Protein O-linked mannose beta1,2-N-acetylglucosaminyltransferase	pomgnt1	-	ko:K09666	GNT-I,ILEI
g7402.t1	Chr 9	69293.ENSGACP00000006931	Function unknown	Interferon-induced protein with tetratricopeptide repeats	-	-	-	-
g7403.t1	Chr 9	215358.XP_010740941.1	Cell cycle control, cell division, chromosome partitioning	Zinc finger, CCHC domain containing 11	zcchc11	-	ko:K13291	NTP_transf_2,PAP_assoc,zf-CCHC
g7404.t1	Chr 9	215358.XP_010740942.1	Posttranslational modification, protein turnover, chaperones	Belongs to the glutathione peroxidase family	gpx7	-	ko:K00432	GSHPx
g7406.t1	Chr 9	215358.XP_010740941.1	Cell cycle control, cell division, chromosome partitioning	Zinc finger, CCHC domain containing 11	zcchc11	-	ko:K13291	NTP_transf_2,PAP_assoc,zf-CCHC
g7407.t1	Chr 9	8153.XP_005944198.1	-	-	-	-	-	-
g7408.t1	Chr 9	144197.XP_008280015.1	Function unknown	Rhophilin, Rho GTPase binding protein 1	rhpn1	-	-	BRO1,HR1,PDZ
g7409.t1	Chr 9	8128.ENSONIP00000024497	Posttranslational modification, protein turnover, chaperones	ATP synthase mitochondrial F1 complex assembly factor	atpaf1	GO:0005575,GO:0005622,GO:0005623,GO:0005737,GO:0005739,GO:0006996,GO:0007005,GO:0008150,GO:0009987,GO:0016043,GO:0022607,GO:0033615,GO:0034622,GO:0043226,GO:0043227,GO:0043229,GO:0043231,GO:0043461,GO:0043933,GO:0044085,GO:0044424,GO:0044444,GO:0044464,GO:0065003,GO:0070071,GO:0071840	ko:K07555	ATP11
g7413.t1	Chr 9	215358.XP_010748094.1	Transcription	V-maf musculoaponeurotic fibrosarcoma oncogene homolog A (avian)	mafa	GO:0003674,GO:0003676,GO:0003677,GO:0005488,GO:0043565,GO:0097159,GO:1901363	ko:K07595	Maf_N,bZIP_Maf
g7414.t1	Chr 9	144197.XP_008280018.1	Function unknown	zinc finger	zc3h3	-	-	zf-CCCH
g7415.t1	Chr 9	215358.XP_010748097.1	Function unknown	zinc finger	zc3h3	-	-	zf-CCCH
g7416.t1	Chr 9	144197.XP_008280019.1	Posttranslational modification, protein turnover, chaperones	Belongs to the peptidase C19 family	-	-	ko:K08601	CAP_GLY,UCH	female peak in cov graph?
g7417.t1	Chr 9	144197.XP_008280022.1	Signal transduction mechanisms	Pituitary adenylate cyclase-activating polypeptide type I receptor-like	-	-	ko:K04587,ko:K04589	7tm_2,HRM
g7418.t1	Chr 9	244447.XP_008336754.1	Signal transduction mechanisms	Pituitary adenylate cyclase-activating polypeptide type I receptor-like	adcyap1r1	-	ko:K04587	7tm_2,HRM
g7421.t1	Chr 9	8081.XP_008404962.1	Amino acid transport and metabolism	Alanine aminotransferase 2-like	-	-	ko:K00814	Aminotran_1_2
g7421.t2	Chr 9	8081.XP_008404962.1	Amino acid transport and metabolism	Alanine aminotransferase 2-like	-	-	ko:K00814	Aminotran_1_2
g7422.t1	Chr 9	215358.XP_010741982.1	Amino acid transport and metabolism	Alanine aminotransferase 2-like	-	-	ko:K00814	Aminotran_1_2
g7423.t1	Chr 9	144197.XP_008282285.1	Lipid transport and metabolism	1-phosphatidylinositol 4,5-bisphosphate phosphodiesterase gamma-1-like	-	-	ko:K01116	C2,PI-PLC-X,PI-PLC-Y,SH2,SH3_1
g7425.t1	Chr 9	144197.XP_008282284.1	Coenzyme transport and metabolism	Nicotinate phosphoribosyltransferase	naprt	GO:0003674,GO:0003824,GO:0004516,GO:0005575,GO:0005622,GO:0005623,GO:0005737,GO:0005829,GO:0006950,GO:0006979,GO:0008150,GO:0016874,GO:0016879,GO:0044424,GO:0044444,GO:0044464,GO:0050896	ko:K00763	-
g7426.t1	Chr 9	215358.XP_010740163.1	Function unknown	Chromosome 8 open reading frame 82	C8orf82	-	-	DUF4505
g7427.t1	Chr 9	144197.XP_008282288.1	Function unknown	MARVEL domain containing 3	MARVELD3	-	ko:K21099	-
g7428.t1	Chr 9	144197.XP_008282290.1	Signal transduction mechanisms	PH domain and leucine rich repeat protein phosphatase 1	-	-	ko:K16340	LRR_1,LRR_6,LRR_8,PP2C
g7430.t1	Chr 9	144197.XP_008282293.1	Signal transduction mechanisms	Insulin-like growth factor binding protein 3	igfbp3	-	ko:K10138	IGFBP,Thyroglobulin_1
g7431.t1	Chr 9	144197.XP_008282292.1	Signal transduction mechanisms	Insulin-like growth factor binding protein 1a	-	-	-	IGFBP,Thyroglobulin_1
g7432.t1	Chr 9	8128.ENSONIP00000008031	Energy production and conversion	Belongs to the adenylyl cyclase class-4 guanylyl cyclase family	-	-	ko:K08041	AC_N,DUF1053,Guanylate_cyc
g7433.t1	Chr 9	215358.XP_010740174.1	Energy production and conversion	Belongs to the adenylyl cyclase class-4 guanylyl cyclase family	-	-	ko:K08041	AC_N,DUF1053,Guanylate_cyc
g7434.t1	Chr 9	106582.XP_004571802.1	BK	NAD-dependent lysine demalonylase, desuccinylase and deglutarylase that specifically removes malonyl, succinyl and glutaryl groups on target proteins. Has weak NAD-dependent protein deacetylase activity	sirt5	GO:0000166,GO:0003674,GO:0003824,GO:0005488,GO:0005575,GO:0005622,GO:0005623,GO:0005737,GO:0005739,GO:0005829,GO:0006464,GO:0006807,GO:0008150,GO:0008152,GO:0008270,GO:0009889,GO:0009987,GO:0010565,GO:0010566,GO:0016787,GO:0016810,GO:0016811,GO:0018193,GO:0018205,GO:0019222,GO:0019538,GO:0031323,GO:0031326,GO:0035601,GO:0036046,GO:0036047,GO:0036048,GO:0036049,GO:0036054,GO:0036055,GO:0036094,GO:0036211,GO:0043167,GO:0043168,GO:0043169,GO:0043170,GO:0043226,GO:0043227,GO:0043229,GO:0043231,GO:0043412,GO:0044237,GO:0044238,GO:0044260,GO:0044267,GO:0044424,GO:0044444,GO:0044464,GO:0046872,GO:0046914,GO:0048037,GO:0050662,GO:0050789,GO:0050794,GO:0051287,GO:0062012,GO:0065007,GO:0070403,GO:0071704,GO:0097159,GO:0098732,GO:1901265,GO:1901363,GO:1901564	ko:K11415	SIR2
g7435.t1	Chr 9	144197.XP_008276398.1	BK	NAD-dependent lysine demalonylase, desuccinylase and deglutarylase that specifically removes malonyl, succinyl and glutaryl groups on target proteins. Has weak NAD-dependent protein deacetylase activity	sirt5	GO:0000166,GO:0003674,GO:0003824,GO:0005488,GO:0005575,GO:0005622,GO:0005623,GO:0005737,GO:0005739,GO:0005829,GO:0006464,GO:0006807,GO:0008150,GO:0008152,GO:0008270,GO:0009889,GO:0009987,GO:0010565,GO:0010566,GO:0016787,GO:0016810,GO:0016811,GO:0018193,GO:0018205,GO:0019222,GO:0019538,GO:0031323,GO:0031326,GO:0035601,GO:0036046,GO:0036047,GO:0036048,GO:0036049,GO:0036054,GO:0036055,GO:0036094,GO:0036211,GO:0043167,GO:0043168,GO:0043169,GO:0043170,GO:0043226,GO:0043227,GO:0043229,GO:0043231,GO:0043412,GO:0044237,GO:0044238,GO:0044260,GO:0044267,GO:0044424,GO:0044444,GO:0044464,GO:0046872,GO:0046914,GO:0048037,GO:0050662,GO:0050789,GO:0050794,GO:0051287,GO:0062012,GO:0065007,GO:0070403,GO:0071704,GO:0097159,GO:0098732,GO:1901265,GO:1901363,GO:1901564	ko:K11415	SIR2
g7437.t1	Chr 9	144197.XP_008276402.1	Function unknown	Phosphatase and actin regulator	phactr1	-	-	RPEL
g7438.t1	Chr 9	215358.XP_010745918.1	Function unknown	TBC1 domain family, member 7	tbc1d7	GO:0008150,GO:0009966,GO:0009968,GO:0010033,GO:0010646,GO:0010648,GO:0023051,GO:0023057,GO:0032006,GO:0032007,GO:0042221,GO:0043085,GO:0043087,GO:0043547,GO:0044093,GO:0048519,GO:0048523,GO:0048583,GO:0048585,GO:0050789,GO:0050790,GO:0050794,GO:0050896,GO:0051336,GO:0051345,GO:0065007,GO:0065009,GO:0070848,GO:0090630,GO:1902531,GO:1902532	ko:K20396	RabGAP-TBC
g7439.t1	Chr 9	69293.ENSGACP00000006524	Cytoskeleton	Plectin repeat	-	-	ko:K10381	Plectin
g7440.t1	Chr 9	32507.XP_006797903.1	Function unknown	solute carrier family 22 member	slc22a23	-	ko:K08215	Sugar_tr
g7441.t1	Chr 9	215358.XP_010745917.1	Function unknown	Proteasome (prosome, macropain) assembly chaperone 4	PSMG4	-	ko:K11878	PAC4
g7442.t1	Chr 9	106582.XP_004571814.1	Function unknown	Biphenyl hydrolase-like (serine hydrolase)	BPHL	-	ko:K18399	Abhydrolase_1
g7443.t1	Chr 9	215358.XP_010745914.1	Defense mechanisms	Belongs to the protein-tyrosine phosphatase family. Non-receptor class dual specificity subfamily	dusp22	-	ko:K14165	DSPc
g7444.t1	Chr 9	144197.XP_008276410.1	Function unknown	Interferon regulatory factor	irf4	-	ko:K09445	IRF,IRF-3
g7445.t1	Chr 9	215358.XP_010745912.1	Intracellular trafficking, secretion, and vesicular transport	exocyst complex component	exoc2	-	ko:K17637	Sec5,TIG
g7446.t1	Chr 9	144197.XP_008276412.1	Intracellular trafficking, secretion, and vesicular transport	exocyst complex component	exoc2	-	ko:K17637	Sec5,TIG
g7447.t1	Chr 9	215358.XP_010745910.1	Transcription	forkhead box	foxq1	-	ko:K09410	Forkhead
g7448.t1	Chr 9	144197.XP_008276414.1	Transcription	Forkhead box	foxf2	-	ko:K09399	Forkhead
g7449.t1	Chr 9	215358.XP_010745908.1	Transcription	Forkhead box	foxc1	-	ko:K09396	Forkhead
g7451.t1	Chr 9	215358.XP_010745907.1	Carbohydrate transport and metabolism	GDP-mannose	gmds	-	ko:K01711	GDP_Man_Dehyd
g7452.t1	Chr 9	144197.XP_008276415.1	Carbohydrate transport and metabolism	GDP-mannose	gmds	-	ko:K01711	GDP_Man_Dehyd
g7453.t1	Chr 9	144197.XP_008276418.1	Signal transduction mechanisms	Myosin light chain kinase family, member	mylk4	-	ko:K00907	Pkinase
g7455.t1	Chr 9	69293.ENSGACP00000007277	Defense mechanisms	Serpin peptidase inhibitor, clade B (ovalbumin), member 1	serpinb1	-	ko:K13963	Serpin
g7456.t1	Chr 9	8153.XP_005937315.1	GO	Tissue specific transplantation antigen P35B	tsta3	-	ko:K02377	Epimerase
g7457.t1	Chr 9	144197.XP_008276424.1	Function unknown	Brambleberry	-	GO:0000003,GO:0000278,GO:0000741,GO:0006996,GO:0006997,GO:0006998,GO:0007049,GO:0007084,GO:0007338,GO:0007344,GO:0008150,GO:0009566,GO:0009987,GO:0010256,GO:0016043,GO:0019953,GO:0022402,GO:0022414,GO:0031468,GO:0044703,GO:0048284,GO:0051704,GO:0061024,GO:0061025,GO:0061472,GO:0071840,GO:0090174,GO:1903047	-	-
g7458.t1	Chr 9	144197.XP_008276426.1	Amino acid transport and metabolism	Belongs to the pyrroline-5-carboxylate reductase family	pycrl	GO:0003674,GO:0003824,GO:0004735,GO:0005575,GO:0005622,GO:0005623,GO:0005737,GO:0005829,GO:0006082,GO:0006520,GO:0006560,GO:0006561,GO:0006807,GO:0008150,GO:0008152,GO:0008652,GO:0009058,GO:0009064,GO:0009084,GO:0009987,GO:0016053,GO:0016491,GO:0016645,GO:0016646,GO:0017144,GO:0018130,GO:0019752,GO:0043436,GO:0044237,GO:0044238,GO:0044249,GO:0044281,GO:0044283,GO:0044424,GO:0044444,GO:0044464,GO:0046394,GO:0046483,GO:0055114,GO:0055129,GO:0071704,GO:1901360,GO:1901362,GO:1901564,GO:1901566,GO:1901576,GO:1901605,GO:1901607	ko:K00286	F420_oxidored,Myb_DNA-bind_4,P5CR_dimer
g7459.t1	Chr 9	106582.XP_004567405.1	Transcription	Belongs to the EF-1-beta EF-1-delta family	eef1d	-	ko:K15410	EF-1_beta_acid,EF1_GNE
g7460.t1	Chr 9	303518.XP_005745122.1	Signal transduction mechanisms	Nitric oxide synthase 1 (neuronal) adaptor protein	nos1ap	-	ko:K16513	DUF4628,PID
g7461.t1	Chr 9	303518.XP_005745122.1	Signal transduction mechanisms	Nitric oxide synthase 1 (neuronal) adaptor protein	nos1ap	-	ko:K16513	DUF4628,PID
g7464.t1	Chr 9	69293.ENSGACP00000007502	Function unknown	Fetuin B	-	-	-	Cystatin
g7465.t1	Chr 9	69293.ENSGACP00000007513	Function unknown	Fetuin B	hrg	-	-	Cystatin
g7466.t1	Chr 9	215358.XP_010738497.1	Signal transduction mechanisms	regulator of G-protein	rgs4	-	ko:K16449	RGS
g7467.t1	Chr 9	215358.XP_010738498.1	Signal transduction mechanisms	regulator of G-protein signaling	-	-	ko:K16449	RGS
g7468.t1	Chr 9	106582.XP_004567418.1	Signal transduction mechanisms	regulator of G-protein signaling	-	-	ko:K16449	RGS
g7469.t1	Chr 9	215358.XP_010738499.1	Signal transduction mechanisms	regulator of G-protein signaling	-	-	ko:K16449	RGS
g7470.t1	Chr 9	69293.ENSGACP00000007628	Signal transduction mechanisms	Regulator of G-protein signaling	rgs8	GO:0003674,GO:0005096,GO:0005575,GO:0005622,GO:0005623,GO:0005634,GO:0005737,GO:0005886,GO:0007154,GO:0007165,GO:0007186,GO:0007213,GO:0008047,GO:0008150,GO:0008277,GO:0009719,GO:0009725,GO:0009898,GO:0009966,GO:0009987,GO:0010033,GO:0010646,GO:0016020,GO:0019897,GO:0019898,GO:0023051,GO:0023052,GO:0030234,GO:0030425,GO:0030695,GO:0031234,GO:0032809,GO:0032870,GO:0035690,GO:0036477,GO:0042221,GO:0042493,GO:0042995,GO:0043005,GO:0043025,GO:0043085,GO:0043087,GO:0043226,GO:0043227,GO:0043229,GO:0043231,GO:0043547,GO:0044093,GO:0044297,GO:0044298,GO:0044424,GO:0044425,GO:0044459,GO:0044463,GO:0044464,GO:0048583,GO:0050789,GO:0050790,GO:0050794,GO:0050896,GO:0051336,GO:0051345,GO:0051716,GO:0060159,GO:0060359,GO:0060589,GO:0065007,GO:0065009,GO:0070887,GO:0071242,GO:0071310,GO:0071495,GO:0071944,GO:0095500,GO:0097447,GO:0097458,GO:0098552,GO:0098562,GO:0098772,GO:0120025,GO:0120038,GO:1901698,GO:1901699,GO:1901700,GO:1901701,GO:1903831,GO:1905144,GO:1905145	ko:K16449	RGS
g7471.t1	Chr 9	215358.XP_010738503.1	Coenzyme transport and metabolism	thiamine transporter	-	-	ko:K14610	Folate_carrier
g7475.t1	Chr 9	144197.XP_008293730.1	Function unknown	Bone morphogenetic protein retinoic acid inducible neural-specific 3a	-	-	-	MACPF
g7476.t1	Chr 9	7918.ENSLOCP00000002579	Function unknown	Bone morphogenic protein retinoic acid inducible neural-specific 2	brinp2	-	-	MACPF
g7477.t1	Chr 9	69293.ENSGACP00000007680	Function unknown	Bone morphogenetic protein retinoic acid inducible neural-specific	BRINP3	-	-	MACPF
g7478.t1	Chr 9	144197.XP_008293753.1	Signal transduction mechanisms	regulator of G-protein signaling	-	-	ko:K16449	RGS
g7479.t1	Chr 9	32507.XP_006797874.1	Signal transduction mechanisms	Si ch211-117l17.6	-	-	ko:K16449	RGS
g7480.t1	Chr 9	144197.XP_008293762.1	Signal transduction mechanisms	regulator of G-protein signaling	-	-	ko:K16449	RGS
g7481.t1	Chr 9	144197.XP_008293824.1	Signal transduction mechanisms	regulator of G-protein signaling	rgs2	-	ko:K18154	RGS
g7482.t1	Chr 9	144197.XP_008293838.1	Posttranslational modification, protein turnover, chaperones	ubiquitin carboxyl-terminal hydrolase	uchl5	-	ko:K05610	Peptidase_C12
g7483.t1	Chr 9	144197.XP_008293850.1	Posttranslational modification, protein turnover, chaperones	Glutaredoxin 2	glrx2	-	ko:K03676	Glutaredoxin
g7484.t1	Chr 9	144197.XP_008293874.1	Carbohydrate transport and metabolism	UDP-Gal betaGlcNAc beta 1,3-galactosyltransferase, polypeptide 2	-	-	ko:K07820	Galactosyl_T
g7485.t1	Chr 9	144197.XP_008293902.1	Extracellular structures	Complement factor	cfh	-	ko:K04004	Sushi
g7487.t1	Chr 9	106582.XP_004562203.1	Cytoskeleton	Asp (abnormal spindle)-like, microcephaly associated (Drosophila)	aspm	-	ko:K16743	ASH,CH,IQ
g7488.t1	Chr 9	215358.XP_010750589.1	Cytoskeleton	Asp (abnormal spindle)-like, microcephaly associated (Drosophila)	aspm	-	ko:K16743	ASH,CH,IQ
g7489.t1	Chr 9	144197.XP_008302618.1	Signal transduction mechanisms	DEP domain containing 1a	depdc1	GO:0005575,GO:0005622,GO:0005623,GO:0005634,GO:0007154,GO:0007165,GO:0008150,GO:0009987,GO:0017053,GO:0023052,GO:0032991,GO:0043226,GO:0043227,GO:0043229,GO:0043231,GO:0044424,GO:0044464,GO:0050789,GO:0050794,GO:0050896,GO:0051716,GO:0065007	-	DEP
g7490.t1	Chr 9	144197.XP_008302620.1	Secondary metabolites biosynthesis, transport, and catabolism	Retinal pigment epithelium-specific protein	rpe65	-	ko:K11158	RPE65
g7491.t1	Chr 9	215358.XP_010750593.1	EI	Si ch211-198n5.11	-	-	ko:K01969	Carboxyl_trans
g7492.t1	Chr 9	32507.XP_006797864.1	Signal transduction mechanisms	Formin binding protein 1-like	fnbp1l	-	ko:K20121	FCH,SH3_1,SH3_9
g7493.t1	Chr 9	144197.XP_008282513.1	Signal transduction mechanisms	Breast cancer anti-estrogen resistance	bcar3	-	-	RasGEF,SAM_1,SH2
g7494.t1	Chr 9	8081.XP_008404528.1	Signal transduction mechanisms	Breast cancer anti-estrogen resistance	bcar3	-	-	RasGEF,SAM_1,SH2
g7495.t1	Chr 9	215358.XP_010729274.1	Function unknown	Hermansky-Pudlak syndrome 3	hps3	-	ko:K20190	HPS3_C,HPS3_Mid,HPS3_N
g7496.t1	Chr 9	215358.XP_010729275.1	Transcription	DNA binding	-	-	ko:K22371	HECT
g7500.t1	Chr 9	215358.XP_010734904.1	Function unknown	tetratricopeptide repeat	ttc14	-	-	TPR_11
g7501.t1	Chr 9	215358.XP_010734905.1	Function unknown	Fragile X mental retardation	fxr1	-	ko:K15516	Agenet,FXMRP1_C_core,FXR_C1,FXR_C3,KH_1
g7502.t1	Chr 9	106582.XP_004562134.1	Posttranslational modification, protein turnover, chaperones	DnaJ (Hsp40) homolog, subfamily C, member 19	dnajc19	-	ko:K09539	DnaJ
g7503.t1	Chr 9	48698.ENSPFOP00000020691	Transcription	SRY-box containing gene 2	sox2	GO:0001654,GO:0003674,GO:0003676,GO:0003677,GO:0003682,GO:0005488,GO:0005575,GO:0005622,GO:0005623,GO:0005667,GO:0006355,GO:0006950,GO:0007275,GO:0007399,GO:0007417,GO:0007420,GO:0007423,GO:0008150,GO:0008283,GO:0009611,GO:0009653,GO:0009887,GO:0009888,GO:0009889,GO:0009987,GO:0010468,GO:0010556,GO:0019219,GO:0019222,GO:0021536,GO:0021538,GO:0021982,GO:0022008,GO:0030154,GO:0030182,GO:0030900,GO:0031099,GO:0031101,GO:0031323,GO:0031326,GO:0032501,GO:0032502,GO:0032991,GO:0035270,GO:0040007,GO:0042060,GO:0042246,GO:0042490,GO:0043565,GO:0043583,GO:0044093,GO:0044424,GO:0044464,GO:0048468,GO:0048513,GO:0048518,GO:0048589,GO:0048592,GO:0048666,GO:0048699,GO:0048731,GO:0048732,GO:0048839,GO:0048856,GO:0048869,GO:0050789,GO:0050794,GO:0050896,GO:0051090,GO:0051091,GO:0051171,GO:0051252,GO:0060113,GO:0060119,GO:0060255,GO:0060322,GO:0065007,GO:0065009,GO:0080090,GO:0090596,GO:0097159,GO:1901363,GO:1903506,GO:2000112,GO:2001141	ko:K16796	HMG_box,SOXp
g7506.t1	Chr 9	8128.ENSONIP00000004693	Inorganic ion transport and metabolism	Belongs to the cation transport ATPase (P-type) (TC 3.A.3) family. Type IV subfamily	atp11b	-	ko:K01530	Cation_ATPase,E1-E2_ATPase,Hydrolase,PhoLip_ATPase_C,PhoLip_ATPase_N
g7507.t1	Chr 9	244447.XP_008336448.1	Inorganic ion transport and metabolism	Belongs to the cation transport ATPase (P-type) (TC 3.A.3) family. Type IV subfamily	atp11b	-	ko:K01530	Cation_ATPase,E1-E2_ATPase,Hydrolase,PhoLip_ATPase_C,PhoLip_ATPase_N
g7508.t1	Chr 9	215358.XP_010734914.1	Energy production and conversion	methylcrotonoyl-Coenzyme A carboxylase 1 (alpha)	mccc1	-	ko:K01968	Biotin_carb_C,Biotin_carb_N,Biotin_lipoyl,CPSase_L_D2
g7509.t1	Chr 9	69293.ENSGACP00000008115	Energy production and conversion	methylcrotonoyl-Coenzyme A carboxylase 1 (alpha)	mccc1	-	ko:K01968	Biotin_carb_C,Biotin_carb_N,Biotin_lipoyl,CPSase_L_D2
g7510.t1	Chr 9	144197.XP_008292884.1	Function unknown	Lysosome-associated membrane glycoprotein	lamp3	-	ko:K06562	Lamp
g7511.t1	Chr 9	144197.XP_008292881.1	Posttranslational modification, protein turnover, chaperones	Kininogen 1	kng1	-	ko:K03898	Cystatin
g7512.t1	Chr 9	144197.XP_008292880.1	Signal transduction mechanisms	3-kinase, catalytic subunit alpha	pik3ca	-	ko:K00922	PI3K_C2,PI3K_p85B,PI3K_rbd,PI3Ka,PI3_PI4_kinase
g7513.t1	Chr 9	144197.XP_008292879.1	RNA processing and modification	Zinc finger, matrin-type	ZMAT3	-	ko:K10137	zf-met
g7514.t1	Chr 9	144197.XP_008292878.1	Posttranslational modification, protein turnover, chaperones	Ring finger protein 14	-	-	ko:K11971	IBR,RWD
g7515.t1	Chr 9	215358.XP_010746979.1	Function unknown	Ankyrin repeat and MYND	ankmy1	-	-	Ank,Ank_2,MORN,zf-MYND
g7516.t1	Chr 9	215358.XP_010746979.1	Function unknown	Ankyrin repeat and MYND	ankmy1	-	-	Ank,Ank_2,MORN,zf-MYND
g7517.t1	Chr 9	48698.ENSPFOP00000019338	Intracellular trafficking, secretion, and vesicular transport	Belongs to the STXBP unc-18 SEC1 family	stxbp3	-	ko:K15301	Sec1
g7518.t1	Chr 9	144197.XP_008292877.1	Signal transduction mechanisms	fibronectin type III	-	-	-	fn3
g7518.t2	Chr 9	303518.XP_005737077.1	Extracellular structures	Fibronectin type 3 domain	-	-	-	fn3
g7519.t1	Chr 9	8153.XP_005923931.1	Signal transduction mechanisms	Fibronectin type III domain-containing	-	-	-	-
g7520.t1	Chr 9	215358.XP_010750229.1	Function unknown	Family with sequence similarity 102, member B	fam102b	-	-	NT-C2
g7521.t1	Chr 9	215358.XP_010750228.1	Energy production and conversion	Solute carrier family 25 (mitochondrial carrier	slc25a24	GO:0000295,GO:0003674,GO:0005215,GO:0005346,GO:0005347,GO:0005488,GO:0005509,GO:0005575,GO:0005622,GO:0005623,GO:0005737,GO:0005739,GO:0005740,GO:0005743,GO:0006810,GO:0006811,GO:0006820,GO:0006839,GO:0006855,GO:0006862,GO:0006950,GO:0006979,GO:0008150,GO:0008509,GO:0008514,GO:0009987,GO:0010035,GO:0010038,GO:0010941,GO:0015075,GO:0015215,GO:0015216,GO:0015217,GO:0015238,GO:0015605,GO:0015711,GO:0015748,GO:0015865,GO:0015866,GO:0015867,GO:0015868,GO:0015893,GO:0015931,GO:0015932,GO:0016020,GO:0016021,GO:0019866,GO:0022857,GO:0031090,GO:0031224,GO:0031966,GO:0031967,GO:0031975,GO:0033554,GO:0034220,GO:0034599,GO:0042221,GO:0042493,GO:0043167,GO:0043169,GO:0043226,GO:0043227,GO:0043229,GO:0043231,GO:0044422,GO:0044424,GO:0044425,GO:0044429,GO:0044444,GO:0044446,GO:0044464,GO:0046872,GO:0050789,GO:0050794,GO:0050896,GO:0051179,GO:0051234,GO:0051503,GO:0051592,GO:0051716,GO:0055085,GO:0065007,GO:0070887,GO:0071241,GO:0071248,GO:0071277,GO:0071702,GO:0071705,GO:0098656,GO:1901264,GO:1901505,GO:1901679	ko:K14684	EF-hand_5,EF-hand_6,EF-hand_7,Mito_carr
g7522.t1	Chr 9	144197.XP_008292870.1	Function unknown	Transmembrane protein 69	tmem69	-	-	DUF3429
g7523.t1	Chr 9	215358.XP_010750233.1	Amino acid transport and metabolism	Gamma-glutamyltranspeptidase 2-like	-	-	ko:K00681	G_glu_transpept
g7524.t1	Chr 9	8128.ENSONIP00000010499	Function unknown	Transmembrane 4 L six family member 18	-	-	-	L6_membrane
g7525.t1	Chr 9	144197.XP_008303267.1	Secondary metabolites biosynthesis, transport, and catabolism	Belongs to the multicopper oxidase family	cp	-	ko:K13624	Cu-oxidase_2,Cu-oxidase_3
g7525.t2	Chr 9	144197.XP_008303267.1	Secondary metabolites biosynthesis, transport, and catabolism	Belongs to the multicopper oxidase family	cp	-	ko:K13624	Cu-oxidase_2,Cu-oxidase_3
g7526.t1	Chr 9	144197.XP_008284255.1	Signal transduction mechanisms	Contactin-associated protein-like	CNTNAP3	-	-	EGF,F5_F8_type_C,Laminin_G_2
g7527.t1	Chr 9	69293.ENSGACP00000008263	RNA processing and modification	Component of the cap-binding complex (CBC), which binds co-transcriptionally to the 5' cap of pre-mRNAs and is involved in various processes such as pre-mRNA splicing, translation regulation, nonsense-mediated mRNA decay, RNA-mediated gene silencing (RNAi) by microRNAs (miRNAs) and mRNA export. The CBC complex is involved in mRNA export from the nucleus, leading to the recruitment of the mRNA export machinery to the 5' end of mRNA and to mRNA export in a 5' to 3' direction through the nuclear pore. The CBC complex is also involved in mediating U snRNA and intronless mRNAs export from the nucleus. The CBC complex is essential for a pioneer round of mRNA translation, before steady state translation when the CBC complex is replaced by cytoplasmic cap-binding protein eIF4E. The pioneer round of mRNA translation mediated by the CBC complex plays a central role in nonsense- mediated mRNA decay (NMD), NMD only taking place in mRNAs bound to the CBC complex, but not on eIF4E-bound mRNAs. The CBC complex enhances NMD in mRNAs containing at least one exon-junction complex (EJC), promoting the interaction between upf1 and upf2. The CBC complex is also involved in 'failsafe' NMD, which is independent of the EJC complex, while it does not participate in Staufen-mediated mRNA decay (SMD). During cell proliferation, the CBC complex is also involved in microRNAs (miRNAs) biogenesis via its interaction with srrt ars2, thereby being required for miRNA- mediated RNA interference. The CBC complex also acts as a negative regulator of parn, thereby acting as an inhibitor of mRNA deadenylation. In the CBC complex, ncbp2 cbp20 recognizes and binds capped RNAs (m7GpppG-capped RNA) but requires ncbp1 cbp80 to stabilize the movement of its N-terminal loop and lock the CBC into a high affinity cap-binding state with the cap structure. The conventional cap-binding complex with NCBP2 binds both small nuclear RNA (snRNA) and messenger (mRNA) and is involved in their export from the nucleus	ncbp2	GO:0000339,GO:0000340,GO:0000375,GO:0000377,GO:0000398,GO:0003674,GO:0003676,GO:0003723,GO:0003729,GO:0005488,GO:0005575,GO:0005622,GO:0005623,GO:0005846,GO:0006139,GO:0006396,GO:0006397,GO:0006403,GO:0006405,GO:0006408,GO:0006725,GO:0006807,GO:0006810,GO:0006913,GO:0008150,GO:0008152,GO:0008380,GO:0009987,GO:0010467,GO:0015931,GO:0016070,GO:0016071,GO:0017069,GO:0032239,GO:0032241,GO:0032386,GO:0032388,GO:0032879,GO:0032991,GO:0033036,GO:0034518,GO:0034641,GO:0043170,GO:0044237,GO:0044238,GO:0044424,GO:0044464,GO:0045292,GO:0046483,GO:0046822,GO:0046824,GO:0046831,GO:0046833,GO:0046907,GO:0048518,GO:0050657,GO:0050658,GO:0050789,GO:0051030,GO:0051049,GO:0051050,GO:0051168,GO:0051169,GO:0051179,GO:0051234,GO:0051236,GO:0051641,GO:0051649,GO:0060341,GO:0065007,GO:0071702,GO:0071704,GO:0071705,GO:0090304,GO:0097064,GO:0097159,GO:1901360,GO:1901363	ko:K12883	RRM_1
g7528.t1	Chr 9	144197.XP_008304826.1	Posttranslational modification, protein turnover, chaperones	peptidyl-prolyl	fkbp2	-	ko:K09569	FKBP_C
g7529.t1	Chr 9	144197.XP_008304827.1	Function unknown	Si ch211-162e15.3	-	-	-	-
g7531.t1	Chr 9	144197.XP_008297981.1	Signal transduction mechanisms	large homolog	dlg1	-	ko:K12076	Guanylate_kin,L27_1,MAGUK_N_PEST,PDZ,PDZ_assoc
g7533.t1	Chr 9	106582.XP_004562161.1	Signal transduction mechanisms	large homolog	dlg1	-	ko:K12076	Guanylate_kin,L27_1,MAGUK_N_PEST,PDZ,PDZ_assoc
g7534.t1	Chr 9	215358.XP_010750368.1	Function unknown	Leucine rich repeat containing 7	lrrc7	-	-	LRR_8,PDZ
g7535.t1	Chr 9	32507.XP_006804086.1	Function unknown	Leucine rich repeat containing 7	lrrc7	-	-	LRR_8,PDZ
g7536.t1	Chr 9	8010.XP_010862475.1	Function unknown	Coiled-coil domain-containing protein 17	ccdc17	-	-	-
g7537.t1	Chr 9	69293.ENSGACP00000008605	BD	Nuclear autoantigenic sperm protein	nasp	-	ko:K11291	SHNi-TPR
g7538.t1	Chr 9	144197.XP_008297931.1	Signal transduction mechanisms	Cell surface proteoglycan that bears heparan sulfate	-	-	ko:K08111	Glypican
g7539.t1	Chr 9	215358.XP_010743690.1	Signal transduction mechanisms	Cell surface proteoglycan that bears heparan sulfate	-	GO:0001889,GO:0007275,GO:0008150,GO:0032501,GO:0032502,GO:0035295,GO:0035622,GO:0048513,GO:0048731,GO:0048732,GO:0048856,GO:0061008,GO:0061009	ko:K08107	Glypican
g7540.t1	Chr 9	144197.XP_008297906.1	Signal transduction mechanisms	Ephrin type-B receptor 1-like	-	-	ko:K05110	EphA2_TM,Ephrin_lbd,Ephrin_rec_like,Pkinase_Tyr,SAM_1,SAM_2,fn3
g7541.t1	Chr 9	8153.XP_005944520.1	OT	Asparagine-linked glycosylation 13 homolog (S. cerevisiae)	-	-	ko:K07432	OTU
g7542.t1	Chr 9	244447.XP_008332546.1	Cytoskeleton	WD repeat domain 63	WDR63	-	-	-
g7542.t2	Chr 9	144197.XP_008298089.1	Cytoskeleton	WD repeat domain 63	WDR63	-	-	-
g7542.t3	Chr 9	144197.XP_008298089.1	Cytoskeleton	WD repeat domain 63	WDR63	-	-	-
g7543.t1	Chr 9	144197.XP_008297845.1	Signal transduction mechanisms	Synapse defective 1, Rho GTPase, homolog 2 (C. elegans)	SYDE2	-	ko:K20655	RhoGAP
g7544.t1	Chr 9	215358.XP_010738501.1	Signal transduction mechanisms	Synapse defective 1, Rho GTPase, homolog 2 (C. elegans)	SYDE2	-	ko:K20655	RhoGAP
g7545.t1	Chr 9	69293.ENSGACP00000008762	Function unknown	Chromosome 1 open reading frame 52	C1orf52	-	-	DUF4660
g7546.t1	Chr 9	144197.XP_008297818.1	Extracellular structures	Collagen type XXIV alpha 1	col24a1	-	ko:K19721	COLFI,Collagen
g7547.t1	Chr 9	8010.XP_010900425.1	Extracellular structures	Collagen type XXIV alpha 1	col24a1	-	ko:K19721	COLFI,Collagen
g7548.t1	Chr 9	215358.XP_010729260.1	Function unknown	Zinc finger HIT-type containing 6	ZNHIT6	-	-	zf-HIT
g7549.t1	Chr 9	215358.XP_010729259.1	Extracellular structures	Cysteine-rich, angiogenic inducer 61	cyr61	-	ko:K06829	Cys_knot,IGFBP,TSP_1,VWC
g7550.t1	Chr 9	69293.ENSGACP00000008894	Amino acid transport and metabolism	dimethylaminohydrolase 1	DDAH1	-	ko:K01482	Amidinotransf
g7551.t1	Chr 9	215358.XP_010729255.1	Amino acid transport and metabolism	dimethylaminohydrolase 1	DDAH1	-	ko:K01482	Amidinotransf
g7552.t1	Chr 9	69293.ENSGACP00000008906	Signal transduction mechanisms	Myeloproliferative leukemia virus oncogene	mpl	-	ko:K05082	EpoR_lig-bind,IL6Ra-bind,fn3
g7553.t1	Chr 9	69293.ENSGACP00000008929	Signal transduction mechanisms	Endothelium-specific receptor tyrosine kinase 1	tie1	GO:0001568,GO:0001944,GO:0007155,GO:0007275,GO:0007507,GO:0008150,GO:0022610,GO:0032501,GO:0032502,GO:0048513,GO:0048731,GO:0048856,GO:0071603,GO:0072358,GO:0072359,GO:0090136,GO:0098609	ko:K05120	I-set,Pkinase_Tyr,fn3
g7554.t1	Chr 9	144197.XP_008277645.1	Function unknown	Leucine-rich repeat family 19 TM domain	-	-	-	LRR19-TM,LRR_8
g7555.t1	Chr 9	8090.ENSORLP00000013358	Intracellular trafficking, secretion, and vesicular transport	Belongs to the adaptor complexes medium subunit family	-	-	ko:K12393	Adap_comp_sub,Clat_adaptor_s
g7556.t1	Chr 9	144197.XP_008277644.1	Intracellular trafficking, secretion, and vesicular transport	Belongs to the adaptor complexes medium subunit family	-	-	ko:K12393	Adap_comp_sub,Clat_adaptor_s
g7557.t1	Chr 9	215358.XP_010729247.1	Function unknown	Transmembrane protein 125	tmem125	-	-	TMEM125
g7559.t1	Chr 9	215358.XP_010729246.1	RNA processing and modification	EBNA1 binding protein 2	ebna1bp2	-	ko:K14823	Ebp2
g7560.t1	Chr 9	215358.XP_010729243.1	Transcription	Doublesex and mab-3 related transcription factor 2b	dmrt2b	-	ko:K19489	DM
g7561.t1	Chr 9	8090.ENSORLP00000013246	Signal transduction mechanisms	Low density lipoprotein receptor-related protein 8, apolipoprotein e receptor	-	-	ko:K20052	EGF_CA,FXa_inhibition,Ldl_recept_a,Ldl_recept_b
g7563.t1	Chr 9	144197.XP_008286387.1	Function unknown	KN motif and ankyrin repeat	kank4	-	-	Ank_2,Ank_4,KN_motif
g7564.t1	Chr 9	144197.XP_008286375.1	Posttranslational modification, protein turnover, chaperones	Ubiquitin specific protease 1	usp1	-	ko:K11832	UCH
g7565.t1	Chr 9	144197.XP_008286380.1	Signal transduction mechanisms	dedicator of cytokinesis	dock7	-	ko:K21852	DHR-2,DOCK-C2,DUF3398
g7565.t2	Chr 9	69293.ENSGACP00000009131	Signal transduction mechanisms	dedicator of cytokinesis	dock7	-	ko:K21852	DHR-2,DOCK-C2,DUF3398
g7566.t1	Chr 9	144197.XP_008286377.1	Function unknown	Angiopoietin-like 3	angptl3	-	ko:K22288	Fibrinogen_C
g7567.t1	Chr 9	215358.XP_010729271.1	Signal transduction mechanisms	dedicator of cytokinesis	dock7	-	ko:K21852	DHR-2,DOCK-C2,DUF3398
g7568.t1	Chr 9	215358.XP_010729236.1	UZ	Cysteine protease required for the cytoplasm to vacuole transport (Cvt) and autophagy	atg4c	-	ko:K08342	Peptidase_C54
g7570.t1	Chr 9	106582.XP_004574550.1	Transcription	Forkhead box	foxd3	-	ko:K09397	Forkhead
g7571.t1	Chr 9	69293.ENSGACP00000009203	Carbohydrate transport and metabolism	Asparagine-linked glycosylation 6 homolog (S. cerevisiae, alpha-1,3-glucosyltransferase)	alg6	-	ko:K03848	Alg6_Alg8
g7572.t1	Chr 9	144197.XP_008286385.1	Signal transduction mechanisms	EF-hand calcium binding domain 7	efcab7	-	-	EF-hand_1,EF-hand_5,EF-hand_7
g7573.t1	Chr 9	215358.XP_010729233.1	Carbohydrate transport and metabolism	Phosphoglucomutase 1	pgm1	-	ko:K01835	PGM_PMM_I,PGM_PMM_II,PGM_PMM_III,PGM_PMM_IV
g7574.t1	Chr 9	215358.XP_010747179.1	Signal transduction mechanisms	Belongs to the protein kinase superfamily. Tyr protein kinase family	ror1	-	ko:K05122	Fz,I-set,Kringle,Pkinase_Tyr
g7576.t1	Chr 9	144197.XP_008284582.1	PT	Cache domain containing 1	cachd1	-	-	VWA,VWA_2,VWA_N
g7577.t1	Chr 9	215358.XP_010747178.1	PT	Cache domain containing 1	cachd1	-	-	VWA,VWA_2,VWA_N
g7579.t1	Chr 9	144197.XP_008284583.1	RNA processing and modification	Ribonucleoprotein PTB-binding 2	raver2	-	-	RRM_1
g7580.t1	Chr 9	144197.XP_008294434.1	Signal transduction mechanisms	Janus kinase 1	jak1	GO:0001775,GO:0002376,GO:0002520,GO:0002521,GO:0003674,GO:0003824,GO:0004672,GO:0004713,GO:0004715,GO:0005102,GO:0005488,GO:0005515,GO:0005575,GO:0005622,GO:0005623,GO:0005886,GO:0006464,GO:0006468,GO:0006793,GO:0006796,GO:0006807,GO:0006928,GO:0006950,GO:0006952,GO:0006955,GO:0007154,GO:0007165,GO:0007166,GO:0007167,GO:0007169,GO:0007275,GO:0008150,GO:0008152,GO:0009898,GO:0009987,GO:0016020,GO:0016301,GO:0016310,GO:0016477,GO:0016740,GO:0016772,GO:0016773,GO:0018108,GO:0018193,GO:0018212,GO:0019538,GO:0019897,GO:0019898,GO:0023052,GO:0030097,GO:0030098,GO:0030154,GO:0030217,GO:0031234,GO:0032501,GO:0032502,GO:0033077,GO:0036211,GO:0038083,GO:0040011,GO:0042110,GO:0042127,GO:0043170,GO:0043412,GO:0044237,GO:0044238,GO:0044260,GO:0044267,GO:0044424,GO:0044425,GO:0044459,GO:0044464,GO:0045087,GO:0045321,GO:0046649,GO:0046777,GO:0048513,GO:0048534,GO:0048731,GO:0048856,GO:0048869,GO:0048870,GO:0050789,GO:0050794,GO:0050896,GO:0051179,GO:0051674,GO:0051716,GO:0065007,GO:0071704,GO:0071944,GO:0098552,GO:0098562,GO:0140096,GO:1901564	ko:K11217	Pkinase_Tyr
g7581.t1	Chr 9	144197.XP_008294437.1	Nucleotide transport and metabolism	Involved in maintaining the homeostasis of cellular nucleotides by catalyzing the interconversion of nucleoside phosphates. Has GTP AMP phosphotransferase and ITP AMP phosphotransferase activities	ak4	-	ko:K00939	ADK,ADK_lid
g7584.t1	Chr 9	215358.XP_010742300.1	Signal transduction mechanisms	leptin receptor	lepr	-	ko:K05062	Lep_receptor_Ig,fn3
g7585.t1	Chr 9	215358.XP_010742306.1	Function unknown	Leucine rich adaptor protein	LURAP1	-	-	LURAP
g7586.t1	Chr 9	215358.XP_010742304.1	Function unknown	tetratricopeptide repeat	ttc22	-	-	TPR_8
g7588.t1	Chr 9	69293.ENSGACP00000009576	Posttranslational modification, protein turnover, chaperones	Tetratricopeptide repeat domain 4	ttc4	-	-	-
g7589.t1	Chr 9	215358.XP_010737891.1	Translation, ribosomal structure, and biogenesis	prolyl-tRNA synthetase (mitochondrial)	pars2	-	ko:K01881	HGTP_anticodon,tRNA-synt_2b
g7590.t1	Chr 9	144197.XP_008300676.1	Function unknown	Insulin / insulin-like growth factor / relaxin family.	-	-	ko:K22001	Insulin
g7591.t1	Chr 9	144197.XP_008300674.1	Cell cycle control, cell division, chromosome partitioning	SH3-domain GRB2-like (endophilin) interacting protein 1	sgip1	-	ko:K20065	muHD
g7592.t1	Chr 9	144197.XP_008303187.1	Signal transduction mechanisms	Phosphodiesterase 4B, cAMP-specific	pde4b	-	ko:K13293	PDEase_I
g7593.t1	Chr 9	144197.XP_008295015.1	Signal transduction mechanisms	Phosphodiesterase 4B, cAMP-specific	pde4b	-	ko:K13293	PDEase_I
g7595.t1	Chr 9	48698.ENSPFOP00000026081	Signal transduction mechanisms	Phosphodiesterase 4B, cAMP-specific	pde4b	-	ko:K13293	PDEase_I
g7596.t1	Chr 9	215358.XP_010737893.1	Extracellular structures	Kallmann syndrome 1b sequence	-	-	-	WAP,fn3
g7597.t1	Chr 9	144197.XP_008291080.1	RNA processing and modification	SWT1 RNA endoribonuclease homolog (S. cerevisiae)	swt1	-	-	PIN_4
g7598.t1	Chr 9	215358.XP_010732794.1	Signal transduction mechanisms	influenza virus	ivns1abp	GO:0005575,GO:0005622,GO:0005623,GO:0005634,GO:0005737,GO:0005856,GO:0043226,GO:0043227,GO:0043228,GO:0043229,GO:0043231,GO:0043232,GO:0044424,GO:0044464	ko:K15046	BACK,BTB,Kelch_1
g7599.t1	Chr 9	215358.XP_010732821.1	Signal transduction mechanisms	Hemicentin 1	hmcn1	-	ko:K17341	EGF_CA,G2F,I-set,Ig_3,TSP_1
g7600.t1	Chr 9	31033.ENSTRUP00000013152	Cytoskeleton	Functions as component of the Arp2 3 complex which is involved in regulation of actin polymerization and together with an activating nucleation-promoting factor (NPF) mediates the formation of branched actin networks	arpc5	-	ko:K05754	P16-Arc
g7601.t1	Chr 9	144197.XP_008293739.1	Lipid transport and metabolism	Phospholipase A2, group IVA (cytosolic, calcium-dependent)	pla2g4a	-	ko:K16342	C2,PLA2_B
g7602.t1	Chr 9	69293.ENSGACP00000009851	Signal transduction mechanisms	synthase	ptgs2	-	ko:K11987	An_peroxidase
g7603.t1	Chr 9	215358.XP_010732787.1	Signal transduction mechanisms	phosducin	pdc	-	ko:K08327	Phosducin
g7604.t1	Chr 9	144197.XP_008293744.1	Function unknown	Translocated promoter region b (to activated MET oncogene)	tpr	-	ko:K09291	TPR_MLP1_2
g7604.t2	Chr 9	144197.XP_008293744.1	Function unknown	Translocated promoter region b (to activated MET oncogene)	tpr	-	ko:K09291	TPR_MLP1_2
g7605.t1	Chr 9	215358.XP_010732819.1	OW	proteoglycan	prg4	-	-	Hemopexin,Somatomedin_B
g7606.t1	Chr 9	144197.XP_008293751.1	Cell cycle control, cell division, chromosome partitioning	FCH domain only	FCHO1	GO:0003002,GO:0005575,GO:0005623,GO:0005886,GO:0005905,GO:0006355,GO:0006357,GO:0006810,GO:0006897,GO:0006898,GO:0007154,GO:0007165,GO:0007166,GO:0007167,GO:0007178,GO:0007275,GO:0007389,GO:0008150,GO:0009719,GO:0009889,GO:0009953,GO:0009987,GO:0010033,GO:0010468,GO:0010556,GO:0012505,GO:0016020,GO:0016043,GO:0016192,GO:0019219,GO:0019222,GO:0022607,GO:0023052,GO:0030509,GO:0031323,GO:0031326,GO:0032501,GO:0032502,GO:0034622,GO:0042221,GO:0043933,GO:0044085,GO:0044425,GO:0044464,GO:0048268,GO:0048856,GO:0050789,GO:0050794,GO:0050896,GO:0051171,GO:0051179,GO:0051234,GO:0051252,GO:0051716,GO:0060255,GO:0065003,GO:0065007,GO:0070848,GO:0070887,GO:0071310,GO:0071363,GO:0071495,GO:0071772,GO:0071773,GO:0071840,GO:0071944,GO:0072583,GO:0080090,GO:0098657,GO:1903506,GO:2000112,GO:2001141	ko:K20042	FCH,muHD
g7607.t1	Chr 9	215358.XP_010732783.1	Transcription	Regulatory factor X, 2 (influences HLA class II expression)	rfx2	GO:0000976,GO:0000977,GO:0000978,GO:0000987,GO:0001012,GO:0001067,GO:0003674,GO:0003676,GO:0003677,GO:0003690,GO:0003700,GO:0005488,GO:0005575,GO:0005622,GO:0005623,GO:0005634,GO:0006355,GO:0006357,GO:0006996,GO:0007275,GO:0007368,GO:0007389,GO:0008150,GO:0009799,GO:0009855,GO:0009889,GO:0009987,GO:0010468,GO:0010556,GO:0016043,GO:0019219,GO:0019222,GO:0022607,GO:0030030,GO:0030031,GO:0031323,GO:0031326,GO:0032501,GO:0032502,GO:0043226,GO:0043227,GO:0043229,GO:0043231,GO:0043565,GO:0044085,GO:0044212,GO:0044424,GO:0044464,GO:0044782,GO:0048856,GO:0050789,GO:0050794,GO:0051171,GO:0051252,GO:0060255,GO:0060271,GO:0065007,GO:0070121,GO:0070925,GO:0071840,GO:0080090,GO:0097159,GO:0120031,GO:0120036,GO:0140110,GO:1901363,GO:1903506,GO:1990837,GO:2000112,GO:2001141	ko:K09173	RFX1_trans_act,RFX_DNA_binding
g7607.t2	Chr 9	215358.XP_010732783.1	Transcription	Regulatory factor X, 2 (influences HLA class II expression)	rfx2	GO:0000976,GO:0000977,GO:0000978,GO:0000987,GO:0001012,GO:0001067,GO:0003674,GO:0003676,GO:0003677,GO:0003690,GO:0003700,GO:0005488,GO:0005575,GO:0005622,GO:0005623,GO:0005634,GO:0006355,GO:0006357,GO:0006996,GO:0007275,GO:0007368,GO:0007389,GO:0008150,GO:0009799,GO:0009855,GO:0009889,GO:0009987,GO:0010468,GO:0010556,GO:0016043,GO:0019219,GO:0019222,GO:0022607,GO:0030030,GO:0030031,GO:0031323,GO:0031326,GO:0032501,GO:0032502,GO:0043226,GO:0043227,GO:0043229,GO:0043231,GO:0043565,GO:0044085,GO:0044212,GO:0044424,GO:0044464,GO:0044782,GO:0048856,GO:0050789,GO:0050794,GO:0051171,GO:0051252,GO:0060255,GO:0060271,GO:0065007,GO:0070121,GO:0070925,GO:0071840,GO:0080090,GO:0097159,GO:0120031,GO:0120036,GO:0140110,GO:1901363,GO:1903506,GO:1990837,GO:2000112,GO:2001141	ko:K09173	RFX1_trans_act,RFX_DNA_binding
g7607.t3	Chr 9	215358.XP_010732783.1	Transcription	Regulatory factor X, 2 (influences HLA class II expression)	rfx2	GO:0000976,GO:0000977,GO:0000978,GO:0000987,GO:0001012,GO:0001067,GO:0003674,GO:0003676,GO:0003677,GO:0003690,GO:0003700,GO:0005488,GO:0005575,GO:0005622,GO:0005623,GO:0005634,GO:0006355,GO:0006357,GO:0006996,GO:0007275,GO:0007368,GO:0007389,GO:0008150,GO:0009799,GO:0009855,GO:0009889,GO:0009987,GO:0010468,GO:0010556,GO:0016043,GO:0019219,GO:0019222,GO:0022607,GO:0030030,GO:0030031,GO:0031323,GO:0031326,GO:0032501,GO:0032502,GO:0043226,GO:0043227,GO:0043229,GO:0043231,GO:0043565,GO:0044085,GO:0044212,GO:0044424,GO:0044464,GO:0044782,GO:0048856,GO:0050789,GO:0050794,GO:0051171,GO:0051252,GO:0060255,GO:0060271,GO:0065007,GO:0070121,GO:0070925,GO:0071840,GO:0080090,GO:0097159,GO:0120031,GO:0120036,GO:0140110,GO:1901363,GO:1903506,GO:1990837,GO:2000112,GO:2001141	ko:K09173	RFX1_trans_act,RFX_DNA_binding
g7608.t1	Chr 9	144197.XP_008293749.1	Lipid transport and metabolism	acyl-CoA synthetase bubblegum family member 2	acsbg2	-	ko:K15013	AMP-binding
g7609.t1	Chr 9	69293.ENSGACP00000010108	Transcription	Myeloid lymphoid or mixed-lineage leukemia (trithorax homolog, Drosophila)	mllt1	-	ko:K15187	YEATS
g7610.t1	Chr 9	106582.XP_004553865.1	Lipid transport and metabolism	Hydrolyzes the sphingolipid ceramide into sphingosine and free fatty acid	acer1	-	ko:K01441	Ceramidase
g7611.t1	Chr 9	144197.XP_008295510.1	Cytoskeleton	Belongs to the TRAFAC class myosin-kinesin ATPase superfamily. Myosin family	myo1f	-	ko:K10356	Myosin_TH1,Myosin_head,SH3_1,SH3_9
g7612.t1	Chr 9	215358.XP_010732776.1	Posttranslational modification, protein turnover, chaperones	ADAM metallopeptidase with thrombospondin type 1 motif, 10	adamts10	-	ko:K08625	ADAM_spacer1,PLAC,Pep_M12B_propep,Reprolysin,TSP_1
g7613.t1	Chr 9	215358.XP_010732772.1	Signal transduction mechanisms	Zeta-chain (TCR) associated protein kinase	zap70	-	ko:K07360	Pkinase_Tyr,SH2
g7614.t1	Chr 9	215358.XP_010732770.1	Cell cycle control, cell division, chromosome partitioning	MOB kinase activator 3A	mob3a	-	-	Mob1_phocein
g7615.t1	Chr 9	215358.XP_010732769.1	Signal transduction mechanisms	MAP kinase-interacting serine	mknk2	-	ko:K04372	Pkinase
g7616.t1	Chr 9	215358.XP_010732768.1	Replication, recombination, and repair	RNA exonuclease 1 homolog	rexo1	-	ko:K14570	EloA-BP1,RNase_T
g7617.t1	Chr 9	215358.XP_010732817.1	Transcription	Diencephalon mesencephalon homeobox protein	-	-	-	Homeobox
g7618.t1	Chr 9	215358.XP_010732817.1	Transcription	Diencephalon mesencephalon homeobox protein	-	-	-	Homeobox
g7619.t1	Chr 9	69293.ENSGACP00000010280	Signal transduction mechanisms	Casein kinase 1, gamma 2a	-	-	ko:K08958	CK1gamma_C,Pkinase
g7620.t1	Chr 9	69293.ENSGACP00000010289	Function unknown	Si ch73-61d6.3	-	-	ko:K06088	MARVEL,Occludin_ELL
g7621.t1	Chr 9	215358.XP_010732756.1	Translation, ribosomal structure, and biogenesis	Belongs to the TRAFAC class TrmE-Era-EngA-EngB-Septin- like GTPase superfamily. TrmE GTPase family	gtpbp3	GO:0005575,GO:0005622,GO:0005623,GO:0005737,GO:0005739,GO:0007275,GO:0008150,GO:0009790,GO:0032501,GO:0032502,GO:0043226,GO:0043227,GO:0043229,GO:0043231,GO:0044424,GO:0044444,GO:0044464,GO:0048513,GO:0048568,GO:0048731,GO:0048856	ko:K03650	MMR_HSR1,MnmE_helical,TrmE_N
g7621.t2	Chr 9	215358.XP_010732756.1	Translation, ribosomal structure, and biogenesis	Belongs to the TRAFAC class TrmE-Era-EngA-EngB-Septin- like GTPase superfamily. TrmE GTPase family	gtpbp3	GO:0005575,GO:0005622,GO:0005623,GO:0005737,GO:0005739,GO:0007275,GO:0008150,GO:0009790,GO:0032501,GO:0032502,GO:0043226,GO:0043227,GO:0043229,GO:0043231,GO:0044424,GO:0044444,GO:0044464,GO:0048513,GO:0048568,GO:0048731,GO:0048856	ko:K03650	MMR_HSR1,MnmE_helical,TrmE_N
g7623.t1	Chr 9	144197.XP_008282981.1	Cell cycle control, cell division, chromosome partitioning	Anoctamin	ano8	-	ko:K19502	Anoctamin
g7623.t2	Chr 9	144197.XP_008282981.1	Cell cycle control, cell division, chromosome partitioning	Anoctamin	ano8	-	ko:K19502	Anoctamin
g7624.t1	Chr 9	144197.XP_008282980.1	Function unknown	DET1- and	dda1	-	ko:K11792	DDA1
g7625.t1	Chr 9	106582.XP_004553831.1	Function unknown	Abhydrolase domain containing 8	abhd8	-	ko:K13701	Abhydrolase_1
g7626.t1	Chr 9	144197.XP_008282995.1	Function unknown	Abhydrolase domain containing 8	abhd8	-	ko:K13701	Abhydrolase_1
g7627.t1	Chr 9	32507.XP_006799846.1	Signal transduction mechanisms	Protein tyrosine phosphatase, receptor type, C	ptprc	-	ko:K06478	Y_phosphatase,fn3
g7630.t1	Chr 9	144197.XP_008282978.1	Signal transduction mechanisms	NIMA (never in mitosis gene a)-related kinase 7	nek7	-	ko:K20876	Pkinase
g7632.t1	Chr 9	106582.XP_004553825.1	Transcription	LIM homeobox	lhx9	GO:0000902,GO:0000904,GO:0001708,GO:0003674,GO:0003712,GO:0003714,GO:0006355,GO:0006928,GO:0006935,GO:0007275,GO:0007399,GO:0007409,GO:0007411,GO:0007417,GO:0007420,GO:0008150,GO:0009605,GO:0009653,GO:0009889,GO:0009890,GO:0009892,GO:0009987,GO:0010468,GO:0010556,GO:0010558,GO:0010605,GO:0010629,GO:0016043,GO:0019219,GO:0019222,GO:0021536,GO:0021794,GO:0022008,GO:0030030,GO:0030154,GO:0030182,GO:0030900,GO:0031175,GO:0031323,GO:0031324,GO:0031326,GO:0031327,GO:0032501,GO:0032502,GO:0032989,GO:0032990,GO:0033564,GO:0040011,GO:0042221,GO:0042330,GO:0045165,GO:0045892,GO:0045934,GO:0048468,GO:0048513,GO:0048519,GO:0048523,GO:0048663,GO:0048665,GO:0048666,GO:0048667,GO:0048699,GO:0048731,GO:0048812,GO:0048856,GO:0048858,GO:0048869,GO:0050789,GO:0050794,GO:0050896,GO:0051171,GO:0051172,GO:0051252,GO:0051253,GO:0060255,GO:0060322,GO:0061564,GO:0065007,GO:0071840,GO:0080090,GO:0097376,GO:0097377,GO:0097378,GO:0097380,GO:0097485,GO:0120036,GO:0120039,GO:0140110,GO:1902679,GO:1903506,GO:1903507,GO:2000112,GO:2000113,GO:2001141	ko:K09373	Homeobox,LIM
g7633.t1	Chr 9	215358.XP_010732747.1	Function unknown	Chromosome 1 open reading frame 53	C1orf53	-	-	-
g7634.t1	Chr 9	106582.XP_004553820.1	Signal transduction mechanisms	DENN MADD domain containing 1B	dennd1b	-	ko:K20160	DENN,dDENN,uDENN
g7636.t1	Chr 9	215358.XP_010732808.1	Signal transduction mechanisms	Domain always found downstream of DENN domain, found in a variety of signalling proteins	-	-	ko:K20160	DENN,dDENN
g7637.t1	Chr 9	215358.XP_010732806.1	Signal transduction mechanisms	crumbs homolog	crb1	-	ko:K16681	EGF,Laminin_G_2,hEGF
g7638.t1	Chr 9	215358.XP_010732805.1	Function unknown	Axonemal dynein light chain domain containing 1	axdnd1	-	-	Ax_dynein_light
g7639.t1	Chr 9	69293.ENSGACP00000010507	Energy production and conversion	Nephrosis 2, idiopathic, steroid-resistant (podocin)	nphs2	-	ko:K18268	Band_7
g7640.t1	Chr 9	215358.XP_010732803.1	Transcription	Tudor domain-containing protein	tdrd5	GO:0000003,GO:0000578,GO:0003002,GO:0003006,GO:0005575,GO:0005622,GO:0005623,GO:0005737,GO:0006139,GO:0006259,GO:0006304,GO:0006305,GO:0006306,GO:0006725,GO:0006807,GO:0006996,GO:0007028,GO:0007275,GO:0007276,GO:0007281,GO:0007283,GO:0007286,GO:0007292,GO:0007308,GO:0007309,GO:0007314,GO:0007315,GO:0007350,GO:0007351,GO:0007389,GO:0008150,GO:0008152,GO:0008358,GO:0008595,GO:0009790,GO:0009798,GO:0009880,GO:0009948,GO:0009952,GO:0009987,GO:0009994,GO:0016043,GO:0019953,GO:0021700,GO:0022412,GO:0022414,GO:0022607,GO:0030154,GO:0030719,GO:0032259,GO:0032501,GO:0032502,GO:0032504,GO:0032991,GO:0033391,GO:0034641,GO:0035282,GO:0035770,GO:0036464,GO:0043046,GO:0043170,GO:0043186,GO:0043226,GO:0043228,GO:0043229,GO:0043232,GO:0043412,GO:0043414,GO:0043933,GO:0044085,GO:0044237,GO:0044238,GO:0044260,GO:0044424,GO:0044444,GO:0044464,GO:0044703,GO:0044728,GO:0045495,GO:0046483,GO:0048232,GO:0048468,GO:0048469,GO:0048477,GO:0048515,GO:0048599,GO:0048609,GO:0048856,GO:0048869,GO:0051704,GO:0060293,GO:0071546,GO:0071704,GO:0071826,GO:0071840,GO:0090304,GO:1901360,GO:1990904	ko:K18407	OST-HTH,TUDOR
g7641.t1	Chr 9	144197.XP_008291249.1	Function unknown	Family with sequence similarity 163 member A	fam163a	-	-	FAM163
g7642.t1	Chr 9	106582.XP_004553806.1	Function unknown	RAB GTPase activating protein	RABGAP1L	-	ko:K20284	DUF3694,RabGAP-TBC
g7643.t1	Chr 9	144197.XP_008291244.1	Signal transduction mechanisms	G-protein coupled receptor	gpr52	-	ko:K08407	7tm_1
g7644.t1	Chr 9	69293.ENSGACP00000010526	Function unknown	RAB GTPase activating protein	RABGAP1L	-	ko:K20284	DUF3694,RabGAP-TBC
g7644.t2	Chr 9	69293.ENSGACP00000010526	Function unknown	RAB GTPase activating protein	RABGAP1L	-	ko:K20284	DUF3694,RabGAP-TBC
g7645.t1	Chr 9	215358.XP_010732742.1	Function unknown	Interferon-induced protein 44-like	-	-	-	MMR_HSR1,TLD
g7646.t1	Chr 9	32507.XP_006808419.1	Function unknown	Interferon-induced protein 44-like	-	-	-	MMR_HSR1,TLD
g7649.t1	Chr 9	215358.XP_010732801.1	Function unknown	Interferon-induced protein 44-like	-	-	-	MMR_HSR1
g7650.t1	Chr 9	215358.XP_010750052.1	Function unknown	Arrestin domain containing 2	arrdc2	-	-	Arrestin_C,Arrestin_N
g7651.t1	Chr 9	8128.ENSONIP00000016040	Function unknown	Arrestin domain containing 2	arrdc2	-	-	Arrestin_C,Arrestin_N
g7652.t1	Chr 9	215358.XP_010750055.1	Function unknown	Domain of unknown function (DUF4601)	-	-	-	DUF4601
g7653.t1	Chr 9	106582.XP_004564841.1	Translation, ribosomal structure, and biogenesis	Ubiquitin A-52 residue ribosomal protein fusion product 1	uba52	-	ko:K02927	Ribosomal_L40e,ubiquitin
g7654.t1	Chr 9	144197.XP_008284898.1	Function unknown	Homer homolog 3 (Drosophila)	homer3	-	ko:K15010	WH1
g7655.t1	Chr 9	106582.XP_004564842.1	Function unknown	Homer homolog 3 (Drosophila)	homer3	-	ko:K15010	WH1
g7656.t1	Chr 9	215358.XP_010744108.1	RNA processing and modification	Belongs to the DEAD box helicase family	ddx49	-	ko:K14778	DEAD,Helicase_C
g7657.t1	Chr 9	8128.ENSONIP00000016019	Replication, recombination, and repair	regulator of nonsense transcripts	upf1	-	ko:K14326	AAA_11,AAA_12,ResIII,UPF1_Zn_bind
g7657.t2	Chr 9	8128.ENSONIP00000016019	Replication, recombination, and repair	regulator of nonsense transcripts	upf1	-	ko:K14326	AAA_11,AAA_12,ResIII,UPF1_Zn_bind
g7658.t1	Chr 9	69293.ENSGACP00000010761	Posttranslational modification, protein turnover, chaperones	Pyroglutamyl-peptidase	pgpep1	-	ko:K01304	Peptidase_C15
g7659.t1	Chr 9	144197.XP_008284901.1	RNA processing and modification	LSM4 homolog, U6 small nuclear RNA associated (S. cerevisiae)	lsm4	-	ko:K12623	LSM
g7660.t1	Chr 9	106582.XP_004552577.1	Signal transduction mechanisms	Phosphodiesterase 4A, cAMP-specific	pde4a	-	ko:K13293	PDEase_I
g7661.t1	Chr 9	8081.XP_008404818.1	Signal transduction mechanisms	Phosphodiesterase 4C, cAMP-specific	pde4c	-	ko:K13293	PDEase_I
g7662.t1	Chr 9	144197.XP_008284908.1	Posttranslational modification, protein turnover, chaperones	Interferon, gamma-inducible protein 30	ifi30	-	ko:K08059	GILT,SapA
g7663.t1	Chr 9	144197.XP_008284910.1	Signal transduction mechanisms	regulatory subunit	-	-	ko:K02649	PI3K_P85_iSH2,SH2
g7664.t1	Chr 9	215358.XP_010740984.1	Function unknown	KN motif and ankyrin repeat	kank3	-	-	Ank,Ank_2,Ank_3,Ank_4,KN_motif
g7665.t1	Chr 9	8090.ENSORLP00000010424	Posttranslational modification, protein turnover, chaperones	Dipeptidyl-peptidase 9	-	-	ko:K08656	DPPIV_N,Peptidase_S9
g7666.t1	Chr 9	8128.ENSONIP00000015973	RNA processing and modification	DAZ associated protein 1	dazap1	-	ko:K14411	RRM_1
g7667.t1	Chr 9	215358.XP_010740972.1	Amino acid transport and metabolism	Converts guanidinoacetate to creatine, using S- adenosylmethionine as the methyl donor	gamt	GO:0003674,GO:0003824,GO:0005575,GO:0005622,GO:0005623,GO:0005634,GO:0005737,GO:0006082,GO:0006139,GO:0006520,GO:0006575,GO:0006600,GO:0006601,GO:0006725,GO:0006732,GO:0006790,GO:0006807,GO:0008150,GO:0008152,GO:0008168,GO:0008652,GO:0008757,GO:0009058,GO:0009116,GO:0009119,GO:0009987,GO:0016053,GO:0016740,GO:0016741,GO:0017144,GO:0019752,GO:0030731,GO:0032259,GO:0034641,GO:0042278,GO:0042398,GO:0043226,GO:0043227,GO:0043229,GO:0043231,GO:0043436,GO:0044237,GO:0044238,GO:0044249,GO:0044281,GO:0044283,GO:0044424,GO:0044464,GO:0046128,GO:0046394,GO:0046483,GO:0046498,GO:0046500,GO:0051186,GO:0055086,GO:0071704,GO:0072521,GO:1901135,GO:1901360,GO:1901564,GO:1901566,GO:1901576,GO:1901605,GO:1901607,GO:1901657	ko:K00542	-
g7668.t1	Chr 9	215358.XP_010740971.1	Energy production and conversion	NADH dehydrogenase (ubiquinone) Fe-S protein 7, (NADH-coenzyme Q reductase)	ndufs7	-	ko:K03940	Oxidored_q6
g7669.t1	Chr 9	215358.XP_010740970.1	Transcription	CTD small phosphatase-like protein	-	-	ko:K17616	NIF
g7670.t1	Chr 9	215358.XP_010740991.1	Transcription	AT rich interactive domain 3A (BRIGHT-like)	ARID3A	-	-	ARID
g7671.t1	Chr 9	215358.XP_010740991.1	Transcription	AT rich interactive domain 3A (BRIGHT-like)	ARID3A	-	-	ARID
g7672.t1	Chr 9	215358.XP_010740969.1	Function unknown	R3H domain containing 4	r3hdm4	-	-	R3H,R3H-assoc
g7674.t1	Chr 9	215358.XP_010740968.1	Lipid transport and metabolism	ATP-binding cassette sub-family A	ABCA7	-	ko:K05641	ABC2_membrane_3,ABC_tran
g7675.t1	Chr 9	144197.XP_008277594.1	Signal transduction mechanisms	Amyloid beta (A4) precursor protein-binding, family A, member	APBA3	-	-	PDZ,PID
g7676.t1	Chr 9	215358.XP_010740990.1	Signal transduction mechanisms	FYN-binding protein-like	PRAM1	-	ko:K17698	hSH3
g7677.t1	Chr 9	215358.XP_010740988.1	Signal transduction mechanisms	cell-cell adhesion involved in neuronal-glial interactions involved in cerebral cortex radial glia guided migration	-	-	ko:K12475	-
g7678.t1	Chr 9	215358.XP_010740965.1	EG	Solute carrier family 35 member E1	slc35e1	-	ko:K15283	TPT
g7679.t1	Chr 9	215358.XP_010740963.1	Transcription	Mediator of RNA polymerase II transcription, subunit	med26	-	ko:K15169	Med26,Med26_C,Med26_M
g7680.t1	Chr 9	69293.ENSGACP00000011301	Function unknown	Transmembrane protein 38A	tmem38a	GO:0003674,GO:0005215,GO:0005216,GO:0005227,GO:0005261,GO:0005267,GO:0006810,GO:0006811,GO:0006812,GO:0006813,GO:0008150,GO:0008324,GO:0009987,GO:0015075,GO:0015077,GO:0015079,GO:0015267,GO:0015269,GO:0015318,GO:0015672,GO:0022803,GO:0022836,GO:0022838,GO:0022839,GO:0022857,GO:0022890,GO:0030001,GO:0034220,GO:0046873,GO:0051179,GO:0051234,GO:0055085,GO:0071804,GO:0071805,GO:0098655,GO:0098660,GO:0098662	-	TRIC
g7681.t1	Chr 9	144197.XP_008277606.1	Signal transduction mechanisms	Cartilage oligomeric matrix protein	COMP	-	ko:K04659	COMP,EGF_CA,TSP_3,TSP_C
g7682.t1	Chr 9	303518.XP_005730317.1	Transcription	CREB regulated transcription coactivator	crtc1	-	ko:K15309	TORC_C,TORC_M,TORC_N
g7682.t2	Chr 9	303518.XP_005730317.1	Transcription	CREB regulated transcription coactivator	crtc1	-	ko:K15309	TORC_C,TORC_M,TORC_N
g7683.t1	Chr 9	215358.XP_010730970.1	Signal transduction mechanisms	Kelch-like 26 (Drosophila)	klhl26	GO:0000003,GO:0000151,GO:0003006,GO:0005575,GO:0005622,GO:0005623,GO:0005737,GO:0007275,GO:0007276,GO:0007281,GO:0007283,GO:0007286,GO:0007548,GO:0008150,GO:0008406,GO:0008584,GO:0009566,GO:0009987,GO:0019953,GO:0022412,GO:0022414,GO:0030154,GO:0031461,GO:0031463,GO:0032501,GO:0032502,GO:0032504,GO:0032991,GO:0044424,GO:0044464,GO:0044703,GO:0045137,GO:0046546,GO:0046661,GO:0048232,GO:0048468,GO:0048513,GO:0048515,GO:0048608,GO:0048609,GO:0048731,GO:0048856,GO:0048869,GO:0051704,GO:0061458,GO:1902494,GO:1990234	ko:K10463	BACK,BTB,Kelch_1
g7684.t1	Chr 9	215358.XP_010730969.1	Signal transduction mechanisms	Fibronectin type 3 domain	il12rb1	-	ko:K05063	fn3
g7685.t1	Chr 9	144197.XP_008277615.1	Signal transduction mechanisms	Microtubule associated serine threonine kinase 3	mast3	-	ko:K08789	DUF1908,PDZ,Pkinase
g7686.t1	Chr 9	215358.XP_010730967.1	Energy production and conversion	NADH dehydrogenase ubiquinone 1 alpha subcomplex	ndufa7	-	ko:K03951	CI-B14_5a
g7687.t1	Chr 9	215358.XP_010730965.1	Signal transduction mechanisms	Si dkey-258f14.3	-	-	ko:K20052,ko:K20053	FXa_inhibition,Ldl_recept_a,Ldl_recept_b
g7688.t1	Chr 9	32507.XP_006792077.1	Inorganic ion transport and metabolism	Potassium voltage-gated channel subfamily V member 2-like	-	-	ko:K04935	BTB_2,Ion_trans
g7689.t1	Chr 9	144197.XP_008277619.1	Carbohydrate transport and metabolism	UDP-GlcNAc betaGal beta-1,3-N-acetylglucosaminyltransferase	b3gnt3	-	ko:K07970	Galactosyl_T
g7690.t1	Chr 9	144197.XP_008277620.1	Signal transduction mechanisms	Janus kinase 3 (a protein tyrosine kinase, leukocyte)	jak3	-	ko:K04447	Pkinase_Tyr,SH2
g7691.t1	Chr 9	144197.XP_008277621.1	Inorganic ion transport and metabolism	Belongs to the sodium solute symporter (SSF) (TC 2.A.21) family	slc5a5	-	ko:K14385	SSF
g7692.t1	Chr 9	48698.ENSPFOP00000025529	-	-	-	-	-	-
g7693.t1	Chr 9	69293.ENSGACP00000011505	Function unknown	Clusterin associated protein 1	cluap1	GO:0001655,GO:0001822,GO:0001894,GO:0001895,GO:0005575,GO:0005622,GO:0005623,GO:0005813,GO:0005815,GO:0005856,GO:0005929,GO:0006996,GO:0007275,GO:0008150,GO:0009987,GO:0015630,GO:0016043,GO:0022607,GO:0030030,GO:0030031,GO:0030990,GO:0030992,GO:0032501,GO:0032502,GO:0032991,GO:0042592,GO:0042995,GO:0043226,GO:0043228,GO:0043229,GO:0043232,GO:0044085,GO:0044422,GO:0044424,GO:0044430,GO:0044446,GO:0044464,GO:0044782,GO:0045494,GO:0048513,GO:0048731,GO:0048856,GO:0048871,GO:0060249,GO:0060271,GO:0065007,GO:0065008,GO:0070925,GO:0071840,GO:0072001,GO:0120025,GO:0120031,GO:0120036	ko:K19684	Cluap1
g7694.t1	Chr 9	215358.XP_010740443.1	Function unknown	Coiled-coil domain containing 124	ccdc124	-	-	Ccdc124
g7695.t1	Chr 9	8081.XP_008404992.1	Inorganic ion transport and metabolism	Small conductance calcium-activated potassium channel protein	kcnn1	-	ko:K04942	CaMBD,Ion_trans_2,SK_channel
g7696.t1	Chr 9	215358.XP_010740455.1	Transcription	Ubiquitin-like, containing PHD and RING finger domains, 1	uhrf1	GO:0000122,GO:0000228,GO:0000785,GO:0000790,GO:0000791,GO:0000792,GO:0001654,GO:0001889,GO:0001894,GO:0002088,GO:0003008,GO:0003674,GO:0003676,GO:0003677,GO:0003690,GO:0003824,GO:0004842,GO:0005488,GO:0005515,GO:0005575,GO:0005622,GO:0005623,GO:0005634,GO:0005657,GO:0005694,GO:0005720,GO:0006139,GO:0006259,GO:0006325,GO:0006355,GO:0006357,GO:0006464,GO:0006508,GO:0006511,GO:0006513,GO:0006725,GO:0006807,GO:0006950,GO:0006952,GO:0006954,GO:0006996,GO:0007275,GO:0007423,GO:0007586,GO:0008150,GO:0008152,GO:0008270,GO:0009056,GO:0009057,GO:0009889,GO:0009890,GO:0009892,GO:0009987,GO:0010216,GO:0010390,GO:0010468,GO:0010556,GO:0010558,GO:0010605,GO:0010629,GO:0010669,GO:0016043,GO:0016567,GO:0016569,GO:0016570,GO:0016574,GO:0016740,GO:0019219,GO:0019222,GO:0019538,GO:0019787,GO:0019941,GO:0022600,GO:0030163,GO:0030277,GO:0031099,GO:0031100,GO:0031323,GO:0031324,GO:0031326,GO:0031327,GO:0031935,GO:0031974,GO:0031981,GO:0032446,GO:0032501,GO:0032502,GO:0033043,GO:0033044,GO:0034641,GO:0035064,GO:0036211,GO:0042393,GO:0042592,GO:0043010,GO:0043167,GO:0043169,GO:0043170,GO:0043226,GO:0043227,GO:0043228,GO:0043229,GO:0043231,GO:0043232,GO:0043233,GO:0043412,GO:0043632,GO:0044026,GO:0044027,GO:0044030,GO:0044237,GO:0044238,GO:0044248,GO:0044257,GO:0044260,GO:0044265,GO:0044267,GO:0044422,GO:0044424,GO:0044427,GO:0044428,GO:0044446,GO:0044454,GO:0044464,GO:0044729,GO:0045892,GO:0045934,GO:0046483,GO:0046872,GO:0046914,GO:0048513,GO:0048519,GO:0048523,GO:0048731,GO:0048732,GO:0048856,GO:0048871,GO:0050789,GO:0050794,GO:0050896,GO:0051052,GO:0051128,GO:0051171,GO:0051172,GO:0051252,GO:0051253,GO:0051276,GO:0051603,GO:0051865,GO:0060249,GO:0060255,GO:0060729,GO:0060968,GO:0061008,GO:0061630,GO:0061659,GO:0065007,GO:0065008,GO:0070013,GO:0070647,GO:0071704,GO:0071840,GO:0080090,GO:0090304,GO:0090308,GO:0097159,GO:0140030,GO:0140034,GO:0140096,GO:1901360,GO:1901363,GO:1901564,GO:1901565,GO:1901575,GO:1902275,GO:1902679,GO:1903506,GO:1903507,GO:2000112,GO:2000113,GO:2001141	ko:K10638	PHD,SAD_SRA,TTD,ubiquitin,zf-C3HC4
g7697.t1	Chr 9	144197.XP_008277624.1	Replication, recombination, and repair	Lysine (K)-specific demethylase 4B	kdm4b	-	ko:K06709	JmjC,JmjN,PHD_2,zf-HC5HC2H_2
g7697.t2	Chr 9	144197.XP_008277624.1	Replication, recombination, and repair	Lysine (K)-specific demethylase 4B	kdm4b	-	ko:K06709	JmjC,JmjN,PHD_2,zf-HC5HC2H_2
g7700.t1	Chr 9	144197.XP_008277436.1	Signal transduction mechanisms	Protein tyrosine phosphatase, receptor type, s	ptprs	-	ko:K06778	I-set,Ig_3,Y_phosphatase,fn3
g7700.t2	Chr 9	215358.XP_010740486.1	Signal transduction mechanisms	Protein tyrosine phosphatase, receptor type, s	ptprs	-	ko:K06778	I-set,Ig_3,Y_phosphatase,fn3
g7701.t1	Chr 9	69293.ENSGACP00000011607	Signal transduction mechanisms	Protein tyrosine phosphatase, receptor type, s	ptprs	-	ko:K06778	I-set,Ig_3,Y_phosphatase,fn3
g7702.t1	Chr 9	215358.XP_010740497.1	Signal transduction mechanisms	Thromboxane A2	TBXA2R	-	ko:K04264	7tm_1
g7703.t1	Chr 9	303518.XP_005730433.1	TU	GIPC PDZ domain containing family, member 3	GIPC3	-	ko:K20056	PDZ
g7704.t1	Chr 9	215358.XP_010740515.1	Function unknown	Si zfos-943e10.1	-	-	-	GRAM
g7705.t1	Chr 9	303518.XP_005730364.1	Function unknown	Lens intrinsic membrane protein 2.2	-	-	-	PMP22_Claudin
g7706.t1	Chr 9	215358.XP_010740639.1	Function unknown	WD repeat domain	-	-	-	WD40
g7707.t1	Chr 9	106582.XP_004562064.1	Function unknown	WD repeat domain	-	-	-	WD40
g7708.t1	Chr 9	215358.XP_010740553.1	Cytoskeleton	Calmodulin regulated spectrin-associated protein family, member 2	camsap2	-	ko:K17493	CAMSAP_CC1,CAMSAP_CH,CAMSAP_CKK
g7709.t1	Chr 9	69293.ENSGACP00000011705	RNA processing and modification	DEAD (Asp-Glu-Ala-Asp) box polypeptide 59	ddx59	-	ko:K19466	DEAD,Helicase_C,zf-HIT
g7710.t1	Chr 9	144197.XP_008290433.1	Cytoskeleton	Belongs to the TRAFAC class myosin-kinesin ATPase superfamily. Kinesin family	kif14	-	ko:K17915	FHA,Kinesin,Kinesin_assoc
g7711.t1	Chr 9	144197.XP_008290433.1	Cytoskeleton	Belongs to the TRAFAC class myosin-kinesin ATPase superfamily. Kinesin family	kif14	-	ko:K17915	FHA,Kinesin,Kinesin_assoc
g7713.t1	Chr 9	8128.ENSONIP00000015758	Transcription	Nuclear receptor subfamily 5, group A, member	nr5a2	-	ko:K08027	Hormone_recep,zf-C4
g7716.t1	Chr 9	215358.XP_010740674.1	Cell wall/membrane/envelope biogenesis	Ankyrin repeat and LEM	ANKLE1	-	ko:K21411	Ank,Ank_2,LEM
g7718.t1	Chr 9	8010.XP_010862399.1	Function unknown	SREK1-interacting protein 1	srek1ip1	-	-	zf-CCHC_3
g7719.t1	Chr 9	215358.XP_010746354.1	Signal transduction mechanisms	natriuretic peptide	NPPC	GO:0005575,GO:0005576	ko:K12336	ANP
g7720.t1	Chr 9	215358.XP_010746353.1	RNA processing and modification	Nucleolin	ncl	-	ko:K11294	RRM_1
g7721.t1	Chr 9	215358.XP_010746351.1	Carbohydrate transport and metabolism	UDP-GlcNAc betaGal beta-1,3-N-acetylglucosaminyltransferase 7	b3gnt7	-	ko:K09664	Galactosyl_T
g7722.t1	Chr 9	144197.XP_008289940.1	Function unknown	Armadillo repeat containing 9	armc9	-	-	-
g7723.t1	Chr 9	106582.XP_004562041.1	Transcription	Info polymerase (RNA) II (DNA directed) polypeptide H	polr2h	-	ko:K03016	RNA_pol_Rpb8
g7724.t1	Chr 9	215358.XP_010739906.1	Function unknown	Major Facilitator Superfamily	-	-	ko:K12307	MFS_1
g7727.t1	Chr 9	8128.ENSONIP00000015729	Signal transduction mechanisms	receptor	ephb3	-	ko:K05112	EphA2_TM,Ephrin_lbd,Pkinase_Tyr,SAM_1,fn3
g7730.t1	Chr 9	69293.ENSGACP00000011959	Function unknown	Hydroxylysine kinase	HYKK	-	ko:K18201	APH
g7731.t1	Chr 9	144197.XP_008295342.1	Signal transduction mechanisms	Belongs to the G-protein coupled receptor 1 family	nmur1	-	ko:K05052	7tm_1
g7732.t1	Chr 9	215358.XP_010740279.1	Cell motility	Tctex1 domain containing 2	tctex1d2	-	-	Tctex-1
g7733.t1	Chr 9	144197.XP_008289920.1	Function unknown	Receptor-transporting protein 3-like	-	-	-	zf-3CxxC
g7734.t1	Chr 9	48698.ENSPFOP00000022309	Signal transduction mechanisms	Belongs to the ligand-gated ion channel (TC 1.A.9) family	-	-	ko:K04819	Neur_chan_LBD,Neur_chan_memb
g7735.t1	Chr 9	215358.XP_010734935.1	Signal transduction mechanisms	RUN domain and cysteine-rich domain containing, Beclin 1-interacting protein	rubcn	-	ko:K19330	RUN,zf-RING_9
g7736.t1	Chr 9	215358.XP_010734933.1	Cytoskeleton	Belongs to the profilin family	pfn2	-	ko:K05759	Profilin
g7737.t1	Chr 9	215358.XP_010734932.1	Posttranslational modification, protein turnover, chaperones	Ring finger protein 13	RNF13	-	ko:K15692	PA,zf-RING_2
g7738.t1	Chr 9	215358.XP_010734944.1	Function unknown	Ankyrin repeat and ubiquitin domain containing 1	-	-	-	-
g7739.t1	Chr 9	8090.ENSORLP00000009254	OT	Protein phosphatase 1 regulatory inhibitor subunit 2	ppp1r2	-	ko:K16833	IPP-2
g7740.t1	Chr 9	215358.XP_010734929.1	Signal transduction mechanisms	ArfGAP with coiled-coil, ankyrin repeat and PH domains 2	acap2	-	ko:K12489	Ank,Ank_2,Ank_4,ArfGap,BAR_3,PH
g7741.t1	Chr 9	8083.ENSXMAP00000005728	Signal transduction mechanisms	ArfGAP with coiled-coil, ankyrin repeat and PH domains 2	acap2	-	ko:K12489	Ank,Ank_2,Ank_4,ArfGap,BAR_3,PH
g7743.t1	Chr 9	144197.XP_008285788.1	Posttranslational modification, protein turnover, chaperones	Proteasome/cyclosome repeat	psmd1	-	ko:K03032	PC_rep
g7744.t1	Chr 9	144197.XP_008285785.1	Function unknown	Domain of unknown function (DUF4630)	-	-	-	DUF4630
g7746.t1	Chr 9	144197.XP_008285780.1	Function unknown	Belongs to the TRAFAC class dynamin-like GTPase superfamily. Dynamin Fzo YdjA family	opa1	GO:0000266,GO:0003373,GO:0003374,GO:0003674,GO:0003824,GO:0003924,GO:0005488,GO:0005515,GO:0005543,GO:0005575,GO:0005622,GO:0005623,GO:0005737,GO:0005739,GO:0005740,GO:0006139,GO:0006163,GO:0006725,GO:0006753,GO:0006793,GO:0006796,GO:0006807,GO:0006996,GO:0007005,GO:0007275,GO:0007507,GO:0008017,GO:0008053,GO:0008092,GO:0008150,GO:0008152,GO:0008289,GO:0009116,GO:0009117,GO:0009119,GO:0009141,GO:0009144,GO:0009150,GO:0009199,GO:0009205,GO:0009259,GO:0009653,GO:0009790,GO:0009792,GO:0009888,GO:0009987,GO:0014706,GO:0015631,GO:0016020,GO:0016043,GO:0016462,GO:0016787,GO:0016817,GO:0016818,GO:0017111,GO:0019637,GO:0019693,GO:0022607,GO:0030154,GO:0031090,GO:0031966,GO:0031967,GO:0031975,GO:0032501,GO:0032502,GO:0032989,GO:0032990,GO:0034622,GO:0034641,GO:0035051,GO:0042278,GO:0042692,GO:0043009,GO:0043167,GO:0043168,GO:0043226,GO:0043227,GO:0043229,GO:0043231,GO:0043933,GO:0044085,GO:0044237,GO:0044238,GO:0044281,GO:0044422,GO:0044424,GO:0044429,GO:0044444,GO:0044446,GO:0044464,GO:0046039,GO:0046128,GO:0046483,GO:0048284,GO:0048285,GO:0048468,GO:0048513,GO:0048731,GO:0048738,GO:0048856,GO:0048869,GO:0051146,GO:0051258,GO:0055001,GO:0055002,GO:0055006,GO:0055007,GO:0055012,GO:0055013,GO:0055015,GO:0055086,GO:0060537,GO:0061024,GO:0061025,GO:0061061,GO:0065003,GO:0070300,GO:0070584,GO:0071704,GO:0071840,GO:0072359,GO:0072521,GO:0090148,GO:0097749,GO:1901068,GO:1901135,GO:1901360,GO:1901564,GO:1901611,GO:1901612,GO:1901657	ko:K17079	Dynamin_N
g7747.t1	Chr 9	144197.XP_008285779.1	Inorganic ion transport and metabolism	ATPase type 13A3	atp13a3	-	ko:K14951	Cation_ATPase_N,E1-E2_ATPase,Hydrolase,P5-ATPase
g7748.t1	Chr 9	106582.XP_004562011.1	Function unknown	Transmembrane protein 44	tmem44	-	-	-
g7749.t1	Chr 9	8153.XP_005921035.1	Function unknown	Large subunit GTPase 1 homolog	lsg1	GO:0000166,GO:0001882,GO:0001883,GO:0003674,GO:0003824,GO:0003924,GO:0005488,GO:0005525,GO:0005575,GO:0005622,GO:0005623,GO:0005634,GO:0005654,GO:0005737,GO:0005783,GO:0005829,GO:0006810,GO:0006913,GO:0008150,GO:0012505,GO:0015030,GO:0016462,GO:0016604,GO:0016787,GO:0016817,GO:0016818,GO:0017076,GO:0017111,GO:0019001,GO:0022613,GO:0031974,GO:0031981,GO:0032549,GO:0032550,GO:0032553,GO:0032555,GO:0032561,GO:0035639,GO:0036094,GO:0042254,GO:0043167,GO:0043168,GO:0043226,GO:0043227,GO:0043229,GO:0043231,GO:0043233,GO:0044085,GO:0044422,GO:0044424,GO:0044428,GO:0044444,GO:0044446,GO:0044451,GO:0044464,GO:0046907,GO:0051168,GO:0051169,GO:0051179,GO:0051234,GO:0051641,GO:0051649,GO:0070013,GO:0071840,GO:0097159,GO:0097367,GO:1901265,GO:1901363	ko:K14539	MMR_HSR1
g7750.t1	Chr 9	215358.XP_010734942.1	Function unknown	Family with sequence similarity 43 member A	fam43a	-	-	PID_2
g7751.t1	Chr 9	106582.XP_004561522.1	Carbohydrate transport and metabolism	Xyloside xylosyltransferase 1	XXYLT1	-	-	Glyco_transf_8
g7752.t1	Chr 9	215358.XP_010727594.1	Carbohydrate transport and metabolism	Xyloside xylosyltransferase 1	XXYLT1	-	-	Glyco_transf_8
g7753.t1	Chr 9	8128.ENSONIP00000003309	RNA processing and modification	Serine arginine-rich splicing factor	srsf11	-	ko:K12899	RRM_1
g7754.t1	Chr 9	303518.XP_005734960.1	Function unknown	ankyrin repeat	ankrd13c	GO:0003674,GO:0005102,GO:0005488,GO:0005515,GO:0005575,GO:0005622,GO:0005623,GO:0005737,GO:0005783,GO:0006621,GO:0008104,GO:0008150,GO:0009889,GO:0009987,GO:0010556,GO:0010869,GO:0012505,GO:0019222,GO:0031323,GO:0032507,GO:0033036,GO:0033365,GO:0034613,GO:0035437,GO:0043226,GO:0043227,GO:0043229,GO:0043231,GO:0044424,GO:0044444,GO:0044464,GO:0045185,GO:0050789,GO:0050794,GO:0051179,GO:0051235,GO:0051641,GO:0051651,GO:0060255,GO:0065007,GO:0065008,GO:0070727,GO:0070972,GO:0072595	ko:K21437	Ank_2,Ank_4,GPCR_chapero_1
g7755.t1	Chr 9	215358.XP_010727601.1	Amino acid transport and metabolism	Cystathionine gamma-lyase	cth	-	ko:K01758	Cys_Met_Meta_PP
g7756.t1	Chr 9	244447.XP_008327206.1	Function unknown	Zinc finger Ran-binding domain-containing protein 2	zranb2	-	-	zf-RanBP
g7757.t1	Chr 9	144197.XP_008295445.1	Signal transduction mechanisms	neuronal growth regulator 1	negr1	-	ko:K06775	I-set,Ig_3
g7759.t1	Chr 9	8090.ENSORLP00000025413	Function unknown	L1 transposable element RBD-like domain	-	-	-	-
g7760.t1	Chr 9	215358.XP_010727605.1	Signal transduction mechanisms	neuronal growth regulator 1	negr1	-	ko:K06775	I-set,Ig_3
g7761.t1	Chr 9	215358.XP_010727606.1	Lipid transport and metabolism	Vitellogenin 3, phosvitinless	-	-	-	DUF1943,DUF1944,Vitellogenin_N
g7764.t1	Chr 9	215358.XP_010727608.1	Signal transduction mechanisms	Belongs to the G-protein coupled receptor 2 family	adgrl2	-	ko:K04593	7tm_2,GAIN,GPS,Gal_Lectin,HRM,Latrophilin,OLF
g7768.t1	Chr 9	144197.XP_008294863.1	Posttranslational modification, protein turnover, chaperones	Tubulin tyrosine ligase-like family, member 7	ttll7	-	ko:K16583	TTL
g7768.t2	Chr 9	144197.XP_008294863.1	Posttranslational modification, protein turnover, chaperones	Tubulin tyrosine ligase-like family, member 7	ttll7	-	ko:K16583	TTL
g7769.t1	Chr 9	215358.XP_010745373.1	Signal transduction mechanisms	Protein kinase, cAMP-dependent, catalytic, beta	prkacb	-	ko:K04345	Pkinase
g7770.t1	Chr 9	215358.XP_010745370.1	Replication, recombination, and repair	Deoxyribonuclease II beta	DNASE2B	-	ko:K01158	DNase_II
g7771.t1	Chr 9	215358.XP_010745365.1	RNA processing and modification	Ribosome production factor	rpf1	GO:0000027,GO:0000460,GO:0000470,GO:0003674,GO:0003676,GO:0003723,GO:0005488,GO:0005575,GO:0005622,GO:0005623,GO:0005634,GO:0005730,GO:0006139,GO:0006364,GO:0006396,GO:0006725,GO:0006807,GO:0006996,GO:0008150,GO:0008152,GO:0009987,GO:0010467,GO:0016043,GO:0016070,GO:0016072,GO:0019843,GO:0022607,GO:0022613,GO:0022618,GO:0030684,GO:0030687,GO:0031974,GO:0031981,GO:0032991,GO:0034470,GO:0034622,GO:0034641,GO:0034660,GO:0042134,GO:0042254,GO:0042255,GO:0042273,GO:0043170,GO:0043226,GO:0043227,GO:0043228,GO:0043229,GO:0043231,GO:0043232,GO:0043233,GO:0043933,GO:0044085,GO:0044237,GO:0044238,GO:0044422,GO:0044424,GO:0044428,GO:0044446,GO:0044464,GO:0046483,GO:0065003,GO:0070013,GO:0070925,GO:0071704,GO:0071826,GO:0071840,GO:0090304,GO:0097159,GO:1901360,GO:1901363,GO:1990904	ko:K14846	Brix
g7772.t1	Chr 9	144197.XP_008304218.1	Signal transduction mechanisms	Guanine nucleotide-binding proteins (G proteins) are involved as a modulator or transducer in various transmembrane signaling systems. The beta and gamma chains are required for the GTPase activity, for replacement of GDP by GTP, and for G protein- effector interaction	gng5	-	ko:K04542	G-gamma
g7773.t1	Chr 9	215358.XP_010745364.1	Carbohydrate transport and metabolism	Belongs to the glycosyl hydrolase 18 family	CTBS	-	ko:K12310	Glyco_hydro_18
g7774.t1	Chr 9	8010.XP_010903201.1	Lipid transport and metabolism	Vitellogenin	-	-	-	DUF1943,DUF1944,VWD,Vitellogenin_N
g7775.t1	Chr 9	215358.XP_010745362.1	Lipid transport and metabolism	Vitellogenin	-	-	-	DUF1943,DUF1944,VWD,Vitellogenin_N
g7776.t1	Chr 9	8010.XP_010868000.1	Lipid transport and metabolism	Vitellogenin	-	-	-	DUF1943,DUF1944,VWD,Vitellogenin_N
g7777.t1	Chr 9	215358.XP_010745361.1	Function unknown	Synovial sarcoma, X breakpoint 2 interacting protein	ssx2ip	-	ko:K06085	ADIP
g7779.t1	Chr 9	8049.ENSGMOP00000018350	Signal transduction mechanisms	Atrial natriuretic peptide receptor	-	-	-	Guanylate_cyc,HNOBA,Pkinase_Tyr
g7780.t1	Chr 9	144197.XP_008291935.1	Signal transduction mechanisms	Atrial natriuretic peptide receptor	-	-	-	Guanylate_cyc,HNOBA,Pkinase_Tyr
g7781.t1	Chr 9	215358.XP_010745357.1	Inorganic ion transport and metabolism	Mucolipin 2	MCOLN2	-	ko:K04993	PKD_channel
g7782.t1	Chr 9	144197.XP_008291917.1	Function unknown	Chloride channel CLIC-like	CLCC1	-	ko:K22188	MCLC
g7783.t1	Chr 9	215358.XP_010745351.1	RNA processing and modification	methyltransferase involved in the processing of the 34S pre-rRNA to 18S rRNA and in 40S ribosomal subunit formation	ftsj3	-	ko:K14857	DUF3381,FtsJ,Spb1_C
g7784.t1	Chr 9	144197.XP_008291922.1	Function unknown	HRAS-like suppressor	hrasls	-	-	LRAT
g7785.t1	Chr 9	144197.XP_008291924.1	Posttranslational modification, protein turnover, chaperones	Belongs to the TRAFAC class dynamin-like GTPase superfamily. Dynamin Fzo YdjA family	mfn1	-	ko:K21356	Dynamin_N,Fzo_mitofusin
g7786.t1	Chr 9	69293.ENSGACP00000013102	Function unknown	Guanine nucleotide binding protein (G protein), beta polypeptide	gnb4	-	ko:K04536,ko:K04537,ko:K04538	WD40
g7787.t1	Chr 9	69293.ENSGACP00000013120	Energy production and conversion	Aldehyde dehydrogenase 7 family member A1	aldh7a1	-	ko:K14085	Aldedh
g7788.t1	Chr 9	69293.ENSGACP00000013190	Cytoskeleton	Actin-like	actl6a	-	ko:K11340	Actin
g7789.t1	Chr 9	215358.XP_010745378.1	Translation, ribosomal structure, and biogenesis	ribosomal protein L47	mrpl47	-	ko:K17428	MRP-L47
g7790.t1	Chr 9	215358.XP_010745345.1	Energy production and conversion	NADH dehydrogenase (ubiquinone) 1 beta subcomplex	ndufb5	-	ko:K03961	NDUF_B5
g7791.t1	Chr 9	8128.ENSONIP00000002120	Posttranslational modification, protein turnover, chaperones	Ubiquitin specific peptidase 13 (isopeptidase T-3)	usp13	GO:0003674,GO:0003824,GO:0004175,GO:0004197,GO:0004843,GO:0005488,GO:0005515,GO:0006355,GO:0006464,GO:0006508,GO:0006807,GO:0008150,GO:0008152,GO:0008233,GO:0008234,GO:0008283,GO:0009889,GO:0009894,GO:0009987,GO:0010468,GO:0010506,GO:0010556,GO:0016579,GO:0016787,GO:0019219,GO:0019222,GO:0019538,GO:0019783,GO:0031323,GO:0031326,GO:0031329,GO:0031647,GO:0032182,GO:0036211,GO:0036459,GO:0043130,GO:0043170,GO:0043412,GO:0044237,GO:0044238,GO:0044260,GO:0044267,GO:0050789,GO:0050794,GO:0050821,GO:0051171,GO:0051252,GO:0060255,GO:0065007,GO:0065008,GO:0070011,GO:0070536,GO:0070646,GO:0070647,GO:0071704,GO:0080090,GO:0101005,GO:0140096,GO:1901564,GO:1903506,GO:2000112,GO:2001141	ko:K11836	UBA,UCH,zf-UBP
g7791.t2	Chr 9	215358.XP_010745344.1	Posttranslational modification, protein turnover, chaperones	Ubiquitin specific peptidase 13 (isopeptidase T-3)	usp13	GO:0003674,GO:0003824,GO:0004175,GO:0004197,GO:0004843,GO:0005488,GO:0005515,GO:0006355,GO:0006464,GO:0006508,GO:0006807,GO:0008150,GO:0008152,GO:0008233,GO:0008234,GO:0008283,GO:0009889,GO:0009894,GO:0009987,GO:0010468,GO:0010506,GO:0010556,GO:0016579,GO:0016787,GO:0019219,GO:0019222,GO:0019538,GO:0019783,GO:0031323,GO:0031326,GO:0031329,GO:0031647,GO:0032182,GO:0036211,GO:0036459,GO:0043130,GO:0043170,GO:0043412,GO:0044237,GO:0044238,GO:0044260,GO:0044267,GO:0050789,GO:0050794,GO:0050821,GO:0051171,GO:0051252,GO:0060255,GO:0065007,GO:0065008,GO:0070011,GO:0070536,GO:0070646,GO:0070647,GO:0071704,GO:0080090,GO:0101005,GO:0140096,GO:1901564,GO:1903506,GO:2000112,GO:2001141	ko:K11836	UBA,UCH,zf-UBP
g7792.t1	Chr 9	144197.XP_008295550.1	Function unknown	Peroxisomal biogenesis factor 5-like a	pex5l	-	ko:K13342	TPR_8
g7792.t2	Chr 9	144197.XP_008295550.1	Function unknown	Peroxisomal biogenesis factor 5-like a	pex5l	-	ko:K13342	TPR_8
g7795.t1	Chr 9	32507.XP_006803373.1	Signal transduction mechanisms	Glycoprotein V (platelet)	GP5	-	ko:K06260	LRR_8
g7796.t1	Chr 9	215358.XP_010730757.1	Function unknown	Coiled-coil domain containing 50	CCDC50	-	-	CCDC50_N
g7797.t1	Chr 9	69293.ENSGACP00000013277	Function unknown	Plays a major role in tight junction-specific obliteration of the intercellular space, through calcium- independent cell-adhesion activity	-	-	ko:K06087	PMP22_Claudin
g7798.t1	Chr 9	215358.XP_010730754.1	Function unknown	Prolyl 3-hydroxylase 2	p3h2	-	ko:K22459	2OG-FeII_Oxy_3
g7799.t1	Chr 9	215358.XP_010730754.1	Function unknown	Prolyl 3-hydroxylase 2	p3h2	-	ko:K22459	2OG-FeII_Oxy_3
g7800.t1	Chr 9	215358.XP_010730753.1	Function unknown	Coiled-coil domain containing 181	CCDC181	-	-	-
g7801.t1	Chr 9	69293.ENSGACP00000013317	Coenzyme transport and metabolism	Coproporphyrinogen oxidase	cpox	-	ko:K00228	Coprogen_oxidas
g7802.t1	Chr 9	69293.ENSGACP00000013336	Function unknown	Proline rich Gla (G-carboxyglutamic acid) 1	PRRG1	-	-	Gla
g7803.t1	Chr 9	8153.XP_005931043.1	Function unknown	transmembrane protein 47	tmem47	-	-	PMP22_Claudin
g7804.t1	Chr 9	144197.XP_008290263.1	Signal transduction mechanisms	Nexilin (F actin binding protein)	nexn	-	-	I-set
g7805.t1	Chr 9	215358.XP_010730743.1	Function unknown	Family with sequence similarity 188, member B	fam188b	-	-	DUF4205
g7806.t1	Chr 9	215358.XP_010730766.1	Posttranslational modification, protein turnover, chaperones	IQ motif containing with AAA domain 1	IQCA1	-	-	AAA,IQ
g7809.t1	Chr 9	69293.ENSGACP00000013479	Signal transduction mechanisms	Obscurin, cytoskeletal calmodulin and titin-interacting RhoGEF	-	-	ko:K17531	I-set,PH,Pkinase,RhoGEF
g7809.t2	Chr 9	69293.ENSGACP00000013479	Signal transduction mechanisms	Obscurin, cytoskeletal calmodulin and titin-interacting RhoGEF	-	-	ko:K17531	I-set,PH,Pkinase,RhoGEF
g7811.t1	Chr 9	215358.XP_010730764.1	Posttranslational modification, protein turnover, chaperones	Ring finger protein 220b	-	-	-	RNF220,zf-C3HC4_2
g7812.t1	Chr 9	144197.XP_008299190.1	BK	DNA methyltransferase 1 associated protein 1	dmap1	-	ko:K11324	DMAP1,SANT_DAMP1_like
g7813.t1	Chr 9	215358.XP_010730735.1	RNA processing and modification	Heterogeneous nuclear ribonucleoprotein M	hnrnpm	-	ko:K12887	RRM_1
g7814.t1	Chr 9	215358.XP_010730734.1	Intracellular trafficking, secretion, and vesicular transport	Essential component of the PAM complex, a complex required for the translocation of transit peptide-containing proteins from the inner membrane into the mitochondrial matrix in an ATP-dependent manner	timm44	-	ko:K17804	Tim44
g7815.t1	Chr 9	144197.XP_008299195.1	Function unknown	Cortexin 1	CTXN1	-	-	Cortexin
g7816.t1	Chr 9	215358.XP_010730733.1	Signal transduction mechanisms	Fibrillin	FBN3	-	-	EGF_CA,TB,hEGF
g7817.t1	Chr 9	7994.ENSAMXP00000022292	Function unknown	Lysyl oxidase-like	-	-	ko:K00277,ko:K14678	Lysyl_oxidase
g7818.t1	Chr 9	69293.ENSGACP00000013724	Intracellular trafficking, secretion, and vesicular transport	Ceramide synthase	cers4	-	ko:K04710	Homeobox,TRAM_LAG1_CLN8
g7819.t1	Chr 9	8128.ENSONIP00000002254	Signal transduction mechanisms	Kelch-like protein	-	-	-	BACK,BTB,Kelch_1
g7820.t1	Chr 9	106582.XP_004570249.1	RNA processing and modification	LSM7 homolog, U6 small nuclear RNA associated (S. cerevisiae)	lsm7	-	ko:K12626	LSM
g7821.t1	Chr 9	144197.XP_008301853.1	Amino acid transport and metabolism	Transmembrane protease serine	tmprss9	-	ko:K09640	Ldl_recept_a,SEA,Trypsin
g7822.t1	Chr 9	106582.XP_004570247.1	Intracellular trafficking, secretion, and vesicular transport	Translocase of inner mitochondrial membrane 13 homolog (yeast)	timm13	GO:0003674,GO:0005215,GO:0005575,GO:0005622,GO:0005623,GO:0005737,GO:0005739,GO:0005740,GO:0005758,GO:0006605,GO:0006626,GO:0006810,GO:0006839,GO:0006886,GO:0006996,GO:0007005,GO:0007006,GO:0007007,GO:0008104,GO:0008150,GO:0008565,GO:0009987,GO:0015031,GO:0015833,GO:0016043,GO:0017038,GO:0031967,GO:0031970,GO:0031974,GO:0031975,GO:0032991,GO:0033036,GO:0033365,GO:0034613,GO:0042719,GO:0042886,GO:0043226,GO:0043227,GO:0043229,GO:0043231,GO:0043233,GO:0044422,GO:0044424,GO:0044429,GO:0044444,GO:0044446,GO:0044464,GO:0044743,GO:0045039,GO:0045184,GO:0046907,GO:0051179,GO:0051234,GO:0051641,GO:0051649,GO:0055085,GO:0061024,GO:0065002,GO:0070013,GO:0070585,GO:0070727,GO:0071702,GO:0071705,GO:0071806,GO:0071840,GO:0072321,GO:0072594,GO:0072655,GO:0072657,GO:0090150,GO:0090151,GO:0098798,GO:1990351,GO:1990542	ko:K17781	zf-Tim10_DDP
g7823.t1	Chr 9	144197.XP_008301857.1	Signal transduction mechanisms	Ectodermal-neural cortex 3	-	-	ko:K10462	BACK,BTB,Kelch_1
g7824.t1	Chr 9	215358.XP_010730724.1	Signal transduction mechanisms	guanine nucleotide exchange factor	arhgef18	-	ko:K21066	PH,RhoGEF
g7825.t1	Chr 9	144197.XP_008303145.1	Signal transduction mechanisms	guanine nucleotide exchange factor	arhgef18	-	ko:K21066	PH,RhoGEF
g7826.t1	Chr 9	215358.XP_010730761.1	Signal transduction mechanisms	insulin receptor	-	-	ko:K04527	Furin-like,Pkinase_Tyr,Recep_L_domain,fn3
g7827.t1	Chr 9	69293.ENSGACP00000013865	Function unknown	Unconventional SNARE in the ER 1 homolog (S. cerevisiae)	use1	-	ko:K08507	Use1
g7829.t1	Chr 9	215358.XP_010728013.1	Cytoskeleton	Myosin. Large ATPases.	-	-	ko:K10360	IQ,Myosin_head,RhoGAP
g7829.t2	Chr 9	215358.XP_010728013.1	Cytoskeleton	Myosin. Large ATPases.	-	-	ko:K10360	IQ,Myosin_head,RhoGAP
g7830.t1	Chr 9	303518.XP_005746859.1	Signal transduction mechanisms	Belongs to the G-protein coupled receptor 1 family	s1pr4	-	ko:K04293	7tm_1
g7831.t1	Chr 9	215358.XP_010728000.1	Amino acid transport and metabolism	isoform X1	ncln	-	-	Peptidase_M28
g7831.t2	Chr 9	215358.XP_010728000.1	Amino acid transport and metabolism	isoform X1	ncln	-	-	Peptidase_M28
g7831.t3	Chr 9	215358.XP_010728000.1	Amino acid transport and metabolism	isoform X1	ncln	-	-	Peptidase_M28
g7831.t4	Chr 9	215358.XP_010728000.1	Amino acid transport and metabolism	isoform X1	ncln	-	-	Peptidase_M28
g7832.t1	Chr 9	144197.XP_008289129.1	Intracellular trafficking, secretion, and vesicular transport	Ceramide synthase 1	cers1	-	ko:K04710	TRAM_LAG1_CLN8
g7833.t1	Chr 9	144197.XP_008289130.1	Intracellular trafficking, secretion, and vesicular transport	The coatomer is a cytosolic protein complex that binds to dilysine motifs and reversibly associates with Golgi non- clathrin-coated vesicles, which further mediate biosynthetic protein transport from the ER, via the Golgi up to the trans Golgi network. The coatomer complex is required for budding from Golgi membranes, and is essential for the retrograde Golgi-to-ER transport of dilysine-tagged proteins	cope	-	ko:K17268	Coatomer_E
g7834.t1	Chr 9	69293.ENSGACP00000014025	Function unknown	Tumor necrosis factor alpha-induced protein	tnfaip8l1	GO:0005575,GO:0005622,GO:0005623,GO:0005737,GO:0008150,GO:0009966,GO:0009968,GO:0010646,GO:0010648,GO:0023051,GO:0023057,GO:0032006,GO:0032007,GO:0044424,GO:0044464,GO:0048519,GO:0048523,GO:0048583,GO:0048585,GO:0050789,GO:0050794,GO:0065007,GO:1902531,GO:1902532	-	DUF758
g7835.t1	Chr 9	8081.XP_008406159.1	-	-	-	-	-	-
g7836.t1	Chr 9	215358.XP_010736335.1	Function unknown	Lysyl oxidase-like 5a	-	-	ko:K00277,ko:K14678	Lysyl_oxidase
g7837.t1	Chr 9	215358.XP_010736325.1	Nucleotide transport and metabolism	Ataxia, cerebellar, Cayman type a	atcay	-	ko:K18450	BNIP2,CRAL_TRIO_2
g7838.t1	Chr 9	215358.XP_010736323.1	RNA processing and modification	Zinc finger RNA binding protein 2	zfr2	-	ko:K13203	DZF,zf-met
g7839.t1	Chr 9	215358.XP_010736322.1	Signal transduction mechanisms	Megakaryocyte-associated tyrosine kinase	matk	-	ko:K08888	Pkinase_Tyr,SH2,SH3_2
g7840.t1	Chr 9	215358.XP_010736318.1	DO	Anaphase-promoting complex subunit 4 WD40 domain	-	-	ko:K03364	WD40
g7841.t1	Chr 9	144197.XP_008300405.1	Function unknown	HAUS augmin-like complex, subunit 5	haus5	-	ko:K16588	HAUS5
g7842.t1	Chr 9	215358.XP_010736317.1	Chromatin structure and dynamics	SIN3 homolog B, transcription regulator (yeast)	sin3b	-	-	PAH,Sin3_corepress,Sin3a_C
g7843.t1	Chr 9	215358.XP_010736333.1	Intracellular trafficking, secretion, and vesicular transport	Xenotropic and polytropic retrovirus receptor 1	-	-	-	EXS,SPX
g7845.t1	Chr 9	215358.XP_010742145.1	Lipid transport and metabolism	acyl-Coenzyme A binding domain containing 6	acbd6	-	-	ACBP,Ank_4,Ank_5
g7846.t1	Chr 9	215358.XP_010742142.1	Cytoskeleton	Centrosomal protein 350kDa	CEP350	-	ko:K16768	CAP_GLY
g7847.t1	Chr 9	8010.XP_010900678.1	PT	Voltage-dependent R-type calcium channel subunit	cacna1e	-	ko:K04852	Ca_chan_IQ,GPHH,Ion_trans
g7848.t1	Chr 9	244447.XP_008328433.1	PT	Voltage-dependent R-type calcium channel subunit	cacna1e	-	ko:K04852	Ca_chan_IQ,GPHH,Ion_trans
g7849.t1	Chr 9	144197.XP_008293638.1	PT	Voltage-dependent R-type calcium channel subunit	cacna1e	-	ko:K04852	Ca_chan_IQ,GPHH,Ion_trans
g7849.t2	Chr 9	215358.XP_010742146.1	PT	Voltage-dependent R-type calcium channel subunit	cacna1e	-	ko:K04852	Ca_chan_IQ,GPHH,Ion_trans
g7853.t1	Chr 9	215358.XP_010742137.1	Signal transduction mechanisms	V-abl Abelson murine leukemia viral oncogene homolog 2	abl2	-	ko:K08887	F_actin_bind,Pkinase_Tyr,SH2,SH3_1
g7854.t1	Chr 9	215358.XP_010742132.1	Signal transduction mechanisms	Belongs to the OSBP family	osbpl9	-	ko:K20465	Oxysterol_BP,PH
g7854.t2	Chr 9	215358.XP_010742132.1	Signal transduction mechanisms	Belongs to the OSBP family	osbpl9	-	ko:K20465	Oxysterol_BP,PH
g7855.t1	Chr 9	215358.XP_010742131.1	Posttranslational modification, protein turnover, chaperones	Torsin family 3, member A	tor3a	-	-	Torsin
g7856.t1	Chr 9	69293.ENSGACP00000014621	Posttranslational modification, protein turnover, chaperones	Calreticulin, like 2	calr	-	ko:K08057	Calreticulin
g7857.t1	Chr 9	215358.XP_010737138.1	TU	Epidermal growth factor receptor	eps15	-	ko:K12472	EF-hand_4
g7857.t2	Chr 9	215358.XP_010737138.1	TU	Epidermal growth factor receptor	eps15	-	ko:K12472	EF-hand_4
g7858.t1	Chr 9	215358.XP_010737140.1	Function unknown	Tetratricopeptide repeat domain 39A	ttc39a	-	-	DUF3808
g7859.t1	Chr 9	144197.XP_008297723.1	Posttranslational modification, protein turnover, chaperones	RING finger protein	rnf11	-	ko:K11980	zf-RING_2
g7861.t1	Chr 9	215358.XP_010737146.1	Signal transduction mechanisms	Fas associated factor 1	faf1	-	ko:K20703	UBA_4,UBX
g7863.t1	Chr 9	48698.ENSPFOP00000004816	Transcription	Doublesex and mab-3 related transcription factor like family A2	dmrta2	GO:0007275,GO:0007399,GO:0007417,GO:0007420,GO:0008150,GO:0009987,GO:0021536,GO:0021537,GO:0021983,GO:0021984,GO:0030154,GO:0030900,GO:0032501,GO:0032502,GO:0035270,GO:0048513,GO:0048731,GO:0048732,GO:0048856,GO:0048869,GO:0060128,GO:0060322	ko:K19491	DM,DMA
g7864.t1	Chr 9	8090.ENSORLP00000021432	RNA processing and modification	ELAV (embryonic lethal, abnormal vision, Drosophila)-like 4 (Hu antigen D)	elavl4	-	ko:K13208	RRM_1
g7865.t1	Chr 9	8090.ENSORLP00000017845	-	-	-	-	-	-
g7867.t1	Chr 9	106582.XP_004554981.1	RNA processing and modification	ELAV (embryonic lethal, abnormal vision, Drosophila)-like 4 (Hu antigen D)	elavl4	-	ko:K13208	RRM_1
g7869.t1	Chr 9	215358.XP_010743578.1	Amino acid transport and metabolism	ATP GTP binding protein-like 4	agbl4	-	-	Peptidase_M14
g7870.t1	Chr 9	215358.XP_010743571.1	Function unknown	BEN domain containing 5	bend5	-	-	BEN
g7871.t1	Chr 9	215358.XP_010743578.1	Amino acid transport and metabolism	ATP GTP binding protein-like 4	agbl4	-	-	Peptidase_M14
g7872.t1	Chr 9	215358.XP_010743573.1	Function unknown	Deoxynucleotidyltransferase, terminal, interacting protein 2	dnttip2	-	-	Fcf2
g7873.t1	Chr 9	215358.XP_010743575.1	Amino acid transport and metabolism	Glutamate-cysteine ligase	gclm	-	ko:K11205	Aldo_ket_red
g7875.t1	Chr 9	8128.ENSONIP00000016687	Cytoskeleton	linker protein	clip1	-	ko:K10421	CAP_GLY,CLIP1_ZNF
g7877.t1	Chr 9	144197.XP_008297203.1	DO	complex subunit 4	anapc4	-	ko:K03351	ANAPC4,ANAPC4_WD40
g7878.t1	Chr 9	303518.XP_005732387.1	Signal transduction mechanisms	Palladin, cytoskeletal associated protein	palld	-	ko:K22029	I-set
g7878.t2	Chr 9	303518.XP_005732387.1	Signal transduction mechanisms	Palladin, cytoskeletal associated protein	palld	-	ko:K22029	I-set
g7878.t3	Chr 9	303518.XP_005732387.1	Signal transduction mechanisms	Palladin, cytoskeletal associated protein	palld	-	ko:K22029	I-set
g7878.t4	Chr 9	303518.XP_005732387.1	Signal transduction mechanisms	Palladin, cytoskeletal associated protein	palld	-	ko:K22029	I-set
g7879.t1	Chr 9	215358.XP_010729294.1	Secondary metabolites biosynthesis, transport, and catabolism	Carbonyl reductase	cbr4	GO:0003674,GO:0003824,GO:0005575,GO:0005622,GO:0005623,GO:0005737,GO:0005739,GO:0005759,GO:0006082,GO:0006629,GO:0006631,GO:0006633,GO:0008150,GO:0008152,GO:0008610,GO:0009058,GO:0009987,GO:0016043,GO:0016053,GO:0016491,GO:0016614,GO:0016616,GO:0019752,GO:0022607,GO:0031974,GO:0032787,GO:0032991,GO:0043226,GO:0043227,GO:0043229,GO:0043231,GO:0043233,GO:0043436,GO:0043933,GO:0044085,GO:0044237,GO:0044238,GO:0044249,GO:0044255,GO:0044281,GO:0044283,GO:0044422,GO:0044424,GO:0044429,GO:0044444,GO:0044446,GO:0044464,GO:0046394,GO:0047025,GO:0051259,GO:0051262,GO:0051290,GO:0051291,GO:0055114,GO:0065003,GO:0070013,GO:0071704,GO:0071840,GO:0072330,GO:1901576,GO:1902494,GO:1990204	ko:K11539	adh_short_C2
g7880.t1	Chr 9	144197.XP_008297144.1	Posttranslational modification, protein turnover, chaperones	SH3 domain containing ring finger 1	sh3rf1	GO:0001764,GO:0001932,GO:0001934,GO:0002682,GO:0002694,GO:0003674,GO:0003824,GO:0004842,GO:0005078,GO:0005198,GO:0005488,GO:0005515,GO:0005575,GO:0005623,GO:0006464,GO:0006807,GO:0006928,GO:0007275,GO:0007399,GO:0008150,GO:0008152,GO:0009893,GO:0009966,GO:0009967,GO:0009987,GO:0010562,GO:0010604,GO:0010646,GO:0010647,GO:0016477,GO:0016567,GO:0016740,GO:0019220,GO:0019222,GO:0019538,GO:0019787,GO:0019899,GO:0019900,GO:0022008,GO:0023051,GO:0023056,GO:0030027,GO:0030154,GO:0031252,GO:0031323,GO:0031325,GO:0031399,GO:0031401,GO:0032268,GO:0032270,GO:0032446,GO:0032501,GO:0032502,GO:0032872,GO:0032874,GO:0032944,GO:0032947,GO:0035591,GO:0036211,GO:0040011,GO:0042127,GO:0042129,GO:0042325,GO:0042327,GO:0042995,GO:0043170,GO:0043370,GO:0043408,GO:0043410,GO:0043412,GO:0044237,GO:0044238,GO:0044260,GO:0044267,GO:0044464,GO:0045580,GO:0045595,GO:0045619,GO:0045937,GO:0046328,GO:0046330,GO:0046634,GO:0046637,GO:0046640,GO:0048518,GO:0048522,GO:0048583,GO:0048584,GO:0048699,GO:0048731,GO:0048856,GO:0048869,GO:0048870,GO:0050670,GO:0050789,GO:0050793,GO:0050794,GO:0050863,GO:0050865,GO:0051171,GO:0051173,GO:0051174,GO:0051179,GO:0051239,GO:0051246,GO:0051247,GO:0051249,GO:0051674,GO:0051865,GO:0060090,GO:0060255,GO:0061630,GO:0061659,GO:0065007,GO:0070302,GO:0070304,GO:0070647,GO:0070663,GO:0071704,GO:0080090,GO:0080134,GO:0080135,GO:0120025,GO:0140096,GO:1901564,GO:1902105,GO:1902531,GO:1902533,GO:1903706,GO:2000026,GO:2000514,GO:2000564,GO:2001185	ko:K12171	SH3_9,zf-RING_UBOX
g7881.t1	Chr 9	144197.XP_008297126.1	Signal transduction mechanisms	NIMA (never in mitosis gene a)-related kinase 1	nek1	-	ko:K08857	Pkinase
g7882.t1	Chr 9	32507.XP_006790297.1	RNA processing and modification	Cytoplasmic polyadenylation element binding protein 2	CPEB2	-	ko:K02602	CEBP_ZZ,RRM_7
g7884.t1	Chr 9	215358.XP_010729284.1	Function unknown	Neuron-derived neurotrophic factor	ndnf	-	-	DUF2369
g7886.t1	Chr 9	8083.ENSXMAP00000013864	Transcription	PR domain	prdm5	-	-	zf-C2H2,zf-H2C2_2,zf-met
g7889.t1	Chr 9	215358.XP_010729281.1	Amino acid transport and metabolism	Chymotrypsin-like elastase family, member	CELA3A	-	ko:K01345	Trypsin
g7890.t1	Chr 9	215358.XP_010729280.1	Inorganic ion transport and metabolism	Solute carrier family 34 (sodium phosphate), member 2b	slc34a2	-	ko:K14683	Na_Pi_cotrans
g7891.t1	Chr 9	144197.XP_008297004.1	MOT	Sel-1 suppressor of lin-12-like 3 (C. elegans)	SEL1L3	-	-	Sel1
g7892.t1	Chr 9	8153.XP_005923129.1	Posttranslational modification, protein turnover, chaperones	Proteasome (prosome, macropain) subunit, beta type, 11	PSMB11	-	ko:K11598	Proteasome
g7893.t1	Chr 9	215358.XP_010729371.1	Function unknown	Cadherins are calcium-dependent cell adhesion proteins	-	-	ko:K06814	Cadherin,Cadherin_C
g7894.t1	Chr 9	215358.XP_010729278.1	Function unknown	Renal amino acid transporter	tmem27	-	ko:K20004	Collectrin
g7895.t1	Chr 9	144197.XP_008296970.1	Intracellular trafficking, secretion, and vesicular transport	RALBP1 associated Eps domain containing 2	REPS2	-	ko:K20068	EF-hand_4
g7897.t1	Chr 9	144197.XP_008296959.1	Function unknown	Nance-Horan syndrome (congenital cataracts and dental anomalies)	nhs	-	-	NHS
g7898.t1	Chr 9	144197.XP_008279525.1	Signal transduction mechanisms	Cyclin-dependent kinase-like 5	cdkl5	-	ko:K08824	Pkinase
g7901.t1	Chr 9	215358.XP_010740837.1	Intracellular trafficking, secretion, and vesicular transport	Synapse associated protein 1	syap1	-	-	BSD
g7902.t1	Chr 9	144197.XP_008279514.1	Cytoskeleton	Shroom family member 2	shroom2	-	ko:K18625	ASD1,ASD2,PDZ
g7903.t1	Chr 9	215358.XP_010740834.1	Function unknown	Claudin-3-like	cldn34	-	-	Claudin_2
g7904.t1	Chr 9	215358.XP_010740833.1	Function unknown	Plays a major role in tight junction-specific obliteration of the intercellular space, through calcium- independent cell-adhesion activity	-	-	ko:K06087	PMP22_Claudin
g7905.t1	Chr 9	144197.XP_008279512.1	Posttranslational modification, protein turnover, chaperones	WWC family member 3	wwc3	-	-	WW
g7906.t1	Chr 9	144197.XP_008279512.1	Posttranslational modification, protein turnover, chaperones	WWC family member 3	wwc3	-	-	WW
g7907.t1	Chr 9	215358.XP_010740831.1	Function unknown	TRAF3 interacting protein	-	-	ko:K21124	SEFIR
g7908.t1	Chr 9	144197.XP_008279509.1	Transcription	Chromodomain helicase DNA binding protein 1-like	chd1l	GO:0000166,GO:0003674,GO:0003824,GO:0005488,GO:0005575,GO:0005622,GO:0005623,GO:0005634,GO:0006325,GO:0006338,GO:0006950,GO:0006974,GO:0006996,GO:0008150,GO:0009987,GO:0016043,GO:0016462,GO:0016787,GO:0016817,GO:0016818,GO:0016887,GO:0017111,GO:0033554,GO:0036094,GO:0043226,GO:0043227,GO:0043229,GO:0043231,GO:0044424,GO:0044464,GO:0050896,GO:0051276,GO:0051716,GO:0071840,GO:0097159,GO:1901265,GO:1901363	ko:K20092	Helicase_C,LIG3_BRCT,SNF2_N
g7909.t1	Chr 9	106582.XP_004557099.1	Function unknown	Leukemia NUP98 fusion partner	lnp1	-	-	LNP1,zf-RING_2
g7910.t1	Chr 9	144197.XP_008279503.1	Intracellular trafficking, secretion, and vesicular transport	Translocase of outer mitochondrial membrane 70 homolog A (yeast)	tomm70a	-	ko:K17768	TPR_1,TPR_8
g7911.t1	Chr 9	144197.XP_008279500.1	Function unknown	TBC1 domain family, member 23	tbc1d23	GO:0007275,GO:0007399,GO:0007417,GO:0007420,GO:0008150,GO:0009790,GO:0032501,GO:0032502,GO:0048513,GO:0048568,GO:0048731,GO:0048856,GO:0060322,GO:1990403	-	RabGAP-TBC,Rhodanese
g7912.t1	Chr 9	8153.XP_005923493.1	Amino acid transport and metabolism	Nitrilase family, member 2	nit2	-	ko:K13566	CN_hydrolase
g7913.t1	Chr 9	144197.XP_008279496.1	Signal transduction mechanisms	CD80-like C2-set immunoglobulin domain	-	-	ko:K06710	C2-set_2
g7914.t1	Chr 9	32507.XP_006791991.1	Function unknown	GTP binding protein 6	gtpbp6	-	-	GTP-bdg_M,GTP-bdg_N,MMR_HSR1
g7915.t1	Chr 9	144197.XP_008279493.1	Function unknown	GTP binding protein 6	gtpbp6	-	-	GTP-bdg_M,GTP-bdg_N,MMR_HSR1
g7916.t1	Chr 9	215358.XP_010742322.1	Signal transduction mechanisms	PI-PLC X domain-containing protein 1-like	-	-	-	-
g7917.t1	Chr 9	144197.XP_008279492.1	Signal transduction mechanisms	Phosphatidylinositol-specific phospholipase C, X domain containing 1	PLCXD1	-	-	PI-PLC-X
g7918.t1	Chr 9	215358.XP_010742321.1	Function unknown	Jade family PHD finger 3	jade3	-	ko:K22156	EPL1,PHD_2,zf-HC5HC2H_2
g7919.t1	Chr 9	144197.XP_008279489.1	Posttranslational modification, protein turnover, chaperones	Acts as a GTPase-activating protein (GAP) for tubulin in concert with tubulin-specific chaperone C, but does not enhance tubulin heterodimerization	rp2	GO:0001654,GO:0001655,GO:0001822,GO:0001894,GO:0001895,GO:0001947,GO:0002009,GO:0003007,GO:0003143,GO:0003407,GO:0007275,GO:0007368,GO:0007389,GO:0007399,GO:0007423,GO:0007507,GO:0008150,GO:0009653,GO:0009790,GO:0009799,GO:0009855,GO:0009887,GO:0009888,GO:0009987,GO:0010842,GO:0016043,GO:0022008,GO:0030154,GO:0030182,GO:0032501,GO:0032502,GO:0035050,GO:0035239,GO:0035295,GO:0035845,GO:0042461,GO:0042592,GO:0043010,GO:0045494,GO:0046530,GO:0048468,GO:0048513,GO:0048562,GO:0048568,GO:0048592,GO:0048593,GO:0048598,GO:0048646,GO:0048666,GO:0048699,GO:0048729,GO:0048731,GO:0048793,GO:0048856,GO:0048869,GO:0048871,GO:0060041,GO:0060042,GO:0060249,GO:0060429,GO:0060562,GO:0061371,GO:0065007,GO:0065008,GO:0071840,GO:0072001,GO:0072359,GO:0090596	ko:K18272	NDK,TBCC
g7920.t1	Chr 9	8083.ENSXMAP00000016074	Inorganic ion transport and metabolism	Solute carrier family 9 (sodium hydrogen exchanger), member 7	slc9a7	-	ko:K12041	Na_H_Exchanger
g7922.t1	Chr 9	144197.XP_008279487.1	Carbohydrate transport and metabolism	Carbohydrate (N-acetylglucosamine 6-O) sulfotransferase 7	CHST7	-	ko:K04743	Sulfotransfer_1
g7923.t1	Chr 9	144197.XP_008279486.1	Cytoskeleton	Gamma-tubulin complex is necessary for microtubule nucleation at the centrosome	tubgcp5	-	ko:K16572	Spc97_Spc98
g7924.t1	Chr 9	215358.XP_010742316.1	Function unknown	Cytoplasmic FMR1 interacting protein 1	cyfip1	GO:0000902,GO:0000904,GO:0003674,GO:0003779,GO:0005488,GO:0005515,GO:0005575,GO:0005622,GO:0005623,GO:0005737,GO:0007275,GO:0007399,GO:0007409,GO:0008092,GO:0008150,GO:0009653,GO:0009987,GO:0016043,GO:0016049,GO:0022008,GO:0022607,GO:0030030,GO:0030031,GO:0030032,GO:0030154,GO:0030182,GO:0031175,GO:0031529,GO:0032501,GO:0032502,GO:0032989,GO:0032990,GO:0040007,GO:0044085,GO:0044424,GO:0044464,GO:0044877,GO:0048468,GO:0048588,GO:0048589,GO:0048666,GO:0048667,GO:0048675,GO:0048699,GO:0048731,GO:0048812,GO:0048856,GO:0048858,GO:0048869,GO:0051015,GO:0060560,GO:0061564,GO:0071840,GO:0097581,GO:0120031,GO:0120036,GO:0120039,GO:1990138	ko:K05749	DUF1394,FragX_IP
g7925.t1	Chr 9	144197.XP_008279481.1	Function unknown	fibronectin type III	FNDC9	-	-	fn3
g7926.t1	Chr 9	69293.ENSGACP00000018242	Function unknown	Cytoplasmic FMR1 interacting protein 1	cyfip1	GO:0000902,GO:0000904,GO:0003674,GO:0003779,GO:0005488,GO:0005515,GO:0005575,GO:0005622,GO:0005623,GO:0005737,GO:0007275,GO:0007399,GO:0007409,GO:0008092,GO:0008150,GO:0009653,GO:0009987,GO:0016043,GO:0016049,GO:0022008,GO:0022607,GO:0030030,GO:0030031,GO:0030032,GO:0030154,GO:0030182,GO:0031175,GO:0031529,GO:0032501,GO:0032502,GO:0032989,GO:0032990,GO:0040007,GO:0044085,GO:0044424,GO:0044464,GO:0044877,GO:0048468,GO:0048588,GO:0048589,GO:0048666,GO:0048667,GO:0048675,GO:0048699,GO:0048731,GO:0048812,GO:0048856,GO:0048858,GO:0048869,GO:0051015,GO:0060560,GO:0061564,GO:0071840,GO:0097581,GO:0120031,GO:0120036,GO:0120039,GO:1990138	ko:K05749	DUF1394,FragX_IP
g7927.t1	Chr 9	215358.XP_010742314.1	Intracellular trafficking, secretion, and vesicular transport	Non imprinted in Prader-Willi Angelman syndrome 2 (human)	nipa2	-	-	Mg_trans_NIPA
g7928.t1	Chr 9	215358.XP_010742313.1	Intracellular trafficking, secretion, and vesicular transport	Non imprinted in Prader-Willi Angelman syndrome 1	nipa1	-	ko:K19364	Mg_trans_NIPA
g7929.t1	Chr 9	144197.XP_008279475.1	DZ	Hect domain and RLD 2	herc2	-	ko:K10595	ANAPC10,Cul7,Cyt-b5,HECT,MIB_HERC2,RCC1,ZZ
g7930.t1	Chr 9	8128.ENSONIP00000006156	Inorganic ion transport and metabolism	Oculocutaneous albinism II	oca2	-	-	CitMHS,Na_sulph_symp
g7930.t2	Chr 9	8128.ENSONIP00000006156	Inorganic ion transport and metabolism	Oculocutaneous albinism II	oca2	-	-	CitMHS,Na_sulph_symp
g7932.t1	Chr 9	215358.XP_010742325.1	Signal transduction mechanisms	gamma-aminobutyric acid	GABRG3	-	ko:K05186	Neur_chan_LBD,Neur_chan_memb
g7934.t1	Chr 9	144197.XP_008290798.1	Signal transduction mechanisms	Gamma-aminobutyric acid (GABA) A receptor, alpha 5	gabra5	-	ko:K05175	Neur_chan_LBD,Neur_chan_memb
g7936.t1	Chr 9	144197.XP_008290794.1	Signal transduction mechanisms	Gamma-aminobutyric acid (GABA) A receptor, beta 3	gabrb3	-	ko:K05181	Neur_chan_LBD,Neur_chan_memb
g7937.t1	Chr 9	31033.ENSTRUP00000000231	Inorganic ion transport and metabolism	Belongs to the cation transport ATPase (P-type) (TC 3.A.3) family. Type IV subfamily	atp10a	-	ko:K01530	Cation_ATPase,E1-E2_ATPase,Hydrolase,PhoLip_ATPase_C,PhoLip_ATPase_N
g7938.t1	Chr 9	144197.XP_008291549.1	Inorganic ion transport and metabolism	Cyclic nucleotide gated channel alpha	cnga3	-	ko:K04950	CLZ,Ion_trans,cNMP_binding
g7939.t1	Chr 9	144197.XP_008291547.1	Function unknown	Transmembrane protein 131	tmem131	-	-	TMEM131_like
g7940.t1	Chr 9	215358.XP_010751214.1	Nucleotide transport and metabolism	Inosine-uridine preferring nucleoside hydrolase-like	-	-	-	IU_nuc_hydro
g7941.t1	Chr 9	144197.XP_008291545.1	Function unknown	Basic, immunoglobulin-like variable	bivm	-	-	-
g7942.t1	Chr 9	215358.XP_010751216.1	Amino acid transport and metabolism	Involved in the regulation of homocysteine metabolism	-	-	ko:K00547	S-methyl_trans
g7943.t1	Chr 9	215358.XP_010751219.1	Nucleotide transport and metabolism	Non-metastatic cells 7, protein expressed in (nucleoside-diphosphate kinase)	nme7	-	ko:K00940	DUF1126,NDK
g7944.t1	Chr 9	215358.XP_010751217.1	Inorganic ion transport and metabolism	This is the non-catalytic component of the active enzyme, which catalyzes the hydrolysis of ATP coupled with the exchange of Na( ) and K( ) ions across the plasma membrane	atp1b1	-	ko:K01540	Na_K-ATPase
g7945.t1	Chr 9	144197.XP_008291540.1	Function unknown	Dermatopontin	dpt	-	-	DERM
g7946.t1	Chr 9	215358.XP_010737850.1	Function unknown	Zinc finger and BTB	ZBTB11	-	ko:K10498	BTB,zf-C2H2,zf-C2H2_6
g7947.t1	Chr 9	144197.XP_008291536.1	Transcription	tumor protein	tp63	-	ko:K10149	P53,P53_tetramer,SAM_2
g7949.t1	Chr 9	8128.ENSONIP00000024325	Function unknown	Tumor protein p63 regulated 1	-	-	-	hSac2
g7950.t1	Chr 9	106582.XP_004552889.1	Signal transduction mechanisms	LIM domain containing preferred translocation partner in lipoma	lpp	-	ko:K16676	LIM
g7951.t1	Chr 9	144197.XP_008275751.1	Signal transduction mechanisms	LIM domain containing preferred translocation partner in lipoma	lpp	-	ko:K16676	LIM
g7953.t1	Chr 9	144197.XP_008275754.1	Function unknown	B-cell CLL lymphoma 6a (zinc finger protein 51)	bcl6	-	ko:K15618	BTB,zf-C2H2
g7955.t1	Chr 9	144197.XP_008275757.1	RNA processing and modification	U6 snRNA-associated Sm-like protein LSm2	lsm2	-	ko:K12621	LSM
g7956.t1	Chr 9	215358.XP_010737832.1	Intracellular trafficking, secretion, and vesicular transport	Inositol polyphosphate-5-phosphatase D	inpp5d	-	ko:K03084	Exo_endo_phos,SH2
g7957.t1	Chr 9	69293.ENSGACP00000004999	Signal transduction mechanisms	G protein-coupled receptor 17	GPR17	-	ko:K08404	7tm_1
g7958.t1	Chr 9	69293.ENSGACP00000004992	Cytoskeleton	Belongs to the TRAFAC class myosin-kinesin ATPase superfamily. Myosin family	-	-	ko:K21868	FERM_M,IQ,MyTH4,Myosin_head,SH3_1
g7959.t1	Chr 9	144197.XP_008275761.1	Cytoskeleton	Belongs to the TRAFAC class myosin-kinesin ATPase superfamily. Myosin family	myo7b	-	ko:K21868	FERM_M,IQ,MyTH4,Myosin_head,SH3_1,SH3_2
g7960.t1	Chr 9	144197.XP_008275762.1	Function unknown	histone deacetylase complex subunit	sap130	-	ko:K19192	SAP130_C
g7961.t1	Chr 9	215358.XP_010738109.1	Function unknown	Angiomotin like 2a	amotl2	GO:0001525,GO:0001568,GO:0001935,GO:0001944,GO:0002009,GO:0005575,GO:0005622,GO:0005623,GO:0005737,GO:0005856,GO:0005911,GO:0005938,GO:0006928,GO:0006996,GO:0007010,GO:0007275,GO:0007389,GO:0008150,GO:0008283,GO:0008360,GO:0009653,GO:0009790,GO:0009880,GO:0009888,GO:0009987,GO:0016043,GO:0016477,GO:0022603,GO:0022604,GO:0022607,GO:0030029,GO:0030030,GO:0030031,GO:0030036,GO:0030054,GO:0030865,GO:0030866,GO:0032501,GO:0032502,GO:0035239,GO:0035295,GO:0035904,GO:0035907,GO:0035909,GO:0035912,GO:0040011,GO:0043226,GO:0043228,GO:0043229,GO:0043232,GO:0044085,GO:0044422,GO:0044424,GO:0044430,GO:0044444,GO:0044446,GO:0044464,GO:0046847,GO:0048514,GO:0048646,GO:0048729,GO:0048731,GO:0048844,GO:0048856,GO:0048870,GO:0050673,GO:0050789,GO:0050793,GO:0050794,GO:0051128,GO:0051179,GO:0051234,GO:0051641,GO:0051649,GO:0051674,GO:0060026,GO:0060429,GO:0060840,GO:0065007,GO:0065008,GO:0071840,GO:0071944,GO:0072358,GO:0072359,GO:0099080,GO:0099081,GO:0099512,GO:0099513,GO:0099568,GO:0120031,GO:0120036	ko:K06104	Angiomotin_C
g7963.t1	Chr 9	215358.XP_010738122.1	Function unknown	Centrosomal protein	cep63	GO:0000075,GO:0000077,GO:0000226,GO:0000922,GO:0005575,GO:0005622,GO:0005623,GO:0005737,GO:0005813,GO:0005814,GO:0005815,GO:0005819,GO:0005856,GO:0006950,GO:0006974,GO:0006996,GO:0007010,GO:0007017,GO:0007049,GO:0007051,GO:0007098,GO:0007099,GO:0007154,GO:0007165,GO:0008150,GO:0009888,GO:0009987,GO:0015630,GO:0016043,GO:0022402,GO:0022607,GO:0023052,GO:0030154,GO:0030855,GO:0031023,GO:0031570,GO:0032502,GO:0033554,GO:0035556,GO:0042770,GO:0043226,GO:0043228,GO:0043229,GO:0043232,GO:0044085,GO:0044422,GO:0044424,GO:0044430,GO:0044444,GO:0044446,GO:0044450,GO:0044464,GO:0045786,GO:0048519,GO:0048523,GO:0048856,GO:0048869,GO:0050789,GO:0050794,GO:0050896,GO:0051225,GO:0051298,GO:0051716,GO:0051726,GO:0060429,GO:0065007,GO:0070925,GO:0071840,GO:0097742,GO:0098534,GO:0098535,GO:1903251	ko:K16763	CEP63
g7964.t1	Chr 9	215358.XP_010738108.1	Posttranslational modification, protein turnover, chaperones	Im 7152348	-	-	-	zf-RING_2
g7967.t1	Chr 9	144197.XP_008275769.1	Secondary metabolites biosynthesis, transport, and catabolism	Solute carrier organic anion transporter family member	slco2a1	-	ko:K14345	Kazal_2,OATP
g7968.t1	Chr 9	144197.XP_008275771.1	Signal transduction mechanisms	Receptor-like tyrosine kinase	ryk	-	ko:K05128	Pkinase_Tyr,WIF
g7969.t1	Chr 9	215358.XP_010738119.1	Signal transduction mechanisms	Sushi, nidogen and EGF-like	sned1	-	-	EGF,NIDO,fn3,hEGF
g7970.t1	Chr 9	144197.XP_008275778.1	Function unknown	Espin-like	espnl	-	-	Ank_2,Ank_3,Ank_4
g7971.t1	Chr 9	215358.XP_010741957.1	Function unknown	Espin-like	-	-	-	-
g7973.t1	Chr 9	144197.XP_008275782.1	Cytoskeleton	Belongs to the TRAFAC class myosin-kinesin ATPase superfamily. Kinesin family	kif1a	-	ko:K10392	DUF3694,FHA,KIF1B,Kinesin,Kinesin_assoc,PH
g7974.t1	Chr 9	69293.ENSGACP00000005870	Function unknown	Tetratricopeptide repeat domain 39C	-	-	-	DUF3808
g7975.t1	Chr 9	8153.XP_005940522.1	Lipid transport and metabolism	Neuroligin 1	nlgn1	-	ko:K07378	COesterase
g7977.t1	Chr 9	303518.XP_005727345.1	Lipid transport and metabolism	Neuroligin 1	nlgn1	-	ko:K07378	COesterase
g7981.t1	Chr 9	69293.ENSGACP00000018098	Amino acid transport and metabolism	Pipecolic acid oxidase	pipox	-	ko:K00306	DAO
g7982.t1	Chr 9	215358.XP_010743927.1	Signal transduction mechanisms	6 homolog	sez6	-	-	CUB,Sushi
g7984.t1	Chr 9	69293.ENSGACP00000018101	Signal transduction mechanisms	6 homolog	sez6	-	-	CUB,Sushi
g7985.t1	Chr 9	144197.XP_008297437.1	Function unknown	DCN1, defective in cullin neddylation 1, domain containing 4 (S. cerevisiae)	dcun1d4	GO:0000151,GO:0003674,GO:0005488,GO:0005515,GO:0005575,GO:0005622,GO:0005623,GO:0006464,GO:0006807,GO:0008150,GO:0008152,GO:0009893,GO:0009987,GO:0010604,GO:0019222,GO:0019538,GO:0019899,GO:0031323,GO:0031325,GO:0031396,GO:0031398,GO:0031399,GO:0031401,GO:0031624,GO:0032182,GO:0032268,GO:0032270,GO:0032446,GO:0032991,GO:0036211,GO:0043085,GO:0043170,GO:0043412,GO:0044093,GO:0044237,GO:0044238,GO:0044260,GO:0044267,GO:0044390,GO:0044424,GO:0044464,GO:0045116,GO:0048518,GO:0048522,GO:0050789,GO:0050790,GO:0050794,GO:0051171,GO:0051173,GO:0051246,GO:0051247,GO:0051338,GO:0051347,GO:0051438,GO:0051443,GO:0060255,GO:0065007,GO:0065009,GO:0070647,GO:0071704,GO:0080090,GO:0097602,GO:1901564,GO:1902494,GO:1903320,GO:1903322,GO:1990234	ko:K17824	Cullin_binding
g7987.t1	Chr 9	215358.XP_010729304.1	Function unknown	Sarcoglycan, beta (dystrophin-associated glycoprotein)	sgcb	-	ko:K12566	Sarcoglycan_1
g7988.t1	Chr 9	215358.XP_010729377.1	Function unknown	Spermatogenesis associated 18	spata18	GO:0000422,GO:0005575,GO:0005622,GO:0005623,GO:0005737,GO:0005739,GO:0005740,GO:0005741,GO:0006807,GO:0006914,GO:0006950,GO:0006974,GO:0006996,GO:0007005,GO:0008150,GO:0008152,GO:0009056,GO:0009057,GO:0009987,GO:0016020,GO:0016043,GO:0019538,GO:0019867,GO:0022411,GO:0030163,GO:0031090,GO:0031966,GO:0031967,GO:0031968,GO:0031975,GO:0033554,GO:0035694,GO:0035695,GO:0043170,GO:0043226,GO:0043227,GO:0043229,GO:0043231,GO:0044237,GO:0044238,GO:0044248,GO:0044257,GO:0044260,GO:0044265,GO:0044267,GO:0044422,GO:0044424,GO:0044429,GO:0044444,GO:0044446,GO:0044464,GO:0050896,GO:0051716,GO:0061726,GO:0061919,GO:0071704,GO:0071840,GO:0098588,GO:0098805,GO:1901564,GO:1901565,GO:1901575,GO:1903008	ko:K22257	MIEAP
g7989.t1	Chr 9	106582.XP_004557186.1	Posttranslational modification, protein turnover, chaperones	Ubiquitin specific peptidase 46	usp46	GO:0003674,GO:0003824,GO:0004843,GO:0006464,GO:0006508,GO:0006807,GO:0008150,GO:0008152,GO:0008233,GO:0008234,GO:0009987,GO:0010646,GO:0016579,GO:0016787,GO:0019538,GO:0019783,GO:0023051,GO:0032228,GO:0036211,GO:0036459,GO:0043170,GO:0043412,GO:0044237,GO:0044238,GO:0044260,GO:0044267,GO:0050789,GO:0050794,GO:0050804,GO:0065007,GO:0070011,GO:0070646,GO:0070647,GO:0071704,GO:0099177,GO:0101005,GO:0140096,GO:1901564	ko:K11842	UCH
g7990.t1	Chr 9	144197.XP_008297487.1	Function unknown	RAS-like, family 11, member B	rasl11b	GO:0007492,GO:0007498,GO:0008150,GO:0009888,GO:0032502,GO:0048382,GO:0048856	ko:K07853	Ras
g7991.t1	Chr 9	7955.ENSDARP00000116646	Function unknown	Sec1 family domain containing 2	scfd2	-	-	Sec1
g7992.t1	Chr 9	215358.XP_010729308.1	Function unknown	Sec1 family domain containing 2	scfd2	-	-	Sec1
g7993.t1	Chr 9	215358.XP_010729311.1	Posttranslational modification, protein turnover, chaperones	Ligand of numb-protein X 1	lnx1	-	ko:K10692	PDZ,zf-C3HC4_3,zf-RING_UBOX
g7998.t1	Chr 9	144197.XP_008297534.1	Transcription	GS homeobox 2	gsx2	-	ko:K09310	Homeobox
g8000.t1	Chr 9	144197.XP_008297546.1	Signal transduction mechanisms	Platelet-derived growth factor receptor	pdgfra	GO:0001501,GO:0001667,GO:0001755,GO:0001944,GO:0002009,GO:0002682,GO:0003007,GO:0003260,GO:0003261,GO:0003313,GO:0003314,GO:0003315,GO:0003317,GO:0003318,GO:0006928,GO:0007155,GO:0007275,GO:0007507,GO:0008150,GO:0009653,GO:0009790,GO:0009792,GO:0009887,GO:0009888,GO:0009987,GO:0014031,GO:0014032,GO:0014033,GO:0016477,GO:0022610,GO:0030154,GO:0032501,GO:0032502,GO:0034109,GO:0035050,GO:0035295,GO:0040011,GO:0043009,GO:0045595,GO:0048468,GO:0048513,GO:0048562,GO:0048568,GO:0048598,GO:0048645,GO:0048646,GO:0048701,GO:0048702,GO:0048704,GO:0048705,GO:0048706,GO:0048729,GO:0048731,GO:0048762,GO:0048856,GO:0048863,GO:0048864,GO:0048869,GO:0048870,GO:0050789,GO:0050793,GO:0050794,GO:0051179,GO:0051239,GO:0051674,GO:0060021,GO:0060026,GO:0060029,GO:0060429,GO:0060485,GO:0060914,GO:0060973,GO:0060974,GO:0060975,GO:0061300,GO:0065007,GO:0072358,GO:0072359,GO:0098609,GO:1901532,GO:1903706,GO:1904888,GO:2000026	ko:K04363	I-set,Ig_3,Pkinase_Tyr
g8001.t1	Chr 9	215358.XP_010729315.1	Signal transduction mechanisms	Platelet-derived growth factor receptor	pdgfra	GO:0001501,GO:0001667,GO:0001755,GO:0001944,GO:0002009,GO:0002682,GO:0003007,GO:0003260,GO:0003261,GO:0003313,GO:0003314,GO:0003315,GO:0003317,GO:0003318,GO:0006928,GO:0007155,GO:0007275,GO:0007507,GO:0008150,GO:0009653,GO:0009790,GO:0009792,GO:0009887,GO:0009888,GO:0009987,GO:0014031,GO:0014032,GO:0014033,GO:0016477,GO:0022610,GO:0030154,GO:0032501,GO:0032502,GO:0034109,GO:0035050,GO:0035295,GO:0040011,GO:0043009,GO:0045595,GO:0048468,GO:0048513,GO:0048562,GO:0048568,GO:0048598,GO:0048645,GO:0048646,GO:0048701,GO:0048702,GO:0048704,GO:0048705,GO:0048706,GO:0048729,GO:0048731,GO:0048762,GO:0048856,GO:0048863,GO:0048864,GO:0048869,GO:0048870,GO:0050789,GO:0050793,GO:0050794,GO:0051179,GO:0051239,GO:0051674,GO:0060021,GO:0060026,GO:0060029,GO:0060429,GO:0060485,GO:0060914,GO:0060973,GO:0060974,GO:0060975,GO:0061300,GO:0065007,GO:0072358,GO:0072359,GO:0098609,GO:1901532,GO:1903706,GO:1904888,GO:2000026	ko:K04363	I-set,Ig_3,Pkinase_Tyr
g8002.t1	Chr 9	7955.ENSDARP00000111477	Function unknown	LINE1 type transposase	-	-	-	Transposase_22
g8004.t1	Chr 9	8083.ENSXMAP00000016996	Signal transduction mechanisms	Kinase insert domain receptor (a type III receptor tyrosine kinase)	kdr	GO:0001525,GO:0001568,GO:0001944,GO:0005575,GO:0005622,GO:0005623,GO:0005737,GO:0005783,GO:0007154,GO:0007165,GO:0007166,GO:0007167,GO:0007169,GO:0007275,GO:0008150,GO:0009653,GO:0009987,GO:0010033,GO:0012505,GO:0023052,GO:0032501,GO:0032502,GO:0035239,GO:0035295,GO:0035924,GO:0042221,GO:0043226,GO:0043227,GO:0043229,GO:0043231,GO:0044424,GO:0044444,GO:0044464,GO:0048010,GO:0048514,GO:0048646,GO:0048731,GO:0048856,GO:0050789,GO:0050794,GO:0050896,GO:0051716,GO:0065007,GO:0070848,GO:0070887,GO:0071310,GO:0071363,GO:0072358,GO:0072359	ko:K05098	I-set,Ig_3,Pkinase_Tyr,ig
g8005.t1	Chr 9	144197.XP_008297626.1	Function unknown	Transmembrane protein 165	tmem165	-	-	UPF0016
g8006.t1	Chr 9	215358.XP_010729321.1	Transcription	Circadian locomoter output cycles protein	clock	-	ko:K02223	HLH,PAS,PAS_11
g8006.t2	Chr 9	215358.XP_010729321.1	Transcription	Circadian locomoter output cycles protein	clock	-	ko:K02223	HLH,PAS,PAS_11
g8008.t1	Chr 9	48698.ENSPFOP00000017266	Intracellular trafficking, secretion, and vesicular transport	Exocyst complex component 1	exoc1	-	ko:K19983	Sec3-PIP2_bind,Sec3_C
g8008.t2	Chr 9	144197.XP_008301653.1	Intracellular trafficking, secretion, and vesicular transport	Exocyst complex component 1	exoc1	-	ko:K19983	Sec3-PIP2_bind,Sec3_C
g8009.t1	Chr 9	215358.XP_010729323.1	Function unknown	Centrosomal protein	cep135	-	ko:K16461	-
g8010.t1	Chr 9	144197.XP_008301651.1	Carbohydrate transport and metabolism	Carbohydrate (N-acetylgalactosamine 4-0) sulfotransferase 14	chst14	GO:0001537,GO:0003674,GO:0003824,GO:0006029,GO:0006807,GO:0008146,GO:0008150,GO:0008152,GO:0009100,GO:0009987,GO:0016740,GO:0016782,GO:0019538,GO:0043170,GO:0044237,GO:0044238,GO:0044260,GO:0050655,GO:0071704,GO:1901135,GO:1901564	ko:K08105	Sulfotransfer_2
g8011.t1	Chr 9	144197.XP_008280209.1	Function unknown	protein KIAA1211 homolog	kiaa1211	-	-	DUF4592
g8012.t1	Chr 9	144197.XP_008280210.1	Secondary metabolites biosynthesis, transport, and catabolism	Aminoadipate-semialdehyde dehydrogenase	aasdh	GO:0003674,GO:0003824,GO:0006082,GO:0006629,GO:0006631,GO:0008150,GO:0008152,GO:0009987,GO:0016874,GO:0016877,GO:0016878,GO:0019752,GO:0032787,GO:0043436,GO:0044237,GO:0044238,GO:0044255,GO:0044281,GO:0071704	ko:K00142	AMP-binding,AMP-binding_C,PP-binding,PQQ_2,PQQ_3
g8013.t1	Chr 9	303518.XP_005732334.1	Nucleotide transport and metabolism	Phosphoribosylaminoimidazole carboxylase, phosphoribosylaminoimidazole succinocarboxamide synthetase	paics	-	ko:K01587	AIRC,Myb_DNA-bind_4,SAICAR_synt
g8014.t1	Chr 9	215358.XP_010729327.1	Function unknown	RAS (RAD and GEM)-like GTP binding 2	REM2	-	ko:K07848	Ras
g8015.t1	Chr 9	31033.ENSTRUP00000040975	Transcription	Neural retina leucine zipper	-	-	ko:K07595	Maf_N,bZIP_Maf
g8016.t1	Chr 9	144197.XP_008280204.1	Cell motility	Leucine-rich repeat-containing protein 16B-like	-	-	ko:K20493	CARMIL_C,LRR_6
g8017.t1	Chr 9	144197.XP_008280205.1	Function unknown	GTPase IMAP family member	-	-	-	AIG1
g8018.t1	Chr 9	106582.XP_004557219.1	Posttranslational modification, protein turnover, chaperones	Rab geranylgeranyltransferase alpha subunit	rabggta	-	ko:K14050	LRR_4,LRR_9,PPTA,RabGGT_insert
g8019.t1	Chr 9	144197.XP_008280198.1	Function unknown	Transglutaminase 1	tgm1	-	ko:K05619	Transglut_C,Transglut_N,Transglut_core
g8020.t1	Chr 9	303518.XP_005732320.1	Signal transduction mechanisms	Belongs to the G-protein coupled receptor 1 family	hrh4	-	ko:K04151	7tm_1
g8021.t1	Chr 9	8128.ENSONIP00000003607	Function unknown	Impact RWD domain protein	impact	GO:0000122,GO:0000302,GO:0000902,GO:0001932,GO:0001933,GO:0005575,GO:0005844,GO:0006355,GO:0006357,GO:0006417,GO:0006446,GO:0006950,GO:0006979,GO:0007154,GO:0007275,GO:0007399,GO:0008150,GO:0009267,GO:0009268,GO:0009314,GO:0009411,GO:0009416,GO:0009605,GO:0009628,GO:0009636,GO:0009653,GO:0009719,GO:0009889,GO:0009890,GO:0009891,GO:0009892,GO:0009893,GO:0009987,GO:0009991,GO:0010033,GO:0010035,GO:0010225,GO:0010243,GO:0010447,GO:0010468,GO:0010556,GO:0010557,GO:0010558,GO:0010563,GO:0010604,GO:0010605,GO:0010608,GO:0010628,GO:0010629,GO:0010720,GO:0010941,GO:0014070,GO:0016043,GO:0016049,GO:0019219,GO:0019220,GO:0019222,GO:0022008,GO:0030030,GO:0030154,GO:0030182,GO:0031175,GO:0031323,GO:0031324,GO:0031325,GO:0031326,GO:0031327,GO:0031328,GO:0031333,GO:0031399,GO:0031400,GO:0031667,GO:0031668,GO:0031669,GO:0031952,GO:0031953,GO:0032056,GO:0032058,GO:0032268,GO:0032269,GO:0032270,GO:0032501,GO:0032502,GO:0032989,GO:0032990,GO:0032991,GO:0033554,GO:0034198,GO:0034248,GO:0034250,GO:0034599,GO:0034614,GO:0034644,GO:0035690,GO:0040007,GO:0042149,GO:0042221,GO:0042325,GO:0042326,GO:0042493,GO:0042542,GO:0042594,GO:0043254,GO:0043555,GO:0043558,GO:0043618,GO:0043620,GO:0044087,GO:0045595,GO:0045597,GO:0045664,GO:0045666,GO:0045727,GO:0045892,GO:0045934,GO:0045936,GO:0045948,GO:0046677,GO:0048468,GO:0048518,GO:0048519,GO:0048522,GO:0048523,GO:0048583,GO:0048588,GO:0048589,GO:0048666,GO:0048699,GO:0048731,GO:0048812,GO:0048856,GO:0048858,GO:0048869,GO:0050767,GO:0050769,GO:0050789,GO:0050793,GO:0050794,GO:0050896,GO:0051094,GO:0051128,GO:0051129,GO:0051171,GO:0051172,GO:0051173,GO:0051174,GO:0051239,GO:0051240,GO:0051246,GO:0051247,GO:0051248,GO:0051252,GO:0051253,GO:0051716,GO:0051960,GO:0051962,GO:0060255,GO:0060284,GO:0060548,GO:0060560,GO:0060733,GO:0060992,GO:0065007,GO:0070301,GO:0070887,GO:0071214,GO:0071236,GO:0071262,GO:0071264,GO:0071310,GO:0071407,GO:0071417,GO:0071467,GO:0071468,GO:0071478,GO:0071482,GO:0071494,GO:0071495,GO:0071496,GO:0071840,GO:0072755,GO:0080090,GO:0080134,GO:0080135,GO:0097201,GO:0097237,GO:0104004,GO:0120036,GO:0120039,GO:1901561,GO:1901698,GO:1901699,GO:1901700,GO:1901701,GO:1902679,GO:1903506,GO:1903507,GO:1990138,GO:1990253,GO:1990904,GO:1990928,GO:2000026,GO:2000112,GO:2000113,GO:2001141	-	RWD,UPF0029
g8022.t1	Chr 9	215358.XP_010729334.1	Signal transduction mechanisms	Oxysterol binding protein-like 1A	osbpl1a	-	ko:K20174	Ank_2,Ank_4,Ank_5,Oxysterol_BP
g8023.t1	Chr 9	32507.XP_006790596.1	Extracellular structures	Laminin, alpha 3	-	-	ko:K06240	Laminin_EGF,Laminin_G_1,Laminin_G_2,Laminin_I,Laminin_II
g8024.t1	Chr 9	144197.XP_008280191.1	Posttranslational modification, protein turnover, chaperones	Belongs to the peptidase C1 family	-	-	ko:K01365	Inhibitor_I29,Peptidase_C1
g8025.t1	Chr 9	32507.XP_006790595.1	Posttranslational modification, protein turnover, chaperones	Vacuolar protein	-	-	ko:K12196	AAA,MIT,Vps4_C
g8026.t1	Chr 9	8153.XP_005923336.1	Signal transduction mechanisms	Pleckstrin homology domain containing, family B (evectins) member 2	plekhb2	-	-	PH
g8026.t2	Chr 9	144197.XP_008280189.1	Signal transduction mechanisms	Pleckstrin homology domain containing, family B (evectins) member 2	plekhb2	-	-	PH
g8027.t1	Chr 9	215358.XP_010729341.1	Chromatin structure and dynamics	Inhibitor of growth	ing5	-	ko:K11345	ING
g8028.t1	Chr 9	32507.XP_006790224.1	Function unknown	Centrosomal protein	cep19	GO:0000922,GO:0005575,GO:0005622,GO:0005623,GO:0005737,GO:0005814,GO:0005815,GO:0005819,GO:0005856,GO:0005929,GO:0006996,GO:0008150,GO:0009987,GO:0015630,GO:0016043,GO:0022607,GO:0030030,GO:0030031,GO:0036064,GO:0042995,GO:0043226,GO:0043228,GO:0043229,GO:0043232,GO:0044085,GO:0044422,GO:0044424,GO:0044430,GO:0044441,GO:0044444,GO:0044446,GO:0044450,GO:0044463,GO:0044464,GO:0044782,GO:0060271,GO:0070925,GO:0071840,GO:0120025,GO:0120031,GO:0120036,GO:0120038	ko:K16801	CEP19
g8029.t1	Chr 9	215358.XP_010729345.1	Function unknown	biosynthesis, class X	pigx	-	ko:K07541	PIG-X
g8030.t1	Chr 9	144197.XP_008280182.1	Signal transduction mechanisms	P21 (CDKN1A)-activated kinase	pak2	-	ko:K04410	PBD,Pkinase
g8031.t1	Chr 9	106582.XP_004557240.1	RNA processing and modification	Ribonuclease P	rpp21	-	ko:K03540	Rpr2
g8032.t1	Chr 9	215358.XP_010729348.1	Intracellular trafficking, secretion, and vesicular transport	Aquaporins facilitate the transport of water and small neutral solutes across cell membranes	-	-	ko:K09871	MIP
g8033.t1	Chr 9	215358.XP_010729349.1	GOU	Solute carrier family 35 (UDP-glucuronic acid UDP-N-acetylgalactosamine dual transporter), member D1a	slc35d1	-	ko:K15281	TPT
g8037.t1	Chr 9	8128.ENSONIP00000003512	Lipid transport and metabolism	Phosphatidic acid phosphatase type 2B	ppap2b	-	ko:K01080	PAP2
g8038.t1	Chr 9	215358.XP_010729359.1	Signal transduction mechanisms	Protein kinase, AMP-activated, alpha 2 catalytic subunit	prkaa2	-	ko:K07198	AdenylateSensor,Pkinase
g8039.t1	Chr 9	144197.XP_008291342.1	Signal transduction mechanisms	Src homology 3 domains	-	-	-	-
g8040.t1	Chr 9	144197.XP_008291337.1	Signal transduction mechanisms	Disabled homolog	dab1	-	ko:K20054	PID
g8041.t1	Chr 9	144197.XP_008291337.1	Signal transduction mechanisms	Disabled homolog	dab1	-	ko:K20054	PID
g8042.t1	Chr 9	215358.XP_010729362.1	Transcription	Myb-like, SWIRM and MPN domains 1	mysm1	GO:0003674,GO:0003712,GO:0003713,GO:0003824,GO:0004843,GO:0005488,GO:0005515,GO:0005575,GO:0005622,GO:0005623,GO:0005634,GO:0006325,GO:0006338,GO:0006355,GO:0006357,GO:0006464,GO:0006508,GO:0006807,GO:0006996,GO:0008150,GO:0008152,GO:0008233,GO:0008234,GO:0008237,GO:0009889,GO:0009891,GO:0009893,GO:0009987,GO:0010468,GO:0010556,GO:0010557,GO:0010604,GO:0010628,GO:0016043,GO:0016569,GO:0016570,GO:0016578,GO:0016579,GO:0016787,GO:0019219,GO:0019222,GO:0019538,GO:0019783,GO:0031323,GO:0031325,GO:0031326,GO:0031328,GO:0032502,GO:0035520,GO:0035521,GO:0035522,GO:0036211,GO:0036459,GO:0042393,GO:0043170,GO:0043226,GO:0043227,GO:0043229,GO:0043231,GO:0043412,GO:0044237,GO:0044238,GO:0044260,GO:0044267,GO:0044424,GO:0044464,GO:0045893,GO:0045935,GO:0045944,GO:0048518,GO:0048522,GO:0048856,GO:0050789,GO:0050794,GO:0051171,GO:0051173,GO:0051252,GO:0051254,GO:0051276,GO:0060255,GO:0065007,GO:0070011,GO:0070646,GO:0070647,GO:0071704,GO:0071840,GO:0080090,GO:0101005,GO:0140096,GO:0140110,GO:1901564,GO:1902680,GO:1903506,GO:1903508,GO:1904888,GO:2000112,GO:2001141	ko:K11865	JAB,Myb_DNA-binding,SWIRM
g8043.t1	Chr 9	144197.XP_008275648.1	Function unknown	SUN domain containing ossification factor	suco	-	-	Sad1_UNC
g8044.t1	Chr 9	144197.XP_008275652.1	Lipid transport and metabolism	Phosphatidylinositol glycan, class C	pigc	-	ko:K03859	GPI2
g8045.t1	Chr 9	215358.XP_010729367.1	Signal transduction mechanisms	Belongs to the TRAFAC class dynamin-like GTPase superfamily. Dynamin Fzo YdjA family	dnm3	-	ko:K01528	Dynamin_M,Dynamin_N,GED,PH
g8045.t2	Chr 9	215358.XP_010729367.1	Signal transduction mechanisms	Belongs to the TRAFAC class dynamin-like GTPase superfamily. Dynamin Fzo YdjA family	dnm3	-	ko:K01528	Dynamin_M,Dynamin_N,GED,PH
g8046.t1	Chr 9	215358.XP_010729368.1	Amino acid transport and metabolism	Methyltransferase like 13	mettl13	-	-	Methyltransf_25,Methyltransf_31,Spermine_synth
g8047.t1	Chr 9	8128.ENSONIP00000003469	Nucleotide transport and metabolism	Pyrophosphatase that hydrolyzes the non-canonical purine nucleotides inosine triphosphate (ITP), deoxyinosine triphosphate (dITP) as well as 2'-deoxy-N-6-hydroxylaminopurine triposphate (dHAPTP) and xanthosine 5'-triphosphate (XTP) to their respective monophosphate derivatives. The enzyme does not distinguish between the deoxy- and ribose forms. Probably excludes non-canonical purines from RNA and DNA precursor pools, thus preventing their incorporation into RNA and DNA and avoiding chromosomal lesions	itpa	GO:0003674,GO:0003824,GO:0005575,GO:0005622,GO:0005623,GO:0005737,GO:0006139,GO:0006725,GO:0006753,GO:0006793,GO:0006796,GO:0006807,GO:0008150,GO:0008152,GO:0009056,GO:0009058,GO:0009141,GO:0009143,GO:0009987,GO:0016462,GO:0016787,GO:0016817,GO:0016818,GO:0018130,GO:0019438,GO:0019439,GO:0019637,GO:0034404,GO:0034641,GO:0034654,GO:0034655,GO:0044237,GO:0044238,GO:0044248,GO:0044249,GO:0044270,GO:0044271,GO:0044281,GO:0044283,GO:0044424,GO:0044464,GO:0046434,GO:0046483,GO:0046700,GO:0047429,GO:0055086,GO:0071704,GO:1901292,GO:1901360,GO:1901361,GO:1901362,GO:1901575,GO:1901576	ko:K01519	Ham1p_like
g8048.t1	Chr 9	144197.XP_008275660.1	Signal transduction mechanisms	Ran guanine nucleotide release factor	rangrf	GO:0001947,GO:0002009,GO:0003007,GO:0003008,GO:0003013,GO:0003015,GO:0003143,GO:0007275,GO:0007368,GO:0007389,GO:0007507,GO:0008015,GO:0008150,GO:0009653,GO:0009790,GO:0009799,GO:0009855,GO:0009887,GO:0009888,GO:0032501,GO:0032502,GO:0035050,GO:0035239,GO:0035295,GO:0048513,GO:0048562,GO:0048568,GO:0048598,GO:0048729,GO:0048731,GO:0048856,GO:0060047,GO:0060429,GO:0060562,GO:0061371,GO:0072359	-	Mog1
g8049.t1	Chr 9	106582.XP_004557277.1	Intracellular trafficking, secretion, and vesicular transport	Vesicle-associated membrane protein	vamp4	-	ko:K08513	Synaptobrevin
g8050.t1	Chr 9	215358.XP_010749911.1	Extracellular structures	Myocilin	myoc	-	-	OLF
g8051.t1	Chr 9	144197.XP_008275665.1	Function unknown	Proline-rich coiled-coil 2C	prrc2c	-	-	BAT2_N
g8051.t2	Chr 9	144197.XP_008275665.1	Function unknown	Proline-rich coiled-coil 2C	prrc2c	-	-	BAT2_N
g8052.t1	Chr 9	144197.XP_008275666.1	Secondary metabolites biosynthesis, transport, and catabolism	Dimethylaniline monooxygenase N-oxide-forming	-	-	ko:K00485	FMO-like
g8053.t1	Chr 9	215358.XP_010738081.1	Secondary metabolites biosynthesis, transport, and catabolism	monooxygenase	-	-	ko:K00485	FMO-like
g8054.t1	Chr 9	215358.XP_010738078.1	Function unknown	Phosphatidic acid phosphatase type 2 domain containing 2	plpp6	-	-	PAP2
g8055.t1	Chr 9	215358.XP_010738077.1	Posttranslational modification, protein turnover, chaperones	Peroxiredoxin 6	prdx6	-	ko:K11188	1-cysPrx_C,AhpC-TSA
g8059.t1	Chr 9	215358.XP_010738074.1	Function unknown	Si dkey-86e18.1	-	-	-	Isy1
g8060.t1	Chr 9	144197.XP_008275679.1	Signal transduction mechanisms	tumor necrosis factor	faslg	-	ko:K04389	TNF
g8061.t1	Chr 9	144197.XP_008275530.1	Posttranslational modification, protein turnover, chaperones	ATP-dependent serine protease that mediates the selective degradation of misfolded, unassembled or oxidatively damaged polypeptides as well as certain short-lived regulatory proteins in the mitochondrial matrix. May also have a chaperone function in the assembly of inner membrane protein complexes. Participates in the regulation of mitochondrial gene expression and in the maintenance of the integrity of the mitochondrial genome. Binds to mitochondrial DNA in a site-specific manner	lonp1	-	ko:K08675	AAA,LON_substr_bdg,Lon_C
g8062.t1	Chr 9	215358.XP_010739620.1	Function unknown	Radial spoke head 4 homolog A (Chlamydomonas)	rsph4a	-	ko:K19756	Radial_spoke
g8063.t1	Chr 9	215358.XP_010739619.1	Energy production and conversion	Catalyzes the hydroxylation of the N(6)-(4-aminobutyl)- L-lysine intermediate to form hypusine, an essential post- translational modification only found in mature eIF-5A factor	dohh	GO:0003674,GO:0003824,GO:0004497,GO:0005488,GO:0005506,GO:0006464,GO:0006807,GO:0008150,GO:0008152,GO:0008612,GO:0009058,GO:0009987,GO:0010467,GO:0016491,GO:0016705,GO:0018193,GO:0018205,GO:0019135,GO:0019538,GO:0036211,GO:0043167,GO:0043169,GO:0043170,GO:0043412,GO:0044237,GO:0044238,GO:0044260,GO:0044267,GO:0046872,GO:0046914,GO:0048037,GO:0051604,GO:0055114,GO:0071704,GO:1901564	ko:K06072	HEAT_2,HEAT_PBS
g8065.t1	Chr 9	144197.XP_008275529.1	Signal transduction mechanisms	Leucine rich repeat containing 24	-	-	-	Ig_3,LRR_8
g8066.t1	Chr 9	106582.XP_004569366.1	Function unknown	Cystatin-like domain	ahsg	-	-	Cystatin
g8067.t1	Chr 9	8083.ENSXMAP00000003647	Transcription	Recognizes and binds the palindromic sequence 5'- TTGGCNNNNNGCCAA-3' present in viral and cellular promoters and in the origin of replication of adenovirus type 2. These proteins are individually capable of activating transcription and replication	nfic	-	ko:K09168,ko:K09170	CTF_NFI,MH1,NfI_DNAbd_pre-N
g8068.t1	Chr 9	69293.ENSGACP00000002649	Function unknown	Leucine rich repeat containing 40	lrrc40	GO:0005575,GO:0005623,GO:0005886,GO:0007154,GO:0007165,GO:0008150,GO:0009987,GO:0016020,GO:0023052,GO:0044464,GO:0050789,GO:0050794,GO:0050896,GO:0051716,GO:0065007,GO:0071944	-	LRR_8
g8070.t1	Chr 9	144197.XP_008280071.1	Translation, ribosomal structure, and biogenesis	Belongs to the eukaryotic ribosomal protein eL36 family	rpl36	GO:0002181,GO:0003674,GO:0003676,GO:0003723,GO:0003735,GO:0005198,GO:0005488,GO:0005575,GO:0005622,GO:0005623,GO:0005737,GO:0005829,GO:0005840,GO:0006412,GO:0006518,GO:0006807,GO:0007275,GO:0007399,GO:0007417,GO:0007420,GO:0008150,GO:0008152,GO:0009058,GO:0009059,GO:0009987,GO:0010467,GO:0015934,GO:0019538,GO:0022625,GO:0022626,GO:0032501,GO:0032502,GO:0032991,GO:0034641,GO:0034645,GO:0043043,GO:0043170,GO:0043226,GO:0043228,GO:0043229,GO:0043232,GO:0043603,GO:0043604,GO:0044237,GO:0044238,GO:0044249,GO:0044260,GO:0044267,GO:0044271,GO:0044391,GO:0044422,GO:0044424,GO:0044444,GO:0044445,GO:0044446,GO:0044464,GO:0048513,GO:0048731,GO:0048856,GO:0050789,GO:0050794,GO:0051726,GO:0060322,GO:0065007,GO:0071704,GO:0097159,GO:1901363,GO:1901564,GO:1901566,GO:1901576,GO:1990904	ko:K02920	Ribosomal_L36e
g8071.t1	Chr 9	106582.XP_004569376.1	Signal transduction mechanisms	Phosphodiesterase 6D, cGMP-specific, rod, delta	pde6d	-	ko:K13758	GMP_PDE_delta
g8072.t1	Chr 9	215358.XP_010751307.1	Function unknown	Nanos homolog	nanos2	-	ko:K18760	zf-nanos
g8073.t1	Chr 9	69293.ENSGACP00000002747	DY	Belongs to the intermediate filament family	lmnb2	-	ko:K07611	Filament,LTD
g8074.t1	Chr 9	215358.XP_010739628.1	Cell cycle control, cell division, chromosome partitioning	trafficking protein particle complex	TRAPPC8	-	ko:K20305	TRAPPC-Trs85
g8074.t2	Chr 9	215358.XP_010739628.1	Cell cycle control, cell division, chromosome partitioning	trafficking protein particle complex	TRAPPC8	-	ko:K20305	TRAPPC-Trs85
g8075.t1	Chr 9	215358.XP_010739628.1	Cell cycle control, cell division, chromosome partitioning	trafficking protein particle complex	TRAPPC8	-	ko:K20305	TRAPPC-Trs85
g8076.t1	Chr 9	8081.XP_008406373.1	Inorganic ion transport and metabolism	sodium glucose cotransporter	slc5a9	GO:0003674,GO:0005215,GO:0005355,GO:0005402,GO:0005412,GO:0005575,GO:0005623,GO:0005886,GO:0005887,GO:0006810,GO:0006811,GO:0006812,GO:0006814,GO:0008150,GO:0008324,GO:0008643,GO:0008645,GO:0015075,GO:0015077,GO:0015081,GO:0015144,GO:0015145,GO:0015149,GO:0015291,GO:0015293,GO:0015294,GO:0015318,GO:0015370,GO:0015672,GO:0015749,GO:0016020,GO:0016021,GO:0022804,GO:0022857,GO:0022890,GO:0030001,GO:0031224,GO:0031226,GO:0034219,GO:0034220,GO:0035725,GO:0044425,GO:0044459,GO:0044464,GO:0046873,GO:0051119,GO:0051179,GO:0051234,GO:0055085,GO:0071702,GO:0071944,GO:0098655,GO:0098660,GO:0098662,GO:1904659	ko:K14389	SSF
g8077.t1	Chr 9	215358.XP_010737405.1	Carbohydrate transport and metabolism	UDP-Gal betaGlcNAc beta 1,4- galactosyltransferase, polypeptide 6	b4galt6	-	ko:K07553	Glyco_transf_7C,Glyco_transf_7N
g8078.t1	Chr 9	215358.XP_010737405.1	Carbohydrate transport and metabolism	UDP-Gal betaGlcNAc beta 1,4- galactosyltransferase, polypeptide 6	b4galt6	-	ko:K07553	Glyco_transf_7C,Glyco_transf_7N
g8080.t1	Chr 9	215358.XP_010737412.1	Function unknown	Component of intercellular desmosome junctions. Involved in the interaction of plaque proteins and intermediate filaments mediating cell-cell adhesion	-	-	ko:K07597	Cadherin,Cadherin_C
g8082.t1	Chr 9	8128.ENSONIP00000009134	Signal transduction mechanisms	Cadherin 2, type 1, N-cadherin (neuronal)	cdh2	GO:0000902,GO:0000904,GO:0001501,GO:0001502,GO:0001654,GO:0001667,GO:0001738,GO:0001755,GO:0001756,GO:0001764,GO:0002009,GO:0002064,GO:0002065,GO:0002066,GO:0002093,GO:0003002,GO:0003401,GO:0005575,GO:0005622,GO:0005623,GO:0005737,GO:0005886,GO:0005911,GO:0006928,GO:0006935,GO:0006950,GO:0006996,GO:0007155,GO:0007158,GO:0007163,GO:0007275,GO:0007369,GO:0007389,GO:0007398,GO:0007399,GO:0007409,GO:0007411,GO:0007413,GO:0007416,GO:0007417,GO:0007420,GO:0007422,GO:0007423,GO:0007498,GO:0007507,GO:0008037,GO:0008038,GO:0008045,GO:0008150,GO:0008285,GO:0008544,GO:0009605,GO:0009611,GO:0009653,GO:0009790,GO:0009792,GO:0009887,GO:0009888,GO:0009913,GO:0009952,GO:0009987,GO:0010001,GO:0010002,GO:0014031,GO:0014032,GO:0014033,GO:0014704,GO:0016020,GO:0016043,GO:0016342,GO:0016477,GO:0019827,GO:0019897,GO:0019898,GO:0021510,GO:0021511,GO:0021535,GO:0021575,GO:0021577,GO:0021591,GO:0021915,GO:0022008,GO:0022603,GO:0022607,GO:0022610,GO:0030010,GO:0030030,GO:0030031,GO:0030054,GO:0030154,GO:0030182,GO:0030855,GO:0030859,GO:0030901,GO:0030902,GO:0031099,GO:0031175,GO:0032501,GO:0032502,GO:0032989,GO:0032990,GO:0032991,GO:0033333,GO:0033334,GO:0033337,GO:0033338,GO:0033339,GO:0034330,GO:0034332,GO:0035051,GO:0035088,GO:0035089,GO:0035107,GO:0035113,GO:0035118,GO:0035138,GO:0035141,GO:0035142,GO:0035239,GO:0035282,GO:0035295,GO:0035315,GO:0036342,GO:0040007,GO:0040011,GO:0042060,GO:0042063,GO:0042074,GO:0042127,GO:0042221,GO:0042246,GO:0042330,GO:0042471,GO:0042472,GO:0042476,GO:0042478,GO:0042490,GO:0042491,GO:0042734,GO:0043009,GO:0043010,GO:0043473,GO:0043583,GO:0044085,GO:0044291,GO:0044331,GO:0044424,GO:0044425,GO:0044444,GO:0044456,GO:0044459,GO:0044464,GO:0044782,GO:0045197,GO:0045198,GO:0045202,GO:0045216,GO:0045595,GO:0045664,GO:0046532,GO:0048048,GO:0048066,GO:0048318,GO:0048319,GO:0048331,GO:0048332,GO:0048338,GO:0048468,GO:0048471,GO:0048513,GO:0048519,GO:0048523,GO:0048532,GO:0048562,GO:0048568,GO:0048589,GO:0048592,GO:0048593,GO:0048598,GO:0048646,GO:0048666,GO:0048667,GO:0048699,GO:0048705,GO:0048729,GO:0048731,GO:0048736,GO:0048752,GO:0048762,GO:0048812,GO:0048839,GO:0048856,GO:0048858,GO:0048863,GO:0048864,GO:0048869,GO:0048870,GO:0050767,GO:0050789,GO:0050793,GO:0050794,GO:0050808,GO:0050896,GO:0050931,GO:0051179,GO:0051216,GO:0051239,GO:0051674,GO:0051960,GO:0060026,GO:0060027,GO:0060030,GO:0060041,GO:0060042,GO:0060059,GO:0060088,GO:0060113,GO:0060117,GO:0060119,GO:0060122,GO:0060271,GO:0060284,GO:0060322,GO:0060429,GO:0060485,GO:0060560,GO:0060563,GO:0060872,GO:0061053,GO:0061162,GO:0061245,GO:0061339,GO:0061448,GO:0061564,GO:0065007,GO:0070285,GO:0070654,GO:0070925,GO:0071679,GO:0071840,GO:0071944,GO:0072359,GO:0090162,GO:0090245,GO:0090247,GO:0090248,GO:0090596,GO:0097060,GO:0097150,GO:0097458,GO:0097475,GO:0097485,GO:0098590,GO:0098609,GO:0098727,GO:0098742,GO:0098743,GO:0098793,GO:0098796,GO:0098797,GO:0106030,GO:0120031,GO:0120036,GO:0120039,GO:1990399,GO:2000026,GO:2000027,GO:2000177,GO:2000178	ko:K06736	Cadherin,Cadherin_C,Cadherin_pro
g8083.t1	Chr 9	144197.XP_008277517.1	Function unknown	Cadherins are calcium-dependent cell adhesion proteins	-	-	ko:K06736	Cadherin,Cadherin_C,Cadherin_pro
g8085.t1	Chr 9	32507.XP_006791967.1	Function unknown	Potassium channel tetramerisation domain containing 1	-	-	ko:K21754	BTB_2,DUF3504
g8086.t1	Chr 9	215358.XP_010733990.1	Transcription	TAF4b RNA polymerase II, TATA box binding protein (TBP)-associated factor	taf4b	-	ko:K03129	TAF4,TAFH
g8088.t1	Chr 9	144197.XP_008276370.1	RNA processing and modification	DEAD (Asp-Glu-Ala-Asp) box polypeptide 10	ddx10	-	ko:K14776	DEAD,DUF4217,Helicase_C
g8089.t1	Chr 9	144197.XP_008276371.1	Function unknown	Seizure threshold 2 homolog (mouse)	szt2	-	-	-
g8090.t1	Chr 9	215358.XP_010751661.1	Carbohydrate transport and metabolism	Catalyzes the reversible isomerization between hydroxypyruvate and 2-hydroxy-3-oxopropanoate (also termed tartronate semialdehyde)	hyi	-	ko:K01816	AP_endonuc_2
g8094.t1	Chr 9	215358.XP_010755160.1	Signal transduction mechanisms	Protein tyrosine phosphatase, receptor type F	ptprf	-	ko:K05695	I-set,Y_phosphatase,fn3
g8095.t1	Chr 9	215358.XP_010755160.1	Signal transduction mechanisms	Protein tyrosine phosphatase, receptor type F	ptprf	-	ko:K05695	I-set,Y_phosphatase,fn3
g8097.t1	Chr 9	215358.XP_010755159.1	Replication, recombination, and repair	Lysine (K)-specific demethylase 4A	kdm4a	-	ko:K06709	JmjC,JmjN,PHD_2,zf-HC5HC2H_2
g8098.t1	Chr 9	215358.XP_010755158.1	Carbohydrate transport and metabolism	CMP-N-acetylneuraminate-beta-1,4-galactoside alpha-2,3-sialyltransferase-like	-	-	ko:K00781	Glyco_transf_29
g8100.t1	Chr 9	244447.XP_008336726.1	Signal transduction mechanisms	Artemin a	artn	-	-	TGF_beta
g8101.t1	Chr 9	215358.XP_010755156.1	Replication, recombination, and repair	DNA repair and recombination protein RAD54-like	rad54l	-	ko:K10875	Helicase_C,Rad54_N,SNF2_N
g8102.t1	Chr 9	215358.XP_010755155.1	Function unknown	Leucine rich repeat containing 41	LRRC41	-	ko:K10347	-
g8103.t1	Chr 9	8083.ENSXMAP00000011127	Signal transduction mechanisms	Rho GTPase activating protein 39	arhgap39	-	ko:K20649	MyTH4,RhoGAP
g8104.t1	Chr 9	144197.XP_008275546.1	Signal transduction mechanisms	Rho GTPase activating protein 39	arhgap39	-	ko:K20649	MyTH4,RhoGAP
g8105.t1	Chr 9	215358.XP_010755154.1	Posttranslational modification, protein turnover, chaperones	Calreticulin	calr3	-	ko:K08057	Calreticulin
g8105.t2	Chr 9	215358.XP_010755154.1	Posttranslational modification, protein turnover, chaperones	Calreticulin	calr3	-	ko:K08057	Calreticulin
g8106.t1	Chr 9	215358.XP_010739614.1	TU	Epidermal growth factor receptor	eps15l1	-	ko:K12472	EF-hand_4
g8107.t1	Chr 9	69293.ENSGACP00000004955	Function unknown	NAD(P)H dehydrogenase quinone	-	-	ko:K00355	Flavodoxin_2
g8108.t1	Chr 9	215358.XP_010739614.1	TU	Epidermal growth factor receptor	eps15l1	-	ko:K12472	EF-hand_4
g8109.t1	Chr 9	215358.XP_010739615.1	Transcription	Krueppel-like factor	-	-	ko:K17845	zf-C2H2
g8110.t1	Chr 9	144197.XP_008303375.1	OP	acidic dipeptidase-like	NAALADL2	-	ko:K01301	-
g8113.t1	Chr 9	144197.XP_008299720.1	Cytoskeleton	DUF1900	-	-	ko:K13887	DUF1899,WD40,WD40_4
g8117.t1	Chr 9	144197.XP_008301884.1	Function unknown	PiggyBac transposable	-	-	-	DDE_Tnp_1_7
g8118.t1	Chr 9	144197.XP_008301884.1	Function unknown	PiggyBac transposable	-	-	-	DDE_Tnp_1_7
g8121.t1	Chr 9	215358.XP_010754157.1	Posttranslational modification, protein turnover, chaperones	protein modification by small protein conjugation	-	-	-	U-box,UQ_con
g8131.t1	Chr 9	69293.ENSGACP00000024652	Signal transduction mechanisms	Immunoglobulin V-set domain	-	-	ko:K06712	C2-set_2,V-set
g8133.t1	Chr 9	48698.ENSPFOP00000006538	Signal transduction mechanisms	Immunoglobulin V-set domain	-	-	ko:K06712	C2-set_2,Ig_3,V-set
g8134.t1	Chr 9	303518.XP_005755390.1	Signal transduction mechanisms	Butyrophilin subfamily 1 member A1-like	-	-	-	C2-set_2,V-set
g8136.t1	Chr 9	144197.XP_008302838.1	Signal transduction mechanisms	Butyrophilin subfamily 1 member A1-like	-	-	-	C2-set_2,V-set
g8144.t1	Chr 9	8128.ENSONIP00000019144	Secondary metabolites biosynthesis, transport, and catabolism	Interleukin 4 induced 1	-	-	ko:K03334	Amino_oxidase
g8147.t1	Chr 9	69293.ENSGACP00000014838	Signal transduction mechanisms	Chemokine (C-C motif) ligand 25b	-	-	ko:K13072	IL8
g8148.t1	Chr 9	144197.XP_008290825.1	Signal transduction mechanisms	Serine threonine-protein kinase NIM1-like	-	-	ko:K16310	Pkinase
g8149.t1	Chr 9	144197.XP_008290823.1	Chromatin structure and dynamics	Polymerase (DNA-directed), epsilon 4, accessory subunit	POLE4	-	ko:K03506	CBFD_NFYB_HMF
g8152.t1	Chr 9	144197.XP_008290813.1	Extracellular structures	Disintegrin and metalloproteinase domain-containing protein 10-like	-	-	ko:K06704	Disintegrin,Pep_M12B_propep,Reprolysin_2,Reprolysin_5
g8153.t1	Chr 9	215358.XP_010735094.1	Posttranslational modification, protein turnover, chaperones	Lipoprotein lipase-like	-	-	ko:K01059	Lipase,PLAT
g8154.t1	Chr 9	69293.ENSGACP00000015044	Signal transduction mechanisms	The primary function of this lipase is the hydrolysis of triglycerides of circulating chylomicrons and very low density lipoproteins (VLDL). Binding to heparin sulfate proteogylcans at the cell surface is vital to the function. The apolipoprotein, APOC2, acts as a coactivator of LPL activity in the presence of lipids on the luminal surface of vascular endothelium	lpl	-	ko:K01059	Lipase,PLAT
g8155.t1	Chr 9	144197.XP_008290809.1	Signal transduction mechanisms	lymphoid tissue lymphoma translocation	-	-	ko:K07369	Ig_2,Ig_3,Peptidase_C14
g8156.t1	Chr 9	215358.XP_010735104.1	Translation, ribosomal structure, and biogenesis	ribosomal protein L54	mrpl54	GO:0000313,GO:0000315,GO:0005575,GO:0005622,GO:0005623,GO:0005737,GO:0005739,GO:0005759,GO:0005761,GO:0005762,GO:0005840,GO:0015934,GO:0031974,GO:0032991,GO:0043226,GO:0043227,GO:0043228,GO:0043229,GO:0043231,GO:0043232,GO:0043233,GO:0044391,GO:0044422,GO:0044424,GO:0044429,GO:0044444,GO:0044446,GO:0044464,GO:0070013,GO:0098798,GO:1990904	ko:K17435	Ribosomal_L37
g8157.t1	Chr 9	144197.XP_008290811.1	Function unknown	Family with sequence similarity 32, member A	fam32a	-	ko:K13120	DUF1754
g8158.t1	Chr 9	48698.ENSPFOP00000020382	Energy production and conversion	Fumarate hydratase	fh	GO:0003674,GO:0003824,GO:0004333,GO:0005575,GO:0005622,GO:0005623,GO:0005737,GO:0005739,GO:0006082,GO:0006091,GO:0006099,GO:0006101,GO:0006106,GO:0006108,GO:0008150,GO:0008152,GO:0009060,GO:0009987,GO:0015980,GO:0016829,GO:0016835,GO:0016836,GO:0016999,GO:0017144,GO:0019752,GO:0043226,GO:0043227,GO:0043229,GO:0043231,GO:0043436,GO:0043648,GO:0044237,GO:0044238,GO:0044281,GO:0044424,GO:0044444,GO:0044464,GO:0045333,GO:0055114,GO:0071704,GO:0072350	ko:K01679	FumaraseC_C,Lyase_1
g8159.t1	Chr 9	244447.XP_008333572.1	Transcription	Hepatoma-derived growth factor, related protein 2	hdgfl2	-	-	LEDGF,PWWP
g8160.t1	Chr 9	144197.XP_008295677.1	Intracellular trafficking, secretion, and vesicular transport	Adaptor-related protein complex 3, delta 1 subunit	ap3d1	-	ko:K12396	AP3D1,Adaptin_N
g8161.t1	Chr 9	69293.ENSGACP00000015159	Posttranslational modification, protein turnover, chaperones	Cell division cycle 34 homolog (S. cerevisiae) a	cdc34	-	ko:K02207	UQ_con
g8163.t1	Chr 9	144197.XP_008295675.1	Function unknown	C2 calcium-dependent	c2cd4c	-	-	C2
g8166.t1	Chr 9	106582.XP_004555032.1	Chromatin structure and dynamics	Amino-terminal enhancer of	aes	-	-	TLE_N
g8167.t1	Chr 9	106582.XP_004555034.1	Chromatin structure and dynamics	Transducin-like enhancer	TLE2	-	-	TLE_N,WD40
g8168.t1	Chr 9	106582.XP_004555036.1	Chromatin structure and dynamics	Transducin-like enhancer of split 2 (E(sp1) homolog, Drosophila)	-	-	-	TLE_N,WD40
g8169.t1	Chr 9	215358.XP_010728555.1	Lipid transport and metabolism	Phosphatidic acid phosphatase type 2C	ppap2c	-	ko:K01080	PAP2
g8170.t1	Chr 9	144197.XP_008293534.1	Transcription	Mesoderm induction early response	mier2	-	-	ELM2,Myb_DNA-binding
g8171.t1	Chr 9	144197.XP_008293531.1	Signal transduction mechanisms	Belongs to the G-protein coupled receptor 1 family	-	-	ko:K04290	7tm_1
g8172.t1	Chr 9	144197.XP_008293530.1	Signal transduction mechanisms	Src homology 2 domain containing transforming protein D, b	-	-	-	SH2
g8173.t1	Chr 9	303518.XP_005734190.1	Function unknown	ankyrin repeat	ankrd24	-	-	Ank,Ank_2,Ank_4
g8174.t1	Chr 9	215358.XP_010728551.1	Signal transduction mechanisms	SHC (Src homology 2 domain containing) transforming protein 2	shc2	-	ko:K17447	PID,SH2
g8175.t1	Chr 9	215358.XP_010728550.1	Cell cycle control, cell division, chromosome partitioning	Binds to the catalytic subunit of the cyclin dependent kinases and is essential for their biological function	-	-	ko:K02219	CKS
g8176.t1	Chr 9	144197.XP_008300769.1	Posttranslational modification, protein turnover, chaperones	C3 and PZP-like, alpha-2-macroglobulin	CPAMD8	-	-	A2M,A2M_N,A2M_N_2,A2M_comp,A2M_recep,Kazal_2,Methyltransf_FA,Thiol-ester_cl
g8177.t1	Chr 9	215358.XP_010728548.1	DU	SAC3 domain containing 1	SAC3D1	-	ko:K16734	SAC3_GANP
g8178.t1	Chr 9	215358.XP_010728547.1	Function unknown	HAUS augmin-like complex, subunit 8	HAUS8	-	ko:K16591	-
g8179.t1	Chr 9	215358.XP_010728546.1	Transcription	Forkhead box	foxe3	-	ko:K09398	Forkhead
g8180.t1	Chr 9	32507.XP_006800513.1	Transcription	Forkhead box	-	-	ko:K09397	Forkhead
g8181.t1	Chr 9	215358.XP_010728544.1	Function unknown	Metalloprotease TIKI2-like	TRABD2A	GO:0003674,GO:0003824,GO:0004175,GO:0004222,GO:0005488,GO:0005515,GO:0005575,GO:0005623,GO:0005886,GO:0005887,GO:0006508,GO:0006807,GO:0008150,GO:0008152,GO:0008233,GO:0008237,GO:0009966,GO:0009968,GO:0010646,GO:0010648,GO:0016020,GO:0016021,GO:0016787,GO:0017147,GO:0019538,GO:0023051,GO:0023057,GO:0030111,GO:0030178,GO:0031090,GO:0031224,GO:0031226,GO:0031300,GO:0031301,GO:0043170,GO:0043226,GO:0043227,GO:0044238,GO:0044422,GO:0044425,GO:0044459,GO:0044464,GO:0048519,GO:0048523,GO:0048583,GO:0048585,GO:0050789,GO:0050794,GO:0065007,GO:0070011,GO:0071704,GO:0071944,GO:0140096,GO:1901564	-	TraB
g8182.t1	Chr 9	144197.XP_008291468.1	Signal transduction mechanisms	SCY1-like 3 (S. cerevisiae)	scyl3	-	ko:K17542	-
g8183.t1	Chr 9	215358.XP_010728539.1	Function unknown	Chromosome 1 open reading frame 112	C1orf112	-	-	DUF4487
g8185.t1	Chr 9	144197.XP_008291467.1	Signal transduction mechanisms	Selectin	sele	-	ko:K06494,ko:K06495,ko:K06496	EGF,Lectin_C,Sushi
g8186.t1	Chr 9	69293.ENSGACP00000015417	Function unknown	Si dkey-51e6.1	-	-	ko:K01112	Ocnus
g8187.t1	Chr 9	215358.XP_010728533.1	Signal transduction mechanisms	Selectin	sele	-	ko:K06494,ko:K06495,ko:K06496	EGF,Lectin_C,Sushi
g8188.t1	Chr 9	8153.XP_005920935.1	Signal transduction mechanisms	Selectin	selp	-	ko:K06496	EGF,Lectin_C,Sushi
g8190.t1	Chr 9	215358.XP_010728532.1	Transcription	LIM homeobox transcription factor	-	-	ko:K09371	Homeobox,LIM
g8191.t1	Chr 9	215358.XP_010728531.1	Transcription	Retinoid X receptor, gamma b	-	-	ko:K08524,ko:K08526	Hormone_recep,Nuc_recep-AF1,zf-C4
g8191.t2	Chr 9	69293.ENSGACP00000015459	Transcription	Retinoid X receptor, gamma b	-	-	ko:K08524,ko:K08526	Hormone_recep,Nuc_recep-AF1,zf-C4
g8192.t1	Chr 9	144197.XP_008291453.1	Transcription	Transcription factor	atf6	-	ko:K09054	bZIP_1
g8193.t1	Chr 9	215358.XP_010728577.1	Extracellular structures	Olfactomedin-like	-	-	-	OLF
g8193.t2	Chr 9	215358.XP_010728577.1	Extracellular structures	Olfactomedin-like	-	-	-	OLF
g8194.t1	Chr 9	144197.XP_008291449.1	Function unknown	torsin-1A-interacting protein 2-like	-	-	-	LAP1C
g8194.t2	Chr 9	144197.XP_008291449.1	Function unknown	torsin-1A-interacting protein 2-like	-	-	-	LAP1C
g8196.t1	Chr 9	215358.XP_010728524.1	Signal transduction mechanisms	Belongs to the G-protein coupled receptor 1 family	-	-	ko:K04193	7tm_1
g8197.t1	Chr 9	215358.XP_010728525.1	Function unknown	FYVE and coiled-coil	fyco1	-	ko:K21954	FYVE,RUN
g8198.t1	Chr 9	8128.ENSONIP00000002640	Signal transduction mechanisms	Growth hormone releasing hormone receptor	GHRHR	-	ko:K04584	7tm_2,HRM
g8199.t1	Chr 9	69293.ENSGACP00000015688	IJT	amide hydrolase	FAAH	-	ko:K15528	Amidase
g8200.t1	Chr 9	215358.XP_010728518.1	Transcription	Diencephalon mesencephalon homeobox	dmbx1	GO:0001654,GO:0007275,GO:0007346,GO:0007399,GO:0007417,GO:0007420,GO:0007423,GO:0008150,GO:0009987,GO:0022008,GO:0030154,GO:0030901,GO:0032501,GO:0032502,GO:0043010,GO:0045595,GO:0048513,GO:0048699,GO:0048731,GO:0048856,GO:0048869,GO:0050767,GO:0050789,GO:0050793,GO:0050794,GO:0051239,GO:0051726,GO:0051960,GO:0060041,GO:0060284,GO:0060322,GO:0061074,GO:0065007,GO:1902866,GO:2000026	-	Homeobox,OAR
g8202.t1	Chr 9	48698.ENSPFOP00000020915	Function unknown	Si dkey-225f23.5	-	-	-	-
g8203.t1	Chr 9	144197.XP_008297691.1	Signal transduction mechanisms	MAP kinase interacting serine threonine kinase 1	mknk1	-	ko:K04372	Pkinase
g8204.t1	Chr 9	69293.ENSGACP00000015729	Cell cycle control, cell division, chromosome partitioning	MOB kinase activator 3C	mob3c	-	-	Mob1_phocein
g8205.t1	Chr 9	31033.ENSTRUP00000045221	Lipid transport and metabolism	Catalyzes the first and rate-limiting reaction of the four that constitute the long-chain fatty acids elongation cycle. This endoplasmic reticulum-bound enzymatic process, allows the addition of 2 carbons to the chain of long- and very long-chain fatty acids VLCFAs per cycle. Condensing enzyme that exhibits activity toward saturated C18 to C26 acyl-CoA substrates, with the highest activity towards C22 0 acyl-CoA. May participate to the production of both saturated and monounsaturated VLCFAs of different chain lengths that are involved in multiple biological processes as precursors of membrane lipids and lipid mediators	ELOVL1	-	ko:K10247	ELO
g8208.t1	Chr 9	8010.XP_010898960.1	Transcription	Transcription factor	btf3l4	-	ko:K01527	NAC
g8209.t1	Chr 9	215358.XP_010728570.1	Signal transduction mechanisms	Prostaglandin F receptor (FP)	ptgfr	-	ko:K04262	7tm_1
g8210.t1	Chr 9	144197.XP_008297696.1	Carbohydrate transport and metabolism	alpha-2,6-sialyltransferase	-	-	ko:K03375	Glyco_transf_29
g8212.t1	Chr 9	144197.XP_008297699.1	Lipid transport and metabolism	Solute carrier family 44 member	slc44a5	-	ko:K15377	Choline_transpo
g8212.t2	Chr 9	144197.XP_008297699.1	Lipid transport and metabolism	Solute carrier family 44 member	slc44a5	-	ko:K15377	Choline_transpo
g8213.t1	Chr 9	144197.XP_008297700.1	Transcription	LIM homeobox	lhx8	-	ko:K09375	Homeobox,LIM
g8214.t1	Chr 9	215358.XP_010728567.1	Function unknown	glutamate-rich protein 3	erich3	-	-	DUF4590
g8215.t1	Chr 9	8128.ENSONIP00000002555	Signal transduction mechanisms	TNNI3 interacting kinase	tnni3k	-	ko:K17535	Ank_2,Ank_4,Pkinase_Tyr
g8216.t1	Chr 9	215358.XP_010728508.1	Lipid transport and metabolism	Acyl-CoA thioesterase	acot11	-	ko:K12417	4HBT,START
g8217.t1	Chr 9	48698.ENSPFOP00000018060	KL	Single stranded DNA binding protein	ssbp3	-	-	SSDP
g8218.t1	Chr 9	106582.XP_004555124.1	Energy production and conversion	Deiodinase, iodothyronine, type I	dio1	-	ko:K01562	T4_deiodinase
g8219.t1	Chr 9	69293.ENSGACP00000016018	Energy production and conversion	Deiodinase, iodothyronine, type I	dio1	-	ko:K01562	T4_deiodinase
g8222.t1	Chr 9	144197.XP_008282130.1	Function unknown	zinc finger	glis1	-	ko:K09232	zf-C2H2
g8223.t1	Chr 9	144197.XP_008282132.1	Lipid transport and metabolism	Elongation of very long chain fatty acids protein	-	-	ko:K10249	ELO
g8224.t1	Chr 9	144197.XP_008282129.1	Replication, recombination, and repair	mutY homolog (E. coli)	mutyh	-	ko:K03575	HhH-GPD,NUDIX_4
g8225.t1	Chr 9	215358.XP_010728564.1	Posttranslational modification, protein turnover, chaperones	MPN domain containing	mpnd	-	-	JAB
g8226.t1	Chr 9	215358.XP_010728497.1	Signal transduction mechanisms	SH3-domain GRB2-like	sh3gl1	-	ko:K11247	BAR,SH3_1,SH3_9
g8226.t2	Chr 9	69293.ENSGACP00000016230	Signal transduction mechanisms	SH3-domain GRB2-like	sh3gl1	-	ko:K11247	BAR,SH3_1,SH3_9
g8227.t1	Chr 9	215358.XP_010728496.1	Transcription	RAR-related orphan receptor C a	-	-	ko:K08533	Hormone_recep,zf-C4
g8228.t1	Chr 9	215358.XP_010728563.1	Signal transduction mechanisms	Sema domain, transmembrane domain (TM), and cytoplasmic domain, (semaphorin)	sema6b	-	ko:K06842	Sema
g8230.t1	Chr 9	215358.XP_010728563.1	Signal transduction mechanisms	Sema domain, transmembrane domain (TM), and cytoplasmic domain, (semaphorin)	sema6b	-	ko:K06842	Sema
g8233.t1	Chr 9	215358.XP_010728492.1	Function unknown	Belongs to the perilipin family	plin4	-	ko:K20287	Perilipin
g8234.t1	Chr 9	144197.XP_008282118.1	Function unknown	AN1-like Zinc finger	-	-	-	zf-A20,zf-AN1
g8235.t1	Chr 9	144197.XP_008282120.1	Function unknown	Abhydrolase domain containing	abhd17a	-	-	Hydrolase_4
g8236.t1	Chr 9	215358.XP_010728487.1	Signal transduction mechanisms	Ral guanine nucleotide dissociation stimulator-like	rgl1	-	ko:K17635	RA,RasGEF,RasGEF_N
g8238.t1	Chr 9	215358.XP_010728486.1	Posttranslational modification, protein turnover, chaperones	Collagen beta(1-O)galactosyltransferase 2	colgalt2	-	ko:K11703	Glyco_tranf_2_4,Glyco_transf_25
g8239.t1	Chr 9	144197.XP_008275744.1	Function unknown	Chromosome 1 open reading frame 21	C1orf21	-	-	DUF4612
g8241.t1	Chr 9	144197.XP_008275741.1	Carbohydrate transport and metabolism	ER degradation enhancer, mannosidase alpha-like 3	EDEM3	-	ko:K10086	Glyco_hydro_47,PA
g8241.t2	Chr 9	303518.XP_005727124.1	Carbohydrate transport and metabolism	ER degradation enhancer, mannosidase alpha-like 3	EDEM3	-	ko:K10086	Glyco_hydro_47,PA
g8242.t1	Chr 9	32507.XP_006790389.1	Carbohydrate transport and metabolism	N-acetylneuraminate pyruvate lyase (dihydrodipicolinate synthase)	npl	GO:0003674,GO:0003824,GO:0008747,GO:0016829,GO:0016830,GO:0016833	ko:K01639	DHDPS
g8244.t1	Chr 9	144197.XP_008275739.1	Signal transduction mechanisms	Notch homolog 2	-	-	ko:K20994	Ank,Ank_2,Ank_4,Ank_5,DUF3454,EGF,NOD,NODP,Notch,hEGF
g8245.t1	Chr 9	215358.XP_010728472.1	Carbohydrate transport and metabolism	Solute carrier family 35 (UDP-N-acetylglucosamine (UDP-GlcNAc) transporter), member A3	slc35a3	-	ko:K15272	Nuc_sug_transp
g8246.t1	Chr 9	31033.ENSTRUP00000045645	Function unknown	Family with sequence similarity 78, member B	fam78b	-	-	-
g8247.t1	Chr 9	215358.XP_010728470.1	Function unknown	Chromosome 19 open reading frame 60	C19orf60	-	-	DNA_repr_REX1B
g8248.t1	Chr 9	215358.XP_010728562.1	Signal transduction mechanisms	Cytokine receptor-like factor	crlf1	-	-	EpoR_lig-bind,Lep_receptor_Ig,fn3
g8250.t1	Chr 9	215358.XP_010728468.1	Function unknown	Transmembrane protein 59-like	tmem59l	-	-	BSMAP
g8251.t1	Chr 9	144197.XP_008275734.1	Function unknown	Transmembrane protein 59-like	tmem59l	-	-	BSMAP
g8252.t1	Chr 9	7955.ENSDARP00000098980	KL	Single stranded DNA binding protein	-	-	-	-
g8255.t1	Chr 9	244447.XP_008305300.1	KL	Single stranded DNA binding protein	ssbp4	-	-	SSDP
g8256.t1	Chr 9	144197.XP_008275730.1	Posttranslational modification, protein turnover, chaperones	FK506 binding protein 8	fkbp8	-	ko:K09574	FKBP_C,TPR_1,TPR_2
g8257.t1	Chr 9	144197.XP_008275728.1	Chromatin structure and dynamics	Histone-lysine N-methyltransferase, H3 lysine-79	dot1l	-	ko:K11427	DOT1
g8259.t1	Chr 9	215358.XP_010728463.1	Signal transduction mechanisms	Anti-mullerian hormone	amh	-	ko:K04665	AMH_N,TGF_beta
g8260.t1	Chr 9	69293.ENSGACP00000016703	Function unknown	Junctional sarcoplasmic reticulum protein	-	-	-	JSRP
g8261.t1	Chr 9	215358.XP_010728462.1	Amino acid transport and metabolism	Ornithine decarboxylase antizyme	oaz1	GO:0003674,GO:0004857,GO:0005575,GO:0005622,GO:0005623,GO:0005634,GO:0005737,GO:0006576,GO:0006595,GO:0006807,GO:0008073,GO:0008150,GO:0008152,GO:0009308,GO:0009893,GO:0009894,GO:0009896,GO:0009987,GO:0010604,GO:0019222,GO:0030234,GO:0032386,GO:0032388,GO:0032879,GO:0032880,GO:0033157,GO:0034641,GO:0042176,GO:0042979,GO:0043086,GO:0043226,GO:0043227,GO:0043229,GO:0043231,GO:0044092,GO:0044106,GO:0044237,GO:0044424,GO:0044464,GO:0045732,GO:0048518,GO:0050789,GO:0050790,GO:0051049,GO:0051050,GO:0051171,GO:0051173,GO:0051222,GO:0051223,GO:0051246,GO:0051247,GO:0060255,GO:0060341,GO:0065007,GO:0065009,GO:0070201,GO:0071704,GO:0080090,GO:0090087,GO:0090316,GO:0098772,GO:1901564,GO:1903827,GO:1903829,GO:1904951	ko:K16548	ODC_AZ
g8262.t1	Chr 9	144197.XP_008275723.1	Function unknown	Pseudopodium-enriched atypical kinase 1-like	-	-	-	-
g8264.t1	Chr 9	32507.XP_006790407.1	Function unknown	Oogenesis-related gene	-	-	-	-
g8265.t1	Chr 9	8128.ENSONIP00000026661	Transcription	nuclear factor	-	-	-	bZIP_2
g8267.t1	Chr 9	144197.XP_008275748.1	Inorganic ion transport and metabolism	Belongs to the cation transport ATPase (P-type) (TC 3.A.3) family. Type IV subfamily	-	-	ko:K01530	Cation_ATPase,E1-E2_ATPase,Hydrolase,PhoLip_ATPase_C,PhoLip_ATPase_N
g8268.t1	Chr 9	215358.XP_010731531.1	Transcription	One cut domain family member	-	-	ko:K08026	CUT,Homeobox
g8269.t1	Chr 9	215358.XP_010731787.1	Transcription	Forkhead box	-	-	-	Forkhead
g8270.t1	Chr 9	144197.XP_008275717.1	Transcription	Protein inhibitor of activated STAT	pias4	-	ko:K16065	PINIT,zf-MIZ
g8271.t1	Chr 9	144197.XP_008275716.1	Signal transduction mechanisms	mitogen-activated protein kinase kinase	map2k2	-	ko:K04369	Pkinase
g8272.t1	Chr 9	144197.XP_008275715.1	Transcription	Zinc finger and BTB	zbtb7a	-	ko:K10494	BTB,zf-C2H2
g8273.t1	Chr 9	215358.XP_010731453.1	Transcription	Transcription factor	tcf3	-	ko:K09063	HLH
g8273.t2	Chr 9	215358.XP_010731453.1	Transcription	Transcription factor	tcf3	-	ko:K09063	HLH
g8274.t1	Chr 9	144197.XP_008275712.1	Transcription	Transcription factor	tcf3	-	ko:K09063	HLH
g8275.t1	Chr 9	215358.XP_010731778.1	Cytoskeleton	DIL	-	-	ko:K10357	DIL,IQ,Myosin_head
g8275.t2	Chr 9	215358.XP_010731778.1	Cytoskeleton	DIL	-	-	ko:K10357	DIL,IQ,Myosin_head
g8276.t1	Chr 9	303518.XP_005727167.1	TU	Unc-13 homolog A (C. elegans)	unc13a	-	ko:K15293	C1_1,C2,DUF1041,Membr_traf_MHD
g8276.t2	Chr 9	48698.ENSPFOP00000002877	TU	Unc-13 homolog A (C. elegans)	unc13a	-	ko:K15293	C1_1,C2,DUF1041,Membr_traf_MHD
g8277.t1	Chr 9	215358.XP_010731361.1	Transcription	SWI SNF-related matrix-associated actin-dependent regulator of chromatin subfamily E member	hmg20b	-	-	HMG_box
g8278.t1	Chr 9	215358.XP_010731348.1	Translation, ribosomal structure, and biogenesis	Elongation factor	eef2	-	ko:K03234	EFG_C,EFG_II,EFG_IV,GTP_EFTU,GTP_EFTU_D2
g8279.t1	Chr 9	215358.XP_010731769.1	Function unknown	Relaxin insulin-like family peptide receptor	-	-	ko:K08397	7tm_1
g8280.t1	Chr 9	215358.XP_010731329.1	Transcription	cAMP responsive element binding protein 3-like	creb3l3	-	ko:K09048	bZIP_1
g8281.t1	Chr 9	144197.XP_008287859.1	RNA processing and modification	Cugbp, Elav-like family member	celf5	-	ko:K13207	RRM_1
g8282.t1	Chr 9	144197.XP_008287859.1	RNA processing and modification	Cugbp, Elav-like family member	celf5	-	ko:K13207	RRM_1
g8283.t1	Chr 9	144197.XP_008298791.1	Function unknown	RGM domain family, member	-	-	ko:K06847	RGM_C,RGM_N
g8284.t1	Chr 9	215358.XP_010731274.1	Secondary metabolites biosynthesis, transport, and catabolism	Hydroxysteroid (11-beta) dehydrogenase 1-like a	hsd11b1l	GO:0003674,GO:0003824,GO:0008150,GO:0008152,GO:0016229,GO:0016491,GO:0055114	ko:K15680	adh_short
g8285.t1	Chr 9	215358.XP_010728894.1	Function unknown	Component of the MICOS complex, a large protein complex of the mitochondrial inner membrane that plays crucial roles in the maintenance of crista junctions, inner membrane architecture, and formation of contact sites to the outer membrane	C19orf70	GO:0005575,GO:0005622,GO:0005623,GO:0005737,GO:0005739,GO:0005740,GO:0005743,GO:0006996,GO:0007005,GO:0007006,GO:0007007,GO:0008150,GO:0009987,GO:0016020,GO:0016021,GO:0016043,GO:0019866,GO:0031090,GO:0031224,GO:0031300,GO:0031301,GO:0031304,GO:0031305,GO:0031966,GO:0031967,GO:0031975,GO:0032592,GO:0032991,GO:0042407,GO:0043226,GO:0043227,GO:0043229,GO:0043231,GO:0044284,GO:0044422,GO:0044424,GO:0044425,GO:0044429,GO:0044444,GO:0044446,GO:0044455,GO:0044464,GO:0061024,GO:0061617,GO:0071840,GO:0098573,GO:0098796,GO:0098798,GO:0098800	-	QIL1
g8286.t1	Chr 9	215358.XP_010728892.1	Function unknown	Spin/Ssty Family	-	-	-	Spin-Ssty
g8287.t1	Chr 9	8128.ENSONIP00000002995	Amino acid transport and metabolism	Duodenase-1-like	-	-	-	Trypsin
g8288.t1	Chr 9	215358.XP_010728898.1	Transcription	DNA-dependent RNA polymerase catalyzes the transcription of DNA into RNA using the four ribonucleoside triphosphates as substrates	POLRMT	-	ko:K10908	RNA_pol,RPOL_N
g8289.t1	Chr 9	8153.XP_005920797.1	PT	Potassium sodium hyperpolarization-activated cyclic nucleotide-gated channel	hcn2	-	ko:K04955	Ion_trans,Ion_trans_N,cNMP_binding
g8290.t1	Chr 9	69293.ENSGACP00000017173	Posttranslational modification, protein turnover, chaperones	E3 ubiquitin-protein ligase	rnf126	-	ko:K11982	zf-RING_2,zinc_ribbon_9
g8291.t1	Chr 9	215358.XP_010728901.1	Function unknown	Follistatin-like 3 (secreted glycoprotein)	fstl3	-	-	FOLN,Kazal_2
g8293.t1	Chr 9	215358.XP_010728927.1	Function unknown	Chromosome 19 open reading frame 26	cbarp	-	-	-
g8294.t1	Chr 9	215358.XP_010728903.1	Function unknown	Midnolin	midn	-	-	ubiquitin
g8295.t1	Chr 9	8128.ENSONIP00000003056	Amino acid transport and metabolism	granzyme	-	-	ko:K01353	Trypsin
g8296.t1	Chr 9	8153.XP_005923120.1	Amino acid transport and metabolism	granzyme	-	-	ko:K01353	Trypsin
g8297.t1	Chr 9	106582.XP_004554954.1	Function unknown	Rieske domain-containing protein-like	-	-	-	Rieske_2
g8298.t1	Chr 9	144197.XP_008298562.1	Signal transduction mechanisms	Cartilage intermediate layer protein	cilp2	-	-	Ig_3,Mucin2_WxxW,TSP_1
g8299.t1	Chr 9	144197.XP_008298835.1	Carbohydrate transport and metabolism	YjeF N-terminal domain containing 3	yjefn3	-	-	YjeF_N
g8300.t1	Chr 9	144197.XP_008298536.1	Function unknown	GATA zinc finger domain containing	gatad2a	-	-	GATA,P66_CC
g8302.t1	Chr 9	144197.XP_008297103.1	Extracellular structures	C1q and tumor necrosis factor related protein 7	C1QTNF7	-	-	C1q,Collagen
g8303.t1	Chr 9	215358.XP_010729287.1	Function unknown	Coiled-coil and C2	cc2d2a	-	ko:K19352	C2,CC2D2AN-C2
g8304.t1	Chr 9	144197.XP_008297115.1	Function unknown	F-box and leucine-rich repeat protein 5	fbxl5	GO:0000151,GO:0003674,GO:0005488,GO:0005506,GO:0005575,GO:0005622,GO:0005623,GO:0005737,GO:0006464,GO:0006508,GO:0006511,GO:0006807,GO:0008150,GO:0008152,GO:0009056,GO:0009057,GO:0009987,GO:0010498,GO:0016567,GO:0019005,GO:0019538,GO:0019941,GO:0030163,GO:0031146,GO:0031461,GO:0032446,GO:0032991,GO:0036211,GO:0042592,GO:0043161,GO:0043167,GO:0043169,GO:0043170,GO:0043412,GO:0043632,GO:0044237,GO:0044238,GO:0044248,GO:0044257,GO:0044260,GO:0044265,GO:0044267,GO:0044424,GO:0044444,GO:0044464,GO:0046872,GO:0046914,GO:0048471,GO:0048878,GO:0050801,GO:0051603,GO:0055065,GO:0055072,GO:0055076,GO:0055080,GO:0065007,GO:0065008,GO:0070647,GO:0071704,GO:0098771,GO:1901564,GO:1901565,GO:1901575,GO:1902494,GO:1990234	ko:K10271	F-box-like,Hemerythrin,LRR_6
g8305.t1	Chr 9	215358.XP_010729292.1	Signal transduction mechanisms	NIMA (never in mitosis gene a)-related kinase 1	nek1	-	ko:K08857	Pkinase
g8306.t1	Chr 9	215358.XP_010738116.1	Cell wall/membrane/envelope biogenesis	Ankyrin repeat	-	-	-	Ank,Ank_2,Ank_3,Ank_4,CARD
g8307.t1	Chr 9	144197.XP_008297263.1	Function unknown	Zygote arrest	zar1	GO:0003674,GO:0003676,GO:0003723,GO:0003729,GO:0005488,GO:0006417,GO:0008150,GO:0009889,GO:0009890,GO:0009892,GO:0009987,GO:0010468,GO:0010556,GO:0010558,GO:0010605,GO:0010608,GO:0010629,GO:0010720,GO:0016441,GO:0016458,GO:0017148,GO:0019222,GO:0031323,GO:0031324,GO:0031326,GO:0031327,GO:0032268,GO:0032269,GO:0034248,GO:0034249,GO:0040029,GO:0043900,GO:0043902,GO:0045595,GO:0045597,GO:0048518,GO:0048519,GO:0048522,GO:0048523,GO:0050789,GO:0050793,GO:0050794,GO:0051094,GO:0051171,GO:0051172,GO:0051239,GO:0051240,GO:0051246,GO:0051248,GO:0060255,GO:0060284,GO:0065007,GO:0080090,GO:0097159,GO:1901363,GO:1903231,GO:1905879,GO:1905881,GO:2000112,GO:2000113,GO:2000241,GO:2000243	ko:K18762	zf-3CxxC
g8308.t1	Chr 9	144197.XP_008297254.1	Inorganic ion transport and metabolism	Solute carrier family 10 (sodium bile acid cotransporter family), member 4	slc10a4	-	ko:K14344	SBF
g8309.t1	Chr 9	303518.XP_005732383.1	Function unknown	SLAIN motif family member 2	slain2	-	ko:K16580	SLAIN
g8309.t2	Chr 9	303518.XP_005732383.1	Function unknown	SLAIN motif family member 2	slain2	-	ko:K16580	SLAIN
g8309.t3	Chr 9	215358.XP_010729298.1	Function unknown	SLAIN motif family member 2	slain2	-	ko:K16580	SLAIN
g8309.t4	Chr 9	144197.XP_008297213.1	Function unknown	SLAIN motif family member 2	slain2	-	ko:K16580	SLAIN
g8310.t1	Chr 9	215358.XP_010729296.1	DO	complex subunit 4	anapc4	-	ko:K03351	ANAPC4,ANAPC4_WD40
g8311.t1	Chr 9	215358.XP_010750595.1	Function unknown	Complement factor	-	-	ko:K04004	Sushi
g8312.t1	Chr 9	144197.XP_008297557.1	Signal transduction mechanisms	Mast stem cell growth factor receptor	kit	GO:0001667,GO:0003008,GO:0003012,GO:0006915,GO:0006928,GO:0006936,GO:0006939,GO:0008150,GO:0008219,GO:0009987,GO:0010631,GO:0012501,GO:0014831,GO:0016477,GO:0030154,GO:0030318,GO:0032501,GO:0032502,GO:0040011,GO:0043473,GO:0045165,GO:0048066,GO:0048863,GO:0048865,GO:0048869,GO:0048870,GO:0050931,GO:0051179,GO:0051674,GO:0090130,GO:0090132,GO:0097324,GO:1902362	ko:K05091	I-set,Ig_3,Pkinase_Tyr
g8313.t1	Chr 9	144197.XP_008297578.1	Signal transduction mechanisms	Kinase insert domain receptor (a type III receptor tyrosine kinase)	kdr	GO:0001525,GO:0001568,GO:0001944,GO:0005575,GO:0005622,GO:0005623,GO:0005737,GO:0005783,GO:0007154,GO:0007165,GO:0007166,GO:0007167,GO:0007169,GO:0007275,GO:0008150,GO:0009653,GO:0009987,GO:0010033,GO:0012505,GO:0023052,GO:0032501,GO:0032502,GO:0035239,GO:0035295,GO:0035924,GO:0042221,GO:0043226,GO:0043227,GO:0043229,GO:0043231,GO:0044424,GO:0044444,GO:0044464,GO:0048010,GO:0048514,GO:0048646,GO:0048731,GO:0048856,GO:0050789,GO:0050794,GO:0050896,GO:0051716,GO:0065007,GO:0070848,GO:0070887,GO:0071310,GO:0071363,GO:0072358,GO:0072359	ko:K05098	I-set,Ig_3,Pkinase_Tyr,ig
g8316.t1	Chr 9	215358.XP_010734922.1	Transcription	Hairy-related 6	hes1	-	ko:K06054	HLH,Hairy_orange
g8323.t1	Chr 9	144197.XP_008276402.1	Function unknown	Phosphatase and actin regulator	phactr1	-	-	RPEL
g8324.t1	Chr 9	215358.XP_010742310.1	Inorganic ion transport and metabolism	Oculocutaneous albinism II	oca2	-	-	CitMHS,Na_sulph_symp
g8325.t1	Chr 9	144197.XP_008299982.1	Function unknown	Spindle assembly 6 homolog (C. elegans)	sass6	GO:0000003,GO:0000226,GO:0000278,GO:0000280,GO:0005575,GO:0005622,GO:0005623,GO:0005737,GO:0005813,GO:0005814,GO:0005815,GO:0005856,GO:0006996,GO:0007010,GO:0007017,GO:0007049,GO:0007051,GO:0007052,GO:0007098,GO:0007099,GO:0007275,GO:0007276,GO:0007283,GO:0008150,GO:0009790,GO:0009987,GO:0015630,GO:0016043,GO:0019953,GO:0022402,GO:0022414,GO:0022607,GO:0031023,GO:0032501,GO:0032502,GO:0032504,GO:0040016,GO:0043226,GO:0043228,GO:0043229,GO:0043232,GO:0044085,GO:0044422,GO:0044424,GO:0044430,GO:0044444,GO:0044446,GO:0044450,GO:0044464,GO:0044703,GO:0048232,GO:0048285,GO:0048609,GO:0048856,GO:0051298,GO:0051301,GO:0051704,GO:0070925,GO:0071840,GO:0098534,GO:0098536,GO:1902850,GO:1903047	ko:K16487	SAS-6_N
g8327.t1	Chr 9	303518.XP_005734311.1	Transcription	Recognizes and binds the palindromic sequence 5'- TTGGCNNNNNGCCAA-3' present in viral and cellular promoters and in the origin of replication of adenovirus type 2. These proteins are individually capable of activating transcription and replication	nfic	-	ko:K09168,ko:K09170	CTF_NFI,MH1,NfI_DNAbd_pre-N
g8327.t2	Chr 9	144197.XP_008299978.1	Transcription	Recognizes and binds the palindromic sequence 5'- TTGGCNNNNNGCCAA-3' present in viral and cellular promoters and in the origin of replication of adenovirus type 2. These proteins are individually capable of activating transcription and replication	nfic	-	ko:K09168,ko:K09170	CTF_NFI,MH1,NfI_DNAbd_pre-N
g8328.t1	Chr 9	8049.ENSGMOP00000002230	Transcription	Recognizes and binds the palindromic sequence 5'- TTGGCNNNNNGCCAA-3' present in viral and cellular promoters and in the origin of replication of adenovirus type 2. These proteins are individually capable of activating transcription and replication	nfic	-	ko:K09168,ko:K09170	CTF_NFI,MH1,NfI_DNAbd_pre-N
g8329.t1	Chr 9	106582.XP_004554951.1	Function unknown	chromatid cohesion factor	mau2	-	ko:K11266	Cohesin_load
g8330.t1	Chr 9	215358.XP_010728912.1	Energy production and conversion	Mitochondrial coenzyme A transporter SLC25A42-like	slc25a42	-	ko:K15085	Mito_carr
g8331.t1	Chr 9	215358.XP_010728914.1	Function unknown	Transmembrane protein 161A	tmem161a	-	-	Tmemb_161AB
g8332.t1	Chr 9	144197.XP_008298483.1	Transcription	enhancer factor	mef2b	-	ko:K09261,ko:K09262	SRF-TF
g8333.t1	Chr 9	215358.XP_010729351.1	Function unknown	Transmembrane protein 205-like	-	-	-	DUF4149
g8334.t1	Chr 9	8128.ENSONIP00000003546	Energy production and conversion	24-dehydrocholesterol reductase	dhcr24	-	ko:K09828	FAD_binding_4
g8340.t1	Chr 9	215358.XP_010729281.1	Amino acid transport and metabolism	Chymotrypsin-like elastase family, member	CELA3A	-	ko:K01345	Trypsin
g8341.t1	Chr 9	215358.XP_010728898.1	Transcription	DNA-dependent RNA polymerase catalyzes the transcription of DNA into RNA using the four ribonucleoside triphosphates as substrates	POLRMT	-	ko:K10908	RNA_pol,RPOL_N
g8343.t1	Chr 9	215358.XP_010728924.1	Signal transduction mechanisms	Fibroblast growth factor 22	fgf22	-	ko:K04358	FGF
g8344.t1	Chr 9	144197.XP_008298730.1	Signal transduction mechanisms	Fibroblast growth factor 22	fgf22	-	ko:K04358	FGF
g8345.t1	Chr 9	144197.XP_008297275.1	Function unknown	Furry homolog-like	fryl	-	-	MOR2-PAG1_C,MOR2-PAG1_N,MOR2-PAG1_mid
g8345.t2	Chr 9	144197.XP_008297275.1	Function unknown	Furry homolog-like	fryl	-	-	MOR2-PAG1_C,MOR2-PAG1_N,MOR2-PAG1_mid
g8345.t3	Chr 9	144197.XP_008297275.1	Function unknown	Furry homolog-like	fryl	-	-	MOR2-PAG1_C,MOR2-PAG1_N,MOR2-PAG1_mid
g8347.t1	Chr 9	215358.XP_010742144.1	Transcription	LIM homeobox	lhx4	-	ko:K09374	Homeobox,LIM
g8348.t1	Chr 9	144197.XP_008291474.1	Function unknown	Metalloprotease TIKI2-like	TRABD2A	GO:0003674,GO:0003824,GO:0004175,GO:0004222,GO:0005488,GO:0005515,GO:0005575,GO:0005623,GO:0005886,GO:0005887,GO:0006508,GO:0006807,GO:0008150,GO:0008152,GO:0008233,GO:0008237,GO:0009966,GO:0009968,GO:0010646,GO:0010648,GO:0016020,GO:0016021,GO:0016787,GO:0017147,GO:0019538,GO:0023051,GO:0023057,GO:0030111,GO:0030178,GO:0031090,GO:0031224,GO:0031226,GO:0031300,GO:0031301,GO:0043170,GO:0043226,GO:0043227,GO:0044238,GO:0044422,GO:0044425,GO:0044459,GO:0044464,GO:0048519,GO:0048523,GO:0048583,GO:0048585,GO:0050789,GO:0050794,GO:0065007,GO:0070011,GO:0071704,GO:0071944,GO:0140096,GO:1901564	-	TraB
g8349.t1	Chr 9	215358.XP_010728543.1	TZ	Leupaxin	LPXN	-	ko:K05760	LIM
g8350.t1	Chr 9	144197.XP_008291468.1	Signal transduction mechanisms	SCY1-like 3 (S. cerevisiae)	scyl3	-	ko:K17542	-
g8351.t1	Chr 9	144197.XP_008280082.1	Function unknown	Component of intercellular desmosome junctions. Involved in the interaction of plaque proteins and intermediate filaments mediating cell-cell adhesion	-	-	ko:K07597	Cadherin,Cadherin_C
g8353.t1	Chr 9	215358.XP_010728558.1	Signal transduction mechanisms	Leucine rich repeat and Ig domain containing 3a	lingo3	-	-	I-set,LRR_8
g8354.t1	Chr 9	144197.XP_008279528.1	Function unknown	Retinoic acid induced 2	RAI2	-	-	SOBP
g8355.t1	Chr 9	144197.XP_008279526.1	Transcription	Sex comb on midleg-like	scml2	-	ko:K11465	MBT,RBR,SAM_1,SLED
g8356.t1	Chr 9	215358.XP_010737876.1	Posttranslational modification, protein turnover, chaperones	SUMO sentrin specific peptidase 5	senp5	-	ko:K08594	Peptidase_C48
g8358.t1	Chr 9	144197.XP_008279505.1	Function unknown	Transmembrane protein 45A	TMEM45A	-	-	DUF716
g8359.t1	Chr 9	144197.XP_008279507.1	Intracellular trafficking, secretion, and vesicular transport	May be involved in fusion of retrograde transport vesicles derived from an endocytic compartment with the Golgi complex	SFT2D2	-	-	Got1
g8360.t1	Chr 9	144197.XP_008279509.1	Transcription	Chromodomain helicase DNA binding protein 1-like	chd1l	GO:0000166,GO:0003674,GO:0003824,GO:0005488,GO:0005575,GO:0005622,GO:0005623,GO:0005634,GO:0006325,GO:0006338,GO:0006950,GO:0006974,GO:0006996,GO:0008150,GO:0009987,GO:0016043,GO:0016462,GO:0016787,GO:0016817,GO:0016818,GO:0016887,GO:0017111,GO:0033554,GO:0036094,GO:0043226,GO:0043227,GO:0043229,GO:0043231,GO:0044424,GO:0044464,GO:0050896,GO:0051276,GO:0051716,GO:0071840,GO:0097159,GO:1901265,GO:1901363	ko:K20092	Helicase_C,LIG3_BRCT,SNF2_N
g8361.t1	Chr 9	215358.XP_010735086.1	Amino acid transport and metabolism	Solute carrier family 1 (high affinity aspartate glutamate transporter), member 6	-	-	ko:K05614,ko:K05617	SDF
g8362.t1	Chr 9	144197.XP_008290821.1	Cell wall/membrane/envelope biogenesis	Tax1 (human T-cell leukemia virus type I) binding protein 3	tax1bp3	-	-	PDZ
g8363.t1	Chr 9	215358.XP_010735089.1	Signal transduction mechanisms	Hematopoietic SH2	hsh2d	-	-	SH2
g8364.t1	Chr 9	215358.XP_010735090.1	Intracellular trafficking, secretion, and vesicular transport	RAB8A, member RAS oncogene family	rab8a	-	ko:K07901	Ras
g8365.t1	Chr 9	69293.ENSGACP00000014923	Translation, ribosomal structure, and biogenesis	Ribosomal protein S27	-	-	ko:K02978	Ribosomal_S27e
g8366.t1	Chr 9	144197.XP_008298611.1	Function unknown	Midnolin	midn	-	-	ubiquitin
g8367.t1	Chr 9	144197.XP_008298631.1	Energy production and conversion	ATP synthase, H transporting, mitochondrial F1 complex, delta subunit	atp5d	-	ko:K02134	ATP-synt_DE_N
g8370.t1	Chr 9	215358.XP_010751031.1	Inorganic ion transport and metabolism	Belongs to the cation transport ATPase (P-type) (TC 3.A.3) family. Type IV subfamily	atp10a	-	ko:K01530	Cation_ATPase,E1-E2_ATPase,Hydrolase,PhoLip_ATPase_C,PhoLip_ATPase_N
g8371.t1	Chr 9	144197.XP_008280079.1	Translation, ribosomal structure, and biogenesis	ribosomal protein L55	mrpl55	-	ko:K17436	Mitoc_L55
g8372.t1	Chr 9	144197.XP_008280076.1	Amino acid transport and metabolism	Cystinosin, lysosomal cystine transporter	ctns	-	ko:K12386	PQ-loop
g8373.t1	Chr 9	215358.XP_010739628.1	Cell cycle control, cell division, chromosome partitioning	trafficking protein particle complex	TRAPPC8	-	ko:K20305	TRAPPC-Trs85
g8374.t1	Chr 9	48698.ENSPFOP00000028053	Secondary metabolites biosynthesis, transport, and catabolism	Aminoadipate-semialdehyde dehydrogenase	aasdh	GO:0003674,GO:0003824,GO:0006082,GO:0006629,GO:0006631,GO:0008150,GO:0008152,GO:0009987,GO:0016874,GO:0016877,GO:0016878,GO:0019752,GO:0032787,GO:0043436,GO:0044237,GO:0044238,GO:0044255,GO:0044281,GO:0071704	ko:K00142	AMP-binding,AMP-binding_C,PP-binding,PQQ_2,PQQ_3
g8375.t1	Chr 9	144197.XP_008280212.1	-	-	-	-	-	-
g8376.t1	Chr 9	144197.XP_008280201.1	Nucleotide transport and metabolism	Phosphoribosyl pyrophosphate amidotransferase	ppat	-	ko:K00764	GATase_6,Pribosyltran
g8377.t1	Chr 9	32507.XP_006790240.1	Nucleotide transport and metabolism	Phosphoribosylaminoimidazole carboxylase, phosphoribosylaminoimidazole succinocarboxamide synthetase	paics	-	ko:K01587	AIRC,Myb_DNA-bind_4,SAICAR_synt
g8380.t1	Chr 9	303518.XP_005737084.1	Signal transduction mechanisms	Belongs to the protein kinase superfamily. Tyr protein kinase family	ror1	-	ko:K05122	Fz,I-set,Kringle,Pkinase_Tyr
g8381.t1	Chr 9	215358.XP_010754925.1	Replication, recombination, and repair	Origin recognition complex subunit	orc1	-	ko:K02603	AAA,BAH,Cdc6_C
g8383.t1	Chr 9	215358.XP_010735111.1	Signal transduction mechanisms	Guanine nucleotide binding protein (G protein), alpha 15 (Gq class)	-	-	ko:K04634,ko:K04637	G-alpha
g8384.t1	Chr 9	69293.ENSGACP00000026751	Cytoskeleton	Belongs to the TRAFAC class myosin-kinesin ATPase superfamily. Myosin family	MYO19	-	-	IQ,Myosin_head
g8385.t1	Chr 9	144197.XP_008289926.1	Transcription	TSC22 domain family	tsc22d2	-	-	TSC22
g8385.t2	Chr 9	215358.XP_010734945.1	Transcription	TSC22 domain family	tsc22d2	-	-	TSC22
g8387.t1	Chr 9	69293.ENSGACP00000011952	Function unknown	Hydroxylysine kinase	-	-	ko:K18201	APH
g8388.t1	Chr 9	215358.XP_010743686.1	Inorganic ion transport and metabolism	Mucolipin	mcoln3	-	ko:K04994	PKD_channel
g8389.t1	Chr 9	144197.XP_008297856.1	Signal transduction mechanisms	Modulator	-	-	ko:K15837	GoLoco,TPR_12,TPR_7
g8390.t1	Chr 9	215358.XP_010743692.1	Function unknown	Cystatin-like domain	-	-	-	Cystatin
g8390.t2	Chr 9	144197.XP_008297894.1	Function unknown	Cystatin-like domain	-	-	-	Cystatin
g8391.t1	Chr 9	144197.XP_008280171.1	Function unknown	Biogenesis of lysosome-related organelles complex-1, subunit 2	bloc1s2	-	ko:K16750	BLOC1_2
g8392.t1	Chr 9	144197.XP_008280172.1	Posttranslational modification, protein turnover, chaperones	Ubiquitin specific peptidase 24	usp24	-	ko:K11840	UCH
g8392.t2	Chr 9	144197.XP_008280172.1	Posttranslational modification, protein turnover, chaperones	Ubiquitin specific peptidase 24	usp24	-	ko:K11840	UCH
g8393.t1	Chr 9	144197.XP_008282289.1	Signal transduction mechanisms	C2 domain of PTEN tumour-suppressor protein	-	-	ko:K18080	PTB,PTEN_C2,SH2
g8394.t1	Chr 9	215358.XP_010740173.1	Signal transduction mechanisms	Phosphotyrosine-binding domain	-	-	ko:K18080	PTB,SH2
g8396.t1	Chr 9	215358.XP_010727607.1	Signal transduction mechanisms	EGF, latrophilin and seven transmembrane	adgrl4	-	ko:K04595	7tm_2,EGF_CA,GAIN,GPS
g8397.t1	Chr 9	215358.XP_010738083.1	Signal transduction mechanisms	FERM, RhoGEF and pleckstrin	farp2	-	ko:K06082	FA,FERM_C,FERM_M,FERM_N,PH,RhoGEF
g8397.t2	Chr 9	215358.XP_010738083.1	Signal transduction mechanisms	FERM, RhoGEF and pleckstrin	farp2	-	ko:K06082	FA,FERM_C,FERM_M,FERM_N,PH,RhoGEF
g8398.t1	Chr 9	144197.XP_008303220.1	Signal transduction mechanisms	BCL2-related ovarian killer	bok	GO:0003674,GO:0005488,GO:0005515,GO:0005575,GO:0005622,GO:0005623,GO:0005737,GO:0005739,GO:0005740,GO:0005741,GO:0006915,GO:0006950,GO:0006974,GO:0007154,GO:0007165,GO:0007166,GO:0008150,GO:0008219,GO:0008630,GO:0009987,GO:0012501,GO:0016020,GO:0019867,GO:0023052,GO:0031090,GO:0031966,GO:0031967,GO:0031968,GO:0031975,GO:0033554,GO:0035556,GO:0038034,GO:0042802,GO:0042803,GO:0043226,GO:0043227,GO:0043229,GO:0043231,GO:0044422,GO:0044424,GO:0044429,GO:0044444,GO:0044446,GO:0044464,GO:0046982,GO:0046983,GO:0050789,GO:0050794,GO:0050896,GO:0051716,GO:0065007,GO:0097190,GO:0097191,GO:0097192,GO:0097193,GO:0098588,GO:0098805	ko:K02561	Bcl-2
g8399.t1	Chr 9	215358.XP_010738851.1	Function unknown	Coiled-coil domain-containing protein 17	ccdc17	-	-	-
g8404.t1	Chr 9	215358.XP_010740992.1	Function unknown	Transmembrane protein 79-like	-	-	-	-
g8405.t1	Chr 9	215358.XP_010732759.1	Function unknown	Vessel-specific 1	plvap	-	ko:K17309	PV-1
g8406.t1	Chr 9	144197.XP_008282985.1	Function unknown	BRISC and BRCA1 A complex member 1	babam1	GO:0000075,GO:0000077,GO:0005575,GO:0005622,GO:0005623,GO:0005634,GO:0005737,GO:0006139,GO:0006259,GO:0006281,GO:0006282,GO:0006302,GO:0006464,GO:0006508,GO:0006725,GO:0006807,GO:0006950,GO:0006974,GO:0007154,GO:0007165,GO:0008150,GO:0008152,GO:0009314,GO:0009628,GO:0009893,GO:0009987,GO:0010212,GO:0010564,GO:0010604,GO:0010948,GO:0016579,GO:0019219,GO:0019222,GO:0019538,GO:0023052,GO:0031323,GO:0031325,GO:0031570,GO:0031572,GO:0032991,GO:0033554,GO:0034641,GO:0035556,GO:0036211,GO:0042770,GO:0043170,GO:0043226,GO:0043227,GO:0043229,GO:0043231,GO:0043412,GO:0044237,GO:0044238,GO:0044260,GO:0044267,GO:0044422,GO:0044424,GO:0044428,GO:0044446,GO:0044464,GO:0045739,GO:0045786,GO:0045935,GO:0046483,GO:0048518,GO:0048519,GO:0048522,GO:0048523,GO:0048583,GO:0048584,GO:0050789,GO:0050794,GO:0050896,GO:0051052,GO:0051054,GO:0051171,GO:0051173,GO:0051716,GO:0051726,GO:0060255,GO:0065007,GO:0070531,GO:0070536,GO:0070552,GO:0070646,GO:0070647,GO:0071704,GO:0072395,GO:0072401,GO:0072422,GO:0072425,GO:0080090,GO:0080134,GO:0080135,GO:0090304,GO:1901360,GO:1901564,GO:1901987,GO:1901988,GO:1902749,GO:1902750,GO:2001020,GO:2001022	ko:K20776	-
g8407.t1	Chr 9	215358.XP_010732813.1	Function unknown	Usher syndrome 1C binding protein 1	USHBP1	-	ko:K21881	MCC-bdg_PDZ
g8408.t1	Chr 9	144197.XP_008282987.1	Transcription	Nuclear receptor subfamily 2, group F, member	nr2f6	-	ko:K08549	Hormone_recep,zf-C4
g8409.t1	Chr 9	7994.ENSAMXP00000014786	Function unknown	Si ch73-61d6.3	-	-	ko:K06088	MARVEL,Occludin_ELL
g8410.t1	Chr 9	215358.XP_010753796.1	Function unknown	DIRAS family, GTP-binding RAS-like	diras1	-	ko:K07840	Ras
g8411.t1	Chr 9	144197.XP_008277579.1	Function unknown	Angiopoietin-like 4	-	-	ko:K08767	Fibrinogen_C
g8412.t1	Chr 9	144197.XP_008277580.1	Posttranslational modification, protein turnover, chaperones	Dipeptidyl-peptidase 9	-	-	ko:K08656	DPPIV_N,Peptidase_S9
g8413.t1	Chr 9	8083.ENSXMAP00000006210	Carbohydrate transport and metabolism	GDP-mannose	gmds	-	ko:K01711	GDP_Man_Dehyd
g8414.t1	Chr 9	144197.XP_008276415.1	Carbohydrate transport and metabolism	GDP-mannose	gmds	-	ko:K01711	GDP_Man_Dehyd
g8415.t1	Chr 9	144197.XP_008298413.1	Function unknown	transmembrane protein 221	TMEM221	-	-	Jiraiya
g8416.t1	Chr 9	215358.XP_010728916.1	Function unknown	BLOC-1 related complex subunit 8	mef2bnb	GO:0005575,GO:0005622,GO:0005623,GO:0005737,GO:0005829,GO:0032991,GO:0044424,GO:0044444,GO:0044445,GO:0044464,GO:0099078	ko:K20822	BORCS8
g8417.t1	Chr 9	144197.XP_008298450.1	Function unknown	Regulatory factor X-associated ankyrin-containing protein	rfxank	-	ko:K08062	Ank_2,Ank_3,Ank_5
g8418.t1	Chr 9	69293.ENSGACP00000017348	Function unknown	Nuclear receptor 2C2-associated	nr2c2ap	-	-	Sad1_UNC
g8419.t1	Chr 9	215358.XP_010728932.1	Signal transduction mechanisms	Neurocan	ncan	-	ko:K06794	EGF,Lectin_C,Sushi,V-set,Xlink
g8420.t1	Chr 9	215358.XP_010743619.1	Signal transduction mechanisms	Neurocan	ncan	-	ko:K06794	EGF,Lectin_C,Sushi,V-set,Xlink
g8421.t1	Chr 9	215358.XP_010743620.1	Signal transduction mechanisms	Hyaluronan and proteoglycan link protein	hapln4	-	ko:K06853	V-set,Xlink
g8422.t1	Chr 9	144197.XP_008298392.1	Function unknown	Transmembrane 6 superfamily member 2	tm6sf2	-	-	DUF2781
g8423.t1	Chr 9	144197.XP_008298348.1	KT	Strawberry notch homolog	SBNO2	-	-	AAA_34,Helicase_C_4
g8424.t1	Chr 9	215358.XP_010743622.1	Signal transduction mechanisms	Tight junction protein	tjp3	-	ko:K06097	Guanylate_kin,PDZ,SH3_2
g8425.t1	Chr 9	8153.XP_005920749.1	Signal transduction mechanisms	Histocompatibility (minor) HA-1	hmha1	-	ko:K20644	C1_1,RhoGAP
g8426.t1	Chr 9	144197.XP_008298293.1	Transcription	Polymerase (RNA) II (DNA directed) polypeptide E	polr2e	-	ko:K03013	RNA_pol_Rpb5_C,RNA_pol_Rpb5_N
g8428.t1	Chr 9	69293.ENSGACP00000017534	Posttranslational modification, protein turnover, chaperones	Belongs to the glutathione peroxidase family	gpx4	-	ko:K05361	GSHPx
g8429.t1	Chr 9	144197.XP_008298266.1	Signal transduction mechanisms	Phosphatidylinositol-4-phosphate 5-kinase, type I, gamma	pip5k1c	-	ko:K00889	PIP5K
g8430.t1	Chr 9	69293.ENSGACP00000017600	Intracellular trafficking, secretion, and vesicular transport	Rab subfamily of small GTPases	-	-	ko:K07905	Ras
g8431.t1	Chr 9	106582.XP_004554926.1	RNA processing and modification	Membrane-associated ring finger (C3HC4) 2	2024-03-02	GO:0002376,GO:0002520,GO:0003674,GO:0003824,GO:0004842,GO:0005575,GO:0005622,GO:0005623,GO:0005737,GO:0005783,GO:0006464,GO:0006807,GO:0007275,GO:0008150,GO:0008152,GO:0009987,GO:0012505,GO:0016567,GO:0016740,GO:0019538,GO:0019787,GO:0030097,GO:0031410,GO:0031982,GO:0032446,GO:0032501,GO:0032502,GO:0036211,GO:0043170,GO:0043226,GO:0043227,GO:0043229,GO:0043231,GO:0043412,GO:0044237,GO:0044238,GO:0044260,GO:0044267,GO:0044424,GO:0044444,GO:0044464,GO:0048513,GO:0048534,GO:0048731,GO:0048856,GO:0070647,GO:0071704,GO:0097708,GO:0140096,GO:1901564	ko:K10657	RINGv
g8432.t1	Chr 9	106582.XP_004554925.1	Intracellular trafficking, secretion, and vesicular transport	Ras-related protein	-	-	ko:K07905	Ras
g8433.t1	Chr 9	215358.XP_010743961.1	Signal transduction mechanisms	Signal transducing adaptor family member	stap2	-	-	PH,SH2
g8434.t1	Chr 9	8128.ENSONIP00000003201	Posttranslational modification, protein turnover, chaperones	Fibronectin type III and SPRY	fsd1	-	-	SPRY,fn3
g8435.t1	Chr 9	144197.XP_008296065.1	Signal transduction mechanisms	Immunoglobulin	-	-	ko:K16668	-
g8436.t1	Chr 9	215358.XP_010743963.1	Signal transduction mechanisms	Belongs to the semaphorin family	-	-	ko:K06521	PSI,Sema,ig
g8437.t1	Chr 9	215358.XP_010743964.1	Intracellular trafficking, secretion, and vesicular transport	Secretory carrier membrane protein 4	scamp4	-	ko:K19995	SCAMP
g8438.t1	Chr 9	215358.XP_010743966.1	Chromatin structure and dynamics	Chromatin assembly factor 1 subunit	chaf1a	GO:0005575,GO:0005622,GO:0005623,GO:0005634,GO:0006323,GO:0006325,GO:0006333,GO:0006334,GO:0006996,GO:0008150,GO:0009987,GO:0016043,GO:0022607,GO:0031497,GO:0032991,GO:0033186,GO:0034622,GO:0034728,GO:0043226,GO:0043227,GO:0043229,GO:0043231,GO:0043933,GO:0044085,GO:0044424,GO:0044464,GO:0051276,GO:0065003,GO:0065004,GO:0071103,GO:0071824,GO:0071840	ko:K10750	CAF-1_p150,CAF1-p150_C2,CAF1-p150_N,CAF1A
g8439.t1	Chr 9	8128.ENSONIP00000003231	Posttranslational modification, protein turnover, chaperones	UBX domain protein 6	ubxn6	-	ko:K14011	PUB,UBX
g8440.t1	Chr 9	8128.ENSONIP00000003236	Cell wall/membrane/envelope biogenesis	UDP-N-acteylglucosamine pyrophosphorylase 1	uap1	-	ko:K00972	UDPGP
g8440.t2	Chr 9	215358.XP_010743970.1	Cell wall/membrane/envelope biogenesis	UDP-N-acteylglucosamine pyrophosphorylase 1	uap1	-	ko:K00972	UDPGP
g8441.t1	Chr 9	215358.XP_010743971.1	Signal transduction mechanisms	Discoidin domain receptor tyrosine kinase 2a	ddr2	-	ko:K05125	F5_F8_type_C,Pkinase_Tyr
g8442.t1	Chr 9	215358.XP_010743972.1	Secondary metabolites biosynthesis, transport, and catabolism	Hydroxysteroid (17-beta) dehydrogenase 7	hsd17b7	-	ko:K13373	adh_short
g8444.t1	Chr 9	215358.XP_010743973.1	Function unknown	SERPINE1 mRNA binding protein 1a	-	-	ko:K13199	HABP4_PAI-RBP1,IHABP4_N
g8444.t2	Chr 9	215358.XP_010743973.1	Function unknown	SERPINE1 mRNA binding protein 1a	-	-	ko:K13199	HABP4_PAI-RBP1,IHABP4_N
g8445.t1	Chr 9	144197.XP_008296047.1	Signal transduction mechanisms	Interleukin 12 receptor, beta	-	-	ko:K05064	fn3
g8446.t1	Chr 9	144197.XP_008296046.1	Function unknown	interleukin-23-mediated signaling pathway	-	-	ko:K05064	-
g8447.t1	Chr 9	106582.XP_004555171.1	Secondary metabolites biosynthesis, transport, and catabolism	cytochrome P450	-	-	ko:K07418	p450
g22770.t1	Chr 10	106582.XP_004541188.1	EPT	Glutamate receptor, ionotropic, AMPA 1a	gria1	-	ko:K05197	ANF_receptor,Lig_chan,Lig_chan-Glu_bd
g22772.t1	Chr 10	215358.XP_010735394.1	Posttranslational modification, protein turnover, chaperones	LON peptidase N-terminal domain and RING finger	-	-	-	LON_substr_bdg,zf-C3HC4_2,zf-RING_UBOX
g22773.t1	Chr 10	215358.XP_010735392.1	Transcription	Component of the Mediator complex, a coactivator involved in the regulated transcription of nearly all RNA polymerase II-dependent genes. Mediator functions as a bridge to convey information from gene-specific regulatory proteins to the basal RNA polymerase II transcription machinery	med7	GO:0003674,GO:0003712,GO:0003713,GO:0005575,GO:0005622,GO:0005623,GO:0005634,GO:0005654,GO:0006355,GO:0006357,GO:0008150,GO:0009889,GO:0009891,GO:0009893,GO:0010468,GO:0010556,GO:0010557,GO:0010604,GO:0016592,GO:0019219,GO:0019222,GO:0031323,GO:0031325,GO:0031326,GO:0031328,GO:0031974,GO:0031981,GO:0032991,GO:0043226,GO:0043227,GO:0043229,GO:0043231,GO:0043233,GO:0044422,GO:0044424,GO:0044428,GO:0044446,GO:0044451,GO:0044464,GO:0045935,GO:0048518,GO:0048522,GO:0050789,GO:0050794,GO:0051171,GO:0051173,GO:0051252,GO:0051254,GO:0060255,GO:0065007,GO:0070013,GO:0080090,GO:0140110,GO:1902680,GO:1903506,GO:1903508,GO:2000112,GO:2001141	ko:K15148	Med7
g22774.t1	Chr 10	215358.XP_010735390.1	Signal transduction mechanisms	IL2-inducible T-cell kinase	itk	-	ko:K07363	BTK,PH,Pkinase_Tyr,SH2,SH3_1,SH3_9
g22776.t1	Chr 10	144197.XP_008276348.1	Function unknown	Cytoplasmic FMR1 interacting protein 2	cyfip2	-	ko:K05749	DUF1394,FragX_IP
g22778.t1	Chr 10	144197.XP_008276352.1	TW	Teneurin transmembrane protein 2	tenm2	-	-	EGF_2,RHS_repeat,Ten_N,Tox-GHH
g22779.t1	Chr 10	144197.XP_008276353.1	Function unknown	Cysteine-rich transmembrane module containing 1	CYSTM1	-	-	CYSTM
g22780.t1	Chr 10	69293.ENSGACP00000024460	Function unknown	Eukaryotic translation initiation factor 4E binding protein 3	eif4ebp3	GO:0003674,GO:0005488,GO:0005515,GO:0005575,GO:0005622,GO:0005623,GO:0005737,GO:0006417,GO:0006446,GO:0008150,GO:0008190,GO:0009889,GO:0009890,GO:0009892,GO:0010468,GO:0010556,GO:0010558,GO:0010605,GO:0010608,GO:0010629,GO:0014743,GO:0017148,GO:0019222,GO:0031323,GO:0031324,GO:0031326,GO:0031327,GO:0031369,GO:0032268,GO:0032269,GO:0034248,GO:0034249,GO:0044057,GO:0044424,GO:0044464,GO:0045947,GO:0048519,GO:0048523,GO:0050789,GO:0050794,GO:0051171,GO:0051172,GO:0051239,GO:0051246,GO:0051248,GO:0060255,GO:0065007,GO:0080090,GO:0090257,GO:2000112,GO:2000113	ko:K18645	eIF_4EBP
g22781.t1	Chr 10	215358.XP_010733535.1	Lipid transport and metabolism	acyl-CoA synthetase long-chain family member	acsl4	-	ko:K01897	AMP-binding
g22782.t1	Chr 10	32507.XP_006781810.1	RNA processing and modification	Nuclear transport factor 2-like export factor 2	nxt2	-	ko:K14285	NTF2
g22783.t1	Chr 10	106582.XP_004541204.1	Posttranslational modification, protein turnover, chaperones	Proteasome (prosome, macropain) 26S subunit, non-ATPase, 10	psmd10	-	ko:K06694	Ank_4,Ank_5
g22784.t1	Chr 10	215358.XP_010753385.1	Posttranslational modification, protein turnover, chaperones	X-linked inhibitor of apoptosis	xiap	-	ko:K04725	BIR,zf-C3HC4_3
g22785.t1	Chr 10	215358.XP_010753386.1	Cell cycle control, cell division, chromosome partitioning	Stromal antigen	stag2	-	ko:K06671	STAG
g22786.t1	Chr 10	244447.XP_008325829.1	Cell cycle control, cell division, chromosome partitioning	Stromal antigen	stag2	-	ko:K06671	STAG
g22788.t1	Chr 10	215358.XP_010737026.1	Signal transduction mechanisms	Belongs to the ephrin family	efnb1	-	ko:K05463	Ephrin
g22790.t1	Chr 10	215358.XP_010737027.1	Transcription	androgen receptor	ar	-	ko:K08557	Hormone_recep,zf-C4
g22790.t2	Chr 10	215358.XP_010737027.1	Transcription	androgen receptor	ar	-	ko:K08557	Hormone_recep,zf-C4
g22791.t1	Chr 10	69293.ENSGACP00000024491	Function unknown	Moesin b	-	-	ko:K05763	ERM,FERM_C,FERM_M,FERM_N
g22792.t1	Chr 10	144197.XP_008285656.1	Function unknown	Zinc finger C4H2	zc4h2	GO:0001708,GO:0005575,GO:0005622,GO:0005623,GO:0005634,GO:0005737,GO:0005886,GO:0007275,GO:0007399,GO:0007417,GO:0007528,GO:0008150,GO:0009987,GO:0010720,GO:0016020,GO:0016043,GO:0021510,GO:0021515,GO:0021517,GO:0021522,GO:0021953,GO:0022008,GO:0030154,GO:0030182,GO:0032501,GO:0032502,GO:0043226,GO:0043227,GO:0043229,GO:0043231,GO:0044424,GO:0044425,GO:0044456,GO:0044459,GO:0044464,GO:0045165,GO:0045202,GO:0045211,GO:0045595,GO:0045597,GO:0045664,GO:0045666,GO:0048468,GO:0048513,GO:0048518,GO:0048522,GO:0048663,GO:0048665,GO:0048666,GO:0048699,GO:0048731,GO:0048856,GO:0048869,GO:0050767,GO:0050769,GO:0050789,GO:0050793,GO:0050794,GO:0050808,GO:0051094,GO:0051239,GO:0051240,GO:0051960,GO:0051962,GO:0060284,GO:0065007,GO:0071840,GO:0071944,GO:0097060,GO:0098590,GO:0098794,GO:2000026	-	zf-C4H2
g22793.t1	Chr 10	144197.XP_008285652.1	Function unknown	Domain of unknown function (DUF4606)	-	-	-	DUF4606
g22794.t1	Chr 10	215358.XP_010737032.1	Function unknown	Ankyrin repeat and SOCS	asb12	-	ko:K10334	Ank_2,Ank_3,SOCS_box
g22795.t1	Chr 10	215358.XP_010737033.1	Signal transduction mechanisms	guanine nucleotide exchange factor	arhgef9	-	ko:K20686	PH,RhoGEF,SH3_1,SH3_9
g22797.t1	Chr 10	144197.XP_008285657.1	Signal transduction mechanisms	guanine nucleotide exchange factor	arhgef9	-	ko:K20686	PH,RhoGEF,SH3_1,SH3_9
g22802.t1	Chr 10	8083.ENSXMAP00000006661	Signal transduction mechanisms	Teneurin transmembrane protein 1	tenm1	-	-	EGF_2,Ten_N,Tox-GHH
g22803.t1	Chr 10	8010.XP_010897150.1	Signal transduction mechanisms	Teneurin transmembrane protein 1	-	-	-	Ten_N,Tox-GHH
g22804.t1	Chr 10	215358.XP_010737036.1	Signal transduction mechanisms	Teneurin transmembrane protein 1	tenm1	-	-	EGF_2,Ten_N,Tox-GHH
g22805.t1	Chr 10	215358.XP_010737036.1	Signal transduction mechanisms	Teneurin transmembrane protein 1	tenm1	-	-	EGF_2,Ten_N,Tox-GHH
g22806.t1	Chr 10	32507.XP_006781829.1	Intracellular trafficking, secretion, and vesicular transport	SH2 domain containing 1A duplicate	sh2d1a	-	ko:K07990	SH2
g22807.t1	Chr 10	8153.XP_005916582.1	Signal transduction mechanisms	Angiotensin II	agtr2	-	ko:K04167	7tm_1
g22808.t1	Chr 10	106582.XP_004563308.1	Nucleotide transport and metabolism	Connector enhancer of kinase suppressor of ras 2-like	-	-	ko:K17536	CRIC_ras_sig,DUF1170,PDZ,PH,SAM_1
g22809.t1	Chr 10	144197.XP_008283180.1	Transcription	Highly divergent homeobox	HDX	-	-	Homeobox
g22811.t1	Chr 10	144197.XP_008283178.1	Signal transduction mechanisms	Ribosomal protein S6 kinase	RPS6KA6	-	ko:K04373	Pkinase,Pkinase_C
g22811.t2	Chr 10	144197.XP_008283178.1	Signal transduction mechanisms	Ribosomal protein S6 kinase	RPS6KA6	-	ko:K04373	Pkinase,Pkinase_C
g22812.t1	Chr 10	215358.XP_010731224.1	Transcription	POU class 3 homeobox 4	POU3F4	-	ko:K09365	Homeobox,Pou
g22814.t1	Chr 10	144197.XP_008283176.1	Function unknown	Transmembrane protein 182-like	-	-	-	Claudin_2
g22815.t1	Chr 10	215358.XP_010731222.1	Inorganic ion transport and metabolism	Sodium hydrogen exchanger	-	-	ko:K14722	NEXCaM_BD,Na_H_Exchanger
g22816.t1	Chr 10	144197.XP_008283175.1	Inorganic ion transport and metabolism	Sodium hydrogen exchanger	-	-	ko:K14722	NEXCaM_BD,Na_H_Exchanger
g22817.t1	Chr 10	215358.XP_010731221.1	Function unknown	Domain of unknown function (DUF4569)	-	-	-	DUF4569
g22818.t1	Chr 10	8010.XP_010865135.1	Function unknown	High mobility group	hmgn5	-	ko:K11299	HMG14_17
g22819.t1	Chr 10	32507.XP_006781846.1	Function unknown	Family with sequence similarity 46, member D	fam46d	-	-	NTP_transf_7
g22821.t1	Chr 10	215358.XP_010731217.1	Intracellular trafficking, secretion, and vesicular transport	Charged multivesicular body protein	-	-	ko:K12197	Snf7
g22822.t1	Chr 10	144197.XP_008292906.1	Transcription	T-box transcription factor	tbx22	-	ko:K10186	T-box
g22822.t2	Chr 10	144197.XP_008292906.1	Transcription	T-box transcription factor	tbx22	-	ko:K10186	T-box
g22822.t3	Chr 10	144197.XP_008292906.1	Transcription	T-box transcription factor	tbx22	-	ko:K10186	T-box
g22825.t1	Chr 10	215358.XP_010731214.1	Function unknown	Integral membrane protein 2A	ITM2A	-	ko:K18241	BRICHOS
g22826.t1	Chr 10	144197.XP_008292923.1	Signal transduction mechanisms	receptor 174	gpr174	-	ko:K08391	7tm_1
g22827.t1	Chr 10	215358.XP_010731210.1	Function unknown	Purinergic receptor P2Y, G-protein coupled, 10	p2ry10	-	ko:K04274	7tm_1
g22828.t1	Chr 10	215358.XP_010731209.1	Signal transduction mechanisms	Lysophosphatidic acid receptor 4	lpar4	-	ko:K04275	7tm_1
g22829.t1	Chr 10	144197.XP_008292909.1	-	-	-	-	-	-
g22830.t1	Chr 10	215358.XP_010731237.1	Signal transduction mechanisms	Cysteinyl leukotriene receptor	cysltr1	-	ko:K04322	7tm_1
g22832.t1	Chr 10	144197.XP_008292913.1	Intracellular trafficking, secretion, and vesicular transport	Belongs to the synaptobrevin family	vamp7	-	ko:K08515	Longin,Synaptobrevin
g22833.t1	Chr 10	144197.XP_008292914.1	Function unknown	tumor suppressor	mtus1	-	-	-
g22833.t2	Chr 10	144197.XP_008292914.1	Function unknown	tumor suppressor	mtus1	-	-	-
g22834.t1	Chr 10	144197.XP_008292914.1	Function unknown	tumor suppressor	mtus1	-	-	-
g22835.t1	Chr 10	144197.XP_008292917.1	Signal transduction mechanisms	Platelet-derived growth factor receptor-like	pdgfrl	-	-	Ig_3
g22836.t1	Chr 10	215358.XP_010731199.1	Amino acid transport and metabolism	Solute carrier family 7 (cationic amino acid transporter, y system), member 2	slc7a2	-	ko:K13864	AA_permease_2,AA_permease_C
g22837.t1	Chr 10	215358.XP_010731198.1	Function unknown	Belongs to the protein-tyrosine phosphatase family. Non-receptor class myotubularin subfamily	mtmr7	-	ko:K18083	Myotub-related
g22838.t1	Chr 10	144197.XP_008304125.1	Transcription	CCR4-NOT transcription complex subunit	cnot7	GO:0000175,GO:0000288,GO:0000291,GO:0000932,GO:0000956,GO:0003674,GO:0003824,GO:0004518,GO:0004527,GO:0004532,GO:0004535,GO:0004540,GO:0005575,GO:0005622,GO:0005623,GO:0005737,GO:0006139,GO:0006401,GO:0006402,GO:0006417,GO:0006725,GO:0006807,GO:0008150,GO:0008152,GO:0008284,GO:0008285,GO:0008408,GO:0009056,GO:0009057,GO:0009889,GO:0009890,GO:0009892,GO:0009893,GO:0009894,GO:0009896,GO:0009987,GO:0010468,GO:0010556,GO:0010558,GO:0010604,GO:0010605,GO:0010608,GO:0010629,GO:0016070,GO:0016071,GO:0016458,GO:0016787,GO:0016788,GO:0016796,GO:0016896,GO:0017148,GO:0019219,GO:0019222,GO:0019439,GO:0030014,GO:0030015,GO:0031047,GO:0031323,GO:0031324,GO:0031325,GO:0031326,GO:0031327,GO:0031329,GO:0031331,GO:0032268,GO:0032269,GO:0032991,GO:0034248,GO:0034249,GO:0034641,GO:0034655,GO:0035770,GO:0036464,GO:0042127,GO:0043170,GO:0043226,GO:0043228,GO:0043229,GO:0043232,GO:0043928,GO:0044237,GO:0044238,GO:0044248,GO:0044260,GO:0044265,GO:0044270,GO:0044424,GO:0044444,GO:0044464,GO:0045935,GO:0046483,GO:0046700,GO:0048518,GO:0048519,GO:0048522,GO:0048523,GO:0050789,GO:0050794,GO:0051171,GO:0051172,GO:0051173,GO:0051246,GO:0051248,GO:0051252,GO:0051254,GO:0060211,GO:0060213,GO:0060255,GO:0061013,GO:0061014,GO:0065007,GO:0071704,GO:0080090,GO:0090304,GO:0090305,GO:0090501,GO:0090503,GO:0140098,GO:1900151,GO:1900153,GO:1901360,GO:1901361,GO:1901575,GO:1903311,GO:1903313,GO:1990904,GO:2000112,GO:2000113	ko:K12581	CAF1
g22839.t1	Chr 10	8128.ENSONIP00000022202	Function unknown	Zinc finger, DHHC-type containing 2	zdhhc2	-	ko:K20028	DHHC
g22840.t1	Chr 10	215358.XP_010731235.1	Signal transduction mechanisms	Calcium uptake protein 3	micu3	-	-	EF-hand_8
g22841.t1	Chr 10	144197.XP_008302682.1	Signal transduction mechanisms	fibroblast growth factor	fgf20b	-	ko:K04358	FGF
g22844.t1	Chr 10	215358.XP_010731192.1	Transcription	Transcription factor	-	-	ko:K09087	HLH
g22845.t1	Chr 10	215358.XP_010731190.1	Posttranslational modification, protein turnover, chaperones	Prefoldin subunit	pfdn6	-	ko:K04798	Prefoldin_2
g22846.t1	Chr 10	215358.XP_010731189.1	Function unknown	Membrane magnesium transporter 1	mmgt1	GO:0003674,GO:0005215,GO:0005575,GO:0005622,GO:0005623,GO:0005737,GO:0005768,GO:0005769,GO:0005783,GO:0005789,GO:0005794,GO:0005886,GO:0006810,GO:0006811,GO:0006812,GO:0008150,GO:0008324,GO:0012505,GO:0015075,GO:0015095,GO:0015318,GO:0015693,GO:0016020,GO:0016021,GO:0022857,GO:0022890,GO:0030001,GO:0030176,GO:0031224,GO:0031227,GO:0031410,GO:0031982,GO:0031984,GO:0032991,GO:0034220,GO:0042175,GO:0043226,GO:0043227,GO:0043229,GO:0043231,GO:0044422,GO:0044424,GO:0044425,GO:0044432,GO:0044444,GO:0044446,GO:0044464,GO:0046873,GO:0051179,GO:0051234,GO:0055085,GO:0070838,GO:0071944,GO:0072511,GO:0072546,GO:0097708,GO:0098655,GO:0098660,GO:0098662,GO:0098796,GO:0098827,GO:1903830	-	MMgT
g22847.t1	Chr 10	144197.XP_008280404.1	Function unknown	DEAD H (Asp-Glu-Ala-Asp His) box polypeptide 26B	ddx26b	-	ko:K13143	INT_SG_DDX_CT_C,VWA_2
g22848.t1	Chr 10	244447.XP_008325697.1	Intracellular trafficking, secretion, and vesicular transport	Motile sperm	mospd1	-	-	Motile_Sperm
g22849.t1	Chr 10	215358.XP_010731186.1	Function unknown	Family with sequence similarity 122B	fam122b	-	-	-
g22850.t1	Chr 10	215358.XP_010731185.1	Nucleotide transport and metabolism	Belongs to the purine pyrimidine phosphoribosyltransferase family	hprt1	-	ko:K00760	Pribosyltran
g22851.t1	Chr 10	215358.XP_010731182.1	Transcription	PHD finger protein	phf6	-	-	zf-HC5HC2H
g22852.t1	Chr 10	69293.ENSGACP00000024655	Function unknown	Calcium binding protein 39, like 1	-	-	ko:K08272	Mo25
g22854.t1	Chr 10	8128.ENSONIP00000022163	Posttranslational modification, protein turnover, chaperones	Cell surface proteoglycan that bears heparan sulfate	-	-	ko:K08109	Glypican
g22856.t1	Chr 10	144197.XP_008292278.1	Signal transduction mechanisms	Protocadherin	-	-	ko:K16498	Cadherin,Cadherin_2,Protocadherin
g22874.t1	Chr 10	215358.XP_010745009.1	Function unknown	Protocadherin 12	PCDH12	-	ko:K16499	Cadherin,Cadherin_2
g22875.t1	Chr 10	144197.XP_008284322.1	Function unknown	GM2 ganglioside activator	gm2a	-	ko:K12383	E1_DerP2_DerF2
g22876.t1	Chr 10	144197.XP_008284329.1	Function unknown	Shootin-1-like	-	-	-	-
g22877.t1	Chr 10	244447.XP_008325442.1	Function unknown	THO complex	thoc3	-	ko:K12880	ANAPC4_WD40,PD40,WD40
g22880.t1	Chr 10	106582.XP_004552113.1	Function unknown	Complexin 2	cplx2	-	ko:K15294	Synaphin
g22881.t1	Chr 10	215358.XP_010752331.1	Energy production and conversion	Solute carrier family 25 member	slc25a48	GO:0003674,GO:0005215,GO:0005575,GO:0005622,GO:0005623,GO:0005737,GO:0005739,GO:0005740,GO:0005743,GO:0006810,GO:0006839,GO:0008150,GO:0016020,GO:0016021,GO:0019866,GO:0022857,GO:0031090,GO:0031224,GO:0031966,GO:0031967,GO:0031975,GO:0043226,GO:0043227,GO:0043229,GO:0043231,GO:0044422,GO:0044424,GO:0044425,GO:0044429,GO:0044444,GO:0044446,GO:0044464,GO:0051179,GO:0051234,GO:0055085	ko:K15124	Mito_carr
g22885.t1	Chr 10	8090.ENSORLP00000014361	Signal transduction mechanisms	Belongs to the ligand-gated ion channel (TC 1.A.9) family	glra1	GO:0001101,GO:0003008,GO:0003674,GO:0005215,GO:0005216,GO:0005230,GO:0005231,GO:0005237,GO:0005253,GO:0005254,GO:0005488,GO:0005575,GO:0005623,GO:0005886,GO:0005887,GO:0006810,GO:0006811,GO:0006820,GO:0006821,GO:0007154,GO:0007165,GO:0007166,GO:0007186,GO:0007218,GO:0007267,GO:0007268,GO:0007275,GO:0007399,GO:0007417,GO:0008144,GO:0008150,GO:0008270,GO:0008509,GO:0009636,GO:0009719,GO:0009987,GO:0010033,GO:0010035,GO:0010038,GO:0010043,GO:0010243,GO:0015075,GO:0015103,GO:0015108,GO:0015267,GO:0015276,GO:0015318,GO:0015698,GO:0016020,GO:0016021,GO:0016043,GO:0016594,GO:0016597,GO:0016933,GO:0016934,GO:0022008,GO:0022607,GO:0022803,GO:0022834,GO:0022836,GO:0022838,GO:0022839,GO:0022857,GO:0023052,GO:0030154,GO:0031224,GO:0031226,GO:0031406,GO:0032501,GO:0032502,GO:0034220,GO:0035690,GO:0036094,GO:0042165,GO:0042221,GO:0042391,GO:0042493,GO:0043167,GO:0043168,GO:0043169,GO:0043177,GO:0043200,GO:0043933,GO:0044085,GO:0044425,GO:0044459,GO:0044464,GO:0045471,GO:0045595,GO:0045664,GO:0046677,GO:0046872,GO:0046914,GO:0048699,GO:0048731,GO:0048856,GO:0048869,GO:0050767,GO:0050789,GO:0050793,GO:0050794,GO:0050877,GO:0050896,GO:0051179,GO:0051234,GO:0051239,GO:0051259,GO:0051260,GO:0051716,GO:0051960,GO:0055085,GO:0060012,GO:0060078,GO:0060079,GO:0060284,GO:0065003,GO:0065007,GO:0065008,GO:0070887,GO:0071229,GO:0071230,GO:0071236,GO:0071241,GO:0071248,GO:0071294,GO:0071310,GO:0071361,GO:0071417,GO:0071495,GO:0071840,GO:0071944,GO:0097237,GO:0097305,GO:0097306,GO:0098656,GO:0098660,GO:0098661,GO:0098916,GO:0099095,GO:0099536,GO:0099537,GO:0099565,GO:1901698,GO:1901699,GO:1901700,GO:1901701,GO:1902476,GO:1905114,GO:2000026	ko:K05193	Neur_chan_LBD,Neur_chan_memb
g22886.t1	Chr 10	106582.XP_004552117.1	Signal transduction mechanisms	Belongs to the ligand-gated ion channel (TC 1.A.9) family	glra1	GO:0001101,GO:0003008,GO:0003674,GO:0005215,GO:0005216,GO:0005230,GO:0005231,GO:0005237,GO:0005253,GO:0005254,GO:0005488,GO:0005575,GO:0005623,GO:0005886,GO:0005887,GO:0006810,GO:0006811,GO:0006820,GO:0006821,GO:0007154,GO:0007165,GO:0007166,GO:0007186,GO:0007218,GO:0007267,GO:0007268,GO:0007275,GO:0007399,GO:0007417,GO:0008144,GO:0008150,GO:0008270,GO:0008509,GO:0009636,GO:0009719,GO:0009987,GO:0010033,GO:0010035,GO:0010038,GO:0010043,GO:0010243,GO:0015075,GO:0015103,GO:0015108,GO:0015267,GO:0015276,GO:0015318,GO:0015698,GO:0016020,GO:0016021,GO:0016043,GO:0016594,GO:0016597,GO:0016933,GO:0016934,GO:0022008,GO:0022607,GO:0022803,GO:0022834,GO:0022836,GO:0022838,GO:0022839,GO:0022857,GO:0023052,GO:0030154,GO:0031224,GO:0031226,GO:0031406,GO:0032501,GO:0032502,GO:0034220,GO:0035690,GO:0036094,GO:0042165,GO:0042221,GO:0042391,GO:0042493,GO:0043167,GO:0043168,GO:0043169,GO:0043177,GO:0043200,GO:0043933,GO:0044085,GO:0044425,GO:0044459,GO:0044464,GO:0045471,GO:0045595,GO:0045664,GO:0046677,GO:0046872,GO:0046914,GO:0048699,GO:0048731,GO:0048856,GO:0048869,GO:0050767,GO:0050789,GO:0050793,GO:0050794,GO:0050877,GO:0050896,GO:0051179,GO:0051234,GO:0051239,GO:0051259,GO:0051260,GO:0051716,GO:0051960,GO:0055085,GO:0060012,GO:0060078,GO:0060079,GO:0060284,GO:0065003,GO:0065007,GO:0065008,GO:0070887,GO:0071229,GO:0071230,GO:0071236,GO:0071241,GO:0071248,GO:0071294,GO:0071310,GO:0071361,GO:0071417,GO:0071495,GO:0071840,GO:0071944,GO:0097237,GO:0097305,GO:0097306,GO:0098656,GO:0098660,GO:0098661,GO:0098916,GO:0099095,GO:0099536,GO:0099537,GO:0099565,GO:1901698,GO:1901699,GO:1901700,GO:1901701,GO:1902476,GO:1905114,GO:2000026	ko:K05193	Neur_chan_LBD,Neur_chan_memb
g22887.t1	Chr 10	215358.XP_010741222.1	RNA processing and modification	GTPase activating protein (SH3 domain) binding protein 1	g3bp1	-	ko:K17265	NTF2,RRM_1
g22888.t1	Chr 10	144197.XP_008304453.1	Extracellular structures	Secreted acidic cysteine rich glycoprotein	sparc	-	-	FOLN,Kazal_1,SPARC_Ca_bdg
g22890.t1	Chr 10	215358.XP_010741224.1	Amino acid transport and metabolism	Solute carrier family 36 (proton amino acid symporter), member 1	-	-	ko:K14209	Aa_trans
g22891.t1	Chr 10	144197.XP_008304417.1	Signal transduction mechanisms	Melatonin receptor type	-	GO:0005575,GO:0005623,GO:0005886,GO:0007623,GO:0008150,GO:0016020,GO:0044464,GO:0048511,GO:0071944	ko:K04285	7tm_1
g22893.t1	Chr 10	144197.XP_008304405.1	Signal transduction mechanisms	FAT tumor suppressor homolog 2 (Drosophila)	fat2	-	ko:K16506	Cadherin,Laminin_G_2
g22896.t1	Chr 10	144197.XP_008304396.1	Intracellular trafficking, secretion, and vesicular transport	Lectin, mannose-binding 2	lman2	-	ko:K10082	Lectin_leg-like
g22897.t1	Chr 10	106582.XP_004552132.1	Intracellular trafficking, secretion, and vesicular transport	Lectin, mannose-binding 2	lman2	-	ko:K10082	Lectin_leg-like
g22899.t1	Chr 10	144197.XP_008275265.1	Signal transduction mechanisms	5-hydroxytryptamine (serotonin) receptor 4, G protein-coupled	HTR4	-	ko:K04160	7tm_1
g22900.t1	Chr 10	144197.XP_008275258.1	Inorganic ion transport and metabolism	Solute carrier family 26 (sulfate transporter), member 2	slc26a2	-	ko:K14701	STAS,Sulfate_transp
g22901.t1	Chr 10	69293.ENSGACP00000022195	Signal transduction mechanisms	Phosphodiesterase 6A, cGMP-specific, rod, alpha	pde6a	-	ko:K08718	GAF,PDEase_I
g22903.t1	Chr 10	215358.XP_010745331.1	RNA processing and modification	receptor, gamma, coactivator	ppargc1b	-	ko:K17962	RRM_1
g22905.t1	Chr 10	215358.XP_010744039.1	Function unknown	Complexin 1	cplx1	-	ko:K15294	Synaphin
g22906.t1	Chr 10	8128.ENSONIP00000001917	Posttranslational modification, protein turnover, chaperones	Polycomb group ring finger	PCGF3	-	ko:K11488	RAWUL,zf-C3HC4_2
g22907.t1	Chr 10	144197.XP_008289943.1	Function unknown	Major facilitator superfamily	MFSD7	-	ko:K12306	MFS_1
g22908.t1	Chr 10	144197.XP_008289947.1	RNA processing and modification	Nuclear cap binding protein subunit 1	NCBP1	-	ko:K12882	MIF4G,MIF4G_like,MIF4G_like_2
g22908.t2	Chr 10	144197.XP_008289947.1	RNA processing and modification	Nuclear cap binding protein subunit 1	NCBP1	-	ko:K12882	MIF4G,MIF4G_like,MIF4G_like_2
g22909.t1	Chr 10	215358.XP_010752712.1	Function unknown	Thiosulfate sulfurtransferase (rhodanese)-like	TSTD2	-	-	Rhodanese,Rhodanese_C
g22910.t1	Chr 10	144197.XP_008289948.1	Intracellular trafficking, secretion, and vesicular transport	SEC24 homolog B, COPII coat complex component	SEC24B	-	ko:K14007	Gelsolin,Sec23_BS,Sec23_helical,Sec23_trunk,zf-Sec23_Sec24
g22910.t2	Chr 10	144197.XP_008289948.1	Intracellular trafficking, secretion, and vesicular transport	SEC24 homolog B, COPII coat complex component	SEC24B	-	ko:K14007	Gelsolin,Sec23_BS,Sec23_helical,Sec23_trunk,zf-Sec23_Sec24
g22911.t1	Chr 10	215358.XP_010737403.1	Transcription	HOP homeobox	hopx	GO:0005575,GO:0005622,GO:0005623,GO:0005634,GO:0006355,GO:0006357,GO:0007275,GO:0007507,GO:0008150,GO:0009889,GO:0010468,GO:0010556,GO:0019219,GO:0019222,GO:0031323,GO:0031326,GO:0032501,GO:0032502,GO:0043226,GO:0043227,GO:0043229,GO:0043231,GO:0044424,GO:0044464,GO:0048513,GO:0048731,GO:0048856,GO:0050789,GO:0050794,GO:0051171,GO:0051252,GO:0060255,GO:0065007,GO:0072359,GO:0080090,GO:1903506,GO:2000112,GO:2001141	-	Homeobox
g22913.t1	Chr 10	144197.XP_008289950.1	Intracellular trafficking, secretion, and vesicular transport	ADP-ribosylation factor-like	arl9	-	ko:K07957	Arf
g22914.t1	Chr 10	215358.XP_010737409.1	RNA processing and modification	snRNA-activating protein complex subunit 1-like	-	-	ko:K15208	SNAPc_SNAP43
g22915.t1	Chr 10	144197.XP_008289420.1	Intracellular trafficking, secretion, and vesicular transport	Signal recognition particle	srp72	-	ko:K03108	SNAP,SRP72,SRP_TPR_like,TPR_6
g22916.t1	Chr 10	48698.ENSPFOP00000003282	Signal transduction mechanisms	Leptin receptor overlapping transcript-like 1	leprotl1	-	-	Vps55
g22917.t1	Chr 10	106582.XP_004571181.1	-	-	-	-	-	-
g22920.t1	Chr 10	8081.XP_008413159.1	Function unknown	Zinc-finger of C2H2 type	-	-	-	-
g22921.t1	Chr 10	215358.XP_010740049.1	Signal transduction mechanisms	FAT atypical cadherin 4	fat4	-	ko:K16669	Cadherin,EGF,Laminin_G_2
g22922.t1	Chr 10	144197.XP_008289388.1	Signal transduction mechanisms	FAT atypical cadherin 4	fat4	-	ko:K16669	Cadherin,EGF,Laminin_G_2
g22924.t1	Chr 10	215358.XP_010745624.1	Function unknown	ankyrin repeat	ANKRD50	-	ko:K21440	Ank_2,Ank_4
g22926.t1	Chr 10	215358.XP_010744223.1	Function unknown	Sprouty homolog	spry1	-	ko:K04704	Sprouty
g22927.t1	Chr 10	215358.XP_010744222.1	Posttranslational modification, protein turnover, chaperones	Spermatogenesis associated 5	SPATA5	-	ko:K14575	AAA
g22929.t1	Chr 10	215358.XP_010744222.1	Posttranslational modification, protein turnover, chaperones	Spermatogenesis associated 5	SPATA5	-	ko:K14575	AAA
g22930.t1	Chr 10	144197.XP_008289300.1	Signal transduction mechanisms	Nudix (nucleoside diphosphate linked moiety X)-type motif 6	nudt6	-	-	NUDIX
g22931.t1	Chr 10	144197.XP_008289311.1	Signal transduction mechanisms	fibroblast growth factor	fgf2	-	ko:K18497	FGF
g22932.t1	Chr 10	215358.XP_010744219.1	Function unknown	Bardet-Biedl syndrome 12	bbs12	-	ko:K19402	Cpn60_TCP1
g22933.t1	Chr 10	7955.ENSDARP00000060416	Signal transduction mechanisms	EF-hand domain	-	-	ko:K16465	EF-hand_1,EF-hand_5
g22934.t1	Chr 10	69293.ENSGACP00000022066	RNA processing and modification	Adenosine deaminase domain containing 1 (testis-specific)	ADAD1	-	-	A_deamin,dsrm
g22935.t1	Chr 10	144197.XP_008289174.1	Transcription	T-cell leukemia, homeobox	tlx2	-	ko:K15606	Homeobox
g22936.t1	Chr 10	215358.XP_010729733.1	Transcription	Nucleophosmin 1b (nucleolar phosphoprotein B23, numatrin)	-	-	ko:K11276	NPM1-C,Nucleoplasmin
g22938.t1	Chr 10	144197.XP_008289124.1	Posttranslational modification, protein turnover, chaperones	Polycomb group ring finger	pcgf1	GO:0005575,GO:0005622,GO:0005623,GO:0005634,GO:0006325,GO:0006464,GO:0006513,GO:0006807,GO:0006996,GO:0007568,GO:0008150,GO:0008152,GO:0009987,GO:0010390,GO:0016043,GO:0016567,GO:0016569,GO:0016570,GO:0016574,GO:0019538,GO:0031519,GO:0032446,GO:0032502,GO:0032991,GO:0033522,GO:0035518,GO:0036211,GO:0036353,GO:0040007,GO:0043170,GO:0043226,GO:0043227,GO:0043229,GO:0043231,GO:0043412,GO:0044237,GO:0044238,GO:0044260,GO:0044267,GO:0044422,GO:0044424,GO:0044428,GO:0044446,GO:0044464,GO:0048589,GO:0051276,GO:0070647,GO:0071704,GO:0071840,GO:1901564	ko:K11487	RAWUL,zf-C3HC4_2
g22939.t1	Chr 10	144197.XP_008289110.1	Transcription	Ladybird homeobox	lbx2	-	ko:K09353	Homeobox
g22942.t1	Chr 10	144197.XP_008289097.1	Function unknown	Nanos homolog	nanos1	GO:0000003,GO:0003006,GO:0003674,GO:0005575,GO:0005622,GO:0005623,GO:0005737,GO:0006417,GO:0006928,GO:0007276,GO:0007281,GO:0008150,GO:0008354,GO:0009889,GO:0009890,GO:0009892,GO:0009987,GO:0010468,GO:0010556,GO:0010558,GO:0010605,GO:0010608,GO:0010629,GO:0016477,GO:0017148,GO:0019222,GO:0019953,GO:0022412,GO:0022414,GO:0030154,GO:0030371,GO:0031323,GO:0031324,GO:0031326,GO:0031327,GO:0032268,GO:0032269,GO:0032501,GO:0032502,GO:0032504,GO:0034248,GO:0034249,GO:0040011,GO:0044424,GO:0044444,GO:0044464,GO:0044703,GO:0045182,GO:0045495,GO:0048468,GO:0048471,GO:0048519,GO:0048523,GO:0048609,GO:0048856,GO:0048869,GO:0048870,GO:0050789,GO:0050794,GO:0051171,GO:0051172,GO:0051179,GO:0051246,GO:0051248,GO:0051674,GO:0051704,GO:0060255,GO:0060293,GO:0065007,GO:0080090,GO:2000112,GO:2000113	ko:K18741	zf-nanos
g22944.t1	Chr 10	215358.XP_010729725.1	Secondary metabolites biosynthesis, transport, and catabolism	O-methyltransferase	-	-	ko:K00545	Methyltransf_3
g22946.t1	Chr 10	215358.XP_010729722.1	Function unknown	Transmembrane protein 33	tmem33	-	ko:K20724	UPF0121
g22947.t1	Chr 10	215358.XP_010729721.1	Cytoskeleton	Bardet-Biedl syndrome 7	bbs7	-	ko:K16749	-
g22948.t1	Chr 10	144197.XP_008295767.1	Cell cycle control, cell division, chromosome partitioning	Belongs to the cyclin family	CCNA2	-	ko:K06627	Cyclin_C,Cyclin_N,Cyclin_N2
g22950.t1	Chr 10	8153.XP_005924165.1	Intracellular trafficking, secretion, and vesicular transport	Annexin A5a	anxa5	-	ko:K16646	Annexin
g22951.t1	Chr 10	215358.XP_010729740.1	Function unknown	fibroblast growth	fgfbp1	-	-	FGF-BP1
g22952.t1	Chr 10	303518.XP_005726584.1	Function unknown	Fibroblast growth factor binding protein 2a	-	-	-	FGF-BP1
g22953.t1	Chr 10	144197.XP_008295765.1	Function unknown	Prominin 1a	prom1	GO:0005575,GO:0005622,GO:0005623,GO:0005737,GO:0005783,GO:0005793,GO:0005886,GO:0012505,GO:0016020,GO:0043226,GO:0043227,GO:0043229,GO:0043231,GO:0044424,GO:0044444,GO:0044464,GO:0071944	ko:K06532	Prominin
g22954.t1	Chr 10	8153.XP_005919447.1	Function unknown	Prominin 1a	prom1	GO:0005575,GO:0005622,GO:0005623,GO:0005737,GO:0005783,GO:0005793,GO:0005886,GO:0012505,GO:0016020,GO:0043226,GO:0043227,GO:0043229,GO:0043231,GO:0044424,GO:0044444,GO:0044464,GO:0071944	ko:K06532	Prominin
g22956.t1	Chr 10	144197.XP_008297904.1	Function unknown	Transmembrane anterior posterior transformation 1	-	-	-	DUF747
g22957.t1	Chr 10	144197.XP_008297900.1	Transcription	LIM-domain binding factor 2a	ldb2	-	-	LIM_bind
g22957.t2	Chr 10	48698.ENSPFOP00000018667	Transcription	LIM-domain binding factor 2a	ldb2	-	-	LIM_bind
g22958.t1	Chr 10	144197.XP_008293674.1	Amino acid transport and metabolism	Quinoid dihydropteridine reductase	qdpr	-	ko:K00357	Epimerase,adh_short,adh_short_C2
g22959.t1	Chr 10	144197.XP_008293672.1	Signal transduction mechanisms	Follistatin-like 5	fstl5	-	-	EF-hand_1,Ig_3,Kazal_2
g22961.t1	Chr 10	215358.XP_010746152.1	Signal transduction mechanisms	Rap guanine nucleotide exchange factor	rapgef2	-	ko:K08018	PDZ,RA,RasGEF,RasGEF_N
g22962.t1	Chr 10	8081.XP_008419307.1	Signal transduction mechanisms	Rap guanine nucleotide exchange factor	rapgef2	-	ko:K08018	PDZ,RA,RasGEF,RasGEF_N
g22963.t1	Chr 10	144197.XP_008286043.1	Posttranslational modification, protein turnover, chaperones	isomerase D	ppid	-	ko:K05864	Pro_isomerase
g22964.t1	Chr 10	144197.XP_008286042.1	Energy production and conversion	Electron transfer flavoprotein-ubiquinone oxidoreductase	etfdh	-	ko:K00311	ETF_QO,FAD_binding_2
g22965.t1	Chr 10	32507.XP_006798988.1	Signal transduction mechanisms	Relaxin insulin-like family peptide receptor 1	rxfp1	-	ko:K04306	7tm_1,LRR_8,Ldl_recept_a
g22966.t1	Chr 10	144197.XP_008286045.1	Function unknown	Family with sequence similarity 198 member B	fam198b	-	-	FAM198
g22967.t1	Chr 10	215358.XP_010741219.1	EPT	glutamate receptor	gria2	-	ko:K05198	ANF_receptor,Lig_chan,Lig_chan-Glu_bd
g22969.t1	Chr 10	144197.XP_008286049.1	Signal transduction mechanisms	Belongs to the ligand-gated ion channel (TC 1.A.9) family	glrb	-	ko:K05196	Neur_chan_LBD,Neur_chan_memb
g22970.t1	Chr 10	144197.XP_008286052.1	Signal transduction mechanisms	growth factor c	PDGFC	-	ko:K05450	CUB,PDGF
g22971.t1	Chr 10	144197.XP_008304433.1	Replication, recombination, and repair	Nei endonuclease VIII-like 3 (E. coli)	neil3	-	ko:K10569	H2TH,zf-GRF,zf-RanBP
g22972.t1	Chr 10	215358.XP_010727804.1	Amino acid transport and metabolism	Aspartylglucosaminidase	aga	-	ko:K01444	Asparaginase_2
g22975.t1	Chr 10	144197.XP_008304435.1	Signal transduction mechanisms	Teneurin transmembrane protein 3	tenm3	-	-	Ten_N,Tox-GHH
g22976.t1	Chr 10	215358.XP_010727802.1	Amino acid transport and metabolism	Heme-dependent dioxygenase that catalyzes the oxidative cleavage of the L-tryptophan (L-Trp) pyrrole ring and converts L- tryptophan to N-formyl-L-kynurenine. Catalyzes the oxidative cleavage of the indole moiety	tdo2	GO:0003674,GO:0003824,GO:0004833,GO:0005488,GO:0006082,GO:0006084,GO:0006139,GO:0006163,GO:0006520,GO:0006568,GO:0006569,GO:0006576,GO:0006586,GO:0006637,GO:0006725,GO:0006732,GO:0006753,GO:0006790,GO:0006793,GO:0006796,GO:0006807,GO:0008150,GO:0008152,GO:0009056,GO:0009063,GO:0009072,GO:0009074,GO:0009117,GO:0009150,GO:0009259,GO:0009308,GO:0009310,GO:0009987,GO:0016043,GO:0016054,GO:0016491,GO:0016701,GO:0016702,GO:0019439,GO:0019441,GO:0019442,GO:0019637,GO:0019693,GO:0019752,GO:0020037,GO:0022607,GO:0033865,GO:0033875,GO:0034032,GO:0034641,GO:0035383,GO:0042180,GO:0042402,GO:0042430,GO:0042436,GO:0042537,GO:0043436,GO:0043603,GO:0043933,GO:0044085,GO:0044106,GO:0044237,GO:0044238,GO:0044248,GO:0044270,GO:0044281,GO:0044282,GO:0046218,GO:0046395,GO:0046483,GO:0046700,GO:0046906,GO:0048037,GO:0051186,GO:0051213,GO:0051259,GO:0051260,GO:0051262,GO:0051289,GO:0055086,GO:0055114,GO:0065003,GO:0070189,GO:0071704,GO:0071840,GO:0072521,GO:0097159,GO:1901135,GO:1901360,GO:1901361,GO:1901363,GO:1901564,GO:1901565,GO:1901575,GO:1901605,GO:1901606	ko:K00453	Trp_dioxygenase
g22977.t1	Chr 10	144197.XP_008277706.1	Function unknown	Ankyrin repeat and SOCS	asb5	-	ko:K10327	Ank_2,Ank_3,Ank_4,SOCS_box
g22978.t1	Chr 10	215358.XP_010727799.1	Function unknown	Spermatogenesis-associated protein	spata4	-	-	CH_2
g22979.t1	Chr 10	144197.XP_008277704.1	Function unknown	Glycoprotein	gpm6a	-	-	Myelin_PLP
g22980.t1	Chr 10	144197.XP_008277702.1	Signal transduction mechanisms	Info leucine-rich repeat, immunoglobulin-like and transmembrane domains 3a	lrit3	-	-	Ig_3,LRR_8
g22981.t1	Chr 10	215358.XP_010727808.1	Signal transduction mechanisms	Growth factor	egf	-	ko:K04357	DUF5050,EGF_3,EGF_CA,FXa_inhibition,Ldl_recept_b,cEGF
g22982.t1	Chr 10	215358.XP_010727795.1	Lipid transport and metabolism	Catalyzes the first and rate-limiting reaction of the four that constitute the long-chain fatty acids elongation cycle. This endoplasmic reticulum-bound enzymatic process, allows the addition of 2 carbons to the chain of long- and very long-chain fatty acids VLCFAs per cycle. Condensing enzyme that elongates fatty acids with 12, 14 and 16 carbons with higher activity toward C16 0 acyl-CoAs. Catalyzes the synthesis of unsaturated C16 long chain fatty acids and, to a lesser extent, C18 0 and those with low desaturation degree. May participate to the production of saturated and monounsaturated VLCFAs of different chain lengths that are involved in multiple biological processes as precursors of membrane lipids and lipid mediators	elovl6	GO:0000038,GO:0001676,GO:0003674,GO:0003824,GO:0004312,GO:0005575,GO:0005622,GO:0005623,GO:0005737,GO:0005783,GO:0005789,GO:0006082,GO:0006629,GO:0006631,GO:0006633,GO:0006643,GO:0006665,GO:0006807,GO:0008150,GO:0008152,GO:0008610,GO:0009058,GO:0009922,GO:0009987,GO:0012505,GO:0016020,GO:0016021,GO:0016053,GO:0016740,GO:0016746,GO:0016747,GO:0019367,GO:0019368,GO:0019752,GO:0030148,GO:0030176,GO:0030497,GO:0031224,GO:0031227,GO:0031984,GO:0032787,GO:0034625,GO:0034626,GO:0042175,GO:0042759,GO:0042761,GO:0043226,GO:0043227,GO:0043229,GO:0043231,GO:0043436,GO:0044237,GO:0044238,GO:0044249,GO:0044255,GO:0044281,GO:0044283,GO:0044422,GO:0044424,GO:0044425,GO:0044432,GO:0044444,GO:0044446,GO:0044464,GO:0046394,GO:0046467,GO:0071704,GO:0072330,GO:0098827,GO:1901564,GO:1901566,GO:1901576	ko:K10203	ELO
g22983.t1	Chr 10	69293.ENSGACP00000021763	Transcription	Paired-like homeodomain transcription factor 2	pitx2	GO:0001501,GO:0001654,GO:0002009,GO:0002011,GO:0002072,GO:0003002,GO:0003008,GO:0003013,GO:0003018,GO:0005575,GO:0005622,GO:0005623,GO:0005634,GO:0007154,GO:0007165,GO:0007275,GO:0007368,GO:0007389,GO:0007399,GO:0007417,GO:0007420,GO:0007423,GO:0007492,GO:0007498,GO:0007507,GO:0008015,GO:0008150,GO:0009653,GO:0009790,GO:0009792,GO:0009799,GO:0009855,GO:0009887,GO:0009888,GO:0009987,GO:0010171,GO:0016331,GO:0021501,GO:0021536,GO:0021538,GO:0021986,GO:0023052,GO:0030522,GO:0030900,GO:0031076,GO:0032501,GO:0032502,GO:0035050,GO:0035295,GO:0035462,GO:0035545,GO:0042476,GO:0043009,GO:0043010,GO:0043114,GO:0043226,GO:0043227,GO:0043229,GO:0043231,GO:0044424,GO:0044464,GO:0048048,GO:0048382,GO:0048384,GO:0048513,GO:0048562,GO:0048565,GO:0048568,GO:0048592,GO:0048593,GO:0048596,GO:0048598,GO:0048646,GO:0048701,GO:0048703,GO:0048704,GO:0048705,GO:0048706,GO:0048729,GO:0048731,GO:0048856,GO:0050789,GO:0050794,GO:0050896,GO:0051716,GO:0055123,GO:0060322,GO:0060323,GO:0060324,GO:0060325,GO:0060429,GO:0060900,GO:0060971,GO:0060972,GO:0061072,GO:0061303,GO:0061386,GO:0065007,GO:0065008,GO:0071907,GO:0072359,GO:0090596,GO:1904888	ko:K04686	Homeobox,OAR
g22985.t1	Chr 10	106582.XP_004553667.1	Secondary metabolites biosynthesis, transport, and catabolism	Alcohol dehydrogenase class-3-like	-	-	ko:K00121	ADH_N,ADH_zinc_N
g22986.t1	Chr 10	215358.XP_010727793.1	Translation, ribosomal structure, and biogenesis	Required for ribosome biogenesis. Part of a complex which catalyzes pseudouridylation of rRNA. This involves the isomerization of uridine such that the ribose is subsequently attached to C5, instead of the normal N1	gar1	GO:0000154,GO:0000454,GO:0001522,GO:0002376,GO:0002520,GO:0003674,GO:0003676,GO:0003723,GO:0005488,GO:0005575,GO:0005622,GO:0005623,GO:0005634,GO:0005730,GO:0005732,GO:0006139,GO:0006364,GO:0006396,GO:0006725,GO:0006807,GO:0007275,GO:0008150,GO:0008152,GO:0009451,GO:0009987,GO:0010467,GO:0016070,GO:0016072,GO:0016074,GO:0022613,GO:0030097,GO:0030515,GO:0031118,GO:0031429,GO:0031974,GO:0031981,GO:0032501,GO:0032502,GO:0032991,GO:0034470,GO:0034513,GO:0034641,GO:0034660,GO:0042254,GO:0043170,GO:0043226,GO:0043227,GO:0043228,GO:0043229,GO:0043231,GO:0043232,GO:0043233,GO:0043412,GO:0044085,GO:0044237,GO:0044238,GO:0044422,GO:0044424,GO:0044428,GO:0044446,GO:0044452,GO:0044464,GO:0046483,GO:0048513,GO:0048534,GO:0048731,GO:0048856,GO:0060216,GO:0070013,GO:0071704,GO:0071840,GO:0072588,GO:0090304,GO:0097159,GO:1901360,GO:1901363,GO:1902494,GO:1990904	ko:K11128	Gar1
g22987.t1	Chr 10	144197.XP_008277693.1	Secondary metabolites biosynthesis, transport, and catabolism	Belongs to the zinc-containing alcohol dehydrogenase family. Class-III subfamily	adh5	-	ko:K00121	ADH_N,ADH_zinc_N
g22988.t1	Chr 10	144197.XP_008277692.1	Translation, ribosomal structure, and biogenesis	eukaryotic translation initiation factor	-	GO:0000339,GO:0000340,GO:0003674,GO:0003676,GO:0003723,GO:0003743,GO:0005488,GO:0005575,GO:0005622,GO:0005623,GO:0005634,GO:0005737,GO:0005845,GO:0006412,GO:0006413,GO:0006417,GO:0006518,GO:0006807,GO:0008135,GO:0008150,GO:0008152,GO:0009058,GO:0009059,GO:0009889,GO:0009987,GO:0010467,GO:0010468,GO:0010556,GO:0010608,GO:0016281,GO:0019222,GO:0019538,GO:0031323,GO:0031326,GO:0032268,GO:0032991,GO:0034248,GO:0034518,GO:0034641,GO:0034645,GO:0043043,GO:0043170,GO:0043226,GO:0043227,GO:0043229,GO:0043231,GO:0043603,GO:0043604,GO:0044237,GO:0044238,GO:0044249,GO:0044260,GO:0044267,GO:0044271,GO:0044424,GO:0044444,GO:0044464,GO:0050789,GO:0050794,GO:0051171,GO:0051246,GO:0060255,GO:0065007,GO:0071704,GO:0080090,GO:0097159,GO:1901363,GO:1901564,GO:1901566,GO:1901576,GO:2000112	ko:K03259	IF4E
g22989.t1	Chr 10	7994.ENSAMXP00000027203	Function unknown	L1 transposable element RBD-like domain	-	-	-	-
g22990.t1	Chr 10	144197.XP_008278880.1	Signal transduction mechanisms	Leucine rich repeat and Ig domain containing 2	lingo2	-	-	I-set,LRR_8
g22991.t1	Chr 10	215358.XP_010741229.1	Function unknown	Chemokine (C-X-C motif) ligand 14	cxcl14	-	ko:K10033	-
g22992.t1	Chr 10	215358.XP_010741247.1	Signal transduction mechanisms	Family with sequence similarity 13 member B	fam13b	-	-	RhoGAP
g22993.t1	Chr 10	215358.XP_010741247.1	Signal transduction mechanisms	Family with sequence similarity 13 member B	fam13b	-	-	RhoGAP
g22994.t1	Chr 10	144197.XP_008303524.1	Signal transduction mechanisms	Kelch-like family member 3	KLHL3	GO:0000151,GO:0000209,GO:0001655,GO:0001822,GO:0002009,GO:0003008,GO:0003014,GO:0003096,GO:0005575,GO:0005622,GO:0005623,GO:0005737,GO:0005829,GO:0006464,GO:0006508,GO:0006511,GO:0006807,GO:0006810,GO:0006811,GO:0006812,GO:0006814,GO:0007275,GO:0008150,GO:0008152,GO:0009056,GO:0009057,GO:0009653,GO:0009887,GO:0009888,GO:0009987,GO:0015672,GO:0016567,GO:0019538,GO:0019941,GO:0030001,GO:0030163,GO:0031461,GO:0031463,GO:0032446,GO:0032501,GO:0032502,GO:0032991,GO:0035239,GO:0035295,GO:0036211,GO:0042592,GO:0043170,GO:0043412,GO:0043632,GO:0044237,GO:0044238,GO:0044248,GO:0044257,GO:0044260,GO:0044265,GO:0044267,GO:0044424,GO:0044444,GO:0044464,GO:0048513,GO:0048729,GO:0048731,GO:0048856,GO:0048878,GO:0050801,GO:0051179,GO:0051234,GO:0051603,GO:0060429,GO:0060562,GO:0060993,GO:0061326,GO:0061333,GO:0065007,GO:0065008,GO:0070293,GO:0070294,GO:0070647,GO:0070936,GO:0071704,GO:0072001,GO:0072006,GO:0072009,GO:0072017,GO:0072028,GO:0072073,GO:0072078,GO:0072080,GO:0072088,GO:0072156,GO:1901564,GO:1901565,GO:1901575,GO:1902494,GO:1990234	ko:K10443	BACK,BTB,Kelch_1
g22994.t2	Chr 10	215358.XP_010741230.1	Signal transduction mechanisms	Kelch-like family member 3	KLHL3	GO:0000151,GO:0000209,GO:0001655,GO:0001822,GO:0002009,GO:0003008,GO:0003014,GO:0003096,GO:0005575,GO:0005622,GO:0005623,GO:0005737,GO:0005829,GO:0006464,GO:0006508,GO:0006511,GO:0006807,GO:0006810,GO:0006811,GO:0006812,GO:0006814,GO:0007275,GO:0008150,GO:0008152,GO:0009056,GO:0009057,GO:0009653,GO:0009887,GO:0009888,GO:0009987,GO:0015672,GO:0016567,GO:0019538,GO:0019941,GO:0030001,GO:0030163,GO:0031461,GO:0031463,GO:0032446,GO:0032501,GO:0032502,GO:0032991,GO:0035239,GO:0035295,GO:0036211,GO:0042592,GO:0043170,GO:0043412,GO:0043632,GO:0044237,GO:0044238,GO:0044248,GO:0044257,GO:0044260,GO:0044265,GO:0044267,GO:0044424,GO:0044444,GO:0044464,GO:0048513,GO:0048729,GO:0048731,GO:0048856,GO:0048878,GO:0050801,GO:0051179,GO:0051234,GO:0051603,GO:0060429,GO:0060562,GO:0060993,GO:0061326,GO:0061333,GO:0065007,GO:0065008,GO:0070293,GO:0070294,GO:0070647,GO:0070936,GO:0071704,GO:0072001,GO:0072006,GO:0072009,GO:0072017,GO:0072028,GO:0072073,GO:0072078,GO:0072080,GO:0072088,GO:0072156,GO:1901564,GO:1901565,GO:1901575,GO:1902494,GO:1990234	ko:K10443	BACK,BTB,Kelch_1
g22995.t1	Chr 10	144197.XP_008303523.1	RNA processing and modification	Heterogeneous nuclear ribonucleoprotein	hnrnpa0	-	ko:K12894	HnRNPA1,RRM_1
g22996.t1	Chr 10	32507.XP_006804597.1	RNA processing and modification	Heterogeneous nuclear ribonucleoprotein	-	-	ko:K12894	HnRNPA1,RRM_1
g22997.t1	Chr 10	106582.XP_004553658.1	Function unknown	Macrophage erythroblast attacher	maea	GO:0005575,GO:0005622,GO:0005623,GO:0005634,GO:0005737,GO:0006508,GO:0006511,GO:0006807,GO:0008150,GO:0008152,GO:0009056,GO:0009057,GO:0009987,GO:0010498,GO:0010941,GO:0019538,GO:0019941,GO:0030163,GO:0032991,GO:0034657,GO:0042981,GO:0043066,GO:0043067,GO:0043069,GO:0043161,GO:0043170,GO:0043226,GO:0043227,GO:0043229,GO:0043231,GO:0043632,GO:0044237,GO:0044238,GO:0044248,GO:0044257,GO:0044260,GO:0044265,GO:0044267,GO:0044424,GO:0044464,GO:0048519,GO:0048523,GO:0050789,GO:0050794,GO:0051603,GO:0060548,GO:0065007,GO:0071704,GO:1901564,GO:1901565,GO:1901575	ko:K18624	CLTH
g22998.t1	Chr 10	144197.XP_008290980.1	Transcription	Belongs to the D-isomer specific 2-hydroxyacid dehydrogenase family	CTBP1	-	ko:K04496	2-Hacid_dh,2-Hacid_dh_C
g22999.t1	Chr 10	215358.XP_010741237.1	Extracellular structures	Spondin 2b, extracellular matrix protein	spon2	-	-	Spond_N,TSP_1
g23000.t1	Chr 10	215358.XP_010741242.1	Intracellular trafficking, secretion, and vesicular transport	Transmembrane emp24 domain-containing protein 11-like	-	-	ko:K20346	EMP24_GP25L
g23001.t1	Chr 10	144197.XP_008290985.1	Signal transduction mechanisms	Fibroblast growth factor receptor-like	fgfrl1	-	-	I-set
g23002.t1	Chr 10	144197.XP_008290986.1	Signal transduction mechanisms	homolog 3	slit3	-	ko:K06850	EGF,LRRCT,LRRNT,LRR_8,Laminin_G_2,hEGF
g23003.t1	Chr 10	48698.ENSPFOP00000002548	Signal transduction mechanisms	homolog 3	slit3	-	ko:K06850	EGF,LRRCT,LRRNT,LRR_8,Laminin_G_2,hEGF
g23004.t1	Chr 10	215358.XP_010741340.1	Signal transduction mechanisms	Cell surface proteoglycan that bears heparan sulfate	gpc2	-	ko:K08112	Glypican
g23005.t1	Chr 10	106582.XP_004545959.1	Cell cycle control, cell division, chromosome partitioning	Stromal antigen 3	STAG3	-	ko:K06671,ko:K13055	STAG
g23006.t1	Chr 10	8128.ENSONIP00000002939	Cell cycle control, cell division, chromosome partitioning	Stromal antigen 3	STAG3	-	ko:K06671,ko:K13055	STAG
g23007.t1	Chr 10	144197.XP_008293537.1	Replication, recombination, and repair	MCM7 minichromosome maintenance deficient 7 (S. cerevisiae)	mcm7	-	ko:K02210	MCM,MCM_N,MCM_OB
g23008.t1	Chr 10	215358.XP_010741335.1	-	-	-	-	-	-
g23009.t1	Chr 10	215358.XP_010741333.1	OT	COP9 signalosome	COPS6	-	ko:K12179	JAB,MitMem_reg
g23010.t1	Chr 10	215358.XP_010741334.1	Function unknown	F-box and leucine-rich repeat protein 12	fbxl12	-	ko:K10278	F-box-like
g23011.t1	Chr 10	69293.ENSGACP00000021631	Signal transduction mechanisms	Belongs to the protein kinase superfamily	aurkb	GO:0000022,GO:0000070,GO:0000075,GO:0000122,GO:0000226,GO:0000228,GO:0000278,GO:0000280,GO:0000281,GO:0000775,GO:0000779,GO:0000780,GO:0000793,GO:0000794,GO:0000819,GO:0000910,GO:0000922,GO:0002902,GO:0002903,GO:0003674,GO:0003824,GO:0004672,GO:0004674,GO:0004712,GO:0005575,GO:0005622,GO:0005623,GO:0005634,GO:0005694,GO:0005813,GO:0005815,GO:0005819,GO:0005856,GO:0005874,GO:0005875,GO:0005876,GO:0006325,GO:0006355,GO:0006357,GO:0006464,GO:0006468,GO:0006793,GO:0006796,GO:0006807,GO:0006996,GO:0007010,GO:0007017,GO:0007049,GO:0007051,GO:0007052,GO:0007059,GO:0007093,GO:0007275,GO:0007346,GO:0008104,GO:0008150,GO:0008152,GO:0009314,GO:0009411,GO:0009416,GO:0009628,GO:0009838,GO:0009889,GO:0009890,GO:0009892,GO:0009987,GO:0010324,GO:0010389,GO:0010468,GO:0010556,GO:0010558,GO:0010564,GO:0010605,GO:0010629,GO:0010941,GO:0010948,GO:0010972,GO:0015630,GO:0016043,GO:0016301,GO:0016310,GO:0016569,GO:0016570,GO:0016572,GO:0016740,GO:0016772,GO:0016773,GO:0018105,GO:0018193,GO:0018209,GO:0019219,GO:0019222,GO:0019538,GO:0022402,GO:0022607,GO:0030496,GO:0031323,GO:0031324,GO:0031326,GO:0031327,GO:0031616,GO:0031974,GO:0031981,GO:0032133,GO:0032465,GO:0032466,GO:0032467,GO:0032501,GO:0032502,GO:0032506,GO:0032991,GO:0033036,GO:0033365,GO:0034501,GO:0034502,GO:0034613,GO:0034644,GO:0035173,GO:0035174,GO:0035404,GO:0036089,GO:0036211,GO:0042981,GO:0043066,GO:0043067,GO:0043069,GO:0043170,GO:0043226,GO:0043227,GO:0043228,GO:0043229,GO:0043231,GO:0043232,GO:0043233,GO:0043412,GO:0043988,GO:0044085,GO:0044237,GO:0044238,GO:0044260,GO:0044267,GO:0044422,GO:0044424,GO:0044427,GO:0044428,GO:0044430,GO:0044446,GO:0044454,GO:0044464,GO:0044878,GO:0045786,GO:0045787,GO:0045892,GO:0045930,GO:0045934,GO:0048285,GO:0048518,GO:0048519,GO:0048522,GO:0048523,GO:0048856,GO:0050789,GO:0050794,GO:0050896,GO:0051171,GO:0051172,GO:0051179,GO:0051225,GO:0051231,GO:0051233,GO:0051252,GO:0051253,GO:0051255,GO:0051256,GO:0051276,GO:0051301,GO:0051302,GO:0051641,GO:0051716,GO:0051726,GO:0051781,GO:0051782,GO:0060255,GO:0060548,GO:0061024,GO:0061640,GO:0065007,GO:0070013,GO:0070228,GO:0070229,GO:0070727,GO:0070925,GO:0071214,GO:0071459,GO:0071478,GO:0071482,GO:0071704,GO:0071840,GO:0080090,GO:0090068,GO:0090307,GO:0098687,GO:0098813,GO:0099024,GO:0099080,GO:0099081,GO:0099512,GO:0099513,GO:0104004,GO:0140014,GO:0140096,GO:1901564,GO:1901987,GO:1901988,GO:1901990,GO:1901991,GO:1902679,GO:1902749,GO:1902750,GO:1902850,GO:1903047,GO:1903506,GO:1903507,GO:2000106,GO:2000107,GO:2000112,GO:2000113,GO:2001141	ko:K11479	Pkinase
g23012.t1	Chr 10	144197.XP_008293476.1	Function unknown	Biorientation of chromosomes in cell division	bod1l1	-	-	COMPASS-Shg1
g23013.t1	Chr 10	144197.XP_008293465.1	Transcription	NK3 homeobox 2	nkx3-2	-	ko:K09995	Homeobox
g23014.t1	Chr 10	215358.XP_010741329.1	Intracellular trafficking, secretion, and vesicular transport	RAB28, member RAS oncogene family	RAB28	-	ko:K07915	Ras
g23015.t1	Chr 10	144197.XP_008293381.1	Secondary metabolites biosynthesis, transport, and catabolism	Glutathione reductase	gsr	-	ko:K00383	Pyr_redox_2,Pyr_redox_dim
g23016.t1	Chr 10	144197.XP_008293370.1	Inorganic ion transport and metabolism	Solute carrier family 30 (zinc transporter), member 9	slc30a9	GO:0000041,GO:0003674,GO:0005215,GO:0005385,GO:0005575,GO:0005622,GO:0005623,GO:0005737,GO:0005783,GO:0006810,GO:0006811,GO:0006812,GO:0006829,GO:0006873,GO:0006875,GO:0006882,GO:0008150,GO:0008324,GO:0009987,GO:0012505,GO:0015075,GO:0015318,GO:0019725,GO:0022857,GO:0022890,GO:0030001,GO:0030003,GO:0031410,GO:0031982,GO:0034220,GO:0042592,GO:0043226,GO:0043227,GO:0043229,GO:0043231,GO:0044424,GO:0044444,GO:0044464,GO:0046873,GO:0046915,GO:0046916,GO:0048878,GO:0050801,GO:0051179,GO:0051234,GO:0055065,GO:0055069,GO:0055076,GO:0055080,GO:0055082,GO:0055085,GO:0065007,GO:0065008,GO:0070838,GO:0071577,GO:0072503,GO:0072507,GO:0072509,GO:0072511,GO:0097708,GO:0098655,GO:0098660,GO:0098662,GO:0098771	ko:K14696	Cation_efflux
g23016.t2	Chr 10	144197.XP_008293370.1	Inorganic ion transport and metabolism	Solute carrier family 30 (zinc transporter), member 9	slc30a9	GO:0000041,GO:0003674,GO:0005215,GO:0005385,GO:0005575,GO:0005622,GO:0005623,GO:0005737,GO:0005783,GO:0006810,GO:0006811,GO:0006812,GO:0006829,GO:0006873,GO:0006875,GO:0006882,GO:0008150,GO:0008324,GO:0009987,GO:0012505,GO:0015075,GO:0015318,GO:0019725,GO:0022857,GO:0022890,GO:0030001,GO:0030003,GO:0031410,GO:0031982,GO:0034220,GO:0042592,GO:0043226,GO:0043227,GO:0043229,GO:0043231,GO:0044424,GO:0044444,GO:0044464,GO:0046873,GO:0046915,GO:0046916,GO:0048878,GO:0050801,GO:0051179,GO:0051234,GO:0055065,GO:0055069,GO:0055076,GO:0055080,GO:0055082,GO:0055085,GO:0065007,GO:0065008,GO:0070838,GO:0071577,GO:0072503,GO:0072507,GO:0072509,GO:0072511,GO:0097708,GO:0098655,GO:0098660,GO:0098662,GO:0098771	ko:K14696	Cation_efflux
g23017.t1	Chr 10	8128.ENSONIP00000002988	Posttranslational modification, protein turnover, chaperones	Glutaredoxin, cysteine rich 1	grxcr1	-	ko:K17479	Glutaredoxin
g23018.t1	Chr 10	106582.XP_004545870.1	Inorganic ion transport and metabolism	ATPase, aminophospholipid transporter (APLT), class I, type 8A, member 1	atp8a1	-	ko:K14802	Cation_ATPase,E1-E2_ATPase,PhoLip_ATPase_C,PhoLip_ATPase_N
g23019.t1	Chr 10	32507.XP_006803298.1	Function unknown	Shisa homolog 3 (Xenopus laevis)	shisa3	-	-	Shisa
g23020.t1	Chr 10	32507.XP_006803297.1	Function unknown	BEN domain containing 4	BEND4	-	-	BEN
g23021.t1	Chr 10	215358.XP_010740419.1	Function unknown	RAB11 family interacting protein 5 (class I)	rab11fip5	-	ko:K12484	C2,RBD-FIP
g23022.t1	Chr 10	215358.XP_010740419.1	Function unknown	RAB11 family interacting protein 5 (class I)	rab11fip5	-	ko:K12484	C2,RBD-FIP
g23022.t2	Chr 10	215358.XP_010740419.1	Function unknown	RAB11 family interacting protein 5 (class I)	rab11fip5	-	ko:K12484	C2,RBD-FIP
g23023.t1	Chr 10	303518.XP_005722911.1	Function unknown	Sideroflexin 5b	sfxn5	-	-	Mtc
g23024.t1	Chr 10	215358.XP_010740413.1	Chromatin structure and dynamics	SMYD family member 5	smyd5	-	-	SET,zf-MYND
g23026.t1	Chr 10	215358.XP_010740421.1	Function unknown	Gdnf family receptor	-	-	ko:K19895	GDNF
g23027.t1	Chr 10	144197.XP_008293588.1	Function unknown	Gdnf family receptor	-	-	ko:K19895	GDNF
g23029.t1	Chr 10	215358.XP_010740414.1	Inorganic ion transport and metabolism	Solute carrier family 4, sodium borate transporter, member 11	SLC4A11	-	ko:K13862	HCO3_cotransp,PTS_EIIA_2
g23030.t1	Chr 10	215358.XP_010740422.1	RNA processing and modification	Ecto-NOX disulfide-thiol exchanger	ENOX2	-	-	RRM_1
g23032.t1	Chr 10	32507.XP_006803291.1	RNA processing and modification	Ecto-NOX disulfide-thiol exchanger	ENOX2	-	-	RRM_1
g23033.t1	Chr 10	215358.XP_010737268.1	Secondary metabolites biosynthesis, transport, and catabolism	Multidrug resistance-associated protein 5-like	abcc5	-	ko:K05668	ABC_membrane,ABC_tran
g23034.t1	Chr 10	144197.XP_008293105.1	Transcription	Mediator of RNA polymerase II transcription, subunit 12	med12	GO:0001501,GO:0001655,GO:0001822,GO:0002682,GO:0002761,GO:0003674,GO:0003700,GO:0005575,GO:0005622,GO:0005623,GO:0005634,GO:0005654,GO:0006325,GO:0006355,GO:0006357,GO:0006996,GO:0007275,GO:0007399,GO:0007417,GO:0007420,GO:0007423,GO:0007492,GO:0007507,GO:0008150,GO:0009653,GO:0009790,GO:0009792,GO:0009887,GO:0009888,GO:0009889,GO:0009891,GO:0009893,GO:0009987,GO:0010468,GO:0010556,GO:0010557,GO:0010604,GO:0010628,GO:0014031,GO:0014032,GO:0014033,GO:0016043,GO:0016592,GO:0019219,GO:0019222,GO:0021536,GO:0021538,GO:0021546,GO:0021591,GO:0021593,GO:0021594,GO:0021654,GO:0021953,GO:0021954,GO:0021982,GO:0021986,GO:0022008,GO:0030154,GO:0030182,GO:0030900,GO:0030901,GO:0030902,GO:0031323,GO:0031325,GO:0031326,GO:0031328,GO:0031974,GO:0031981,GO:0032501,GO:0032502,GO:0032991,GO:0033333,GO:0033334,GO:0033339,GO:0035107,GO:0035113,GO:0035118,GO:0035138,GO:0035270,GO:0043009,GO:0043226,GO:0043227,GO:0043229,GO:0043231,GO:0043233,GO:0043473,GO:0043583,GO:0044422,GO:0044424,GO:0044428,GO:0044446,GO:0044451,GO:0044464,GO:0045595,GO:0045637,GO:0045893,GO:0045935,GO:0045944,GO:0048066,GO:0048468,GO:0048513,GO:0048518,GO:0048522,GO:0048562,GO:0048568,GO:0048598,GO:0048646,GO:0048666,GO:0048699,GO:0048701,GO:0048702,GO:0048703,GO:0048704,GO:0048705,GO:0048706,GO:0048731,GO:0048732,GO:0048736,GO:0048762,GO:0048856,GO:0048859,GO:0048863,GO:0048864,GO:0048869,GO:0050789,GO:0050793,GO:0050794,GO:0050931,GO:0050935,GO:0051171,GO:0051173,GO:0051239,GO:0051252,GO:0051254,GO:0051276,GO:0060255,GO:0060322,GO:0060485,GO:0065007,GO:0070013,GO:0071733,GO:0071840,GO:0072001,GO:0072359,GO:0080090,GO:0090202,GO:0090579,GO:0140110,GO:1902105,GO:1902680,GO:1903506,GO:1903508,GO:1903706,GO:1904888,GO:2000026,GO:2000112,GO:2001141	ko:K15162	Med12,Med12-LCEWAV,Med12-PQL
g23035.t1	Chr 10	215358.XP_010737270.1	Translation, ribosomal structure, and biogenesis	Belongs to the class-I aminoacyl-tRNA synthetase family	MARS2	GO:0003674,GO:0003824,GO:0004812,GO:0004825,GO:0005575,GO:0005622,GO:0005623,GO:0005737,GO:0005739,GO:0006082,GO:0006139,GO:0006399,GO:0006412,GO:0006418,GO:0006431,GO:0006518,GO:0006520,GO:0006725,GO:0006807,GO:0008150,GO:0008152,GO:0009058,GO:0009059,GO:0009987,GO:0010467,GO:0016070,GO:0016874,GO:0016875,GO:0019538,GO:0019752,GO:0034641,GO:0034645,GO:0034660,GO:0043038,GO:0043039,GO:0043043,GO:0043170,GO:0043226,GO:0043227,GO:0043229,GO:0043231,GO:0043436,GO:0043603,GO:0043604,GO:0044237,GO:0044238,GO:0044249,GO:0044260,GO:0044267,GO:0044271,GO:0044281,GO:0044424,GO:0044444,GO:0044464,GO:0046483,GO:0071704,GO:0090304,GO:0140098,GO:0140101,GO:1901360,GO:1901564,GO:1901566,GO:1901576	ko:K01874	tRNA-synt_1g
g23036.t1	Chr 10	215358.XP_010737272.1	Intracellular trafficking, secretion, and vesicular transport	Zgc 101583	-	-	-	Mg_trans_NIPA
g23037.t1	Chr 10	144197.XP_008293071.1	Intracellular trafficking, secretion, and vesicular transport	Translocase of inner mitochondrial membrane 8 homolog A (yeast)	timm8a	GO:0003674,GO:0005215,GO:0005575,GO:0006810,GO:0006811,GO:0006812,GO:0008150,GO:0008324,GO:0015075,GO:0015318,GO:0016020,GO:0022857,GO:0022890,GO:0030001,GO:0034220,GO:0046873,GO:0051179,GO:0051234,GO:0055085,GO:0098655	ko:K17780	zf-Tim10_DDP
g23038.t1	Chr 10	215358.XP_010737274.1	Signal transduction mechanisms	Bruton agammaglobulinemia tyrosine kinase	btk	-	ko:K07370	BTK,PH,Pkinase_Tyr,SH2,SH3_1
g23039.t1	Chr 10	244447.XP_008324727.1	Translation, ribosomal structure, and biogenesis	Ribosomal protein L36A	-	-	ko:K02929	Ribosomal_L44
g23040.t1	Chr 10	144197.XP_008274383.1	Carbohydrate transport and metabolism	Galactosidase, alpha	gla	-	ko:K01189	Melibiase_2,Melibiase_2_C
g23041.t1	Chr 10	144197.XP_008274372.1	Signal transduction mechanisms	Belongs to the ligand-gated ion channel (TC 1.A.9) family	-	-	ko:K05271	Neur_chan_LBD,Neur_chan_memb
g23042.t1	Chr 10	7994.ENSAMXP00000002365	TZ	Protein diaphanous homolog	diaph2	-	ko:K05741	Drf_DAD,Drf_FH3,Drf_GBD,FH2
g23043.t1	Chr 10	215358.XP_010730301.1	TZ	Protein diaphanous homolog	diaph2	-	ko:K05741	Drf_DAD,Drf_FH3,Drf_GBD,FH2
g23044.t1	Chr 10	8081.XP_008418803.1	TZ	Protein diaphanous homolog	diaph2	-	ko:K05741	Drf_DAD,Drf_FH3,Drf_GBD,FH2
g23045.t1	Chr 10	8083.ENSXMAP00000003189	TZ	Protein diaphanous homolog	diaph2	-	ko:K05741	Drf_DAD,Drf_FH3,Drf_GBD,FH2
g23048.t1	Chr 10	144197.XP_008274356.1	Signal transduction mechanisms	Protocadherin 19	pcdh19	-	ko:K16499	Cadherin,Cadherin_2
g23049.t1	Chr 10	215358.XP_010730297.1	Function unknown	Tenomodulin	tnmd	-	-	BRICHOS
g23052.t1	Chr 10	215358.XP_010730291.1	Function unknown	NF-kappa B repressing factor	nkrf	-	-	G-patch,R3H,XTBD,dsrm
g23053.t1	Chr 10	215358.XP_010730285.1	Cell cycle control, cell division, chromosome partitioning	Belongs to the TRAFAC class TrmE-Era-EngA-EngB-Septin- like GTPase superfamily. Septin GTPase family	sept6	-	ko:K16939	Septin
g23054.t1	Chr 10	215358.XP_010730308.1	Function unknown	ankyrin repeat	sowahd	-	-	Ank,Ank_2,Ank_4
g23055.t1	Chr 10	69293.ENSGACP00000023042	RNA processing and modification	regulator of nonsense transcripts	upf3b	-	ko:K14328	Smg4_UPF3
g23056.t1	Chr 10	69293.ENSGACP00000023034	Energy production and conversion	NADH dehydrogenase ubiquinone 1 alpha subcomplex	ndufa1	-	ko:K03945	MWFE
g23057.t1	Chr 10	144197.XP_008274168.1	Function unknown	NFKB activating protein	nkap	-	-	NKAP,SynMuv_product
g23058.t1	Chr 10	215358.XP_010730277.1	Function unknown	Zinc finger and BTB domain containing 33	zbtb33	-	ko:K10507	BTB
g23059.t1	Chr 10	215358.XP_010730306.1	Function unknown	Transmembrane protein 255A	TMEM255A	-	-	FAM70
g23059.t2	Chr 10	215358.XP_010730306.1	Function unknown	Transmembrane protein 255A	TMEM255A	-	-	FAM70
g23060.t1	Chr 10	144197.XP_008274123.1	Inorganic ion transport and metabolism	This is the non-catalytic component of the active enzyme, which catalyzes the hydrolysis of ATP coupled with the exchange of Na( ) and K( ) ions across the plasma membrane	atp1b4	-	ko:K01540	Na_K-ATPase
g23061.t1	Chr 10	144197.XP_008274116.1	Function unknown	membrane glycoprotein 2	lamp2	-	ko:K06528	Lamp
g23062.t1	Chr 10	31033.ENSTRUP00000024586	Cell cycle control, cell division, chromosome partitioning	Belongs to the cullin family	cul4b	-	ko:K10609	Cullin,Cullin_Nedd8
g23063.t1	Chr 10	8049.ENSGMOP00000005857	Translation, ribosomal structure, and biogenesis	Malignant T cell amplified sequence 1	mcts1	GO:0001731,GO:0002181,GO:0002183,GO:0002188,GO:0005575,GO:0005622,GO:0005623,GO:0005737,GO:0005829,GO:0005840,GO:0006412,GO:0006413,GO:0006518,GO:0006807,GO:0008150,GO:0008152,GO:0009058,GO:0009059,GO:0009987,GO:0010467,GO:0015935,GO:0016043,GO:0019538,GO:0022607,GO:0022613,GO:0022618,GO:0022626,GO:0022627,GO:0032991,GO:0034622,GO:0034641,GO:0034645,GO:0043043,GO:0043170,GO:0043226,GO:0043228,GO:0043229,GO:0043232,GO:0043603,GO:0043604,GO:0043933,GO:0044085,GO:0044237,GO:0044238,GO:0044249,GO:0044260,GO:0044267,GO:0044271,GO:0044391,GO:0044422,GO:0044424,GO:0044444,GO:0044445,GO:0044446,GO:0044464,GO:0065003,GO:0071704,GO:0071826,GO:0071840,GO:1901564,GO:1901566,GO:1901576,GO:1990904	ko:K07575	PUA
g23064.t1	Chr 10	144197.XP_008274083.1	Carbohydrate transport and metabolism	C1GALT1-specific chaperone 1	c1galt1c1	-	ko:K09653	-
g23065.t1	Chr 10	144197.XP_008274071.1	Inorganic ion transport and metabolism	Chloride intracellular channel	clic2	-	ko:K05022	GST_C_2,GST_N_2
g23066.t1	Chr 10	303518.XP_005723259.1	Function unknown	Protein eva-1 homolog C-like	-	-	-	FAM176,Gal_Lectin
g23067.t1	Chr 10	215358.XP_010730266.1	Signal transduction mechanisms	Oculocerebrorenal syndrome of Lowe	ocrl	-	ko:K01099	Exo_endo_phos,OCRL_clath_bd,RhoGAP
g23068.t1	Chr 10	144197.XP_008274007.1	Function unknown	Belongs to the intermediate filament family	-	-	ko:K07606,ko:K07607	Filament
g23069.t1	Chr 10	215358.XP_010730263.1	Signal transduction mechanisms	APJ endogenous ligand	apln	GO:0001568,GO:0001664,GO:0001666,GO:0001667,GO:0001944,GO:0001945,GO:0003008,GO:0003013,GO:0003674,GO:0005102,GO:0005488,GO:0005515,GO:0005575,GO:0005576,GO:0005615,GO:0006928,GO:0006950,GO:0007275,GO:0007369,GO:0007492,GO:0007498,GO:0007507,GO:0007610,GO:0007631,GO:0008015,GO:0008016,GO:0008078,GO:0008150,GO:0008217,GO:0009628,GO:0009653,GO:0009790,GO:0009888,GO:0009987,GO:0016477,GO:0023052,GO:0031704,GO:0032501,GO:0032502,GO:0035239,GO:0035295,GO:0035476,GO:0035479,GO:0036293,GO:0040011,GO:0042074,GO:0042756,GO:0044057,GO:0044421,GO:0045776,GO:0045823,GO:0048382,GO:0048513,GO:0048514,GO:0048518,GO:0048598,GO:0048731,GO:0048856,GO:0048870,GO:0050789,GO:0050896,GO:0051179,GO:0051239,GO:0051240,GO:0051674,GO:0060976,GO:0065007,GO:0065008,GO:0070482,GO:0071855,GO:0072358,GO:0072359,GO:0090130,GO:0090132,GO:0090133,GO:0090134,GO:1903522,GO:1903524	ko:K05225	Apelin
g23070.t1	Chr 10	69293.ENSGACP00000022944	Amino acid transport and metabolism	X-prolyl aminopeptidase (aminopeptidase P) 2, membrane-bound	xpnpep2	-	ko:K14208	Creatinase_N,Creatinase_N_2,Peptidase_M24,Peptidase_M24_C
g23071.t1	Chr 10	144197.XP_008273966.1	Signal transduction mechanisms	SAM and SH3	SASH3	-	-	SAM_1,SAM_2,SH3_2,SLY
g23072.t1	Chr 10	32507.XP_006781272.1	Function unknown	Zinc finger, DHHC-type containing 9	zdhhc9	-	ko:K16675	DHHC
g23073.t1	Chr 10	215358.XP_010741364.1	Translation, ribosomal structure, and biogenesis	tRNA methyltransferase 12 homolog (S. cerevisiae)	TRMT12	-	ko:K07055	Met_10
g23074.t1	Chr 10	144197.XP_008273924.1	TU	Synaptotagmin-like	sytl4	-	ko:K17598	C2,FYVE_2
g23075.t1	Chr 10	144197.XP_008273911.1	Signal transduction mechanisms	Sushi-repeat containing protein, X-linked 2	srpx2	-	ko:K19408	DUF4174,HYR,Sushi
g23076.t1	Chr 10	144197.XP_008273898.1	Function unknown	Tetraspanin 7	tspan6	-	ko:K06571	Tetraspannin
g23078.t1	Chr 10	215358.XP_010741369.1	Function unknown	Mid1-interacting protein 1-like	-	-	-	Spot_14
g23079.t1	Chr 10	144197.XP_008273879.1	Function unknown	BCL-6 corepressor-like	BCORL1	-	-	Ank_2,Ank_5,PUFD
g23081.t1	Chr 10	215358.XP_010741378.1	RNA processing and modification	Cleavage stimulation factor, 3' pre-RNA, subunit 2	cstf2	-	ko:K14407	CSTF2_hinge,CSTF_C,RRM_1
g23082.t1	Chr 10	144197.XP_008273846.1	PQ	NADPH oxidase 1	nox1	-	ko:K08008	FAD_binding_8,Ferric_reduct,NAD_binding_6
g23083.t1	Chr 10	144197.XP_008273837.1	Function unknown	XK, Kell blood group complex subunit-related, X-linked	xkrx	-	ko:K19522	XK-related
g23084.t1	Chr 10	215358.XP_010741372.1	Function unknown	XK, Kell blood group complex subunit-related, X-linked	xkrx	-	ko:K19522	XK-related
g23085.t1	Chr 10	69293.ENSGACP00000022869	UZ	Signal recognition particle receptor beta subunit	-	-	-	Arf
g23086.t1	Chr 10	215358.XP_010741375.1	Function unknown	Centromere protein I	cenpi	-	ko:K11501	CENP-I
g23088.t1	Chr 10	215358.XP_010748922.1	Cytoskeleton	Dystrophin related protein 2	drp2	-	-	EF-hand_2,EF-hand_3,Spectrin,WW,ZZ
g23089.t1	Chr 10	8153.XP_005913253.1	Posttranslational modification, protein turnover, chaperones	farnesylated protein binding	-	-	ko:K17767	FKBP_C
g23090.t1	Chr 10	144197.XP_008273752.1	Transcription	TAF7 RNA polymerase II, TATA box binding protein (TBP)-associated factor	taf7l	-	ko:K03132	TAFII55_N
g23091.t1	Chr 10	215358.XP_010748924.1	Inorganic ion transport and metabolism	Solute carrier family 9 (sodium hydrogen exchanger), member 6a	slc9a6	-	ko:K12041	Na_H_Exchanger
g23092.t1	Chr 10	144197.XP_008273734.1	TZ	four and a half LIM domains	fhl1	-	ko:K14365	LIM
g23093.t1	Chr 10	215358.XP_010727880.1	Function unknown	MAP7 domain containing 3	map7d3	-	ko:K16807	MAP7
g23096.t1	Chr 10	106582.XP_004545750.1	Signal transduction mechanisms	G protein-coupled receptor	gpr112	-	ko:K08451,ko:K08455	7tm_2,GPS,Pentaxin
g23097.t1	Chr 10	144197.XP_008305244.1	Function unknown	Vestigial/Tondu family	vgll1	-	-	Vg_Tdu
g23098.t1	Chr 10	144197.XP_008305231.1	Function unknown	Teleost multiple tissue opsin	tmtops3a	-	ko:K04256	7tm_1
g23099.t1	Chr 10	69293.ENSGACP00000022786	Function unknown	Belongs to the tumor necrosis factor family	-	-	ko:K03161,ko:K04389	TNF
g23100.t1	Chr 10	144197.XP_008305184.1	Cytoskeleton	guanine nucleotide exchange factor	arhgef6	-	ko:K05729	CH,PH,RhoGEF,RhoGEF67_u1,RhoGEF67_u2,SH3_2,SH3_9,betaPIX_CC
g23100.t2	Chr 10	144197.XP_008305184.1	Cytoskeleton	guanine nucleotide exchange factor	arhgef6	-	ko:K05729	CH,PH,RhoGEF,RhoGEF67_u1,RhoGEF67_u2,SH3_2,SH3_9,betaPIX_CC
g23101.t1	Chr 10	215358.XP_010727894.1	Cytoskeleton	guanine nucleotide exchange factor	arhgef6	-	ko:K05729	CH,PH,RhoGEF,RhoGEF67_u1,RhoGEF67_u2,SH3_2,SH3_9,betaPIX_CC
g23102.t1	Chr 10	69293.ENSGACP00000022780	RNA processing and modification	RNA binding motif protein, X-linked	rbmx	GO:0000228,GO:0000381,GO:0000785,GO:0000790,GO:0000791,GO:0000976,GO:0000977,GO:0000978,GO:0000987,GO:0001012,GO:0001067,GO:0003674,GO:0003676,GO:0003677,GO:0003682,GO:0003690,GO:0003723,GO:0003729,GO:0005488,GO:0005575,GO:0005576,GO:0005615,GO:0005622,GO:0005623,GO:0005634,GO:0005681,GO:0005694,GO:0005719,GO:0006139,GO:0006351,GO:0006355,GO:0006357,GO:0006366,GO:0006508,GO:0006509,GO:0006725,GO:0006807,GO:0008150,GO:0008152,GO:0009058,GO:0009059,GO:0009889,GO:0009891,GO:0009892,GO:0009893,GO:0009987,GO:0010033,GO:0010467,GO:0010468,GO:0010556,GO:0010557,GO:0010604,GO:0010605,GO:0010628,GO:0010629,GO:0016043,GO:0016070,GO:0018130,GO:0019219,GO:0019222,GO:0019438,GO:0019538,GO:0022607,GO:0031323,GO:0031324,GO:0031325,GO:0031326,GO:0031328,GO:0031974,GO:0031981,GO:0031982,GO:0032774,GO:0032991,GO:0033119,GO:0033120,GO:0033619,GO:0034097,GO:0034641,GO:0034645,GO:0034654,GO:0042221,GO:0043170,GO:0043226,GO:0043227,GO:0043228,GO:0043229,GO:0043230,GO:0043231,GO:0043232,GO:0043233,GO:0043484,GO:0043565,GO:0043933,GO:0044085,GO:0044212,GO:0044237,GO:0044238,GO:0044249,GO:0044260,GO:0044271,GO:0044421,GO:0044422,GO:0044424,GO:0044427,GO:0044428,GO:0044446,GO:0044454,GO:0044464,GO:0044530,GO:0045893,GO:0045934,GO:0045935,GO:0045944,GO:0046483,GO:0048024,GO:0048025,GO:0048026,GO:0048518,GO:0048519,GO:0048522,GO:0048523,GO:0050684,GO:0050685,GO:0050686,GO:0050789,GO:0050794,GO:0050896,GO:0051171,GO:0051172,GO:0051173,GO:0051252,GO:0051253,GO:0051254,GO:0051259,GO:0051260,GO:0051716,GO:0060255,GO:0065003,GO:0065007,GO:0070013,GO:0070062,GO:0070555,GO:0070887,GO:0071013,GO:0071310,GO:0071345,GO:0071347,GO:0071704,GO:0071840,GO:0080090,GO:0090304,GO:0097159,GO:0097659,GO:1901360,GO:1901362,GO:1901363,GO:1901564,GO:1901576,GO:1902494,GO:1902680,GO:1903311,GO:1903312,GO:1903313,GO:1903506,GO:1903508,GO:1903561,GO:1990837,GO:1990904,GO:2000112,GO:2001141	ko:K12885	RBM1CTR,RRM_1
g23103.t1	Chr 10	215358.XP_010727899.1	Intracellular trafficking, secretion, and vesicular transport	transmembrane 9 superfamily member	TM9SF2	-	ko:K17086	EMP70
g23104.t1	Chr 10	144197.XP_008305155.1	Signal transduction mechanisms	G protein-coupled receptor 101	GPR101	-	ko:K08423	7tm_1
g23106.t1	Chr 10	48698.ENSPFOP00000012989	Transcription	Zic family member 3 heterotaxy 1 (odd-paired homolog, Drosophila)	zic3	-	ko:K18487	zf-C2H2
g23107.t1	Chr 10	215358.XP_010727902.1	Function unknown	Zic family member 6	-	-	ko:K09225	zf-C2H2
g23111.t1	Chr 10	215358.XP_010734898.1	Signal transduction mechanisms	Fibroblast growth factor	fgf13	-	ko:K22413	FGF
g23111.t2	Chr 10	8128.ENSONIP00000003409	Signal transduction mechanisms	Fibroblast growth factor	FGF13	GO:0000165,GO:0000226,GO:0001558,GO:0001764,GO:0001932,GO:0001934,GO:0003008,GO:0003674,GO:0005102,GO:0005488,GO:0005515,GO:0005575,GO:0005622,GO:0005623,GO:0005634,GO:0005730,GO:0005737,GO:0005829,GO:0005856,GO:0005874,GO:0005886,GO:0005911,GO:0006464,GO:0006468,GO:0006793,GO:0006796,GO:0006807,GO:0006810,GO:0006811,GO:0006812,GO:0006814,GO:0006928,GO:0006937,GO:0006942,GO:0006996,GO:0007010,GO:0007017,GO:0007026,GO:0007154,GO:0007163,GO:0007165,GO:0007267,GO:0007275,GO:0007399,GO:0007405,GO:0007417,GO:0007420,GO:0007610,GO:0007611,GO:0007612,GO:0007613,GO:0008016,GO:0008017,GO:0008047,GO:0008083,GO:0008092,GO:0008104,GO:0008150,GO:0008152,GO:0008283,GO:0008356,GO:0008361,GO:0009893,GO:0009966,GO:0009987,GO:0010469,GO:0010562,GO:0010604,GO:0010639,GO:0010646,GO:0010721,GO:0010769,GO:0010771,GO:0010975,GO:0010977,GO:0014704,GO:0015630,GO:0015631,GO:0015672,GO:0016020,GO:0016043,GO:0016247,GO:0016310,GO:0016328,GO:0016477,GO:0017080,GO:0017145,GO:0019207,GO:0019209,GO:0019220,GO:0019222,GO:0019538,GO:0019887,GO:0021537,GO:0021543,GO:0021761,GO:0021766,GO:0021795,GO:0021885,GO:0021987,GO:0022008,GO:0022029,GO:0022603,GO:0022604,GO:0022607,GO:0023014,GO:0023051,GO:0023052,GO:0030001,GO:0030010,GO:0030054,GO:0030154,GO:0030175,GO:0030234,GO:0030295,GO:0030308,GO:0030424,GO:0030425,GO:0030426,GO:0030427,GO:0030545,GO:0030900,GO:0031109,GO:0031110,GO:0031111,GO:0031114,GO:0031323,GO:0031325,GO:0031344,GO:0031345,GO:0031399,GO:0031401,GO:0031974,GO:0031981,GO:0032147,GO:0032268,GO:0032270,GO:0032501,GO:0032502,GO:0032535,GO:0032879,GO:0032886,GO:0032970,GO:0033036,GO:0033043,GO:0033267,GO:0033674,GO:0034613,GO:0034622,GO:0035556,GO:0036211,GO:0036445,GO:0036477,GO:0040008,GO:0040011,GO:0042325,GO:0042327,GO:0042391,GO:0042995,GO:0043005,GO:0043085,GO:0043170,GO:0043226,GO:0043227,GO:0043228,GO:0043229,GO:0043231,GO:0043232,GO:0043233,GO:0043242,GO:0043244,GO:0043412,GO:0043549,GO:0043933,GO:0044057,GO:0044085,GO:0044093,GO:0044237,GO:0044238,GO:0044260,GO:0044267,GO:0044291,GO:0044325,GO:0044422,GO:0044424,GO:0044425,GO:0044428,GO:0044430,GO:0044444,GO:0044446,GO:0044459,GO:0044463,GO:0044464,GO:0045165,GO:0045196,GO:0045200,GO:0045595,GO:0045596,GO:0045664,GO:0045665,GO:0045859,GO:0045860,GO:0045926,GO:0045937,GO:0046785,GO:0048018,GO:0048103,GO:0048487,GO:0048513,GO:0048518,GO:0048519,GO:0048522,GO:0048523,GO:0048583,GO:0048638,GO:0048640,GO:0048670,GO:0048671,GO:0048699,GO:0048731,GO:0048856,GO:0048869,GO:0048870,GO:0050767,GO:0050768,GO:0050770,GO:0050771,GO:0050789,GO:0050790,GO:0050793,GO:0050794,GO:0050877,GO:0050890,GO:0050896,GO:0051093,GO:0051128,GO:0051129,GO:0051171,GO:0051173,GO:0051174,GO:0051179,GO:0051234,GO:0051239,GO:0051241,GO:0051246,GO:0051247,GO:0051258,GO:0051270,GO:0051301,GO:0051338,GO:0051347,GO:0051493,GO:0051494,GO:0051641,GO:0051674,GO:0051716,GO:0051960,GO:0051961,GO:0055057,GO:0055059,GO:0055117,GO:0060255,GO:0060284,GO:0060322,GO:0061351,GO:0061387,GO:0065003,GO:0065007,GO:0065008,GO:0065009,GO:0070013,GO:0070507,GO:0070727,GO:0071704,GO:0071840,GO:0071944,GO:0072089,GO:0072657,GO:0072659,GO:0080090,GO:0086004,GO:0090066,GO:0090257,GO:0097435,GO:0097447,GO:0097458,GO:0098722,GO:0098772,GO:0098858,GO:0098900,GO:0098901,GO:0098909,GO:0099080,GO:0099081,GO:0099512,GO:0099513,GO:0120025,GO:0120035,GO:0120038,GO:0150034,GO:1901564,GO:1901879,GO:1901880,GO:1902903,GO:1902904,GO:1903115,GO:1903522,GO:1990778,GO:2000026	ko:K22413	FGF
g23111.t3	Chr 10	215358.XP_010734898.1	Signal transduction mechanisms	Fibroblast growth factor	fgf13	-	ko:K22413	FGF
g23112.t1	Chr 10	106582.XP_004545731.1	Signal transduction mechanisms	coagulation factor	f9	-	ko:K01321	EGF,FXa_inhibition,Gla,Trypsin
g23113.t1	Chr 10	215358.XP_010734897.1	Signal transduction mechanisms	MCF.2 cell line derived transforming sequence a	mcf2	-	ko:K20685	CRAL_TRIO_2,PH,RhoGEF
g23114.t1	Chr 10	144197.XP_008301787.1	Inorganic ion transport and metabolism	Belongs to the cation transport ATPase (P-type) (TC 3.A.3) family. Type IV subfamily	atp11c	-	ko:K01530	Cation_ATPase,E1-E2_ATPase,Hydrolase,PhoLip_ATPase_C,PhoLip_ATPase_N
g23117.t1	Chr 10	48698.ENSPFOP00000020874	Transcription	SRY (sex determining region Y)-box 3	sox3	GO:0002009,GO:0006355,GO:0007275,GO:0007399,GO:0007417,GO:0007422,GO:0007423,GO:0008150,GO:0009653,GO:0009790,GO:0009887,GO:0009888,GO:0009889,GO:0009987,GO:0010468,GO:0010556,GO:0019219,GO:0019222,GO:0022008,GO:0030154,GO:0030182,GO:0030916,GO:0031323,GO:0031326,GO:0032501,GO:0032502,GO:0035148,GO:0035239,GO:0035295,GO:0042471,GO:0042472,GO:0043049,GO:0043583,GO:0044093,GO:0048513,GO:0048518,GO:0048562,GO:0048568,GO:0048598,GO:0048646,GO:0048699,GO:0048729,GO:0048731,GO:0048839,GO:0048856,GO:0048869,GO:0050789,GO:0050794,GO:0051090,GO:0051091,GO:0051171,GO:0051252,GO:0060255,GO:0060429,GO:0060562,GO:0060788,GO:0065007,GO:0065009,GO:0071599,GO:0071600,GO:0071696,GO:0071697,GO:0072175,GO:0080090,GO:0090596,GO:1903506,GO:2000112,GO:2001141	ko:K09267	HMG_box,SOXp
g23118.t1	Chr 10	215358.XP_010734890.1	Signal transduction mechanisms	Pyrimidinergic receptor P2Y, G-protein coupled, 4-like	p2ry4	-	ko:K04271	7tm_1
g23119.t1	Chr 10	215358.XP_010734889.1	Signal transduction mechanisms	Inositol polyphosphate phosphatase-like 1b	-	-	ko:K15909	Exo_endo_phos,SAM_1,SAM_2,SH2
g23120.t1	Chr 10	144197.XP_008301912.1	Intracellular trafficking, secretion, and vesicular transport	RAB41, member RAS oncogene family	rab41	-	ko:K07893	Ras
g23120.t2	Chr 10	144197.XP_008301912.1	Intracellular trafficking, secretion, and vesicular transport	RAB41, member RAS oncogene family	rab41	-	ko:K07893	Ras
g23120.t3	Chr 10	144197.XP_008301912.1	Intracellular trafficking, secretion, and vesicular transport	RAB41, member RAS oncogene family	rab41	-	ko:K07893	Ras
g23120.t4	Chr 10	215358.XP_010734887.1	Intracellular trafficking, secretion, and vesicular transport	RAB41, member RAS oncogene family	rab41	-	ko:K07893	Ras
g23121.t1	Chr 10	144197.XP_008301943.1	Lipid transport and metabolism	(START) domain containing 10	-	-	-	START
g23121.t2	Chr 10	8153.XP_005913557.1	Lipid transport and metabolism	(START) domain containing 10	-	-	-	START
g23122.t1	Chr 10	69293.ENSGACP00000022645	Function unknown	PDZ domain containing 11	pdzd11	GO:0001505,GO:0003674,GO:0005488,GO:0005515,GO:0005575,GO:0005622,GO:0005623,GO:0005737,GO:0005829,GO:0005886,GO:0005911,GO:0006810,GO:0006836,GO:0007154,GO:0007163,GO:0007267,GO:0007268,GO:0007269,GO:0008022,GO:0008104,GO:0008150,GO:0009987,GO:0016020,GO:0016323,GO:0023052,GO:0023061,GO:0030011,GO:0030054,GO:0032940,GO:0033036,GO:0034613,GO:0035088,GO:0035090,GO:0044424,GO:0044425,GO:0044444,GO:0044459,GO:0044464,GO:0045197,GO:0045199,GO:0045202,GO:0046903,GO:0051179,GO:0051234,GO:0051641,GO:0051649,GO:0061245,GO:0065007,GO:0065008,GO:0070727,GO:0071944,GO:0072657,GO:0098590,GO:0098916,GO:0099536,GO:0099537,GO:0099643,GO:1903361,GO:1990778	-	PDZ
g23123.t1	Chr 10	69293.ENSGACP00000022634	Energy production and conversion	Glycerophosphodiester phosphodiesterase domain containing 2	GDPD2	-	ko:K01124	GDPD
g23123.t2	Chr 10	69293.ENSGACP00000022634	Energy production and conversion	Glycerophosphodiester phosphodiesterase domain containing 2	GDPD2	-	ko:K01124	GDPD
g23125.t1	Chr 10	69293.ENSGACP00000022628	Signal transduction mechanisms	large homolog 3	dlg3	-	ko:K21098	Guanylate_kin,L27_1,MAGUK_N_PEST,PDZ,PDZ_assoc,SH3_1
g23126.t1	Chr 10	244447.XP_008324963.1	Signal transduction mechanisms	large homolog 3	dlg3	-	ko:K21098	Guanylate_kin,L27_1,MAGUK_N_PEST,PDZ,PDZ_assoc,SH3_1
g23127.t1	Chr 10	144197.XP_008301982.1	Function unknown	Testis expressed 11	TEX11	-	-	SPO22
g23128.t1	Chr 10	144197.XP_008302020.1	Signal transduction mechanisms	Belongs to the protein kinase superfamily. Tyr protein kinase family. CSF-1 PDGF receptor subfamily	-	GO:0001525,GO:0001568,GO:0001944,GO:0002040,GO:0003674,GO:0003824,GO:0004672,GO:0004713,GO:0006464,GO:0006468,GO:0006793,GO:0006796,GO:0006807,GO:0007275,GO:0007507,GO:0008150,GO:0008152,GO:0009653,GO:0009790,GO:0009888,GO:0009987,GO:0016301,GO:0016310,GO:0016740,GO:0016772,GO:0016773,GO:0018108,GO:0018193,GO:0018212,GO:0019538,GO:0030878,GO:0032501,GO:0032502,GO:0035050,GO:0035239,GO:0035270,GO:0035295,GO:0036211,GO:0043170,GO:0043412,GO:0044237,GO:0044238,GO:0044260,GO:0044267,GO:0048513,GO:0048514,GO:0048568,GO:0048646,GO:0048731,GO:0048732,GO:0048844,GO:0048856,GO:0060429,GO:0060840,GO:0071704,GO:0072358,GO:0072359,GO:0140096,GO:1901564	ko:K05096	I-set,Ig_3,Pkinase_Tyr,ig
g23129.t1	Chr 10	215358.XP_010744898.1	Transcription	Caudal type homeo box transcription factor 4	cdx4	-	ko:K09312	Caudal_act,Homeobox
g23130.t1	Chr 10	215358.XP_010744899.1	Function unknown	Cysteine-rich hydrophobic domain 1	-	-	-	Erf4
g23131.t1	Chr 10	144197.XP_008302060.1	Signal transduction mechanisms	Ligand of numb-protein X 2b	-	-	ko:K10692	PDZ,zf-C3HC4,zf-RING_2,zf-RING_UBOX
g23132.t1	Chr 10	215358.XP_010744892.1	Energy production and conversion	Solute carrier family 25 member 43	slc25a43	GO:0003674,GO:0005215,GO:0005575,GO:0005622,GO:0005623,GO:0005737,GO:0005739,GO:0005740,GO:0005743,GO:0006810,GO:0006839,GO:0008150,GO:0016020,GO:0016021,GO:0019866,GO:0022857,GO:0031090,GO:0031224,GO:0031966,GO:0031967,GO:0031975,GO:0043226,GO:0043227,GO:0043229,GO:0043231,GO:0044422,GO:0044424,GO:0044425,GO:0044429,GO:0044444,GO:0044446,GO:0044464,GO:0051179,GO:0051234,GO:0055085	ko:K15120	Mito_carr
g23134.t1	Chr 10	215358.XP_010744889.1	Function unknown	PXA domain	-	-	-	Nexin_C,PXA
g23135.t1	Chr 10	144197.XP_008302098.1	Function unknown	Transmembrane protein 121-like	-	-	-	CECR6_TMEM121
g23136.t1	Chr 10	8128.ENSONIP00000006888	Translation, ribosomal structure, and biogenesis	ribosomal protein L11	mrpl11	-	ko:K02867	Ribosomal_L11,Ribosomal_L11_N
g23137.t1	Chr 10	215358.XP_010744887.1	Transcription	Neuronal PAS	npas4	GO:0000976,GO:0000977,GO:0000978,GO:0000981,GO:0000987,GO:0001012,GO:0001067,GO:0001568,GO:0001944,GO:0003008,GO:0003674,GO:0003676,GO:0003677,GO:0003690,GO:0003700,GO:0005488,GO:0005575,GO:0005622,GO:0005623,GO:0005634,GO:0006355,GO:0006357,GO:0007154,GO:0007165,GO:0007166,GO:0007267,GO:0007268,GO:0007275,GO:0007399,GO:0007416,GO:0007417,GO:0007420,GO:0007610,GO:0007611,GO:0007612,GO:0007613,GO:0007614,GO:0007616,GO:0008150,GO:0009889,GO:0009891,GO:0009893,GO:0009987,GO:0010468,GO:0010556,GO:0010557,GO:0010604,GO:0010628,GO:0010646,GO:0016043,GO:0019219,GO:0019222,GO:0022607,GO:0023051,GO:0023052,GO:0030900,GO:0031323,GO:0031325,GO:0031326,GO:0031328,GO:0032228,GO:0032501,GO:0032502,GO:0035176,GO:0042391,GO:0043226,GO:0043227,GO:0043229,GO:0043231,GO:0043565,GO:0044085,GO:0044212,GO:0044424,GO:0044464,GO:0045893,GO:0045935,GO:0045944,GO:0048167,GO:0048513,GO:0048518,GO:0048522,GO:0048731,GO:0048856,GO:0050789,GO:0050794,GO:0050804,GO:0050808,GO:0050877,GO:0050890,GO:0050896,GO:0051171,GO:0051173,GO:0051252,GO:0051254,GO:0051703,GO:0051704,GO:0051705,GO:0051716,GO:0060078,GO:0060079,GO:0060080,GO:0060255,GO:0060322,GO:0065007,GO:0065008,GO:0071840,GO:0072358,GO:0072359,GO:0080090,GO:0097159,GO:0098916,GO:0099177,GO:0099536,GO:0099537,GO:0099565,GO:0140110,GO:1901363,GO:1902680,GO:1903506,GO:1903508,GO:1904862,GO:1905114,GO:1990837,GO:2000112,GO:2001141	-	PAS_3
g23138.t1	Chr 10	215358.XP_010744885.1	Function unknown	Fibroblast growth factor (acidic) intracellular binding protein	fibp	GO:0002009,GO:0005575,GO:0005622,GO:0005623,GO:0005634,GO:0006996,GO:0007275,GO:0007368,GO:0007389,GO:0008150,GO:0009653,GO:0009799,GO:0009855,GO:0009888,GO:0009987,GO:0016043,GO:0022607,GO:0030030,GO:0030031,GO:0032501,GO:0032502,GO:0043226,GO:0043227,GO:0043229,GO:0043231,GO:0044085,GO:0044424,GO:0044464,GO:0044782,GO:0048729,GO:0048856,GO:0060026,GO:0060271,GO:0060429,GO:0070121,GO:0070925,GO:0071840,GO:0120031,GO:0120036	-	FIBP
g23139.t1	Chr 10	106582.XP_004545676.1	Function unknown	Coiled-coil domain containing 85B	ccdc85b	-	ko:K16758	CCDC85
g23140.t1	Chr 10	8128.ENSONIP00000006864	Transcription	FOS-like antigen 1a	fosl1	-	ko:K04502,ko:K09030	bZIP_1
g23141.t1	Chr 10	144197.XP_008302187.1	Transcription	Si ch211-145o7.3	-	-	ko:K09407	Forkhead
g23142.t1	Chr 10	144197.XP_008302224.1	Function unknown	Atlastin 3	atl3	-	ko:K17339	GBP,GBP_C
g23143.t1	Chr 10	215358.XP_010744879.1	Cytoskeleton	Belongs to the actin-binding proteins ADF family	cfl1	-	ko:K05765	Cofilin_ADF
g23144.t1	Chr 10	215358.XP_010744878.1	Posttranslational modification, protein turnover, chaperones	Serine protease 23-like	-	-	ko:K09627	Trypsin,Trypsin_2
g23145.t1	Chr 10	144197.XP_008302234.1	Function unknown	Ubiquitin-like 3b	-	-	-	Rad60-SLD_2
g23146.t1	Chr 10	215358.XP_010737513.1	Transcription	forkhead box	FOXO4	-	ko:K12358	FOXO-TAD,FOXO_KIX_bdg,Forkhead
g23147.t1	Chr 10	215358.XP_010737502.1	Function unknown	PA26 p53-induced protein (sestrin)	-	-	ko:K10141	PA26
g23148.t1	Chr 10	144197.XP_008302333.1	Function unknown	Transmembrane protein 179-like	-	-	-	-
g23149.t1	Chr 10	144197.XP_008302373.1	RNA processing and modification	Heterogeneous nuclear ribonucleoprotein U-like	HNRNPUL2	-	-	AAA_33,SAP,SPRY
g23150.t1	Chr 10	215358.XP_010737494.1	Function unknown	Nudix (nucleoside diphosphate linked moiety X)-type motif 22	nudt22	-	-	-
g23151.t1	Chr 10	215358.XP_010737492.1	Posttranslational modification, protein turnover, chaperones	homolog subfamily C member 4	dnajc4	-	ko:K09524	DnaJ
g23152.t1	Chr 10	215358.XP_010737491.1	Signal transduction mechanisms	Vascular endothelial growth factor	VEGFB	-	ko:K05448	PDGF
g23153.t1	Chr 10	215358.XP_010737490.1	Intracellular trafficking, secretion, and vesicular transport	Belongs to the syntaxin family	stx5	-	ko:K08490	SNARE,Syntaxin-5_N
g23154.t1	Chr 10	303518.XP_005723116.1	Function unknown	Zgc 162144	-	-	-	RD3
g23155.t1	Chr 10	215358.XP_010737487.1	Function unknown	centromere protein	CENPF	-	-	CENP-F_C_Rb_bdg,CENP-F_N
g23156.t1	Chr 10	69293.ENSGACP00000022397	RNA processing and modification	Nuclear RNA export factor	nxf1	-	ko:K14284	LRR_8,NTF2,TAP_C,Tap-RNA_bind
g23157.t1	Chr 10	144197.XP_008302647.1	Lipid transport and metabolism	Inositol-trisphosphate 3-kinase B-like	-	-	ko:K00911	IPK
g23158.t1	Chr 10	303518.XP_005723269.1	Lipid transport and metabolism	Inositol-trisphosphate 3-kinase B-like	-	-	ko:K00911	IPK
g23159.t1	Chr 10	215358.XP_010737480.1	Function unknown	Bernardinelli-Seip congenital lipodystrophy 2	bscl2	-	ko:K19365	Seipin
g23160.t1	Chr 10	215358.XP_010737479.1	Function unknown	Ribonuclease H2, subunit C	rnaseh2c	-	ko:K10745	RNase_H2_suC
g23161.t1	Chr 10	106582.XP_004545629.1	Function unknown	Zinc finger and BTB	zbtb3	-	ko:K10490	BTB,zf-C2H2
g23162.t1	Chr 10	303518.XP_005723133.1	Translation, ribosomal structure, and biogenesis	tRNA phosphotransferase 1	trpt1	-	ko:K10669	PTS_2-RNA
g23163.t1	Chr 10	8128.ENSONIP00000006700	Signal transduction mechanisms	Fermitin family	fermt3	-	ko:K17084	FERM_M,PH
g23164.t1	Chr 10	144197.XP_008302613.1	BK	O-acetyl-ADP-ribose deacetylase	macrod1	-	-	Macro
g23165.t1	Chr 10	144197.XP_008302601.1	Signal transduction mechanisms	Leucine-rich repeat transmembrane protein	flrt1	-	ko:K16362	LRRCT,LRR_8
g23166.t1	Chr 10	215358.XP_010737505.1	Signal transduction mechanisms	Leucine-rich repeat transmembrane protein	flrt1	-	ko:K16362	LRRCT,LRR_8
g23167.t1	Chr 10	48698.ENSPFOP00000009711	BK	O-acetyl-ADP-ribose deacetylase	macrod1	-	-	Macro
g23168.t1	Chr 10	144197.XP_008292576.1	Function unknown	Coiled-coil domain containing 88B	ccdc88b	-	-	HOOK
g23169.t1	Chr 10	69293.ENSGACP00000022344	Function unknown	Coiled-coil domain containing 88B	ccdc88b	-	-	HOOK
g23170.t1	Chr 10	8128.ENSONIP00000006685	Function unknown	outer segment membrane protein	rom1	-	ko:K17343	Tetraspannin
g23171.t1	Chr 10	303518.XP_005723138.1	-	-	-	-	-	-
g23173.t1	Chr 10	144197.XP_008292578.1	Signal transduction mechanisms	SCY1-like 1 (S. cerevisiae)	SCYL1	-	ko:K08876	Pkinase
g23174.t1	Chr 10	215358.XP_010747969.1	Function unknown	Zgc 154040	-	-	ko:K16817	LRAT
g23175.t1	Chr 10	144197.XP_008302454.1	Function unknown	integrator complex subunit 5	INTS5	-	ko:K13142	INTS5_C,INTS5_N
g23177.t1	Chr 10	144197.XP_008302455.1	Carbohydrate transport and metabolism	Belongs to the glycosyl hydrolase 31 family	ganab	-	ko:K05546	Gal_mutarotas_2,Glyco_hydro_31
g23177.t2	Chr 10	144197.XP_008302455.1	Carbohydrate transport and metabolism	Belongs to the glycosyl hydrolase 31 family	ganab	-	ko:K05546	Gal_mutarotas_2,Glyco_hydro_31
g23178.t1	Chr 10	69293.ENSGACP00000023261	Posttranslational modification, protein turnover, chaperones	UBX domain-containing protein	ubxn1	GO:0003674,GO:0005488,GO:0005515,GO:0008150,GO:0009892,GO:0009894,GO:0009895,GO:0010605,GO:0019222,GO:0030162,GO:0031323,GO:0031324,GO:0031329,GO:0031330,GO:0031396,GO:0031397,GO:0031399,GO:0031400,GO:0031593,GO:0032268,GO:0032269,GO:0032434,GO:0032435,GO:0042176,GO:0042177,GO:0045861,GO:0048519,GO:0048523,GO:0050789,GO:0050794,GO:0051171,GO:0051172,GO:0051246,GO:0051248,GO:0060255,GO:0061136,GO:0065007,GO:0071796,GO:0080090,GO:0140030,GO:1901799,GO:1903050,GO:1903051,GO:1903320,GO:1903321,GO:1903362,GO:1903363,GO:2000058,GO:2000059	-	UBA,UBX
g23179.t1	Chr 10	215358.XP_010747976.1	TU	Belongs to the TRAFAC class dynamin-like GTPase superfamily. Dynamin Fzo YdjA family	-	-	ko:K12483	Dynamin_N,EF-hand_4,EHD_N
g23180.t1	Chr 10	144197.XP_008278544.1	Cytoskeleton	Microtubule-associated protein 1 light chain 3	-	-	ko:K10435	Atg8
g23181.t1	Chr 10	144197.XP_008278571.1	Function unknown	Dapper	-	-	-	Dapper
g23182.t1	Chr 10	144197.XP_008278545.1	Function unknown	tetratricopeptide repeat	ttc9c	-	-	-
g23184.t1	Chr 10	144197.XP_008278547.1	Transcription	D4, zinc and double PHD fingers family 2	dpf2	-	ko:K13196	PHD,Requiem_N
g23184.t2	Chr 10	144197.XP_008278547.1	Transcription	D4, zinc and double PHD fingers family 2	dpf2	-	ko:K13196	PHD,Requiem_N
g23185.t1	Chr 10	144197.XP_008278550.1	PT	Belongs to the Ca(2 ) cation antiporter (CaCA) (TC 2.A.19) family	-	-	ko:K13751	Na_Ca_ex
g23186.t1	Chr 10	244447.XP_008324895.1	Function unknown	Coiled-coil region of CCDC155 or KASH	-	-	-	KASH_CCD
g23187.t1	Chr 10	144197.XP_008278551.1	Function unknown	Zinc finger, DHHC-type containing 24	zdhhc24	-	ko:K18932	DHHC
g23188.t1	Chr 10	8153.XP_005913438.1	-	-	-	-	-	-
g23189.t1	Chr 10	215358.XP_010730434.1	Replication, recombination, and repair	May play an essential role at the early stage of chromosomal DNA replication by coupling the polymerase alpha primase complex to the cellular replication machinery	pola2	-	ko:K02321	DNA_pol_E_B,Pol_alpha_B_N
g23190.t1	Chr 10	215358.XP_010730450.1	Function unknown	Chromosome 11 open reading frame 80	C11orf80	-	-	DUF4554
g23191.t1	Chr 10	215358.XP_010730435.1	Inorganic ion transport and metabolism	Thiosulfate sulfurtransferase (rhodanese)-like	TSTD1	-	-	Rhodanese
g23192.t1	Chr 10	144197.XP_008278554.1	Function unknown	Leucine-rich repeat neuronal protein 4-like	lrrn4cl	-	-	-
g23193.t1	Chr 10	215358.XP_010730451.1	Carbohydrate transport and metabolism	Solute carrier family 16 (monocarboxylic acid transporters), member 2	slc16a2	-	ko:K08231	MFS_1
g23194.t1	Chr 10	69293.ENSGACP00000023353	Signal transduction mechanisms	coagulation factor	f8	-	ko:K03899	Cu-oxidase_2,Cu-oxidase_3,F5_F8_type_C
g23196.t1	Chr 10	215358.XP_010730439.1	Lipid transport and metabolism	Phosphoethanolamine methyltransferase	-	-	ko:K05929	Methyltransf_11,Methyltransf_25
g23197.t1	Chr 10	144197.XP_008296607.1	Posttranslational modification, protein turnover, chaperones	Midline 2	mid2	-	ko:K10647	PRY,SPRY,fn3,zf-B_box,zf-RING_UBOX
g23198.t1	Chr 10	106582.XP_004545576.1	Posttranslational modification, protein turnover, chaperones	Midline 2	mid2	-	ko:K10647	PRY,SPRY,fn3,zf-B_box,zf-RING_UBOX
g23199.t1	Chr 10	8090.ENSORLP00000003759	Transcription	TSC22 domain family, member 3	tsc22d3	-	-	TSC22
g23200.t1	Chr 10	8128.ENSONIP00000006545	Transcription	TSC22 domain family, member 3	tsc22d3	-	-	TSC22
g23202.t1	Chr 10	69293.ENSGACP00000023382	Signal transduction mechanisms	Protocadherin 11 Y-linked	PCDH11Y	-	ko:K16498	Cadherin,Cadherin_2,Protocadherin
g23204.t1	Chr 10	215358.XP_010730445.1	Signal transduction mechanisms	Kelch-like family member 4	KLHL4	-	ko:K10442	BACK,BTB,Kelch_1
g23205.t1	Chr 10	8153.XP_005913461.1	Translation, ribosomal structure, and biogenesis	Eukaryotic translation elongation factor 1 gamma	eef1g	GO:0003674,GO:0003676,GO:0003723,GO:0003746,GO:0003824,GO:0004364,GO:0005488,GO:0005575,GO:0005622,GO:0005623,GO:0005634,GO:0005737,GO:0006412,GO:0006414,GO:0006518,GO:0006575,GO:0006749,GO:0006790,GO:0006807,GO:0008135,GO:0008150,GO:0008152,GO:0009058,GO:0009059,GO:0009987,GO:0010467,GO:0016740,GO:0016765,GO:0019538,GO:0034641,GO:0034645,GO:0043043,GO:0043170,GO:0043226,GO:0043227,GO:0043229,GO:0043231,GO:0043603,GO:0043604,GO:0044237,GO:0044238,GO:0044249,GO:0044260,GO:0044267,GO:0044271,GO:0044424,GO:0044464,GO:0051186,GO:0071704,GO:0097159,GO:1901363,GO:1901564,GO:1901566,GO:1901576	ko:K03233	EF1G,GST_C,GST_N
g23207.t1	Chr 10	215358.XP_010730449.1	Function unknown	Carboxymuconolactone decarboxylase family	-	-	-	CMD
g23208.t1	Chr 10	144197.XP_008281829.1	Signal transduction mechanisms	Neuronal acetylcholine receptor subunit alpha-7-like	-	-	ko:K04809	Neur_chan_LBD,Neur_chan_memb
g23210.t1	Chr 10	144197.XP_008281830.1	Signal transduction mechanisms	Cholinergic receptor, nicotinic, beta polypeptide 3b	-	-	ko:K04814	Neur_chan_LBD,Neur_chan_memb
g23212.t1	Chr 10	32507.XP_006781416.1	Signal transduction mechanisms	Neuronal acetylcholine receptor subunit alpha-3-like	-	-	ko:K04808	Neur_chan_LBD,Neur_chan_memb
g23213.t1	Chr 10	215358.XP_010750165.1	Signal transduction mechanisms	Neuronal acetylcholine receptor subunit beta-2-like	-	-	ko:K04815	Neur_chan_LBD,Neur_chan_memb
g23214.t1	Chr 10	32507.XP_006781418.1	Posttranslational modification, protein turnover, chaperones	RING finger protein	-	-	ko:K19041	zf-RING_2
g23215.t1	Chr 10	215358.XP_010750168.1	Posttranslational modification, protein turnover, chaperones	Zinc finger CCHC	-	-	ko:K12597	-
g23216.t1	Chr 10	144197.XP_008281865.1	Transcription	Paired box	-	-	ko:K09383	PAX
g23217.t1	Chr 10	215358.XP_010750170.1	Signal transduction mechanisms	Signal-transducing adaptor protein	stap1	-	-	PH,SH2
g23218.t1	Chr 10	144197.XP_008281836.1	Function unknown	Ankyrin repeat domain 13 family, member D	ANKRD13D	-	ko:K21437	Ank_2,GPCR_chapero_1
g23219.t1	Chr 10	144197.XP_008281836.1	Function unknown	Ankyrin repeat domain 13 family, member D	ANKRD13D	-	ko:K21437	Ank_2,GPCR_chapero_1
g23220.t1	Chr 10	215358.XP_010752261.1	Chromatin structure and dynamics	demethylase	kdm2a	-	ko:K10276	F-box,F-box-like,JmjC,PHD_4,zf-CXXC
g23221.t1	Chr 10	244447.XP_008325257.1	Intracellular trafficking, secretion, and vesicular transport	Belongs to the syntaxin family	stx3	-	ko:K08486	SNARE,Syntaxin
g23222.t1	Chr 10	48698.ENSPFOP00000009579	Intracellular trafficking, secretion, and vesicular transport	GTP-binding protein involved in nucleocytoplasmic transport. Required for the import of protein into the nucleus and also for RNA export. Involved in chromatin condensation and control of cell cycle	ran	GO:0000054,GO:0000070,GO:0000166,GO:0000278,GO:0000280,GO:0000287,GO:0000819,GO:0001654,GO:0001882,GO:0001883,GO:0003407,GO:0003674,GO:0003824,GO:0003924,GO:0005488,GO:0005525,GO:0005575,GO:0005622,GO:0005623,GO:0005634,GO:0005737,GO:0006139,GO:0006163,GO:0006403,GO:0006404,GO:0006405,GO:0006606,GO:0006611,GO:0006725,GO:0006753,GO:0006793,GO:0006796,GO:0006807,GO:0006810,GO:0006886,GO:0006913,GO:0006996,GO:0007049,GO:0007059,GO:0007275,GO:0007423,GO:0008104,GO:0008150,GO:0008152,GO:0009116,GO:0009117,GO:0009119,GO:0009141,GO:0009144,GO:0009150,GO:0009199,GO:0009205,GO:0009259,GO:0009987,GO:0015031,GO:0015833,GO:0015931,GO:0016043,GO:0016462,GO:0016787,GO:0016817,GO:0016818,GO:0017038,GO:0017076,GO:0017111,GO:0019001,GO:0019637,GO:0019693,GO:0022402,GO:0022613,GO:0031503,GO:0032501,GO:0032502,GO:0032549,GO:0032550,GO:0032553,GO:0032555,GO:0032561,GO:0033036,GO:0033365,GO:0033750,GO:0034504,GO:0034613,GO:0034641,GO:0035639,GO:0036094,GO:0042254,GO:0042278,GO:0042886,GO:0043010,GO:0043167,GO:0043168,GO:0043169,GO:0043226,GO:0043227,GO:0043229,GO:0043231,GO:0044085,GO:0044237,GO:0044238,GO:0044281,GO:0044424,GO:0044464,GO:0045184,GO:0046039,GO:0046128,GO:0046483,GO:0046872,GO:0046907,GO:0048285,GO:0048513,GO:0048731,GO:0048856,GO:0050657,GO:0050658,GO:0051030,GO:0051168,GO:0051169,GO:0051170,GO:0051179,GO:0051234,GO:0051236,GO:0051276,GO:0051640,GO:0051641,GO:0051649,GO:0051656,GO:0055086,GO:0060041,GO:0061015,GO:0070727,GO:0071166,GO:0071426,GO:0071428,GO:0071702,GO:0071704,GO:0071705,GO:0071840,GO:0072521,GO:0072594,GO:0097159,GO:0097367,GO:0098813,GO:0140014,GO:1901068,GO:1901135,GO:1901265,GO:1901360,GO:1901363,GO:1901564,GO:1901657,GO:1903047	ko:K07936	Ras
g23223.t1	Chr 10	303518.XP_005723202.1	Energy production and conversion	NADH dehydrogenase ubiquinone	-	-	ko:K03941	Fer4,Fer4_7
g23224.t1	Chr 10	69293.ENSGACP00000023484	Intracellular trafficking, secretion, and vesicular transport	TBC1 domain family member	TBC1D10C	-	ko:K19944	RabGAP-TBC
g23224.t2	Chr 10	215358.XP_010752262.1	Intracellular trafficking, secretion, and vesicular transport	TBC1 domain family member	TBC1D10C	-	ko:K19944	RabGAP-TBC
g23225.t1	Chr 10	69293.ENSGACP00000023498	DL	RAD9 checkpoint clamp component A	rad9a	-	ko:K10994	Rad9
g23226.t1	Chr 10	144197.XP_008281845.1	-	-	-	-	-	-
g23227.t1	Chr 10	144197.XP_008281843.1	Signal transduction mechanisms	Purinergic receptor P2X, ligand-gated ion channel, 3a	-	-	ko:K05217	P2X_receptor
g23231.t1	Chr 10	144197.XP_008282663.1	Transcription	Transcriptional regulator. Recognizes and binds to the DNA sequence 5'-GCG(T G)GGGCG-3'(EGR-site) in the promoter region of target genes. Binds double-stranded target DNA, irrespective of the cytosine methylation status. Regulates the transcription of numerous target genes, and thereby plays an important role in regulating the response to growth factors, DNA damage, and ischemia. Plays a role in the regulation of cell survival, proliferation and cell death	egr1	GO:0001501,GO:0001654,GO:0003674,GO:0003676,GO:0003677,GO:0003682,GO:0003690,GO:0005488,GO:0005575,GO:0005622,GO:0005623,GO:0005634,GO:0005737,GO:0006355,GO:0006357,GO:0007275,GO:0007423,GO:0008150,GO:0008270,GO:0009653,GO:0009790,GO:0009792,GO:0009887,GO:0009889,GO:0009891,GO:0009893,GO:0010385,GO:0010468,GO:0010556,GO:0010557,GO:0010604,GO:0010628,GO:0019219,GO:0019222,GO:0031323,GO:0031325,GO:0031326,GO:0031328,GO:0032501,GO:0032502,GO:0043009,GO:0043010,GO:0043167,GO:0043169,GO:0043226,GO:0043227,GO:0043229,GO:0043231,GO:0043565,GO:0044424,GO:0044464,GO:0044729,GO:0045893,GO:0045935,GO:0045944,GO:0046872,GO:0046914,GO:0048513,GO:0048518,GO:0048522,GO:0048562,GO:0048568,GO:0048592,GO:0048593,GO:0048598,GO:0048701,GO:0048703,GO:0048704,GO:0048705,GO:0048706,GO:0048731,GO:0048856,GO:0050789,GO:0050794,GO:0051171,GO:0051173,GO:0051252,GO:0051254,GO:0060041,GO:0060042,GO:0060059,GO:0060255,GO:0065007,GO:0080090,GO:0090596,GO:0097159,GO:1901363,GO:1902680,GO:1903506,GO:1903508,GO:1904888,GO:1990841,GO:2000112,GO:2001141	ko:K09203	DUF3432,DUF3446,zf-C2H2
g23233.t1	Chr 10	215358.XP_010737509.1	Inorganic ion transport and metabolism	Potassium channel subfamily K member	kcnk4	-	ko:K04913,ko:K04915	Ion_trans_2
g23234.t1	Chr 10	215358.XP_010737486.1	Signal transduction mechanisms	Transforming growth factor	TGFB2	-	ko:K13376	TGF_beta,TGFb_propeptide
g23235.t1	Chr 10	215358.XP_010737485.1	Function unknown	tRNA methyltransferase 11-2 homolog	trmt112	-	ko:K15448	Trm112p
g23235.t2	Chr 10	215358.XP_010737485.1	Function unknown	tRNA methyltransferase 11-2 homolog	trmt112	-	ko:K15448	Trm112p
g23236.t1	Chr 10	215358.XP_010737484.1	Intracellular trafficking, secretion, and vesicular transport	Autophagy related 2A	ATG2A	-	ko:K17906	ATG2_CAD,ATG_C,Chorein_N
g23238.t1	Chr 10	144197.XP_008295243.1	Transcription	NK1 transcription	nkx1-1	-	ko:K09309	Homeobox
g23239.t1	Chr 10	144197.XP_008284325.1	Function unknown	UV-stimulated scaffold protein A	uvssa	GO:0000993,GO:0001098,GO:0001099,GO:0003674,GO:0005488,GO:0005515,GO:0005575,GO:0005622,GO:0005623,GO:0005694,GO:0006139,GO:0006259,GO:0006281,GO:0006283,GO:0006289,GO:0006464,GO:0006725,GO:0006807,GO:0006950,GO:0006974,GO:0008150,GO:0008152,GO:0009314,GO:0009411,GO:0009416,GO:0009628,GO:0009987,GO:0016567,GO:0019538,GO:0019899,GO:0032446,GO:0033554,GO:0034641,GO:0036211,GO:0043170,GO:0043175,GO:0043226,GO:0043228,GO:0043229,GO:0043232,GO:0043412,GO:0044237,GO:0044238,GO:0044260,GO:0044267,GO:0044424,GO:0044464,GO:0044877,GO:0046483,GO:0050896,GO:0051716,GO:0070063,GO:0070647,GO:0071704,GO:0090304,GO:1901360,GO:1901564	-	DUF2043
g23240.t1	Chr 10	8128.ENSONIP00000014599	Function unknown	UV-stimulated scaffold protein A	uvssa	GO:0000993,GO:0001098,GO:0001099,GO:0003674,GO:0005488,GO:0005515,GO:0005575,GO:0005622,GO:0005623,GO:0005694,GO:0006139,GO:0006259,GO:0006281,GO:0006283,GO:0006289,GO:0006464,GO:0006725,GO:0006807,GO:0006950,GO:0006974,GO:0008150,GO:0008152,GO:0009314,GO:0009411,GO:0009416,GO:0009628,GO:0009987,GO:0016567,GO:0019538,GO:0019899,GO:0032446,GO:0033554,GO:0034641,GO:0036211,GO:0043170,GO:0043175,GO:0043226,GO:0043228,GO:0043229,GO:0043232,GO:0043412,GO:0044237,GO:0044238,GO:0044260,GO:0044267,GO:0044424,GO:0044464,GO:0044877,GO:0046483,GO:0050896,GO:0051716,GO:0070063,GO:0070647,GO:0071704,GO:0090304,GO:1901360,GO:1901564	-	DUF2043
g23241.t1	Chr 10	215358.XP_010748936.1	Posttranslational modification, protein turnover, chaperones	Nucleotide exchange factor	SIL1	-	ko:K14001	Fes1
g23243.t1	Chr 10	144197.XP_008275260.1	Signal transduction mechanisms	Rho guanine nucleotide exchange factor	ARHGEF37	-	ko:K20710	BAR,RhoGEF,SH3_2,SH3_9
g23244.t1	Chr 10	215358.XP_010752395.1	Transcription	Acts as subunit of the RNA polymerase II elongator complex, which is a histone acetyltransferase component of the RNA polymerase II (Pol II) holoenzyme and is involved in transcriptional elongation	ikbkap	-	ko:K11373	IKI3
g23245.t1	Chr 10	144197.XP_008275263.1	Function unknown	Carboxypeptidase X (M14 family), member 1	-	-	ko:K08638	CarboxypepD_reg,F5_F8_type_C,Peptidase_M14
g23247.t1	Chr 10	106582.XP_004571203.1	Function unknown	Carboxypeptidase X (M14 family), member 1	-	-	ko:K08638	CarboxypepD_reg,F5_F8_type_C,Peptidase_M14
g23248.t1	Chr 10	69293.ENSGACP00000022178	Function unknown	Smu-1 suppressor of mec-8 and unc-52 homolog	-	GO:0000381,GO:0005575,GO:0005622,GO:0005623,GO:0005634,GO:0005654,GO:0008150,GO:0010468,GO:0016604,GO:0016607,GO:0019219,GO:0019222,GO:0031323,GO:0031974,GO:0031981,GO:0043226,GO:0043227,GO:0043229,GO:0043231,GO:0043233,GO:0043484,GO:0044422,GO:0044424,GO:0044428,GO:0044446,GO:0044451,GO:0044464,GO:0048024,GO:0050684,GO:0050789,GO:0050794,GO:0051171,GO:0051252,GO:0060255,GO:0065007,GO:0070013,GO:0080090,GO:1903311	ko:K13111	WD40
g23249.t1	Chr 10	106582.XP_004563286.1	Transcription	DNA-directed RNA polymerases I and III subunit	-	GO:0000428,GO:0001501,GO:0005575,GO:0005622,GO:0005623,GO:0005634,GO:0005654,GO:0005666,GO:0005730,GO:0005736,GO:0007275,GO:0008150,GO:0009653,GO:0009790,GO:0009792,GO:0009887,GO:0009888,GO:0022613,GO:0030880,GO:0031974,GO:0031981,GO:0032501,GO:0032502,GO:0032991,GO:0042254,GO:0043009,GO:0043226,GO:0043227,GO:0043228,GO:0043229,GO:0043231,GO:0043232,GO:0043233,GO:0044085,GO:0044422,GO:0044424,GO:0044428,GO:0044446,GO:0044451,GO:0044452,GO:0044464,GO:0048513,GO:0048562,GO:0048568,GO:0048598,GO:0048701,GO:0048703,GO:0048704,GO:0048705,GO:0048706,GO:0048731,GO:0048856,GO:0051216,GO:0055029,GO:0061448,GO:0061695,GO:0070013,GO:0071840,GO:1902494,GO:1904888,GO:1990234	ko:K03020	RNA_pol_L_2
g23250.t1	Chr 10	215358.XP_010731208.1	Signal transduction mechanisms	Belongs to the G-protein coupled receptor 1 family	-	-	ko:K04198	7tm_1
g23251.t1	Chr 10	144197.XP_008289034.1	Cytoskeleton	LIM and calponin homology	limch1	-	-	CH,DUF4757,LIM
g23251.t2	Chr 10	144197.XP_008289034.1	Cytoskeleton	LIM and calponin homology	limch1	-	-	CH,DUF4757,LIM
g23252.t1	Chr 10	8090.ENSORLP00000024886	Transcription	homeobox	phox2b	-	ko:K09330	Homeobox
g23253.t1	Chr 10	69293.ENSGACP00000022029	Transcription	homeobox	phox2b	-	ko:K09330	Homeobox
g23257.t1	Chr 10	215358.XP_010737484.1	Intracellular trafficking, secretion, and vesicular transport	Autophagy related 2A	ATG2A	-	ko:K17906	ATG2_CAD,ATG_C,Chorein_N
g23258.t1	Chr 10	32507.XP_006810594.1	RNA processing and modification	Nuclear RNA export factor	nxf1	-	ko:K14284	LRR_8,NTF2,TAP_C,Tap-RNA_bind
g23259.t1	Chr 10	69293.ENSGACP00000023566	RNA processing and modification	this phosphorylation event is a prerequisite for the subsequent ligation of the two exon halves and the production of a mature tRNA. Component of the pre-mRNA cleavage complex II (CF-II), which seems to be required for mRNA 3'-end formation. Also phosphorylates the 5'-terminus of exogenously introduced short interfering RNAs (siRNAs), which is a necessary prerequisite for their incorporation into the RNA- induced silencing complex (RISC). However, endogenous siRNAs and microRNAs (miRNAs) that are produced by the cleavage of dsRNA precursors by DICER1 already contain a 5'-phosphate group, so this protein may be dispensible for normal RNA-mediated gene silencing	CLP1	GO:0000394,GO:0003674,GO:0003824,GO:0005575,GO:0005622,GO:0005623,GO:0005634,GO:0006139,GO:0006378,GO:0006379,GO:0006388,GO:0006396,GO:0006397,GO:0006399,GO:0006725,GO:0006793,GO:0006796,GO:0006807,GO:0007275,GO:0007399,GO:0007417,GO:0007420,GO:0008033,GO:0008150,GO:0008152,GO:0008380,GO:0009987,GO:0010467,GO:0016070,GO:0016071,GO:0016301,GO:0016310,GO:0016740,GO:0016772,GO:0016773,GO:0019205,GO:0021510,GO:0021515,GO:0021517,GO:0021522,GO:0021549,GO:0021695,GO:0021953,GO:0022008,GO:0022037,GO:0030154,GO:0030182,GO:0030902,GO:0031123,GO:0031124,GO:0032501,GO:0032502,GO:0034470,GO:0034641,GO:0034660,GO:0043170,GO:0043226,GO:0043227,GO:0043229,GO:0043231,GO:0043631,GO:0044237,GO:0044238,GO:0044424,GO:0044464,GO:0046483,GO:0048513,GO:0048699,GO:0048731,GO:0048856,GO:0048869,GO:0051731,GO:0051732,GO:0051734,GO:0051736,GO:0060322,GO:0071704,GO:0090304,GO:0090305,GO:0090501,GO:1901360	ko:K14399	CLP1_N,CLP1_P,Clp1
g23261.t1	Chr 10	215358.XP_010733856.1	Signal transduction mechanisms	Reticulon 4 receptor-like 2b	-	-	ko:K16661	LRR_8
g23262.t1	Chr 10	144197.XP_008281860.1	Function unknown	Solute carrier family 43 member	slc43a3	-	ko:K08230	MFS_1
g23263.t1	Chr 10	215358.XP_010733811.1	Cytoskeleton	Smoothelin-like	smtnl1	-	-	CH
g23264.t1	Chr 10	144197.XP_008276508.1	Function unknown	zinc finger	-	-	-	zf-C2H2
g23265.t1	Chr 10	215358.XP_010741328.1	Posttranslational modification, protein turnover, chaperones	Heparan sulfate glucosamine 3-O-sulfotransferase 1	hs3st1	-	ko:K01024	Sulfotransfer_1
g23267.t1	Chr 10	144197.XP_008293421.1	Signal transduction mechanisms	Cytokine-dependent hematopoietic cell linker	CLNK	-	-	SH2
g23268.t1	Chr 10	215358.XP_010740405.1	Function unknown	Zinc finger protein 518B	ZNF518B	-	-	zf-C2H2
g23270.t1	Chr 10	215358.XP_010733538.1	TW	Teneurin transmembrane protein 2	tenm2	-	-	EGF_2,RHS_repeat,Ten_N,Tox-GHH
g23271.t1	Chr 10	215358.XP_010729733.1	Transcription	Nucleophosmin 1b (nucleolar phosphoprotein B23, numatrin)	-	-	ko:K11276	NPM1-C,Nucleoplasmin
g23272.t1	Chr 10	69293.ENSGACP00000022045	Signal transduction mechanisms	fibroblast growth factor	fgf24	-	ko:K04358	FGF
g23273.t1	Chr 10	48698.ENSPFOP00000010140	TW	Teneurin transmembrane protein 2	tenm2	-	-	EGF_2,RHS_repeat,Ten_N,Tox-GHH
g23276.t1	Chr 10	215358.XP_010737496.1	GM	6-O-sulfation enzyme which catalyzes the transfer of sulfate from 3'-phosphoadenosine 5'-phosphosulfate (PAPS) to position 6 of the N-sulfoglucosamine residue (GlcNS) of heparan sulfate	hs6st2	GO:0001525,GO:0001568,GO:0001569,GO:0001654,GO:0001763,GO:0001944,GO:0002009,GO:0003674,GO:0003824,GO:0006029,GO:0006807,GO:0007275,GO:0007423,GO:0008146,GO:0008150,GO:0008152,GO:0009058,GO:0009059,GO:0009100,GO:0009101,GO:0009653,GO:0009790,GO:0009887,GO:0009888,GO:0009987,GO:0015012,GO:0015015,GO:0016740,GO:0016782,GO:0017095,GO:0019538,GO:0030166,GO:0030201,GO:0032501,GO:0032502,GO:0034483,GO:0034645,GO:0035239,GO:0035295,GO:0043170,GO:0044237,GO:0044238,GO:0044249,GO:0044260,GO:0048048,GO:0048513,GO:0048514,GO:0048562,GO:0048568,GO:0048592,GO:0048598,GO:0048646,GO:0048729,GO:0048731,GO:0048754,GO:0048856,GO:0060429,GO:0060562,GO:0061138,GO:0071704,GO:0072358,GO:0072359,GO:0090596,GO:1901135,GO:1901137,GO:1901564,GO:1901566,GO:1901576	ko:K08102	Sulfotransfer_2
g23277.t1	Chr 10	144197.XP_008302305.1	Transcription	Muscleblind-like 3 (Drosophila)	mbnl3	-	ko:K14943	zf-CCCH,zf-CCCH_2
g23278.t1	Chr 10	32507.XP_006781348.1	Transcription	Muscleblind-like 3 (Drosophila)	mbnl3	-	ko:K14943	zf-CCCH,zf-CCCH_2
g23279.t1	Chr 10	144197.XP_008302292.1	Function unknown	RAP2C, member of RAS oncogene family	rap2c	-	ko:K07839	Ras
g23280.t1	Chr 10	69293.ENSGACP00000022480	Function unknown	Zgc 92907	alg13	-	ko:K07432	Glyco_tran_28_C
g23281.t1	Chr 10	215358.XP_010735821.1	Transcription	Early B-cell factor 1	-	-	ko:K09103	COE1_DBD,COE1_HLH,TIG
g23282.t1	Chr 10	144197.XP_008274317.1	Transcription	E74-like factor 1 (ets domain transcription factor)	elf4	-	ko:K09428	Elf-1_N,Ets
g23283.t1	Chr 10	144197.XP_008274317.1	Transcription	E74-like factor 1 (ets domain transcription factor)	elf4	-	ko:K09428	Elf-1_N,Ets
g23284.t1	Chr 10	144197.XP_008281849.1	Transcription	Component of the FACT complex, a general chromatin factor that acts to reorganize nucleosomes. The FACT complex is involved in multiple processes that require DNA as a template such as mRNA elongation, DNA replication and DNA repair. During transcription elongation the FACT complex acts as a histone chaperone that both destabilizes and restores nucleosomal structure. It facilitates the passage of RNA polymerase II and transcription by promoting the dissociation of one histone H2A-H2B dimer from the nucleosome, then subsequently promotes the reestablishment of the nucleosome following the passage of RNA polymerase II	ssrp1	-	ko:K09272	HMG_box,POB3_N,Rtt106,SSrecog
g23285.t1	Chr 10	215358.XP_010733859.1	Function unknown	Cardiotrophin-like cytokine factor 1	clcf1	-	ko:K05421	CNTF
g23287.t1	Chr 10	106582.XP_004541197.1	Signal transduction mechanisms	Insulin decreases blood glucose concentration. It increases cell permeability to monosaccharides, amino acids and fatty acids. It accelerates glycolysis, the pentose phosphate cycle, and glycogen synthesis in liver	-	-	ko:K04526	Insulin
g23288.t1	Chr 10	8153.XP_005916541.1	Function unknown	Hyaluronan-mediated motility receptor (RHAMM)	hmmr	-	ko:K06267	HMMR_C,HMMR_N
g23289.t1	Chr 10	32507.XP_006782121.1	Function unknown	Cytoplasmic FMR1 interacting protein 2	cyfip2	-	ko:K05749	DUF1394,FragX_IP
g23290.t1	Chr 10	144197.XP_008276548.1	Signal transduction mechanisms	dedicator of cytokinesis	DOCK2	-	ko:K12367	DHR-2,DOCK-C2,DOCK_N,SH3_2,SH3_9
g23291.t1	Chr 10	215358.XP_010731164.1	Signal transduction mechanisms	Belongs to the ligand-gated ion channel (TC 1.A.9) family	GABRA2	-	ko:K05175	Neur_chan_LBD,Neur_chan_memb
g23292.t1	Chr 10	215358.XP_010739373.1	Transcription	HMG box domain containing 3	HMGXB3	-	-	HMG_box,HMG_box_2
g23293.t1	Chr 10	8090.ENSORLP00000006165	Function unknown	Domain of unknown function (DUF4535)	-	-	-	DUF4535
g23294.t1	Chr 10	215358.XP_010739353.1	Carbohydrate transport and metabolism	Solute carrier family 35 member A4	slc35a4	GO:0005575,GO:0005622,GO:0005623,GO:0005737,GO:0005794,GO:0012505,GO:0043226,GO:0043227,GO:0043229,GO:0043231,GO:0044424,GO:0044444,GO:0044464	ko:K15273	Nuc_sug_transp
g23296.t1	Chr 10	8128.ENSONIP00000016418	Function unknown	class II histocompatibility antigen gamma	cd74	-	ko:K06505	MHC2-interact,MHCassoc_trimer,Thyroglobulin_1
g23297.t1	Chr 10	144197.XP_008275954.1	Posttranslational modification, protein turnover, chaperones	N-deacetylase N-sulfotransferase (heparan glucosaminyl)	NDST1	-	ko:K02576	HSNSD,Sulfotransfer_1
g23300.t1	Chr 10	215358.XP_010734535.1	TZ	FH2 domain containing 2	-	-	-	FH2
g23301.t1	Chr 10	215358.XP_010734519.1	Intracellular trafficking, secretion, and vesicular transport	Belongs to the small GTPase superfamily. Rho family	-	-	ko:K07863	Ras
g23302.t1	Chr 10	8153.XP_005921333.1	Function unknown	BTB POZ domain-containing protein KCTD8-like	-	-	ko:K21918	BTB_2
g23303.t1	Chr 10	106582.XP_004541038.1	Transcription	Zinc finger protein 711	znf711	-	-	Zfx_Zfy_act,zf-C2H2
g23304.t1	Chr 10	215358.XP_010733806.1	TW	Catenin (cadherin-associated protein), delta 1	ctnnd1	-	ko:K05690	Arm
g23307.t1	Chr 10	144197.XP_008276520.1	Function unknown	Belongs to the beta gamma-crystallin family	-	-	-	Crystall
g23309.t1	Chr 10	144197.XP_008276521.1	Function unknown	Belongs to the beta gamma-crystallin family	-	-	-	Crystall
g23310.t1	Chr 10	144197.XP_008276525.1	Signal transduction mechanisms	Calcium binding protein 2b	-	-	-	EF-hand_1
g23311.t1	Chr 10	215358.XP_010733803.1	Posttranslational modification, protein turnover, chaperones	Zinc-binding protein A33-like	-	-	ko:K12015	PRY,SPRY,zf-B_box,zf-C3HC4_4
g23312.t1	Chr 10	215358.XP_010733802.1	Function unknown	Endonuclease domain-containing 1 protein-like	-	-	-	Endonuclease_NS
g23313.t1	Chr 10	31033.ENSTRUP00000028204	Function unknown	Endonuclease domain-containing 1 protein-like	-	-	-	Endonuclease_NS
g23314.t1	Chr 10	106582.XP_004545508.1	Function unknown	zinc finger	-	-	-	zf-C2H2,zf-C2HC_2
g23315.t1	Chr 10	8083.ENSXMAP00000009713	Defense mechanisms	macrophage migration inhibitory factor	mif	-	ko:K07253	MIF
g23317.t1	Chr 10	215358.XP_010733798.1	Function unknown	Zinc finger, C2H2 type	-	-	-	zf-C2H2
g23319.t1	Chr 10	215358.XP_010733796.1	Signal transduction mechanisms	Protein phosphatase 2, regulatory subunit B, gamma	ppp2r2c	-	ko:K04354	-
g23320.t1	Chr 10	215358.XP_010733795.1	Function unknown	Wolframin	wfs1	-	ko:K14020	-
g23321.t1	Chr 10	215358.XP_010733793.1	Function unknown	Janus kinase and microtubule interacting protein 1	JAKMIP1	-	-	JAKMIP_CC3
g23323.t1	Chr 10	244447.XP_008325233.1	Signal transduction mechanisms	Kv channel interacting protein 1 a	kcnip1	-	-	EF-hand_7,EF-hand_8
g23324.t1	Chr 10	215358.XP_010733851.1	Transcription	T-cell leukemia, homeobox	TLX3	-	ko:K15607	Homeobox
g23325.t1	Chr 10	215358.XP_010733850.1	Signal transduction mechanisms	Belongs to the G-protein coupled receptor 1 family	-	-	ko:K04150	7tm_1
g23326.t1	Chr 10	144197.XP_008276548.1	Signal transduction mechanisms	dedicator of cytokinesis	DOCK2	-	ko:K12367	DHR-2,DOCK-C2,DOCK_N,SH3_2,SH3_9
g23327.t1	Chr 10	144197.XP_008276547.1	Function unknown	Family with sequence similarity 196, member B	fam196b	-	-	FAM196
g23331.t1	Chr 10	106582.XP_004545491.1	PT	Transient receptor potential cation channel, subfamily C, member 7	TRPC7	-	ko:K04970	Ank_2,Ion_trans,TRP_2
g23333.t1	Chr 10	215358.XP_010743493.1	TZ	Diaphanous-related formin 1	DIAPH1	-	ko:K05740	Drf_DAD,Drf_FH3,Drf_GBD,FH2
g23334.t1	Chr 10	215358.XP_010743493.1	TZ	Diaphanous-related formin 1	DIAPH1	-	ko:K05740	Drf_DAD,Drf_FH3,Drf_GBD,FH2
g23335.t1	Chr 10	144197.XP_008303199.1	Function unknown	protocadherin	-	-	ko:K16497	Cadherin,Cadherin_2,Cadherin_C_2,Cadherin_tail
g23335.t2	Chr 10	144197.XP_008303199.1	Function unknown	protocadherin	-	-	ko:K16497	Cadherin,Cadherin_2,Cadherin_C_2,Cadherin_tail
g23335.t3	Chr 10	144197.XP_008303199.1	Function unknown	protocadherin	-	-	ko:K16497	Cadherin,Cadherin_2,Cadherin_C_2,Cadherin_tail
g23336.t1	Chr 10	215358.XP_010752529.1	Function unknown	Protocadherin	-	-	ko:K16493	Cadherin,Cadherin_2,Cadherin_C_2,Cadherin_tail
g23337.t1	Chr 10	8153.XP_005937769.1	Function unknown	Cadherin cytoplasmic C-terminal	pcdhgc3	-	ko:K16499	Cadherin,Cadherin_2,Cadherin_C_2,Cadherin_tail
g23339.t1	Chr 10	144197.XP_008282783.1	Signal transduction mechanisms	Belongs to the heparin-binding growth factors family	fgf18	-	ko:K04358	FGF
g23340.t1	Chr 10	215358.XP_010747916.1	Function unknown	F-box and	-	-	ko:K03362	Beta-TrCP_D,F-box-like,WD40
g23341.t1	Chr 10	106582.XP_004545479.1	Translation, ribosomal structure, and biogenesis	Eukaryotic translation termination factor 1	etf1	-	ko:K03265	eRF1_1,eRF1_2,eRF1_3
g23342.t1	Chr 10	8083.ENSXMAP00000008375	Signal transduction mechanisms	Serine threonine-protein kinase	-	-	ko:K08857	ApoL,Pkinase
g23343.t1	Chr 10	144197.XP_008282793.1	Function unknown	Sparc osteonectin, cwcv and kazal-like domains proteoglycan (testican) 1	SPOCK1	-	ko:K08136	Kazal_2,SPARC_Ca_bdg,Thyroglobulin_1
g23344.t1	Chr 10	215358.XP_010739639.1	AI	Bicaudal C homolog	-	-	ko:K18756	KH_1,SAM_1
g23345.t1	Chr 10	215358.XP_010739633.1	MOT	Zgc 158257	kiaa0141	-	-	Sel1
g23345.t2	Chr 10	215358.XP_010739633.1	MOT	Zgc 158257	kiaa0141	-	-	Sel1
g23346.t1	Chr 10	144197.XP_008282797.1	Signal transduction mechanisms	Amyloid beta A4 precursor protein-binding family B member 2-like	-	-	ko:K04530	PID
g23346.t2	Chr 10	106582.XP_004545474.1	Signal transduction mechanisms	Amyloid beta A4 precursor protein-binding family B member 2-like	-	-	ko:K04530	PID
g23347.t1	Chr 10	144197.XP_008291343.1	Signal transduction mechanisms	Amyloid beta A4 precursor protein-binding family B member 2-like	-	-	ko:K04530	PID
g23348.t1	Chr 10	215358.XP_010739637.1	Cell cycle control, cell division, chromosome partitioning	Belongs to the class I-like SAM-binding methyltransferase superfamily. RsmB NOP family	NSUN7	-	-	Methyltr_RsmB-F
g23349.t1	Chr 10	69293.ENSGACP00000023703	Signal transduction mechanisms	Cholinergic receptor, nicotinic, alpha 9 (neuronal)	-	-	ko:K04810	Neur_chan_LBD,Neur_chan_memb
g23350.t1	Chr 10	106582.XP_004545470.1	Posttranslational modification, protein turnover, chaperones	Belongs to the ubiquitin-conjugating enzyme family	-	-	ko:K04649	UBA,UQ_con
g23351.t1	Chr 10	215358.XP_010746957.1	Carbohydrate transport and metabolism	Klotho beta	KLB	-	ko:K22404	Glyco_hydro_1
g23352.t1	Chr 10	69293.ENSGACP00000023718	Signal transduction mechanisms	Toll-like receptor	tlr1	-	ko:K05398	LRR_4,LRR_8,TIR
g23353.t1	Chr 10	215358.XP_010746958.1	Function unknown	Integrator complex subunit 10	ints10	-	ko:K13147	-
g23354.t1	Chr 10	215358.XP_010746958.1	Function unknown	Integrator complex subunit 10	ints10	-	ko:K13147	-
g23355.t1	Chr 10	215358.XP_010746961.1	Energy production and conversion	Solute carrier family 25 member	SLC25A51	-	-	Mito_carr
g23357.t1	Chr 10	215358.XP_010746976.1	Function unknown	Zinc finger and BTB	-	-	ko:K10492	BTB
g23358.t1	Chr 10	215358.XP_010746964.1	Energy production and conversion	glyoxylate reductase hydroxypyruvate	-	-	ko:K00049	2-Hacid_dh,2-Hacid_dh_C
g23359.t1	Chr 10	215358.XP_010746965.1	Defense mechanisms	Slingshot protein phosphatase 3	SSH3	-	ko:K05766	DEK_C,DSPc
g23360.t1	Chr 10	8153.XP_005937807.1	Translation, ribosomal structure, and biogenesis	ribosomal protein L18	mrpl18	-	ko:K02881	Ribosomal_L18p
g23361.t1	Chr 10	144197.XP_008291357.1	Energy production and conversion	Essential component of the vacuolar proton pump (V- ATPase), a multimeric enzyme that catalyzes the translocation of protons across the membranes. Required for assembly and activity of the V-ATPase	tcirg1	-	ko:K02154	V_ATPase_I
g23362.t1	Chr 10	144197.XP_008291359.1	-	-	-	-	-	-
g23365.t1	Chr 10	215358.XP_010754359.1	Function unknown	isoform X1	-	-	-	BRI3BP
g23365.t2	Chr 10	215358.XP_010754359.1	Function unknown	isoform X1	-	-	-	BRI3BP
g23366.t1	Chr 10	144197.XP_008291369.1	Posttranslational modification, protein turnover, chaperones	Ring finger protein 20, E3 ubiquitin protein ligase	rnf20	-	ko:K10696	zf-C3HC4_3
g23367.t1	Chr 10	215358.XP_010754362.1	Carbohydrate transport and metabolism	Aldolase b, fructose-bisphosphate	aldob	-	ko:K01623	Glycolytic
g23369.t1	Chr 10	215358.XP_010739337.1	Intracellular trafficking, secretion, and vesicular transport	Transmembrane and coiled-coil	TMCO6	-	-	-
g23370.t1	Chr 10	215358.XP_010739339.1	Function unknown	Lissencephaly type-1-like homology motif	-	-	-	LisH
g23371.t1	Chr 10	215358.XP_010739342.1	Inorganic ion transport and metabolism	Arylsulfatase family, member I	arsi	-	ko:K12375	Sulfatase
g23373.t1	Chr 10	215358.XP_010739348.1	Transcription	Caudal type homeo box transcription factor 1 a	cdx1	-	ko:K09312	Caudal_act,Homeobox
g23375.t1	Chr 10	215358.XP_010739349.1	Signal transduction mechanisms	Growth factor receptor	pdgfrb	-	ko:K05089	C2-set_2,I-set,Ig_2,Ig_3,Pkinase_Tyr,ig
g23376.t1	Chr 10	144197.XP_008275961.1	Signal transduction mechanisms	factor 1 receptor	csf1r	GO:0001501,GO:0001667,GO:0002251,GO:0002376,GO:0002383,GO:0002520,GO:0002521,GO:0002573,GO:0002682,GO:0002684,GO:0002685,GO:0002687,GO:0002688,GO:0002690,GO:0006928,GO:0006935,GO:0006955,GO:0007275,GO:0007399,GO:0007417,GO:0008150,GO:0009605,GO:0009987,GO:0010001,GO:0010631,GO:0010758,GO:0010759,GO:0014004,GO:0016477,GO:0022008,GO:0030097,GO:0030099,GO:0030154,GO:0030225,GO:0030316,GO:0030318,GO:0030334,GO:0030335,GO:0030595,GO:0032101,GO:0032103,GO:0032501,GO:0032502,GO:0032879,GO:0036035,GO:0040011,GO:0040012,GO:0040017,GO:0042063,GO:0042221,GO:0042330,GO:0043473,GO:0048066,GO:0048246,GO:0048468,GO:0048513,GO:0048518,GO:0048522,GO:0048534,GO:0048583,GO:0048584,GO:0048731,GO:0048856,GO:0048869,GO:0048870,GO:0050789,GO:0050793,GO:0050794,GO:0050896,GO:0050900,GO:0050920,GO:0050921,GO:0050931,GO:0050936,GO:0051094,GO:0051179,GO:0051239,GO:0051240,GO:0051270,GO:0051272,GO:0051674,GO:0051716,GO:0060326,GO:0060348,GO:0061074,GO:0061075,GO:0061515,GO:0065007,GO:0070887,GO:0071622,GO:0071675,GO:0090130,GO:0090132,GO:0097324,GO:0097529,GO:0098751,GO:1902866,GO:1902868,GO:1905517,GO:1905521,GO:1905523,GO:2000026,GO:2000145,GO:2000147	ko:K05090	I-set,Pkinase_Tyr,ig
g23377.t1	Chr 10	215358.XP_010739373.1	Transcription	HMG box domain containing 3	HMGXB3	-	-	HMG_box,HMG_box_2
g23379.t1	Chr 10	215358.XP_010739357.1	RNA processing and modification	RNA binding motif protein 22	rbm22	-	ko:K12872	RRM_1
g23380.t1	Chr 10	144197.XP_008275951.1	Function unknown	Myozenin 3a	myoz3	-	-	Calsarcin
g23380.t2	Chr 10	144197.XP_008275951.1	Function unknown	Myozenin 3a	myoz3	-	-	Calsarcin
g23381.t1	Chr 10	144197.XP_008275964.1	Nucleotide transport and metabolism	Soluble guanylate cyclase 88E-like	-	-	ko:K01769	Guanylate_cyc,HNOB,HNOBA
g23382.t1	Chr 10	144197.XP_008275949.1	Intracellular trafficking, secretion, and vesicular transport	Belongs to the small GTPase superfamily. Arf family	-	-	ko:K07944	Arf
g23383.t1	Chr 10	144197.XP_008275945.1	Signal transduction mechanisms	regulator of G-protein signaling	rgs14	-	ko:K16449,ko:K17706	GoLoco,RBD,RGS
g23383.t2	Chr 10	144197.XP_008275945.1	Signal transduction mechanisms	regulator of G-protein signaling	rgs14	-	ko:K16449,ko:K17706	GoLoco,RBD,RGS
g23383.t3	Chr 10	215358.XP_010739363.1	Signal transduction mechanisms	regulator of G-protein signaling	rgs14	-	ko:K16449,ko:K17706	GoLoco,RBD,RGS
g23384.t1	Chr 10	215358.XP_010739375.1	Inorganic ion transport and metabolism	Solute carrier family 34 (sodium phosphate), member 1a	slc34a1	-	ko:K14683	Na_Pi_cotrans
g23384.t2	Chr 10	144197.XP_008275944.1	Inorganic ion transport and metabolism	Solute carrier family 34 (sodium phosphate), member 1a	slc34a1	-	ko:K14683	Na_Pi_cotrans
g23385.t1	Chr 10	8128.ENSONIP00000026181	Signal transduction mechanisms	Adrenergic, alpha-2D-, receptor	-	-	ko:K04140	7tm_1
g23386.t1	Chr 10	144197.XP_008275941.1	Transcription	CCR4-NOT transcription complex subunit	cnot6	-	ko:K12603	Exo_endo_phos,LRR_8
g23388.t1	Chr 10	244447.XP_008325330.1	Posttranslational modification, protein turnover, chaperones	ADAM metallopeptidase with thrombospondin type 1 motif	-	-	ko:K08618	ADAM_spacer1,Pep_M12B_propep,Reprolysin,TSP_1
g23390.t1	Chr 10	144197.XP_008275963.1	Posttranslational modification, protein turnover, chaperones	ADAM metallopeptidase with thrombospondin type 1 motif	-	-	ko:K08618	ADAM_spacer1,Pep_M12B_propep,Reprolysin,TSP_1
g23392.t1	Chr 10	215358.XP_010739372.1	Function unknown	Si dkeyp-72g9.4	-	-	-	-
g23394.t1	Chr 10	144197.XP_008275939.1	Function unknown	monooxygenase p33MONOX	kiaa1191	-	-	P33MONOX
g23395.t1	Chr 10	8153.XP_005921220.1	Cell wall/membrane/envelope biogenesis	Glutamine-fructose-6-phosphate transaminase 2	gfpt2	-	ko:K00820	GATase_6,SIS
g23396.t1	Chr 10	144197.XP_008275934.1	Signal transduction mechanisms	Mitogen-activated protein kinase 9	mapk9	-	ko:K04440	Pkinase
g23397.t1	Chr 10	215358.XP_010733930.1	Signal transduction mechanisms	Rho GTPase-activating protein	-	-	ko:K20642	-
g23399.t1	Chr 10	144197.XP_008275933.1	Signal transduction mechanisms	family member	RASGEF1C	-	-	RasGEF,RasGEF_N
g23400.t1	Chr 10	69293.ENSGACP00000023894	Function unknown	Transmembrane protein 126A	tmem126a	-	ko:K18157	TMEM126
g23401.t1	Chr 10	215358.XP_010733920.1	Signal transduction mechanisms	CDC-like kinase 4a	-	-	ko:K08823	Pkinase
g23402.t1	Chr 10	215358.XP_010733916.1	Extracellular structures	Collagen, type XXIII, alpha 1	COL23A1	-	-	Collagen
g23404.t1	Chr 10	8081.XP_008418332.1	Extracellular structures	Collagen, type XXIII, alpha 1	COL23A1	-	-	Collagen
g23404.t2	Chr 10	8081.XP_008418332.1	Extracellular structures	Collagen, type XXIII, alpha 1	COL23A1	-	-	Collagen
g23405.t1	Chr 10	106582.XP_004540947.1	Signal transduction mechanisms	Guanine nucleotide binding protein (G protein), beta polypeptide 2-like 1	gnb2l1	GO:0001525,GO:0001568,GO:0001944,GO:0002009,GO:0005575,GO:0005622,GO:0005623,GO:0005737,GO:0007275,GO:0007369,GO:0008150,GO:0009653,GO:0009790,GO:0009888,GO:0009966,GO:0009968,GO:0010470,GO:0010646,GO:0010648,GO:0022603,GO:0023051,GO:0023057,GO:0030111,GO:0030178,GO:0032501,GO:0032502,GO:0032878,GO:0032879,GO:0032880,GO:0035239,GO:0035295,GO:0040019,GO:0044424,GO:0044464,GO:0045995,GO:0048514,GO:0048518,GO:0048519,GO:0048523,GO:0048583,GO:0048585,GO:0048598,GO:0048646,GO:0048729,GO:0048731,GO:0048856,GO:0050789,GO:0050793,GO:0050794,GO:0051094,GO:0051239,GO:0051240,GO:0051302,GO:0060026,GO:0060027,GO:0060429,GO:0065007,GO:0072358,GO:0072359,GO:2000026,GO:2000114,GO:2000543	ko:K14753	WD40
g23406.t1	Chr 10	215358.XP_010733914.1	Nucleotide transport and metabolism	Non-metastatic cells 5, protein expressed in (nucleoside-diphosphate kinase)	nme5	-	ko:K20790	Dpy-30,NDK
g23407.t1	Chr 10	215358.XP_010733907.1	RNA processing and modification	Heterogeneous nuclear ribonucleoprotein A	hnrnpab	-	ko:K13044	CBFNT,RRM_1
g23408.t1	Chr 10	215358.XP_010733911.1	Amino acid transport and metabolism	5-phosphohydroxy-L-lysine phospho-lyase	PHYKPL	-	ko:K14286,ko:K18202	Aminotran_3
g23409.t1	Chr 10	69293.ENSGACP00000023954	Transcription	Belongs to the D-isomer specific 2-hydroxyacid dehydrogenase family	-	-	ko:K04496	2-Hacid_dh,2-Hacid_dh_C
g23410.t1	Chr 10	144197.XP_008282655.1	Extracellular structures	Spondin 2a, extracellular matrix protein	-	-	-	Spond_N
g23411.t1	Chr 10	144197.XP_008282657.1	Transcription	demethylase 3B	KDM3B	-	ko:K15601	JmjC
g23412.t1	Chr 10	8081.XP_008418312.1	Defense mechanisms	Receptor accessory protein 2	reep2	GO:0005575,GO:0005622,GO:0005623,GO:0005737,GO:0005856,GO:0005874,GO:0005881,GO:0015630,GO:0043226,GO:0043228,GO:0043229,GO:0043232,GO:0044422,GO:0044424,GO:0044430,GO:0044444,GO:0044446,GO:0044464,GO:0099080,GO:0099081,GO:0099512,GO:0099513	ko:K17338	TB2_DP1_HVA22
g23415.t1	Chr 10	144197.XP_008282664.1	Signal transduction mechanisms	Hepatitis A virus cellular receptor	-	-	ko:K06767	V-set,fn3
g23416.t1	Chr 10	144197.XP_008282667.1	Signal transduction mechanisms	Adrenergic	adra1b	-	ko:K04136	7tm_1
g23418.t1	Chr 10	8128.ENSONIP00000016304	Lipid transport and metabolism	Lipocalin / cytosolic fatty-acid binding protein family	fabp6	-	ko:K08755	Lipocalin_7
g23419.t1	Chr 10	215358.XP_010753226.1	Cell cycle control, cell division, chromosome partitioning	Belongs to the cyclin family	CCNJL	-	-	Cyclin_C,Cyclin_N
g23420.t1	Chr 10	144197.XP_008282671.1	Extracellular structures	C1q and tumor necrosis factor related protein 2	c1qtnf2	-	-	C1q,Collagen
g23421.t1	Chr 10	144197.XP_008282672.1	RNA processing and modification	SLU7 splicing factor homolog (S. cerevisiae)	slu7	GO:0005575,GO:0005622,GO:0005623,GO:0005634,GO:0005681,GO:0032991,GO:0043226,GO:0043227,GO:0043229,GO:0043231,GO:0044422,GO:0044424,GO:0044428,GO:0044446,GO:0044464,GO:1990904	ko:K12819	Slu7
g23423.t1	Chr 10	144197.XP_008282673.1	Transcription	Nuclear receptor binding SET domain protein 1a	-	-	ko:K15588	PWWP,SET
g23424.t1	Chr 10	144197.XP_008282674.1	Function unknown	Chromosome 5 open reading frame 24	C5orf24	-	-	-
g23425.t1	Chr 10	8128.ENSONIP00000016285	Energy production and conversion	ATP synthase, H transporting, mitochondrial F1 complex, O subunit	atp5o	-	ko:K02137	OSCP
g23426.t1	Chr 10	215358.XP_010753161.1	Signal transduction mechanisms	Serine threonine-protein phosphatase 2A catalytic subunit	ppp2ca	-	ko:K04382	Metallophos
g23427.t1	Chr 10	144197.XP_008282679.1	Function unknown	Sideroflexin 1	sfxn1	-	-	Mtc
g23428.t1	Chr 10	215358.XP_010753135.1	Inorganic ion transport and metabolism	ATPase, Cu transporting, alpha polypeptide	atp7a	-	ko:K17686	E1-E2_ATPase,HMA,Hydrolase
g23431.t1	Chr 10	215358.XP_010753595.1	Inorganic ion transport and metabolism	Belongs to the cation transport ATPase (P-type) (TC 3.A.3) family. Type IV subfamily	ATP10B	-	ko:K01530	Cation_ATPase,Hydrolase,PhoLip_ATPase_C,PhoLip_ATPase_N
g23432.t1	Chr 10	8090.ENSORLP00000007227	Signal transduction mechanisms	Gamma-aminobutyric acid (GABA) A receptor, beta 2	gabrb2	-	ko:K05181	Neur_chan_LBD,Neur_chan_memb
g23433.t1	Chr 10	215358.XP_010753583.1	Signal transduction mechanisms	Gamma-aminobutyric acid (GABA) A receptor, alpha 6a	gabra6	-	ko:K05175	Neur_chan_LBD,Neur_chan_memb
g23434.t1	Chr 10	32507.XP_006781595.1	Signal transduction mechanisms	NudC domain containing 2	nudcd2	-	-	CS
g23436.t1	Chr 10	215358.XP_010753573.1	Function unknown	Sosondowah ankyrin repeat domain family member A	sowaha	-	-	Ank_2,Ank_5
g23437.t1	Chr 10	144197.XP_008282571.1	Signal transduction mechanisms	Growth differentiation factor 9	gdf9	-	ko:K05498	TGF_beta
g23438.t1	Chr 10	69293.ENSGACP00000024035	Energy production and conversion	Ubiquinol-cytochrome c reductase, complex III subunit VII	-	-	ko:K00418	UcrQ
g23439.t1	Chr 10	144197.XP_008282581.1	Posttranslational modification, protein turnover, chaperones	Belongs to the heat shock protein 70 family	hspa4	-	ko:K09489	HSP70,MreB_Mbl
g23440.t1	Chr 10	215358.XP_010753037.1	Carbohydrate transport and metabolism	Glucosamine-6-phosphate deaminase 1	-	-	ko:K02564	Glucosamine_iso
g23441.t1	Chr 10	144197.XP_008282585.1	Function unknown	Protein of unknown function (DUF2370)	-	-	-	DUF2370
g23442.t1	Chr 10	69293.ENSGACP00000024071	Signal transduction mechanisms	Plays an important role in the regulation of cell survival, cell division, angiogenesis, cell differentiation and cell migration. Functions as potent mitogen in vitro. Acts as a ligand for FGFR1 and integrins. Binds to FGFR1 in the presence of heparin leading to FGFR1 dimerization and activation via sequential autophosphorylation on tyrosine residues which act as docking sites for interacting proteins, leading to the activation of several signaling cascades. Binds to integrins. Its binding to integrins and subsequent ternary complex formation with integrins and FGFR1 are essential for FGF1 signaling	-	GO:0001655,GO:0001657,GO:0001658,GO:0001763,GO:0001822,GO:0001823,GO:0002009,GO:0002376,GO:0002520,GO:0003401,GO:0003674,GO:0005102,GO:0005104,GO:0005178,GO:0005488,GO:0005515,GO:0005539,GO:0005575,GO:0005576,GO:0005615,GO:0005622,GO:0005623,GO:0005737,GO:0005829,GO:0006355,GO:0006357,GO:0007154,GO:0007165,GO:0007166,GO:0007167,GO:0007169,GO:0007275,GO:0008083,GO:0008150,GO:0008201,GO:0008284,GO:0008543,GO:0009653,GO:0009719,GO:0009887,GO:0009888,GO:0009889,GO:0009891,GO:0009893,GO:0009966,GO:0009967,GO:0009987,GO:0010033,GO:0010468,GO:0010469,GO:0010556,GO:0010557,GO:0010604,GO:0010628,GO:0010646,GO:0010647,GO:0010893,GO:0019216,GO:0019218,GO:0019219,GO:0019222,GO:0022603,GO:0023051,GO:0023052,GO:0023056,GO:0030097,GO:0030334,GO:0030335,GO:0030545,GO:0031323,GO:0031325,GO:0031326,GO:0031328,GO:0032501,GO:0032502,GO:0032879,GO:0035239,GO:0035295,GO:0040007,GO:0040012,GO:0040017,GO:0042127,GO:0042221,GO:0043167,GO:0043168,GO:0044344,GO:0044421,GO:0044424,GO:0044444,GO:0044464,GO:0044548,GO:0044877,GO:0045540,GO:0045542,GO:0045765,GO:0045766,GO:0045834,GO:0045893,GO:0045935,GO:0045940,GO:0045944,GO:0046889,GO:0046890,GO:0048018,GO:0048513,GO:0048518,GO:0048522,GO:0048534,GO:0048583,GO:0048584,GO:0048589,GO:0048729,GO:0048731,GO:0048754,GO:0048856,GO:0050789,GO:0050793,GO:0050794,GO:0050810,GO:0050839,GO:0050896,GO:0051094,GO:0051171,GO:0051173,GO:0051239,GO:0051240,GO:0051252,GO:0051254,GO:0051270,GO:0051272,GO:0051302,GO:0051716,GO:0051781,GO:0060255,GO:0060429,GO:0060560,GO:0060562,GO:0060602,GO:0060675,GO:0060677,GO:0060681,GO:0060993,GO:0061138,GO:0061326,GO:0061333,GO:0062012,GO:0062013,GO:0065007,GO:0065009,GO:0070848,GO:0070851,GO:0070887,GO:0071310,GO:0071363,GO:0071495,GO:0071774,GO:0072001,GO:0072006,GO:0072009,GO:0072028,GO:0072073,GO:0072078,GO:0072080,GO:0072088,GO:0072163,GO:0072164,GO:0072171,GO:0080090,GO:0090181,GO:0090205,GO:0097367,GO:0098772,GO:0106118,GO:0106120,GO:1901342,GO:1901681,GO:1902531,GO:1902533,GO:1902680,GO:1902930,GO:1902932,GO:1903506,GO:1903508,GO:1904018,GO:2000026,GO:2000112,GO:2000145,GO:2000147,GO:2001141	ko:K18496	FGF
g23443.t1	Chr 10	144197.XP_008282587.1	Transcription	Nuclear receptor subfamily 3, group C, member 1 (glucocorticoid receptor)	-	-	ko:K05771	GCR,Hormone_recep,zf-C4
g23444.t1	Chr 10	215358.XP_010753004.1	Function unknown	Potassium channel tetramerisation domain containing 16a	-	-	ko:K21918	BTB_2
g23446.t1	Chr 10	215358.XP_010753552.1	Signal transduction mechanisms	E3 ubiquitin-protein ligase	SH3RF2	-	ko:K12171	SH3_1,SH3_2,SH3_9,zf-RING_UBOX
g23447.t1	Chr 10	215358.XP_010752985.1	Cytoskeleton	Belongs to the TRAFAC class myosin-kinesin ATPase superfamily. Kinesin family	kif3a	-	ko:K10394	Kinesin
g23448.t1	Chr 10	32507.XP_006781615.1	Transcription	Alpha thalassemia mental retardation syndrome X-linked homolog (human)	atrx	-	ko:K10779	Helicase_C,SNF2_N
g23449.t1	Chr 10	144197.XP_008282596.1	Signal transduction mechanisms	Fibroblast growth factor 16	fgf16	GO:0007275,GO:0007399,GO:0007417,GO:0007420,GO:0008150,GO:0008283,GO:0009653,GO:0009987,GO:0010001,GO:0021536,GO:0021537,GO:0021544,GO:0021846,GO:0022008,GO:0030154,GO:0030182,GO:0030900,GO:0030901,GO:0032501,GO:0032502,GO:0033278,GO:0033333,GO:0033334,GO:0033339,GO:0035107,GO:0035138,GO:0042063,GO:0048513,GO:0048699,GO:0048709,GO:0048731,GO:0048736,GO:0048856,GO:0048869,GO:0060322,GO:0061351,GO:0097154	ko:K04358	FGF
g23450.t1	Chr 10	215358.XP_010752923.1	Function unknown	Zinc finger, DHHC domain containing 15b	zdhhc15	GO:0000139,GO:0003674,GO:0003824,GO:0005488,GO:0005575,GO:0005622,GO:0005623,GO:0005737,GO:0005794,GO:0006464,GO:0006497,GO:0006807,GO:0006996,GO:0007275,GO:0007399,GO:0007417,GO:0007420,GO:0008150,GO:0008152,GO:0008270,GO:0009058,GO:0009059,GO:0009987,GO:0012505,GO:0016020,GO:0016021,GO:0016043,GO:0016050,GO:0016188,GO:0016409,GO:0016417,GO:0016740,GO:0016746,GO:0016747,GO:0018193,GO:0018198,GO:0018230,GO:0018231,GO:0018345,GO:0019538,GO:0019706,GO:0019707,GO:0021700,GO:0022008,GO:0030154,GO:0030173,GO:0030182,GO:0030900,GO:0031090,GO:0031224,GO:0031228,GO:0031300,GO:0031301,GO:0031984,GO:0032501,GO:0032502,GO:0034645,GO:0036211,GO:0042157,GO:0042158,GO:0043167,GO:0043169,GO:0043170,GO:0043226,GO:0043227,GO:0043229,GO:0043231,GO:0043412,GO:0043543,GO:0044237,GO:0044238,GO:0044249,GO:0044260,GO:0044267,GO:0044422,GO:0044424,GO:0044425,GO:0044431,GO:0044444,GO:0044446,GO:0044464,GO:0046872,GO:0046914,GO:0048513,GO:0048699,GO:0048731,GO:0048856,GO:0048869,GO:0060322,GO:0071542,GO:0071704,GO:0071840,GO:0098588,GO:0098791,GO:0140096,GO:1901564,GO:1901566,GO:1901576	ko:K20028	DHHC
g23451.t1	Chr 10	215358.XP_010752941.1	Nucleotide transport and metabolism	Uracil phosphoribosyltransferase (FUR1) homolog (S. cerevisiae)	uprt	GO:0003674,GO:0003824,GO:0004849,GO:0005575,GO:0005622,GO:0005623,GO:0005737,GO:0005829,GO:0006139,GO:0006206,GO:0006213,GO:0006220,GO:0006221,GO:0006222,GO:0006725,GO:0006753,GO:0006793,GO:0006796,GO:0006807,GO:0008150,GO:0008152,GO:0008655,GO:0009058,GO:0009112,GO:0009116,GO:0009117,GO:0009119,GO:0009123,GO:0009124,GO:0009129,GO:0009130,GO:0009156,GO:0009161,GO:0009163,GO:0009165,GO:0009173,GO:0009174,GO:0009218,GO:0009220,GO:0009259,GO:0009260,GO:0009987,GO:0016301,GO:0016310,GO:0016740,GO:0016772,GO:0018130,GO:0019205,GO:0019206,GO:0019438,GO:0019637,GO:0019693,GO:0034404,GO:0034641,GO:0034654,GO:0042455,GO:0043094,GO:0043097,GO:0043174,GO:0044237,GO:0044238,GO:0044249,GO:0044271,GO:0044281,GO:0044283,GO:0044424,GO:0044444,GO:0044464,GO:0046049,GO:0046131,GO:0046132,GO:0046134,GO:0046390,GO:0046483,GO:0055086,GO:0071704,GO:0072527,GO:0072528,GO:0090407,GO:1901135,GO:1901137,GO:1901293,GO:1901360,GO:1901362,GO:1901564,GO:1901566,GO:1901576,GO:1901657,GO:1901659	ko:K00761	UPRTase
g23452.t1	Chr 10	69293.ENSGACP00000024113	Intracellular trafficking, secretion, and vesicular transport	ATP-binding cassette sub-family B	abcb7	-	ko:K05662	ABC_membrane,ABC_tran
g23453.t1	Chr 10	215358.XP_010753530.1	Function unknown	kiaa2022	KIAA2022	-	-	DUF4683
g23454.t1	Chr 10	144197.XP_008282601.1	Posttranslational modification, protein turnover, chaperones	Ring finger protein, LIM domain interacting	RLIM	-	ko:K16271	zf-RING_2
g23455.t1	Chr 10	215358.XP_010752901.1	Amino acid transport and metabolism	Glyoxalase domain containing 5	GLOD5	-	-	Glyoxalase
g23456.t1	Chr 10	48698.ENSPFOP00000012299	Translation, ribosomal structure, and biogenesis	Telomere recombination	-	-	-	Grp1_Fun34_YaaH,Sua5_yciO_yrdC
g23457.t1	Chr 10	48698.ENSPFOP00000012299	Translation, ribosomal structure, and biogenesis	Telomere recombination	-	-	-	Grp1_Fun34_YaaH,Sua5_yciO_yrdC
g23457.t2	Chr 10	8090.ENSORLP00000007750	Translation, ribosomal structure, and biogenesis	Telomere recombination	-	-	-	Grp1_Fun34_YaaH,Sua5_yciO_yrdC
g23459.t1	Chr 10	48698.ENSPFOP00000012299	Translation, ribosomal structure, and biogenesis	Telomere recombination	-	-	-	Grp1_Fun34_YaaH,Sua5_yciO_yrdC
g23460.t1	Chr 10	215358.XP_010734540.1	Translation, ribosomal structure, and biogenesis	Wu fj08f03	-	-	-	Grp1_Fun34_YaaH,Sua5_yciO_yrdC
g23461.t1	Chr 10	144197.XP_008282604.1	Secondary metabolites biosynthesis, transport, and catabolism	Sb cb252	-	-	-	DJ-1_PfpI
g23463.t1	Chr 10	215358.XP_010752890.1	Function unknown	Immunoresponsive gene 1, like	-	-	ko:K17724	MmgE_PrpD
g23464.t1	Chr 10	215358.XP_010752890.1	Function unknown	Immunoresponsive gene 1, like	-	-	ko:K17724	MmgE_PrpD
g23465.t1	Chr 10	48698.ENSPFOP00000012299	Translation, ribosomal structure, and biogenesis	Telomere recombination	-	-	-	Grp1_Fun34_YaaH,Sua5_yciO_yrdC
g23466.t1	Chr 10	7955.ENSDARP00000076682	Replication, recombination, and repair	DDE superfamily endonuclease	-	-	-	DDE_Tnp_4
g23467.t1	Chr 10	69293.ENSGACP00000024127	Translation, ribosomal structure, and biogenesis	Wu fj08f03	-	-	-	Grp1_Fun34_YaaH,Sua5_yciO_yrdC
g23468.t1	Chr 10	144197.XP_008282604.1	Secondary metabolites biosynthesis, transport, and catabolism	Sb cb252	-	-	-	DJ-1_PfpI
g23469.t1	Chr 10	215358.XP_010734528.1	-	-	-	-	-	-
g23471.t1	Chr 10	7955.ENSDARP00000051909	Transcription	TOX high mobility group box family member	tox2	-	-	HMG_box
g23473.t1	Chr 10	144197.XP_008297512.1	Function unknown	FERM and PDZ	FRMPD3	-	-	FERM_M,PDZ
g23473.t2	Chr 10	144197.XP_008297512.1	Function unknown	FERM and PDZ	FRMPD3	-	-	FERM_M,PDZ
g23474.t1	Chr 10	215358.XP_010734526.1	EF	Phosphoribosyl pyrophosphate synthetase	prps1	-	ko:K00948	Pribosyl_synth,Pribosyltran_N
g23474.t2	Chr 10	215358.XP_010734526.1	EF	Phosphoribosyl pyrophosphate synthetase	prps1	-	ko:K00948	Pribosyl_synth,Pribosyltran_N
g23475.t1	Chr 10	215358.XP_010734536.1	Energy production and conversion	Solute carrier family 25 member	SLC25A53	-	-	Mito_carr,Thymosin
g23476.t1	Chr 10	8081.XP_008401519.1	Cell motility	Thymosin beta-4 family	-	-	ko:K13785	Thymosin
g23477.t1	Chr 10	144197.XP_008297517.1	Function unknown	Zgc 66447	-	-	ko:K16580	SLAIN
g23478.t1	Chr 10	69293.ENSGACP00000024161	GOT	O-linked N-acetylglucosamine (GlcNAc) transferase, tandem duplicate 1	ogt	-	ko:K09667	Glyco_transf_41,TPR_1,TPR_11,TPR_8
g23479.t1	Chr 10	215358.XP_010734510.1	Function unknown	Acidic repeat containing	acrc	-	-	SprT-like,Zn_ribbon_SprT
g23480.t1	Chr 10	144197.XP_008298085.1	-	-	-	-	-	-
g23481.t1	Chr 10	69293.ENSGACP00000024167	Signal transduction mechanisms	Centrin, EF-hand protein, 2	cetn2	-	ko:K10840	EF-hand_1,EF-hand_5
g23482.t1	Chr 10	144197.XP_008298071.1	EI	NAD(P) dependent steroid dehydrogenase-like	nsdhl	-	ko:K07748	3Beta_HSD
g23483.t1	Chr 10	144197.XP_008298084.1	TZ	zinc finger protein	znf185	-	-	LIM
g23484.t1	Chr 10	215358.XP_010734507.1	Carbohydrate transport and metabolism	Fucosyltransferase 11 (alpha (1,3) fucosyltransferase)	fut11	GO:0000139,GO:0003674,GO:0003824,GO:0005575,GO:0005622,GO:0005623,GO:0005737,GO:0005794,GO:0008150,GO:0008152,GO:0008417,GO:0012505,GO:0016020,GO:0016740,GO:0016757,GO:0016758,GO:0031090,GO:0031984,GO:0036065,GO:0043226,GO:0043227,GO:0043229,GO:0043231,GO:0044422,GO:0044424,GO:0044431,GO:0044444,GO:0044446,GO:0044464,GO:0046920,GO:0070085,GO:0098588,GO:0098791	ko:K11257	Glyco_tran_10_N,Glyco_transf_10
g23485.t1	Chr 10	215358.XP_010734506.1	Intracellular trafficking, secretion, and vesicular transport	RAB9B, member RAS oncogene family	rab9b	-	ko:K07900	Ras
g23486.t1	Chr 10	215358.XP_010734503.1	Function unknown	Proteolipid protein 1a	plp1	-	ko:K17271	Myelin_PLP
g23487.t1	Chr 10	215358.XP_010734531.1	Function unknown	Protocadherin 20	-	-	ko:K16498	Cadherin,Cadherin_2
g23488.t1	Chr 10	215358.XP_010734502.1	Function unknown	Response gene to complement 32 protein family	-	-	-	RGCC
g23490.t1	Chr 10	215358.XP_010734497.1	Lipid transport and metabolism	Neuroligin	nlgn3	-	ko:K07378	COesterase
g23491.t1	Chr 10	215358.XP_010734497.1	Lipid transport and metabolism	Neuroligin	nlgn3	-	ko:K07378	COesterase
g23492.t1	Chr 10	8081.XP_008418195.1	Lipid transport and metabolism	Neuroligin	nlgn3	-	ko:K07378	COesterase
g23495.t1	Chr 10	48698.ENSPFOP00000026989	EPT	Glutamate receptor, ionotrophic, AMPA 3b	-	-	ko:K05199	ANF_receptor,Lig_chan,Lig_chan-Glu_bd
g23497.t1	Chr 10	215358.XP_010734495.1	EPT	Glutamate receptor, ionotrophic, AMPA 3b	-	-	ko:K05199	ANF_receptor,Lig_chan,Lig_chan-Glu_bd
g23498.t1	Chr 10	215358.XP_010734494.1	Function unknown	Belongs to the tumor necrosis factor family	eda	-	ko:K05480	Collagen,TNF
g23500.t1	Chr 10	31033.ENSTRUP00000018680	Function unknown	One gap junction consists of a cluster of closely packed pairs of transmembrane channels, the connexons, through which materials of low MW diffuse from one cell to a neighboring cell	-	-	-	Connexin,LRR_8
g23501.t1	Chr 10	215358.XP_010734487.1	Function unknown	One gap junction consists of a cluster of closely packed pairs of transmembrane channels, the connexons, through which materials of low MW diffuse from one cell to a neighboring cell	-	-	ko:K07612	Connexin
g23502.t1	Chr 10	69293.ENSGACP00000024185	Function unknown	Required for the assembly of the V0 complex of the vacuolar ATPase (V-ATPase) in the endoplasmic reticulum	VMA21	-	-	VMA21
g23503.t1	Chr 10	215358.XP_010750373.1	Signal transduction mechanisms	Belongs to the G-protein coupled receptor 1 family	gpr50	GO:0005575,GO:0005623,GO:0005886,GO:0016020,GO:0044464,GO:0071944	ko:K04285	7tm_1
g23504.t1	Chr 10	215358.XP_010750374.1	Posttranslational modification, protein turnover, chaperones	Neuralized E3 ubiquitin protein ligase 1B	neurl1b	-	ko:K01931	Neuralized,zf-C3HC4_3
g23505.t1	Chr 10	144197.XP_008279552.1	Defense mechanisms	Belongs to the protein-tyrosine phosphatase family. Non-receptor class dual specificity subfamily	dusp1	-	ko:K21278	DSPc,Rhodanese
g23506.t1	Chr 10	144197.XP_008279553.1	Intracellular trafficking, secretion, and vesicular transport	Endoplasmic reticulum-golgi intermediate compartment	ergic1	-	ko:K20365	COPIIcoated_ERV,ERGIC_N
g23507.t1	Chr 10	144197.XP_008279555.1	Signal transduction mechanisms	Belongs to the protein kinase superfamily. Tyr protein kinase family. CSF-1 PDGF receptor subfamily	flt4	GO:0000902,GO:0000904,GO:0001525,GO:0001568,GO:0001667,GO:0001944,GO:0001945,GO:0001946,GO:0002040,GO:0003158,GO:0003674,GO:0003824,GO:0004672,GO:0004713,GO:0004714,GO:0004888,GO:0005021,GO:0005488,GO:0005515,GO:0006464,GO:0006468,GO:0006793,GO:0006796,GO:0006807,GO:0006928,GO:0006935,GO:0007154,GO:0007165,GO:0007166,GO:0007167,GO:0007169,GO:0007275,GO:0007399,GO:0007409,GO:0007411,GO:0008045,GO:0008150,GO:0008152,GO:0009605,GO:0009653,GO:0009888,GO:0009966,GO:0009987,GO:0010033,GO:0010631,GO:0010646,GO:0016043,GO:0016301,GO:0016310,GO:0016477,GO:0016740,GO:0016772,GO:0016773,GO:0018108,GO:0018193,GO:0018212,GO:0019199,GO:0019538,GO:0022008,GO:0023051,GO:0023052,GO:0030030,GO:0030154,GO:0030182,GO:0030855,GO:0030947,GO:0031175,GO:0032501,GO:0032502,GO:0032989,GO:0032990,GO:0035239,GO:0035295,GO:0035474,GO:0035924,GO:0036211,GO:0036303,GO:0036328,GO:0038023,GO:0038084,GO:0040011,GO:0042221,GO:0042330,GO:0042802,GO:0042803,GO:0043170,GO:0043412,GO:0043534,GO:0043542,GO:0044237,GO:0044238,GO:0044260,GO:0044267,GO:0045446,GO:0046777,GO:0046983,GO:0048010,GO:0048468,GO:0048514,GO:0048583,GO:0048646,GO:0048666,GO:0048667,GO:0048699,GO:0048731,GO:0048812,GO:0048856,GO:0048858,GO:0048869,GO:0048870,GO:0050789,GO:0050794,GO:0050896,GO:0051179,GO:0051674,GO:0051716,GO:0060089,GO:0060429,GO:0060836,GO:0060841,GO:0060855,GO:0061564,GO:0065007,GO:0070848,GO:0070887,GO:0071310,GO:0071363,GO:0071704,GO:0071840,GO:0072358,GO:0072359,GO:0090130,GO:0090132,GO:0090287,GO:0097485,GO:0120036,GO:0120039,GO:0140096,GO:1901564	ko:K05097	I-set,Ig_3,Pkinase_Tyr
g23508.t1	Chr 10	144197.XP_008279556.1	Posttranslational modification, protein turnover, chaperones	Tripartite motif containing 105	-	-	ko:K12034	PRY,SPRY,zf-C3HC4,zf-C3HC4_4,zf-RING_UBOX
g23509.t1	Chr 10	144197.XP_008279559.1	Signal transduction mechanisms	neuropeptide Y receptor	npy7r	-	ko:K04205	7tm_1
g23510.t1	Chr 10	8128.ENSONIP00000022424	Intracellular trafficking, secretion, and vesicular transport	PRELI domain containing 1a	prelid1	-	-	PRELI
g23511.t1	Chr 10	215358.XP_010743042.1	Transcription	Max dimerization protein	mxd3	-	ko:K09114	HLH
g23512.t1	Chr 10	215358.XP_010743041.1	Function unknown	Family with sequence similarity 193 member B	fam193b	-	-	FAM193_C
g23513.t1	Chr 10	215358.XP_010743038.1	RNA processing and modification	DEAD (Asp-Glu-Ala-Asp) box polypeptide 41	ddx41	-	ko:K13116	DEAD,Helicase_C
g23514.t1	Chr 10	144197.XP_008279566.1	Signal transduction mechanisms	docking protein	dok3	-	-	IRS
g23515.t1	Chr 10	215358.XP_010743033.1	Transcription	Atonal bHLH transcription factor 1b	-	-	ko:K09083	HLH
g23517.t1	Chr 10	144197.XP_008279568.1	Signal transduction mechanisms	Unc-5 homolog A (C. elegans)	unc5a	-	ko:K07521	Death,Ig_3,TSP_1,UPA,ZU5
g23517.t2	Chr 10	144197.XP_008279568.1	Signal transduction mechanisms	Unc-5 homolog A (C. elegans)	unc5a	-	ko:K07521	Death,Ig_3,TSP_1,UPA,ZU5
g23518.t1	Chr 10	8081.XP_008418198.1	TZ	PDZ and LIM domain	pdlim7	-	-	LIM,PDZ
g23519.t1	Chr 10	8090.ENSORLP00000008558	Intracellular trafficking, secretion, and vesicular transport	Clathrin is the major protein of the polyhedral coat of coated pits and vesicles	CLTB	-	ko:K04645	Clathrin_lg_ch
g23520.t1	Chr 10	144197.XP_008291412.1	Intracellular trafficking, secretion, and vesicular transport	Clathrin is the major protein of the polyhedral coat of coated pits and vesicles	CLTB	-	ko:K04645	Clathrin_lg_ch
g23521.t1	Chr 10	144197.XP_008291417.1	Function unknown	HIG1 hypoxia inducible domain family member 2A	higd2a	-	-	HIG_1_N
g23522.t1	Chr 10	144197.XP_008291419.1	Signal transduction mechanisms	Ankyrin repeat and KH	-	-	ko:K16726	Ank_2,Ank_4,KH_1
g23524.t1	Chr 10	106582.XP_004541108.1	RNA processing and modification	heterogeneous nuclear ribonucleoprotein	hnrnph1	-	ko:K12898	RRM_1,zf-RNPHF
g23525.t1	Chr 10	215358.XP_010743022.1	Signal transduction mechanisms	RUN and FYVE domain containing 1	RUFY1	-	ko:K12482	FYVE,RUN
g23526.t1	Chr 10	215358.XP_010735769.1	Signal transduction mechanisms	EGF-like growth factor	hbegf	-	ko:K08523	EGF
g23528.t1	Chr 10	144197.XP_008291433.1	Function unknown	Proline-rich basic protein 1	PROB1	-	-	DUF4585
g23531.t1	Chr 10	144197.XP_008291436.1	Posttranslational modification, protein turnover, chaperones	Required for meiotic nuclear division 5 homolog B	rmnd5b	-	-	CLTH,zf-RING_UBOX
g23532.t1	Chr 10	215358.XP_010735773.1	Function unknown	NEDD4 binding protein 3	N4BP3	-	-	Fez1
g23533.t1	Chr 10	215358.XP_010735774.1	Signal transduction mechanisms	Platelet-derived growth factor receptor-like	-	-	-	Ig_3
g23534.t1	Chr 10	69293.ENSGACP00000024283	Amino acid transport and metabolism	Cationic amino acid transporter	-	-	ko:K13864	AA_permease_2,AA_permease_C
g23535.t1	Chr 10	144197.XP_008304644.1	Intracellular trafficking, secretion, and vesicular transport	Annexin A6	anxa6	-	ko:K17094	Annexin
g23535.t2	Chr 10	144197.XP_008304644.1	Intracellular trafficking, secretion, and vesicular transport	Annexin A6	anxa6	-	ko:K17094	Annexin
g23536.t1	Chr 10	215358.XP_010735778.1	Function unknown	TNFAIP3 interacting protein 1	tnip1	-	-	CC2-LZ
g23537.t1	Chr 10	144197.XP_008304640.1	Posttranslational modification, protein turnover, chaperones	Glutathione peroxidase 3	gpx3	-	ko:K00432	GSHPx
g23537.t2	Chr 10	144197.XP_008304640.1	Posttranslational modification, protein turnover, chaperones	Glutathione peroxidase 3	gpx3	-	ko:K00432	GSHPx
g23538.t1	Chr 10	215358.XP_010735785.1	Cell motility	dynactin	dctn4	-	ko:K10426	Dynactin_p62
g23539.t1	Chr 10	215358.XP_010735787.1	Function unknown	Synaptopodin	SYNPO	-	ko:K21112	Calsarcin
g23540.t1	Chr 10	144197.XP_008286423.1	Function unknown	Tetraspanin 17	TSPAN17	-	ko:K10303,ko:K17345	Tetraspannin
g23541.t1	Chr 10	144197.XP_008286422.1	Signal transduction mechanisms	Melanin-concentrating hormone receptor	mchr2	-	ko:K05054	7tm_1
g23542.t1	Chr 10	215358.XP_010735791.1	Extracellular structures	Catenin (cadherin-associated protein), alpha 1	ctnna1	-	ko:K05691	Vinculin
g23543.t1	Chr 10	244447.XP_008325666.1	Signal transduction mechanisms	repeat transmembrane neuronal	lrrtm2	-	ko:K16665	LRR_8
g23544.t1	Chr 10	69293.ENSGACP00000024328	Extracellular structures	Catenin (cadherin-associated protein), alpha 1	ctnna1	-	ko:K05691	Vinculin
g23546.t1	Chr 10	8090.ENSORLP00000009052	Function unknown	Belongs to the synuclein family	sncb	-	-	Synuclein
g23549.t1	Chr 10	69293.ENSGACP00000024334	Function unknown	Cadherin-related family member	CDHR2	-	ko:K16502	Cadherin
g23550.t1	Chr 10	8128.ENSONIP00000022316	Posttranslational modification, protein turnover, chaperones	Ring finger protein 44	rnf44	GO:0003674,GO:0003824,GO:0004842,GO:0006464,GO:0006508,GO:0006511,GO:0006807,GO:0008150,GO:0008152,GO:0009056,GO:0009057,GO:0009987,GO:0010498,GO:0016567,GO:0016740,GO:0019538,GO:0019787,GO:0019941,GO:0030163,GO:0032446,GO:0036211,GO:0043161,GO:0043170,GO:0043412,GO:0043632,GO:0044237,GO:0044238,GO:0044248,GO:0044257,GO:0044260,GO:0044265,GO:0044267,GO:0051603,GO:0061630,GO:0061659,GO:0070647,GO:0071704,GO:0140096,GO:1901564,GO:1901565,GO:1901575	ko:K19041	zf-RING_2
g23551.t1	Chr 10	69293.ENSGACP00000024342	Signal transduction mechanisms	Fas associated factor family member 2	faf2	-	ko:K18726	UBA_4,UBX
g23552.t1	Chr 10	215358.XP_010735802.1	Posttranslational modification, protein turnover, chaperones	(peptidylprolyl cis trans isomerase) NIMA-interacting, 4	pin4	-	ko:K09579	Rotamase_3
g23553.t1	Chr 10	215358.XP_010735834.1	Signal transduction mechanisms	Serine threonine-protein kinase	-	-	ko:K08857	Pkinase
g23554.t1	Chr 10	144197.XP_008277820.1	Signal transduction mechanisms	Belongs to the G-protein coupled receptor 1 family	drd1	-	ko:K04144	7tm_1
g23555.t1	Chr 10	215358.XP_010735836.1	Transcription	homeobox	msx2	-	ko:K09341	Homeobox
g23558.t1	Chr 10	215358.XP_010735804.1	RNA processing and modification	Cytoplasmic polyadenylation	cpeb4	-	ko:K02602	CEBP_ZZ,RRM_7
g23559.t1	Chr 10	215358.XP_010735808.1	Function unknown	Stanniocalcin 2a	stc2	-	-	Stanniocalcin
g23560.t1	Chr 10	215358.XP_010735809.1	Transcription	NK2 transcription factor related 5	nkx2-5	-	ko:K09345	Homeobox
g23561.t1	Chr 10	215358.XP_010735810.1	Function unknown	BCL2 adenovirus E1B interacting protein 1a	bnip1	-	ko:K08497	Sec20
g23562.t1	Chr 10	144197.XP_008277783.1	Energy production and conversion	ATPase, H transporting, lysosomal 9kDa, V0 subunit e1	atp6v0e1	-	ko:K02153	ATP_synt_H
g23563.t1	Chr 10	106582.XP_004541158.1	Translation, ribosomal structure, and biogenesis	Ribosomal protein L26	rpl26l1	-	ko:K02898	KOW,Ribosomal_L26
g23564.t1	Chr 10	69293.ENSGACP00000024380	Signal transduction mechanisms	regulatory subunit B, beta	ppp2r2b	-	ko:K04354	-
g23565.t1	Chr 10	144197.XP_008277787.1	Function unknown	G protein-coupled receptor 151	GPR151	-	ko:K08435	7tm_1
g23566.t1	Chr 10	215358.XP_010735817.1	Posttranslational modification, protein turnover, chaperones	disintegrin and metalloproteinase	adam19	-	ko:K08608	ADAM_CR,Disintegrin,Pep_M12B_propep,Reprolysin
g23567.t1	Chr 10	215358.XP_010732361.1	Posttranslational modification, protein turnover, chaperones	Belongs to the heat shock protein 70 family	hspa9	-	ko:K04043	HSP70
g23568.t1	Chr 10	144197.XP_008302938.1	Intracellular trafficking, secretion, and vesicular transport	RAB33B, member RAS oncogene family a	rab33b	-	ko:K07920	Ras
g23569.t1	Chr 10	215358.XP_010732357.1	Function unknown	Zgc 113425	-	-	-	CD20
g23570.t1	Chr 10	8128.ENSONIP00000014561	Transcription	SET domain containing (lysine methyltransferase) 7	setd7	GO:0003007,GO:0003674,GO:0003824,GO:0006325,GO:0006464,GO:0006479,GO:0006807,GO:0006996,GO:0007275,GO:0007507,GO:0008150,GO:0008152,GO:0008168,GO:0008170,GO:0008213,GO:0008276,GO:0008757,GO:0009653,GO:0009887,GO:0009987,GO:0016043,GO:0016278,GO:0016279,GO:0016569,GO:0016570,GO:0016571,GO:0016740,GO:0016741,GO:0018022,GO:0018024,GO:0018026,GO:0018027,GO:0018193,GO:0018205,GO:0019538,GO:0032259,GO:0032501,GO:0032502,GO:0034968,GO:0036211,GO:0042054,GO:0043170,GO:0043412,GO:0043414,GO:0044237,GO:0044238,GO:0044260,GO:0044267,GO:0048513,GO:0048731,GO:0048856,GO:0051276,GO:0071704,GO:0071840,GO:0072359,GO:0140096,GO:1901564	ko:K11431	MORN,SET
g23576.t1	Chr 10	215358.XP_010749468.1	DUZ	Sorting nexin 25	snx25	-	ko:K17887	Nexin_C,PX,PXA,RGS
g23577.t1	Chr 10	144197.XP_008286331.1	DUZ	Sorting nexin 25	snx25	-	ko:K17887	Nexin_C,PX,PXA,RGS
g23578.t1	Chr 10	144197.XP_008286332.1	Function unknown	Fibrinogen-like 1	FGL1	-	-	Fibrinogen_C
g23581.t1	Chr 10	7955.ENSDARP00000108205	Replication, recombination, and repair	DDE superfamily endonuclease	-	-	-	DDE_Tnp_4
g23584.t1	Chr 10	144197.XP_008286334.1	PT	Cyclic nucleotide-gated cation channel-like	-	-	ko:K04949	CLZ,Ion_trans,cNMP_binding
g23585.t2	Chr 10	8128.ENSONIP00000020003	Cytoskeleton	Plastin 3 (T isoform)	-	-	ko:K17276,ko:K17336	CH,EF-hand_7
g23586.t1	Chr 10	8128.ENSONIP00000020008	Function unknown	Pentatricopeptide repeat	ptcd3	GO:0003674,GO:0003676,GO:0003723,GO:0005488,GO:0005575,GO:0005622,GO:0005623,GO:0005737,GO:0005739,GO:0006412,GO:0006518,GO:0006807,GO:0008150,GO:0008152,GO:0009058,GO:0009059,GO:0009987,GO:0010467,GO:0019538,GO:0019843,GO:0032543,GO:0034641,GO:0034645,GO:0043021,GO:0043024,GO:0043043,GO:0043170,GO:0043226,GO:0043227,GO:0043229,GO:0043231,GO:0043603,GO:0043604,GO:0044237,GO:0044238,GO:0044249,GO:0044260,GO:0044267,GO:0044271,GO:0044424,GO:0044444,GO:0044464,GO:0044877,GO:0071704,GO:0097159,GO:0140053,GO:1901363,GO:1901564,GO:1901566,GO:1901576	ko:K17659	PPR_2,PPR_3
g23586.t2	Chr 10	8128.ENSONIP00000020008	Function unknown	Pentatricopeptide repeat	ptcd3	GO:0003674,GO:0003676,GO:0003723,GO:0005488,GO:0005575,GO:0005622,GO:0005623,GO:0005737,GO:0005739,GO:0006412,GO:0006518,GO:0006807,GO:0008150,GO:0008152,GO:0009058,GO:0009059,GO:0009987,GO:0010467,GO:0019538,GO:0019843,GO:0032543,GO:0034641,GO:0034645,GO:0043021,GO:0043024,GO:0043043,GO:0043170,GO:0043226,GO:0043227,GO:0043229,GO:0043231,GO:0043603,GO:0043604,GO:0044237,GO:0044238,GO:0044249,GO:0044260,GO:0044267,GO:0044271,GO:0044424,GO:0044444,GO:0044464,GO:0044877,GO:0071704,GO:0097159,GO:0140053,GO:1901363,GO:1901564,GO:1901566,GO:1901576	ko:K17659	PPR_2,PPR_3
g23587.t1	Chr 10	106582.XP_004563660.1	Transcription	DNA-dependent RNA polymerase catalyzes the transcription of DNA into RNA using the four ribonucleoside triphosphates as substrates	polr1a	-	ko:K02999	RNA_pol_Rpb1_1,RNA_pol_Rpb1_2,RNA_pol_Rpb1_3,RNA_pol_Rpb1_4,RNA_pol_Rpb1_5
g23588.t1	Chr 10	215358.XP_010753968.1	Carbohydrate transport and metabolism	ST3 beta-galactoside alpha-2,3-sialyltransferase 5	st3gal5	-	ko:K03370	Glyco_transf_29
g23589.t1	Chr 10	69293.ENSGACP00000024826	Lipid transport and metabolism	acyl-CoA synthetase long-chain family member	-	-	ko:K01897	AMP-binding,AMP-binding_C
g23590.t1	Chr 10	215358.XP_010740776.1	Transcription	Interferon regulatory factor 2	IRF2	-	ko:K10153	IRF
g23591.t1	Chr 10	144197.XP_008301731.1	Transcription	Interferon regulatory factor 2	IRF2	-	ko:K10153	IRF
g23598.t1	Chr 10	32507.XP_006807209.1	Function unknown	Cadherins are calcium-dependent cell adhesion proteins	-	-	ko:K05689	Cadherin,Cadherin_C,Cadherin_pro
g23599.t1	Chr 10	7955.ENSDARP00000108024	Function unknown	L1 transposable element RBD-like domain	-	-	-	Transposase_22
g23601.t1	Chr 10	215358.XP_010753813.1	Function unknown	Si ch211-195b21.5	-	-	-	-
g23602.t1	Chr 10	8153.XP_005951196.1	Intracellular trafficking, secretion, and vesicular transport	Vacuolar protein sorting-associated protein 8 homolog	vps8	-	ko:K20178	Clathrin,Vps8
g23602.t2	Chr 10	215358.XP_010750584.1	Intracellular trafficking, secretion, and vesicular transport	Vacuolar protein sorting-associated protein 8 homolog	vps8	-	ko:K20178	Clathrin,Vps8
g23602.t3	Chr 10	215358.XP_010750584.1	Intracellular trafficking, secretion, and vesicular transport	Vacuolar protein sorting-associated protein 8 homolog	vps8	-	ko:K20178	Clathrin,Vps8
g23603.t1	Chr 10	144197.XP_008279717.1	Function unknown	Sea anemone cytotoxic protein	-	-	-	Anemone_cytotox
g23604.t1	Chr 10	303518.XP_005749900.1	Function unknown	Zinc finger protein ZIC 5-like	-	-	-	zf-C2H2
g23605.t1	Chr 10	215358.XP_010750586.1	EI	carboxylase, alpha	pcca	-	ko:K01965,ko:K06235	Biotin_carb_C,Biotin_carb_N,Biotin_lipoyl,CPSase_L_D2
g23606.t1	Chr 10	215358.XP_010752144.1	Intracellular trafficking, secretion, and vesicular transport	transmembrane 9 superfamily member	tm9sf2	-	ko:K17086	EMP70
g23607.t1	Chr 10	215358.XP_010747472.1	-	-	-	-	-	DUF4806
g23608.t1	Chr 10	8128.ENSONIP00000018719	Cytoskeleton	Tubulin is the major constituent of microtubules. It binds two moles of GTP, one at an exchangeable site on the beta chain and one at a non-exchangeable site on the alpha chain	-	-	-	Tubulin
g23610.t1	Chr 10	144197.XP_008279721.1	Function unknown	Piezo-type mechanosensitive ion channel component	piezo1	-	ko:K22128	PIEZO,Piezo_RRas_bdg
g23611.t1	Chr 10	215358.XP_010750124.1	Replication, recombination, and repair	DNA replication factor	cdt1	-	ko:K10727	CDT1,CDT1_C
g23612.t1	Chr 10	215358.XP_010750125.1	Nucleotide transport and metabolism	Adenine phosphoribosyl transferase	aprt	-	ko:K00759	Pribosyltran
g23613.t1	Chr 10	215358.XP_010750129.1	Function unknown	spermatogenesis-associated protein	-	-	ko:K17595	-
g23614.t1	Chr 10	215358.XP_010750129.1	Function unknown	spermatogenesis-associated protein	-	-	ko:K17595	-
g23615.t1	Chr 10	215358.XP_010750126.1	Nucleotide transport and metabolism	Thymidine kinase 2, mitochondrial	tk2	-	ko:K00857	dNK
g23616.t1	Chr 10	215358.XP_010750126.1	Nucleotide transport and metabolism	Thymidine kinase 2, mitochondrial	tk2	-	ko:K00857	dNK
g23617.t1	Chr 10	69293.ENSGACP00000003181	Posttranslational modification, protein turnover, chaperones	Nuclear VCP-like	nvl	-	ko:K14571	AAA,Nucleolin_bd
g23617.t2	Chr 10	69293.ENSGACP00000003181	Posttranslational modification, protein turnover, chaperones	Nuclear VCP-like	nvl	-	ko:K14571	AAA,Nucleolin_bd
g23618.t1	Chr 10	144197.XP_008279735.1	Lipid transport and metabolism	Degenerative spermatocyte homolog 1, lipid desaturase (Drosophila)	degs1	-	ko:K04712	FA_desaturase,Lipid_DES
g23619.t1	Chr 10	144197.XP_008274722.1	Function unknown	SERTA domain containing 2b	sertad2	-	-	SERTA
g23620.t1	Chr 10	215358.XP_010746344.1	Amino acid transport and metabolism	Solute carrier family 1 (glutamate neutral amino acid transporter), member 4	slc1a4	-	ko:K05615	SDF
g23621.t2	Chr 10	7955.ENSDARP00000108205	Replication, recombination, and repair	DDE superfamily endonuclease	-	-	-	DDE_Tnp_4
g23623.t1	Chr 10	215358.XP_010730108.1	BD	helix-turn-helix, Psq domain	-	-	-	DDE_1,HTH_psq
g23624.t1	Chr 10	69293.ENSGACP00000017806	Replication, recombination, and repair	DDE superfamily endonuclease	-	-	-	DDE_Tnp_4
g23626.t1	Chr 10	8128.ENSONIP00000003674	Signal transduction mechanisms	Stromal membrane-associated protein	smap1	-	ko:K12486	ArfGap
g23627.t1	Chr 10	215358.XP_010746346.1	Signal transduction mechanisms	Stromal membrane-associated protein	smap1	-	ko:K12486	ArfGap
g23628.t1	Chr 10	144197.XP_008274753.1	Signal transduction mechanisms	Stromal membrane-associated protein	smap1	-	ko:K12486	ArfGap
g23629.t1	Chr 10	215358.XP_010727474.1	Posttranslational modification, protein turnover, chaperones	Belongs to the glycosyltransferase 43 family	b3gat2	-	ko:K10157	Glyco_transf_43
g23630.t1	Chr 10	215358.XP_010727474.1	Posttranslational modification, protein turnover, chaperones	Belongs to the glycosyltransferase 43 family	b3gat2	-	ko:K10157	Glyco_transf_43
g23631.t1	Chr 10	215358.XP_010727473.1	Posttranslational modification, protein turnover, chaperones	Opioid growth factor receptor-like	ogfrl1	-	-	OGFr_N
g23632.t1	Chr 10	8090.ENSORLP00000025091	Amino acid transport and metabolism	Asparaginase like 1	asrgl1	GO:0003674,GO:0003824,GO:0004067,GO:0005575,GO:0005622,GO:0005623,GO:0005737,GO:0006082,GO:0006508,GO:0006520,GO:0006528,GO:0006530,GO:0006807,GO:0008150,GO:0008152,GO:0008233,GO:0008238,GO:0008242,GO:0008798,GO:0009056,GO:0009063,GO:0009064,GO:0009065,GO:0009066,GO:0009068,GO:0009987,GO:0016054,GO:0016787,GO:0016810,GO:0016811,GO:0019538,GO:0019752,GO:0032787,GO:0033345,GO:0034641,GO:0043170,GO:0043436,GO:0043603,GO:0044237,GO:0044238,GO:0044248,GO:0044281,GO:0044282,GO:0044424,GO:0044464,GO:0046395,GO:0070011,GO:0071704,GO:0072329,GO:0140096,GO:1901564,GO:1901565,GO:1901575,GO:1901605,GO:1901606	ko:K13051	Asparaginase_2
g23635.t1	Chr 10	303518.XP_005745903.1	Intracellular trafficking, secretion, and vesicular transport	regulating synaptic membrane exocytosis	rims1	-	ko:K15291	C2,FYVE_2,PDZ
g23636.t1	Chr 10	8128.ENSONIP00000003644	Intracellular trafficking, secretion, and vesicular transport	regulating synaptic membrane exocytosis	rims1	-	ko:K15291	C2,FYVE_2,PDZ
g23637.t1	Chr 10	303518.XP_005745908.1	Function unknown	B-cell CLL lymphoma 11A (zinc finger protein)	bcl11a	-	ko:K22045	zf-C2H2
g23638.t1	Chr 10	106582.XP_004554673.1	Function unknown	B-cell CLL lymphoma 11A (zinc finger protein)	bcl11a	-	ko:K22045	zf-C2H2
g23644.t1	Chr 10	8010.XP_010903516.1	Carbohydrate transport and metabolism	Amylo-1, 6-glucosidase, 4-alpha-glucanotransferase	-	-	ko:K01196	GDE_C,hDGE_amylase,hGDE_N,hGDE_central
g23647.t1	Chr 10	215358.XP_010727476.1	Signal transduction mechanisms	SLIT and NTRK-like	SLITRK4	-	-	LRR_8
g23649.t1	Chr 10	215358.XP_010731856.1	Posttranslational modification, protein turnover, chaperones	Ubiquitin specific peptidase 28	usp28	-	ko:K21122	UCH
g23677.t1	Chr 10	215358.XP_010745293.1	Function unknown	Protocadherin 10b	pcdh10	-	ko:K16499	Cadherin,Cadherin_2,Cadherin_C_2
g23680.t1	Chr 10	69293.ENSGACP00000025917	Signal transduction mechanisms	fibroblast growth factor	-	-	ko:K04358	FGF
g23681.t1	Chr 10	215358.XP_010749867.1	Energy production and conversion	Malate synthase	-	-	-	Malate_synthase
g23683.t1	Chr 10	215358.XP_010749864.1	Translation, ribosomal structure, and biogenesis	histidyl-tRNA synthetase	hars	GO:0005575,GO:0005622,GO:0005623,GO:0005737,GO:0005739,GO:0006412,GO:0006518,GO:0006807,GO:0008150,GO:0008152,GO:0009058,GO:0009059,GO:0009987,GO:0010467,GO:0019538,GO:0032543,GO:0034641,GO:0034645,GO:0043043,GO:0043170,GO:0043226,GO:0043227,GO:0043229,GO:0043231,GO:0043603,GO:0043604,GO:0044237,GO:0044238,GO:0044249,GO:0044260,GO:0044267,GO:0044271,GO:0044424,GO:0044444,GO:0044464,GO:0071704,GO:0140053,GO:1901564,GO:1901566,GO:1901576	ko:K01892	HGTP_anticodon,WHEP-TRS,tRNA-synt_His
g23684.t1	Chr 10	8153.XP_005949788.1	RNA processing and modification	Dead end	dnd1	GO:0000003,GO:0003006,GO:0003008,GO:0003013,GO:0003015,GO:0003674,GO:0003676,GO:0003723,GO:0003729,GO:0003730,GO:0005488,GO:0005575,GO:0005622,GO:0005623,GO:0005634,GO:0005737,GO:0006928,GO:0007276,GO:0007281,GO:0008015,GO:0008150,GO:0008354,GO:0009892,GO:0009893,GO:0009894,GO:0009895,GO:0009987,GO:0010468,GO:0010604,GO:0010605,GO:0010608,GO:0010628,GO:0016477,GO:0017091,GO:0019219,GO:0019222,GO:0019953,GO:0022412,GO:0022414,GO:0030154,GO:0031323,GO:0031324,GO:0031329,GO:0031330,GO:0032501,GO:0032502,GO:0032504,GO:0032879,GO:0032991,GO:0035770,GO:0036464,GO:0040011,GO:0040012,GO:0043073,GO:0043186,GO:0043226,GO:0043227,GO:0043228,GO:0043229,GO:0043231,GO:0043232,GO:0043487,GO:0043488,GO:0043489,GO:0044424,GO:0044444,GO:0044464,GO:0044703,GO:0045495,GO:0045934,GO:0048255,GO:0048468,GO:0048518,GO:0048519,GO:0048523,GO:0048609,GO:0048856,GO:0048869,GO:0048870,GO:0050789,GO:0050794,GO:0051171,GO:0051172,GO:0051179,GO:0051252,GO:0051253,GO:0051270,GO:0051674,GO:0051704,GO:0060047,GO:0060147,GO:0060149,GO:0060255,GO:0060293,GO:0060964,GO:0060965,GO:0060966,GO:0060967,GO:0060968,GO:0060969,GO:0061013,GO:0065007,GO:0065008,GO:0080090,GO:0097159,GO:1901363,GO:1902369,GO:1902373,GO:1903311,GO:1903312,GO:1990904,GO:2000145	-	DND1_DSRM,RRM_1
g23687.t1	Chr 10	215358.XP_010749862.1	Function unknown	Gdnf family receptor	-	-	ko:K19895	GDNF
g23688.t1	Chr 10	144197.XP_008288093.1	Function unknown	Gdnf family receptor	-	-	ko:K19895	GDNF
g23689.t1	Chr 10	144197.XP_008292509.1	Function unknown	Chromosome 4 open reading frame 47	C4orf47	GO:0005575,GO:0005622,GO:0005623,GO:0005813,GO:0005815,GO:0005856,GO:0015630,GO:0043226,GO:0043228,GO:0043229,GO:0043232,GO:0044422,GO:0044424,GO:0044430,GO:0044446,GO:0044464	-	DUF4586
g23690.t1	Chr 10	144197.XP_008295238.1	Inorganic ion transport and metabolism	Hydrogen voltage-gated channel 1	hvcn1	GO:0003674,GO:0005215,GO:0005216,GO:0005244,GO:0005261,GO:0005488,GO:0005575,GO:0005623,GO:0005886,GO:0005887,GO:0006810,GO:0006811,GO:0006812,GO:0008150,GO:0008270,GO:0008324,GO:0009268,GO:0009628,GO:0009987,GO:0010035,GO:0010038,GO:0010043,GO:0015075,GO:0015077,GO:0015078,GO:0015252,GO:0015267,GO:0015318,GO:0015672,GO:0016020,GO:0016021,GO:0022803,GO:0022832,GO:0022836,GO:0022838,GO:0022839,GO:0022843,GO:0022857,GO:0022890,GO:0030171,GO:0031224,GO:0031226,GO:0034220,GO:0042221,GO:0043167,GO:0043169,GO:0044425,GO:0044459,GO:0044464,GO:0046872,GO:0046914,GO:0050896,GO:0051179,GO:0051234,GO:0051716,GO:0055085,GO:0070887,GO:0071214,GO:0071241,GO:0071248,GO:0071294,GO:0071467,GO:0071944,GO:0098655,GO:0098660,GO:0098662,GO:0104004,GO:1902600	-	Ion_trans
g23691.t1	Chr 10	215358.XP_010741385.1	Function unknown	Tectonic family member 1	tctn1	-	ko:K19382	DUF1619
g23693.t1	Chr 10	215358.XP_010741384.1	Transcription	NK1 transcription	nkx1-1	-	ko:K09309	Homeobox
g23695.t1	Chr 10	8153.XP_005948336.1	Cell cycle control, cell division, chromosome partitioning	Required for the localization of dynein and dynactin to the mitotic kintochore. Dynein is believed to control the initial lateral interaction between the kinetochore and spindle microtubules and to facilitate the subsequent formation of end-on kinetochore-microtubule attachments mediated by the NDC80 complex	SPDL1	GO:0000070,GO:0000132,GO:0000226,GO:0000278,GO:0000280,GO:0000775,GO:0000776,GO:0000777,GO:0000779,GO:0000793,GO:0000819,GO:0000922,GO:0000940,GO:0003674,GO:0005488,GO:0005575,GO:0005622,GO:0005623,GO:0005634,GO:0005694,GO:0005819,GO:0005856,GO:0006996,GO:0007010,GO:0007017,GO:0007049,GO:0007059,GO:0007080,GO:0007163,GO:0008104,GO:0008150,GO:0009987,GO:0015630,GO:0016043,GO:0022402,GO:0030010,GO:0032991,GO:0033036,GO:0033365,GO:0034501,GO:0034502,GO:0034613,GO:0040001,GO:0043226,GO:0043227,GO:0043228,GO:0043229,GO:0043231,GO:0043232,GO:0043515,GO:0044422,GO:0044424,GO:0044427,GO:0044430,GO:0044446,GO:0044464,GO:0044877,GO:0048285,GO:0050000,GO:0051179,GO:0051234,GO:0051276,GO:0051293,GO:0051294,GO:0051303,GO:0051310,GO:0051640,GO:0051641,GO:0051649,GO:0051653,GO:0051656,GO:0070727,GO:0071459,GO:0071840,GO:0098687,GO:0098813,GO:0140014,GO:1902850,GO:1903047	-	-
g23696.t1	Chr 10	215358.XP_010748939.1	Function unknown	trafficking protein particle complex	trappc11	GO:0001654,GO:0001889,GO:0002790,GO:0006464,GO:0006486,GO:0006487,GO:0006807,GO:0006810,GO:0006996,GO:0007030,GO:0007275,GO:0007423,GO:0008104,GO:0008150,GO:0008152,GO:0009058,GO:0009059,GO:0009100,GO:0009101,GO:0009306,GO:0009987,GO:0010256,GO:0015031,GO:0015833,GO:0016043,GO:0019538,GO:0032501,GO:0032502,GO:0032940,GO:0033036,GO:0034645,GO:0036211,GO:0042886,GO:0043010,GO:0043170,GO:0043412,GO:0043413,GO:0044237,GO:0044238,GO:0044249,GO:0044260,GO:0044267,GO:0045184,GO:0046903,GO:0048513,GO:0048731,GO:0048732,GO:0048856,GO:0051179,GO:0051234,GO:0060041,GO:0061008,GO:0070085,GO:0071702,GO:0071704,GO:0071705,GO:0071840,GO:1901135,GO:1901137,GO:1901564,GO:1901566,GO:1901576	ko:K20308	Foie-gras_1,Gryzun-like
g23697.t1	Chr 10	215358.XP_010748940.1	Function unknown	RELT-like	RELL2	-	-	RELT
g23698.t1	Chr 10	215358.XP_010748944.1	Signal transduction mechanisms	FCH and double SH3 domains	FCHSD1	-	ko:K20125	FCH,SH3_1,SH3_9
g23699.t1	Chr 10	48698.ENSPFOP00000009058	Signal transduction mechanisms	FCH and double SH3 domains	FCHSD1	-	ko:K20125	FCH,SH3_1,SH3_9
g23701.t1	Chr 10	144197.XP_008298426.1	Posttranslational modification, protein turnover, chaperones	Belongs to the peptidase M10A family	-	-	ko:K07997	Hemopexin,PG_binding_1,Peptidase_M10
g23702.t1	Chr 10	215358.XP_010748943.1	Function unknown	Zgc 154054	mgat4d	-	ko:K00738	Glyco_transf_54
g23703.t1	Chr 10	32507.XP_006803762.1	Function unknown	Zgc 154054	mgat4d	-	ko:K00738	Glyco_transf_54
g23704.t1	Chr 10	144197.XP_008285988.1	Function unknown	Short coiled-coil protein	scoc	GO:0008150,GO:0009893,GO:0009894,GO:0009896,GO:0010506,GO:0010508,GO:0016239,GO:0016241,GO:0019222,GO:0031323,GO:0031325,GO:0031329,GO:0031331,GO:0048518,GO:0048522,GO:0050789,GO:0050794,GO:0061635,GO:0065007,GO:0065008	ko:K20316	DUF2205
g23705.t1	Chr 10	144197.XP_008273912.1	Extracellular structures	Laminin, gamma 2	lamc2	-	ko:K06246	Laminin_B,Laminin_EGF
g23706.t1	Chr 10	144197.XP_008273910.1	Coenzyme transport and metabolism	adenylyltransferase 2	nmnat2	GO:0000309,GO:0003674,GO:0003824,GO:0004515,GO:0005575,GO:0005622,GO:0005623,GO:0005737,GO:0005794,GO:0006082,GO:0006139,GO:0006520,GO:0006531,GO:0006725,GO:0006732,GO:0006733,GO:0006753,GO:0006793,GO:0006796,GO:0006807,GO:0008150,GO:0008152,GO:0009058,GO:0009066,GO:0009108,GO:0009117,GO:0009165,GO:0009435,GO:0009987,GO:0012505,GO:0016740,GO:0016772,GO:0016779,GO:0018130,GO:0019355,GO:0019359,GO:0019362,GO:0019363,GO:0019438,GO:0019637,GO:0019674,GO:0019752,GO:0034627,GO:0034628,GO:0034641,GO:0034654,GO:0043226,GO:0043227,GO:0043229,GO:0043231,GO:0043436,GO:0043648,GO:0044237,GO:0044238,GO:0044249,GO:0044271,GO:0044281,GO:0044424,GO:0044444,GO:0044464,GO:0046483,GO:0046496,GO:0051186,GO:0051188,GO:0055086,GO:0070566,GO:0071704,GO:0072524,GO:0072525,GO:0090407,GO:1901293,GO:1901360,GO:1901362,GO:1901564,GO:1901566,GO:1901576,GO:1901605	ko:K06210	CTP_transf_like
g21833.t1	Chr 11	144197.XP_008288597.1	Energy production and conversion	Hydroxyacid oxidase	hao2	-	ko:K11517	FMN_dh
g21834.t1	Chr 11	48698.ENSPFOP00000018167	Signal transduction mechanisms	Si rp71-68n21.9	-	-	ko:K10447	BACK,BTB,Kelch_1
g21835.t1	Chr 11	215358.XP_010732334.1	EI	Hydroxy-delta-5-steroid dehydrogenase, 3 beta- and steroid delta-isomerase	hsd3b1	-	ko:K00070	3Beta_HSD
g21836.t1	Chr 11	144197.XP_008288600.1	Signal transduction mechanisms	Phospholipase A1 member	PLA1A	-	ko:K13618	Lipase
g21837.t1	Chr 11	144197.XP_008284164.1	Function unknown	Popeye domain containing 2	popdc2	GO:0001947,GO:0002009,GO:0003007,GO:0003143,GO:0007275,GO:0007368,GO:0007389,GO:0007507,GO:0008016,GO:0008150,GO:0009653,GO:0009790,GO:0009799,GO:0009855,GO:0009887,GO:0009888,GO:0009987,GO:0023052,GO:0030154,GO:0032501,GO:0032502,GO:0035050,GO:0035239,GO:0035295,GO:0035637,GO:0042692,GO:0044057,GO:0048513,GO:0048562,GO:0048568,GO:0048598,GO:0048729,GO:0048731,GO:0048856,GO:0048869,GO:0050789,GO:0051146,GO:0051239,GO:0060429,GO:0060562,GO:0061061,GO:0061337,GO:0061371,GO:0065007,GO:0072359,GO:1903522	-	Popeye
g21839.t1	Chr 11	215358.XP_010732351.1	PT	Potassium sodium hyperpolarization-activated cyclic nucleotide-gated channel	-	-	ko:K04954,ko:K04957	Ion_trans,Ion_trans_N,cNMP_binding
g21840.t1	Chr 11	69293.ENSGACP00000001825	-	-	-	-	-	-
g21841.t1	Chr 11	215358.XP_010732350.1	Function unknown	Spindle and kinetochore associated complex subunit 3	ska3	GO:0000278,GO:0000775,GO:0000776,GO:0000777,GO:0000779,GO:0000793,GO:0000940,GO:0005575,GO:0005622,GO:0005623,GO:0005694,GO:0005819,GO:0005856,GO:0005874,GO:0005876,GO:0007049,GO:0007059,GO:0008150,GO:0009987,GO:0015630,GO:0031110,GO:0032886,GO:0032991,GO:0033043,GO:0043226,GO:0043228,GO:0043229,GO:0043232,GO:0044422,GO:0044424,GO:0044427,GO:0044430,GO:0044446,GO:0044464,GO:0050789,GO:0050794,GO:0051128,GO:0051493,GO:0065007,GO:0070507,GO:0098687,GO:0099080,GO:0099081,GO:0099512,GO:0099513	-	SKA1
g21842.t1	Chr 11	215358.XP_010732348.1	Function unknown	Helix-turn-helix of DDE superfamily endonuclease	-	-	-	DDE_Tnp_4,HTH_Tnp_4,THAP
g21843.t1	Chr 11	244447.XP_008326715.1	Signal transduction mechanisms	LATS, large tumor suppressor, homolog 2 (Drosophila)	lats2	-	ko:K08791	Pkinase,UBA
g21844.t1	Chr 11	69293.ENSGACP00000001812	UY	Exportin 4	xpo4	GO:0003674,GO:0005049,GO:0005488,GO:0005515,GO:0005575,GO:0005622,GO:0005623,GO:0005634,GO:0005635,GO:0005643,GO:0005737,GO:0006611,GO:0006810,GO:0006886,GO:0006913,GO:0008104,GO:0008150,GO:0008536,GO:0012505,GO:0015031,GO:0015833,GO:0017016,GO:0019899,GO:0031267,GO:0031967,GO:0031975,GO:0032991,GO:0033036,GO:0034613,GO:0042886,GO:0043226,GO:0043227,GO:0043229,GO:0043231,GO:0044422,GO:0044424,GO:0044428,GO:0044446,GO:0044464,GO:0045184,GO:0046907,GO:0051020,GO:0051168,GO:0051169,GO:0051179,GO:0051234,GO:0051641,GO:0051649,GO:0070727,GO:0071702,GO:0071705,GO:0140104,GO:0140142	-	CRM1_C
g21845.t1	Chr 11	215358.XP_010748905.1	UY	Exportin 4	xpo4	GO:0003674,GO:0005049,GO:0005488,GO:0005515,GO:0005575,GO:0005622,GO:0005623,GO:0005634,GO:0005635,GO:0005643,GO:0005737,GO:0006611,GO:0006810,GO:0006886,GO:0006913,GO:0008104,GO:0008150,GO:0008536,GO:0012505,GO:0015031,GO:0015833,GO:0017016,GO:0019899,GO:0031267,GO:0031967,GO:0031975,GO:0032991,GO:0033036,GO:0034613,GO:0042886,GO:0043226,GO:0043227,GO:0043229,GO:0043231,GO:0044422,GO:0044424,GO:0044428,GO:0044446,GO:0044464,GO:0045184,GO:0046907,GO:0051020,GO:0051168,GO:0051169,GO:0051179,GO:0051234,GO:0051641,GO:0051649,GO:0070727,GO:0071702,GO:0071705,GO:0140104,GO:0140142	-	CRM1_C
g21846.t1	Chr 11	144197.XP_008303984.1	Translation, ribosomal structure, and biogenesis	DNA methyltransferase 2	n6amt2	GO:0003674,GO:0003824,GO:0006464,GO:0006479,GO:0006807,GO:0008150,GO:0008152,GO:0008168,GO:0008170,GO:0008213,GO:0008276,GO:0008757,GO:0009987,GO:0016278,GO:0016279,GO:0016740,GO:0016741,GO:0018022,GO:0018193,GO:0018205,GO:0019538,GO:0032259,GO:0036211,GO:0043170,GO:0043412,GO:0043414,GO:0044237,GO:0044238,GO:0044260,GO:0044267,GO:0071704,GO:0140096,GO:1901564	-	N6-adenineMlase
g21847.t1	Chr 11	215358.XP_010748908.1	Function unknown	Interleukin 17d	il17d	-	ko:K05492	IL17
g21848.t1	Chr 11	8128.ENSONIP00000019786	Function unknown	intraflagellar transport	ift88	-	ko:K16474	TPR_1,TPR_12,TPR_2,TPR_6,TPR_7,TPR_8
g21849.t1	Chr 11	144197.XP_008279819.1	Lipid transport and metabolism	Crystallin lambda 1	cryl1	-	ko:K13247	3HCDH,3HCDH_N
g21850.t1	Chr 11	144197.XP_008279817.1	Function unknown	One gap junction consists of a cluster of closely packed pairs of transmembrane channels, the connexons, through which materials of low MW diffuse from one cell to a neighboring cell	gja3	-	ko:K07612	Connexin,Connexin40_C
g21851.t1	Chr 11	144197.XP_008279816.1	Function unknown	Zinc finger MYM-type	zmym2	-	-	DUF3504,zf-FCS
g21852.t1	Chr 11	144197.XP_008279814.1	Chromatin structure and dynamics	M-phase phosphoprotein 8	mphosph8	-	ko:K21871	Ank_2,Chromo
g21853.t1	Chr 11	144197.XP_008279815.1	Transcription	transcription termination factor	TTF2	-	ko:K15173	Helicase_C,SNF2_N,zf-GRF
g21854.t1	Chr 11	144197.XP_008279815.1	Transcription	transcription termination factor	TTF2	-	ko:K15173	Helicase_C,SNF2_N,zf-GRF
g21855.t1	Chr 11	144197.XP_008279826.1	Function unknown	Centromere protein J	cenpj	-	ko:K11502	Tcp10_C
g21856.t1	Chr 11	215358.XP_010741306.1	Function unknown	Centromere protein J	cenpj	-	ko:K11502	Tcp10_C
g21857.t1	Chr 11	144197.XP_008279813.1	Transcription	Ring finger protein	rnf17	-	ko:K18405	TUDOR
g21858.t1	Chr 11	32507.XP_006793690.1	Transcription	Ring finger protein	rnf17	-	ko:K18405	TUDOR
g21859.t1	Chr 11	215358.XP_010741308.1	Signal transduction mechanisms	Rho GTPase activating protein	ARHGAP20	-	ko:K20641	RA,RhoGAP
g21860.t1	Chr 11	8128.ENSONIP00000019821	Function unknown	Ezrin/radixin/moesin family	RDX	-	ko:K05762	ERM,FERM_C,FERM_M,FERM_N
g21861.t1	Chr 11	215358.XP_010741320.1	Function unknown	Zc3h12a-like Ribonuclease NYN domain	-	-	ko:K18668	RNase_Zc3h12a
g21864.t1	Chr 11	215358.XP_010741310.1	Signal transduction mechanisms	Interleukin-1 receptor-like	-	-	ko:K05171	Ig_3,TIR
g21865.t1	Chr 11	215358.XP_010741321.1	Signal transduction mechanisms	receptor, type	IL1R1	-	ko:K04386	TIR,ig
g21866.t1	Chr 11	144197.XP_008299808.1	Signal transduction mechanisms	Interleukin-1	-	-	ko:K04386,ko:K05172	Ig_2,TIR
g21867.t1	Chr 11	215358.XP_010728216.1	Signal transduction mechanisms	receptor, type	IL1R2	-	ko:K04387	Ig_2,Ig_3,ig
g21868.t1	Chr 11	144197.XP_008297629.1	Signal transduction mechanisms	Mitogen-activated protein kinase kinase kinase kinase	map4k4	-	ko:K04407	CNH,Pkinase
g21869.t1	Chr 11	215358.XP_010728214.1	Posttranslational modification, protein turnover, chaperones	LON peptidase N-terminal domain and RING finger	LONRF2	-	-	BTAD,LON_substr_bdg,zf-C3HC4_2,zf-C3HC4_3,zf-RING_UBOX
g21870.t1	Chr 11	32507.XP_006799202.1	Signal transduction mechanisms	Phosducin-like	PDCL3	-	-	Phosducin
g21871.t1	Chr 11	144197.XP_008288675.1	Function unknown	TBC1 domain family member	TBC1D8	-	ko:K19951	GRAM,RabGAP-TBC
g21871.t2	Chr 11	144197.XP_008288675.1	Function unknown	TBC1 domain family member	TBC1D8	-	ko:K19951	GRAM,RabGAP-TBC
g21872.t1	Chr 11	8128.ENSONIP00000021468	Signal transduction mechanisms	Nebulin repeat	neb	-	ko:K18267	Nebulin,SH3_9
g21872.t2	Chr 11	8128.ENSONIP00000021468	Signal transduction mechanisms	Nebulin repeat	neb	-	ko:K18267	Nebulin,SH3_9
g21873.t1	Chr 11	244447.XP_008326170.1	Intracellular trafficking, secretion, and vesicular transport	ADP-ribosylation factor-like	arl5a	-	ko:K07949	Arf
g21874.t1	Chr 11	144197.XP_008288674.1	Signal transduction mechanisms	Calcium channel, voltage-dependent, beta 4a subunit	cacnb4	-	ko:K04865	Guanylate_kin,VGCC_beta4Aa_N
g21875.t1	Chr 11	144197.XP_008293605.1	Signal transduction mechanisms	Sema domain, seven thrombospondin repeats (type 1 and type 1-like), transmembrane domain (TM) and short cytoplasmic domain, (semaphorin)	sema5b	-	ko:K06841	PSI,Sema,TSP_1
g21876.t1	Chr 11	144197.XP_008300097.1	Function unknown	Disrupted in renal carcinoma	dirc2	-	ko:K15381	MFS_1
g21877.t1	Chr 11	144197.XP_008300098.1	BT	Hspb associated protein 1	hspbap1	-	ko:K19375	Cupin_8
g21878.t1	Chr 11	144197.XP_008300099.1	Amino acid transport and metabolism	Solute carrier family 15 (H peptide transporter), member 2	slc15a2	GO:0001878,GO:0003674,GO:0005215,GO:0006810,GO:0006857,GO:0008150,GO:0009605,GO:0009607,GO:0009620,GO:0015833,GO:0022857,GO:0035442,GO:0035672,GO:0035673,GO:0042886,GO:0042887,GO:0042938,GO:0043207,GO:0050896,GO:0051179,GO:0051234,GO:0051704,GO:0051707,GO:0055085,GO:0071702,GO:0071705,GO:0071916,GO:1904680	ko:K14637	PTR2
g21879.t1	Chr 11	106582.XP_004569021.1	Secondary metabolites biosynthesis, transport, and catabolism	Sterol 26-hydroxylase, mitochondrial-like	-	-	ko:K00488	p450
g21880.t1	Chr 11	215358.XP_010744771.1	Transcription	ELL associated factor 2	eaf2	-	ko:K15186	EAF
g21881.t1	Chr 11	215358.XP_010744777.1	Signal transduction mechanisms	Si dkey-91i10.2	-	-	-	RhoGEF
g21881.t2	Chr 11	215358.XP_010744777.1	Signal transduction mechanisms	Si dkey-91i10.2	-	-	-	RhoGEF
g21882.t1	Chr 11	144197.XP_008291397.1	Function unknown	Translin	tsn	-	-	Translin
g21883.t1	Chr 11	144197.XP_008291398.1	Function unknown	Family with sequence similarity 124A	FAM124A	-	-	FAM124
g21884.t1	Chr 11	215358.XP_010744774.1	Defense mechanisms	Serpin peptidase inhibitor, clade E (nexin, plasminogen activator inhibitor type 1), member 3	serpine3	GO:0003674,GO:0004857,GO:0004866,GO:0004867,GO:0005575,GO:0005576,GO:0005615,GO:0008150,GO:0009892,GO:0010466,GO:0010605,GO:0010951,GO:0019222,GO:0030162,GO:0030234,GO:0030414,GO:0031323,GO:0031324,GO:0032268,GO:0032269,GO:0043086,GO:0044092,GO:0044421,GO:0045861,GO:0048519,GO:0048523,GO:0050789,GO:0050790,GO:0050794,GO:0051171,GO:0051172,GO:0051246,GO:0051248,GO:0051336,GO:0051346,GO:0052547,GO:0052548,GO:0060255,GO:0061134,GO:0061135,GO:0065007,GO:0065009,GO:0080090,GO:0098772	-	Serpin
g21885.t1	Chr 11	144197.XP_008291399.1	Function unknown	Integrator complex subunit 6	ints6	-	ko:K13143	INT_SG_DDX_CT_C,VWA_2
g21886.t1	Chr 11	144197.XP_008291401.1	Function unknown	WD repeat and FYVE	wdfy2	-	-	FYVE,WD40
g21887.t1	Chr 11	8128.ENSONIP00000021532	Secondary metabolites biosynthesis, transport, and catabolism	Dehydrogenase reductase SDR family member	dhrs12	-	ko:K11168	adh_short
g21889.t1	Chr 11	48698.ENSPFOP00000020095	Transcription	Oligodendrocyte lineage transcription factor 2	olig2	-	ko:K09085	HLH
g21891.t1	Chr 11	215358.XP_010734030.1	Transcription	transcription factor 1	olig1	-	ko:K09085	HLH
g21894.t1	Chr 11	8128.ENSONIP00000021539	Function unknown	Ankyrin repeat domain-containing protein 50-like	-	-	ko:K21440	AAA_16,Ank_2,Ank_4,Ank_5
g21895.t1	Chr 11	106582.XP_004569047.1	Posttranslational modification, protein turnover, chaperones	NHL repeat	-	-	-	NHL
g21896.t1	Chr 11	215358.XP_010735047.1	Function unknown	Family with sequence similarity 160 member A2	fam160a2	GO:0005575,GO:0005622,GO:0005623,GO:0005737,GO:0006810,GO:0006996,GO:0007032,GO:0007033,GO:0007034,GO:0007040,GO:0007041,GO:0008150,GO:0008333,GO:0009987,GO:0010256,GO:0016043,GO:0016050,GO:0016192,GO:0016482,GO:0032991,GO:0044424,GO:0044444,GO:0044464,GO:0045022,GO:0046907,GO:0051179,GO:0051234,GO:0051641,GO:0051649,GO:0070695,GO:0071840,GO:0080171,GO:0098927	-	RAI16-like
g21897.t1	Chr 11	144197.XP_008278367.1	Inorganic ion transport and metabolism	Cyclic nucleotide gated channel alpha 4	cnga4	-	ko:K04951	CLZ,Ion_trans,cNMP_binding
g21898.t1	Chr 11	144197.XP_008299685.1	Function unknown	trafficking protein particle complex	TRAPPC10	-	ko:K20307	TRAPPC10
g21899.t1	Chr 11	215358.XP_010735042.1	Signal transduction mechanisms	Decapentaplegic and Vg-related 1	gdf3	GO:0001932,GO:0001934,GO:0001947,GO:0002009,GO:0003007,GO:0003143,GO:0003674,GO:0005102,GO:0005125,GO:0005126,GO:0005160,GO:0005488,GO:0005515,GO:0005575,GO:0005576,GO:0005615,GO:0006355,GO:0006357,GO:0007154,GO:0007165,GO:0007166,GO:0007167,GO:0007178,GO:0007275,GO:0007368,GO:0007369,GO:0007389,GO:0007399,GO:0007507,GO:0008150,GO:0009653,GO:0009719,GO:0009790,GO:0009799,GO:0009855,GO:0009887,GO:0009888,GO:0009889,GO:0009893,GO:0009966,GO:0009967,GO:0009987,GO:0010033,GO:0010468,GO:0010469,GO:0010470,GO:0010556,GO:0010562,GO:0010604,GO:0010646,GO:0010647,GO:0010862,GO:0010941,GO:0019219,GO:0019220,GO:0019222,GO:0022008,GO:0022603,GO:0023051,GO:0023052,GO:0023056,GO:0030154,GO:0030182,GO:0030509,GO:0030545,GO:0031323,GO:0031325,GO:0031326,GO:0031399,GO:0031401,GO:0032268,GO:0032270,GO:0032501,GO:0032502,GO:0032925,GO:0035050,GO:0035239,GO:0035295,GO:0042221,GO:0042325,GO:0042327,GO:0042981,GO:0043067,GO:0043408,GO:0044421,GO:0045937,GO:0045995,GO:0048018,GO:0048468,GO:0048513,GO:0048518,GO:0048522,GO:0048562,GO:0048568,GO:0048583,GO:0048584,GO:0048598,GO:0048666,GO:0048699,GO:0048729,GO:0048731,GO:0048856,GO:0048869,GO:0050789,GO:0050793,GO:0050794,GO:0050896,GO:0051171,GO:0051173,GO:0051174,GO:0051239,GO:0051246,GO:0051247,GO:0051252,GO:0051716,GO:0060026,GO:0060027,GO:0060255,GO:0060393,GO:0060395,GO:0060429,GO:0060562,GO:0061371,GO:0065007,GO:0065009,GO:0070848,GO:0070887,GO:0071310,GO:0071363,GO:0071495,GO:0071772,GO:0071773,GO:0072359,GO:0080090,GO:0090092,GO:0090100,GO:0098772,GO:1900107,GO:1900145,GO:1902531,GO:1903506,GO:1904086,GO:1905330,GO:2000026,GO:2000112,GO:2001141	ko:K05495	TGF_beta,TGFb_propeptide
g21901.t1	Chr 11	215358.XP_010735035.1	Function unknown	Belongs to the cyclin family	ccnyl1	-	-	Cyclin_N
g21902.t1	Chr 11	215358.XP_010735034.1	Signal transduction mechanisms	Belongs to the G-protein coupled receptor Fz Smo family	fzd5	-	ko:K02375	Frizzled,Fz
g21903.t1	Chr 11	215358.XP_010735030.1	Signal transduction mechanisms	Pleckstrin homology domain containing, family M, member 3	plekhm3	-	-	PH,zf-RING_9
g21904.t1	Chr 11	215358.XP_010735029.1	Posttranslational modification, protein turnover, chaperones	homolog subfamily C member	dnajc15	-	ko:K09535	-
g21905.t1	Chr 11	144197.XP_008294444.1	Signal transduction mechanisms	SEC14 and spectrin domains 1	sestd1	GO:0001568,GO:0001944,GO:0007275,GO:0008150,GO:0009653,GO:0032501,GO:0032502,GO:0035239,GO:0035295,GO:0048514,GO:0048731,GO:0048856,GO:0072358,GO:0072359	-	CRAL_TRIO_2
g21906.t1	Chr 11	215358.XP_010735028.1	Signal transduction mechanisms	SEC14 and spectrin domains 1	sestd1	GO:0001568,GO:0001944,GO:0007275,GO:0008150,GO:0009653,GO:0032501,GO:0032502,GO:0035239,GO:0035295,GO:0048514,GO:0048731,GO:0048856,GO:0072358,GO:0072359	-	CRAL_TRIO_2
g21907.t1	Chr 11	215358.XP_010735027.1	Function unknown	Solute carrier family 22	-	-	ko:K08202	MFS_1,Sugar_tr
g21907.t2	Chr 11	69293.ENSGACP00000002715	Function unknown	Solute carrier family 22	-	-	ko:K08202	MFS_1,Sugar_tr
g21908.t1	Chr 11	144197.XP_008280744.1	RNA processing and modification	zinc finger protein	znf385b	GO:0002039,GO:0003674,GO:0003676,GO:0003723,GO:0005488,GO:0005515,GO:0005575,GO:0005622,GO:0005623,GO:0005634,GO:0006915,GO:0007154,GO:0007165,GO:0008150,GO:0008219,GO:0009987,GO:0012501,GO:0023052,GO:0035556,GO:0043226,GO:0043227,GO:0043229,GO:0043231,GO:0044424,GO:0044464,GO:0050789,GO:0050794,GO:0050896,GO:0051716,GO:0065007,GO:0072331,GO:0072332,GO:0097159,GO:0097190,GO:0097193,GO:1901363	-	zf-met
g21910.t1	Chr 11	69293.ENSGACP00000002694	Function unknown	CWC22 spliceosome-associated protein homolog (S. cerevisiae)	cwc22	GO:0000375,GO:0000377,GO:0000398,GO:0003674,GO:0003676,GO:0003723,GO:0005488,GO:0005575,GO:0005622,GO:0005623,GO:0005634,GO:0005681,GO:0005684,GO:0006139,GO:0006396,GO:0006397,GO:0006725,GO:0006807,GO:0008150,GO:0008152,GO:0008380,GO:0009987,GO:0010467,GO:0016070,GO:0016071,GO:0032991,GO:0034641,GO:0043170,GO:0043226,GO:0043227,GO:0043229,GO:0043231,GO:0044237,GO:0044238,GO:0044422,GO:0044424,GO:0044428,GO:0044446,GO:0044464,GO:0046483,GO:0071006,GO:0071012,GO:0071013,GO:0071704,GO:0090304,GO:0097159,GO:1901360,GO:1901363,GO:1902494,GO:1990904	ko:K13100	MA3,MIF4G
