## Supplementary Table 1 for "Sex chromosome turnover and mitonuclear conflict drive reproductive isolation" (part 3 of 3)

### Sheet: Ecaer_emapper_annotations_clean (continued)
## Sun Nov 17 17:01:16 2024 ## emapper-2.1.12 ## /data/shared/home/emapper/miniconda3/envs/eggnog-mapper-2.1/bin/emapper.py --cpu 20 --mp_start_method forkserver --data_dir /dev/shm/ -o out --output_dir /emapper_web_jobs/emapper_jobs/user_data/MM_iwehku4b --temp_dir /emapper_web_jobs/emapper_jobs/user_data/MM_iwehku4b --override -m diamond --dmnd_ignore_warnings -i /emapper_web_jobs/emapper_jobs/user_data/MM_iwehku4b/queries.fasta --evalue 0.001 --score 60 --pident 40 --query_cover 20 --subject_cover 20 --itype proteins --tax_scope 7898 --target_orthologs all --go_evidence non-electronic --pfam_realign none --report_orthologs --decorate_gff yes --excel ##
g21911.t1	Chr 11	69293.ENSGACP00000002694	Function unknown	CWC22 spliceosome-associated protein homolog (S. cerevisiae)	cwc22	GO:0000375,GO:0000377,GO:0000398,GO:0003674,GO:0003676,GO:0003723,GO:0005488,GO:0005575,GO:0005622,GO:0005623,GO:0005634,GO:0005681,GO:0005684,GO:0006139,GO:0006396,GO:0006397,GO:0006725,GO:0006807,GO:0008150,GO:0008152,GO:0008380,GO:0009987,GO:0010467,GO:0016070,GO:0016071,GO:0032991,GO:0034641,GO:0043170,GO:0043226,GO:0043227,GO:0043229,GO:0043231,GO:0044237,GO:0044238,GO:0044422,GO:0044424,GO:0044428,GO:0044446,GO:0044464,GO:0046483,GO:0071006,GO:0071012,GO:0071013,GO:0071704,GO:0090304,GO:0097159,GO:1901360,GO:1901363,GO:1902494,GO:1990904	ko:K13100	MA3,MIF4G
g21912.t1	Chr 11	144197.XP_008280718.1	Function unknown	Sperm specific antigen 2	ssfa2	-	-	KRAP_IP3R_bind,SSFA2_C
g21913.t1	Chr 11	215358.XP_010746590.1	Transcription	Neurogenic differentiation	neurod1	GO:0001654,GO:0001745,GO:0001751,GO:0001754,GO:0007275,GO:0007399,GO:0007423,GO:0008150,GO:0008544,GO:0008593,GO:0009653,GO:0009887,GO:0009888,GO:0009913,GO:0009966,GO:0009968,GO:0009987,GO:0010646,GO:0010648,GO:0022008,GO:0023051,GO:0023057,GO:0030154,GO:0030182,GO:0030855,GO:0031016,GO:0031018,GO:0031099,GO:0032501,GO:0032502,GO:0035270,GO:0035315,GO:0042051,GO:0042461,GO:0042462,GO:0042490,GO:0043583,GO:0045746,GO:0046530,GO:0048468,GO:0048513,GO:0048519,GO:0048523,GO:0048583,GO:0048585,GO:0048592,GO:0048666,GO:0048699,GO:0048731,GO:0048749,GO:0048839,GO:0048856,GO:0048869,GO:0048880,GO:0048881,GO:0048882,GO:0048884,GO:0048886,GO:0048915,GO:0048916,GO:0048919,GO:0048923,GO:0048925,GO:0050789,GO:0050794,GO:0060113,GO:0060119,GO:0060429,GO:0065007,GO:0090596	ko:K08033	HLH,Neuro_bHLH
g21914.t1	Chr 11	215358.XP_010746586.1	IT	Ceramide kinase-like	cerkl	-	ko:K19602	DAGK_cat
g21915.t1	Chr 11	144197.XP_008280797.1	Extracellular structures	integrin	itga4	-	ko:K06483	FG-GAP,Integrin_alpha2
g21916.t1	Chr 11	8081.XP_008433713.1	Extracellular structures	integrin	itga4	-	ko:K06483	FG-GAP,Integrin_alpha2
g21917.t1	Chr 11	69293.ENSGACP00000002659	Translation, ribosomal structure, and biogenesis	ribosomal protein L8	rpl8	-	ko:K02938	Ribosomal_L2,Ribosomal_L2_C
g21918.t1	Chr 11	144197.XP_008280651.1	Posttranslational modification, protein turnover, chaperones	Ubiquitin specific peptidase 9	usp9x	-	ko:K11840	UCH
g21918.t2	Chr 11	144197.XP_008280651.1	Posttranslational modification, protein turnover, chaperones	Ubiquitin specific peptidase 9	usp9x	-	ko:K11840	UCH
g21920.t1	Chr 11	215358.XP_010738437.1	Transcription	Mediator complex subunit 14	med14	-	ko:K15156	Med14
g21921.t1	Chr 11	144197.XP_008280616.1	Cell cycle control, cell division, chromosome partitioning	Si ch211-269e2.1	-	-	ko:K06671	STAG
g21922.t1	Chr 11	144197.XP_008280589.1	RNA processing and modification	Protein phosphatase 2, regulatory subunit B', beta	ppp2r3b	-	ko:K11583	EF-hand_7
g21924.t1	Chr 11	215358.XP_010738432.1	Transcription	Short stature homeobox	shox	-	ko:K09331	Homeobox,OAR
g21925.t1	Chr 11	215358.XP_010738431.1	Cell cycle control, cell division, chromosome partitioning	O-methyltransferase-like	asmtl	-	-	Dimerisation2,Maf,Methyltransf_2
g21926.t1	Chr 11	215358.XP_010738429.1	Signal transduction mechanisms	Purinergic receptor P2Y, G-protein coupled, 8	p2ry8	-	ko:K08386	7tm_1
g21927.t1	Chr 11	215358.XP_010738428.1	RNA processing and modification	UPF3 regulator of nonsense transcripts homolog A (yeast)	upf3a	-	ko:K14328	Smg4_UPF3
g21929.t1	Chr 11	144197.XP_008280505.1	DO	Cell division cycle 16 homolog (S. cerevisiae)	cdc16	-	ko:K03353	ANAPC3,TPR_1,TPR_8
g21930.t1	Chr 11	215358.XP_010740740.1	Signal transduction mechanisms	Belongs to the heparin-binding growth factors family	fgf14	-	ko:K22413	FGF
g21931.t1	Chr 11	144197.XP_008280472.1	TW	Integrin, beta-like	itgbl1	-	-	EGF_2
g21933.t1	Chr 11	144197.XP_008280452.1	PT	Sodium leak channel, non-selective	nalcn	-	ko:K21863	Ion_trans
g21934.t1	Chr 11	215358.XP_010732315.1	Function unknown	Transmembrane and tetratricopeptide repeat containing 4	tmtc4	-	-	DUF1736,TPR_16,TPR_17,TPR_2,TPR_8
g21936.t1	Chr 11	144197.XP_008280410.1	Function unknown	Zic family member 2 (odd-paired homolog, Drosophila)	zic2	-	ko:K06235	zf-C2H2
g21937.t1	Chr 11	144197.XP_008280397.1	Function unknown	Zic family member 5 (odd-paired homolog, Drosophila)	zic5	-	ko:K09226	zf-C2H2
g21938.t1	Chr 11	8153.XP_005935916.1	Nucleotide transport and metabolism	Citrate lyase	clybl	-	ko:K11390	HpcH_HpaI
g21939.t1	Chr 11	8128.ENSONIP00000008560	Signal transduction mechanisms	G-protein coupled receptor	-	-	ko:K04305	7tm_1
g21940.t1	Chr 11	144197.XP_008280377.1	Signal transduction mechanisms	G protein-coupled receptor 183	gpr183	GO:0000902,GO:0000904,GO:0001775,GO:0001776,GO:0001932,GO:0001934,GO:0002250,GO:0002252,GO:0002263,GO:0002285,GO:0002286,GO:0002287,GO:0002292,GO:0002293,GO:0002294,GO:0002312,GO:0002366,GO:0002376,GO:0002407,GO:0002520,GO:0002521,GO:0002573,GO:0003674,GO:0004888,GO:0004930,GO:0005488,GO:0005496,GO:0005575,GO:0005623,GO:0005886,GO:0006928,GO:0006935,GO:0006955,GO:0007154,GO:0007162,GO:0007165,GO:0007186,GO:0007275,GO:0007399,GO:0008142,GO:0008150,GO:0008289,GO:0008593,GO:0009605,GO:0009653,GO:0009893,GO:0009966,GO:0009967,GO:0009968,GO:0009987,GO:0010562,GO:0010604,GO:0010646,GO:0010647,GO:0010648,GO:0010818,GO:0014013,GO:0016020,GO:0016043,GO:0016477,GO:0019220,GO:0019222,GO:0022008,GO:0022407,GO:0022408,GO:0023051,GO:0023052,GO:0023056,GO:0023057,GO:0030097,GO:0030098,GO:0030099,GO:0030154,GO:0030155,GO:0030217,GO:0030316,GO:0030334,GO:0030595,GO:0031323,GO:0031325,GO:0031399,GO:0031401,GO:0032101,GO:0032268,GO:0032270,GO:0032501,GO:0032502,GO:0032879,GO:0032934,GO:0032989,GO:0035710,GO:0036145,GO:0036336,GO:0038023,GO:0040011,GO:0040012,GO:0042093,GO:0042110,GO:0042113,GO:0042221,GO:0042325,GO:0042327,GO:0042330,GO:0042592,GO:0043367,GO:0043408,GO:0043410,GO:0044464,GO:0045321,GO:0045595,GO:0045746,GO:0045937,GO:0046631,GO:0046632,GO:0046649,GO:0048247,GO:0048468,GO:0048513,GO:0048518,GO:0048519,GO:0048522,GO:0048523,GO:0048534,GO:0048583,GO:0048584,GO:0048585,GO:0048699,GO:0048731,GO:0048856,GO:0048869,GO:0048870,GO:0048872,GO:0050767,GO:0050789,GO:0050793,GO:0050794,GO:0050896,GO:0050900,GO:0050920,GO:0051171,GO:0051173,GO:0051174,GO:0051179,GO:0051239,GO:0051246,GO:0051247,GO:0051270,GO:0051674,GO:0051716,GO:0051960,GO:0060089,GO:0060216,GO:0060232,GO:0060255,GO:0060284,GO:0060326,GO:0061470,GO:0065007,GO:0065008,GO:0070372,GO:0070374,GO:0070887,GO:0071840,GO:0071944,GO:0072676,GO:0072678,GO:0080090,GO:0097159,GO:0098508,GO:1902531,GO:1902533,GO:1903975,GO:2000026,GO:2000145,GO:2000458	ko:K04305	7tm_1
g21941.t1	Chr 11	215358.XP_010732311.1	Signal transduction mechanisms	G protein-coupled receptor 18	gpr18	-	ko:K08410	7tm_1
g21942.t1	Chr 11	303518.XP_005733857.1	Transcription	dachshund	dach1	-	-	Ski_Sno
g21943.t1	Chr 11	215358.XP_010732310.1	Transcription	dachshund	dach1	-	-	Ski_Sno
g21944.t1	Chr 11	215358.XP_010732306.1	Function unknown	TBC1 domain family, member 4	TBC1D4	-	ko:K17902	DUF3350,PID,RabGAP-TBC
g21945.t1	Chr 11	215358.XP_010732305.1	Function unknown	COMM domain containing 6	COMMD6	-	-	COMM_domain
g21946.t1	Chr 11	8128.ENSONIP00000008533	Posttranslational modification, protein turnover, chaperones	Ubiquitin carboxyl-terminal esterase L3 (ubiquitin thiolesterase)	uchl3	-	ko:K05609	Peptidase_C12
g21947.t1	Chr 11	303518.XP_005733871.1	Cytoskeleton	LIM domain only	lmo7	-	ko:K06084	CH,DUF4757,LIM,PDZ
g21948.t1	Chr 11	144197.XP_008280173.1	Cytoskeleton	LIM domain only	lmo7	-	ko:K06084	CH,DUF4757,LIM,PDZ
g21949.t1	Chr 11	32507.XP_006788237.1	Function unknown	Potassium channel tetramerisation domain containing 12.1	kctd12	-	ko:K21918	BTB_2
g21950.t1	Chr 11	215358.XP_010732301.1	Function unknown	Immunoresponsive gene 1	irg1	-	ko:K17724	MmgE_PrpD
g21951.t1	Chr 11	144197.XP_008280151.1	Secondary metabolites biosynthesis, transport, and catabolism	Zgc 162944	-	-	-	-
g21952.t1	Chr 11	8081.XP_008431917.1	Function unknown	Ceroid-lipofuscinosis neuronal	cln5	-	ko:K12390	CLN5
g21953.t1	Chr 11	144197.XP_008280125.1	Function unknown	F-box and leucine-rich repeat protein	fbxl3	-	ko:K10269	F-box,F-box-like
g21954.t1	Chr 11	215358.XP_010732288.1	Signal transduction mechanisms	MYC binding protein 2	mycbp2	-	ko:K10693	ANAPC10,Filamin,PHR,RCC1,RCC1_2,SH3_3,zf-RING_2
g21955.t1	Chr 11	144197.XP_008279928.1	Function unknown	SLAIN motif family, member	slain1	-	ko:K16580	SLAIN
g21957.t1	Chr 11	144197.XP_008279916.1	Function unknown	Kelch repeat and BTB	kbtbd7	-	ko:K10474	BACK,BTB,Kelch_1,Kelch_6
g21958.t1	Chr 11	106582.XP_004568076.1	Intracellular trafficking, secretion, and vesicular transport	Zgc 101559	-	-	ko:K07920	Ras
g21959.t1	Chr 11	215358.XP_010753585.1	Posttranslational modification, protein turnover, chaperones	Catalytic subunit of a complex which severs microtubules in an ATP-dependent manner. Microtubule severing may promote rapid reorganization of cellular microtubule arrays and the release of microtubules from the centrosome following nucleation	KATNAL1	GO:0000922,GO:0005575,GO:0005622,GO:0005623,GO:0005634,GO:0005737,GO:0005819,GO:0005856,GO:0005874,GO:0015630,GO:0043226,GO:0043227,GO:0043228,GO:0043229,GO:0043231,GO:0043232,GO:0044422,GO:0044424,GO:0044430,GO:0044446,GO:0044464,GO:0099080,GO:0099081,GO:0099512,GO:0099513	ko:K07767	AAA,Vps4_C
g21962.t1	Chr 11	215358.XP_010745903.1	Function unknown	BCL6 co-repressor	bcor	-	-	Ank_2,Ank_3,BCOR,PUFD
g21962.t2	Chr 11	215358.XP_010745903.1	Function unknown	BCL6 co-repressor	bcor	-	-	Ank_2,Ank_3,BCOR,PUFD
g21963.t1	Chr 11	144197.XP_008279825.1	Energy production and conversion	ATPase, H transporting, lysosomal accessory protein 2	atp6ap2	-	ko:K19514	Renin_r
g21964.t1	Chr 11	144197.XP_008280754.1	Signal transduction mechanisms	Interphotoreceptor matrix proteoglycan	impg2	-	ko:K19017	SEA
g21965.t1	Chr 11	144197.XP_008299586.1	Signal transduction mechanisms	ABI family, member 3 (NESH) binding protein	abi3bp	-	-	fn3
g21966.t1	Chr 11	8128.ENSONIP00000008451	Function unknown	TRK-fused gene	tfg	-	ko:K09292	PB1
g21966.t2	Chr 11	8128.ENSONIP00000008451	Function unknown	TRK-fused gene	tfg	-	ko:K09292	PB1
g21967.t1	Chr 11	144197.XP_008299579.1	Extracellular structures	collagen	col8a1	-	-	C1q,Collagen
g21970.t1	Chr 11	215358.XP_010751170.1	Signal transduction mechanisms	Discoidin, CUB and LCCL	dcbld2	-	-	CUB,F5_F8_type_C,LCCL
g21971.t1	Chr 11	215358.XP_010751169.1	DKT	Transmembrane protein 30C	-	-	-	CDC50
g21972.t1	Chr 11	8081.XP_008432296.1	Function unknown	Cms1 ribosomal small subunit homolog (yeast)	cmss1	GO:0005575,GO:0005622,GO:0005623,GO:0005634,GO:0030684,GO:0030686,GO:0032991,GO:0043226,GO:0043227,GO:0043229,GO:0043231,GO:0044424,GO:0044464,GO:1990904	ko:K14784	CMS1
g21973.t1	Chr 11	144197.XP_008298236.1	Function unknown	Cortactin-binding protein-2	-	-	-	CortBP2
g21976.t1	Chr 11	69293.ENSGACP00000003683	Signal transduction mechanisms	receptor accessory protein-like	il1rapl1	-	ko:K05170	I-set,TIR
g21977.t1	Chr 11	69293.ENSGACP00000003683	Signal transduction mechanisms	receptor accessory protein-like	il1rapl1	-	ko:K05170	I-set,TIR
g21978.t1	Chr 11	144197.XP_008287222.1	Transcription	Nuclear receptor subfamily 0 group B member	nr0b1	-	ko:K08562	Hormone_recep
g21979.t1	Chr 11	144197.XP_008287225.1	Function unknown	Chromosome X open reading frame 21	CXorf21	-	-	DUF4569
g21980.t1	Chr 11	303518.XP_005733916.1	Function unknown	Chromosome 13 open reading frame 42	-	-	-	-
g21981.t1	Chr 11	144197.XP_008287228.1	Function unknown	Ribonuclease H2, subunit B	rnaseh2b	-	ko:K10744	RNase_H2-Ydr279
g21982.t1	Chr 11	144197.XP_008287231.1	Posttranslational modification, protein turnover, chaperones	Tripartite motif-containing 13	trim13	-	ko:K12003	zf-B_box,zf-C3HC4,zf-RING_UBOX
g21983.t1	Chr 11	144197.XP_008287232.1	Function unknown	SPRY domain containing	spryd7	-	-	SPRY
g21984.t1	Chr 11	69293.ENSGACP00000003739	Intracellular trafficking, secretion, and vesicular transport	Belongs to the importin alpha family	kpna3	-	-	Arm,Arm_3,IBB
g21985.t1	Chr 11	144197.XP_008287235.1	DZ	Regulator of chromosome condensation (RCC1) and BTB (POZ) domain containing protein 1	rcbtb1	-	ko:K11494	BTB,RCC1
g21986.t1	Chr 11	106582.XP_004551452.1	Transcription	PHD finger protein 11	phf11	-	-	zf-HC5HC2H
g21987.t1	Chr 11	144197.XP_008300128.1	Signal transduction mechanisms	Mcf.2 cell line derived transforming sequence-like	mcf2l	-	ko:K20685	CRAL_TRIO_2,PH,RhoGEF,SH3_1
g21988.t1	Chr 11	144197.XP_008300124.1	Inorganic ion transport and metabolism	Belongs to the cation transport ATPase (P-type) (TC 3.A.3) family. Type IV subfamily	-	-	ko:K01530	Cation_ATPase,E1-E2_ATPase,PhoLip_ATPase_C,PhoLip_ATPase_N
g21989.t1	Chr 11	8083.ENSXMAP00000019980	Transcription	SRY (sex determining region Y)-box	-	-	ko:K09267	HMG_box,SOXp
g21991.t1	Chr 11	215358.XP_010742246.1	Cytoskeleton	Rho guanine nucleotide exchange factor	-	-	ko:K13710	CH,PH,RhoGEF,RhoGEF67_u1,RhoGEF67_u2,SH3_2,SH3_9,betaPIX_CC
g21992.t1	Chr 11	69293.ENSGACP00000003796	Function unknown	AF4 FMR2 family, member 3	aff3	-	ko:K15195	AF-4
g21993.t1	Chr 11	144197.XP_008294605.1	Replication, recombination, and repair	Deoxycytidyl transferase involved in DNA repair. Transfers a dCMP residue from dCTP to the 3'-end of a DNA primer in a template-dependent reaction. May assist in the first step in the bypass of abasic lesions by the insertion of a nucleotide opposite the lesion. Required for normal induction of mutations by physical and chemical agents	rev1	-	ko:K03515	BRCT_2,DUF4414,IMS,IMS_C,IMS_HHH,REV1_C
g21994.t1	Chr 11	144197.XP_008294606.1	CO	Thioredoxin domain containing 9	txndc9	-	-	Thioredoxin
g21995.t1	Chr 11	8128.ENSONIP00000017809	Translation, ribosomal structure, and biogenesis	ribosomal protein L30	mrpl30	-	ko:K02907	Ribosomal_L30
g21996.t1	Chr 11	106582.XP_004551319.1	Function unknown	MIT, microtubule interacting and transport, domain containing 1	mitd1	-	-	MIT,MIT_C
g21997.t1	Chr 11	215358.XP_010745811.1	Function unknown	Mannosyl (alpha-1,3-)-glycoprotein beta-1,4-N-acetylglucosaminyltransferase, isozyme A	mgat4a	-	ko:K00738	Glyco_transf_54
g21998.t1	Chr 11	8081.XP_008432852.1	Posttranslational modification, protein turnover, chaperones	Cytochrome C oxidase assembly factor 5	-	GO:0005575,GO:0005622,GO:0005623,GO:0005737,GO:0005739,GO:0006996,GO:0007005,GO:0008150,GO:0008535,GO:0009987,GO:0016043,GO:0017004,GO:0022607,GO:0033108,GO:0033617,GO:0034622,GO:0043226,GO:0043227,GO:0043229,GO:0043231,GO:0043933,GO:0044085,GO:0044424,GO:0044444,GO:0044464,GO:0065003,GO:0071840	ko:K18178	Pet191_N
g21999.t1	Chr 11	144197.XP_008294616.1	Nucleotide transport and metabolism	Inosine-uridine preferring nucleoside hydrolase-like	-	-	-	IU_nuc_hydro
g22000.t1	Chr 11	144197.XP_008294618.1	Signal transduction mechanisms	Inositol polyphosphate-4-phosphatase, type Ia	inpp4a	-	ko:K01109	-
g22001.t1	Chr 11	144197.XP_008294619.1	Inorganic ion transport and metabolism	Solute carrier family 9 (sodium hydrogen exchanger), member 2	slc9a2	-	ko:K14722	NEXCaM_BD,Na_H_Exchanger
g22002.t1	Chr 11	215358.XP_010752679.1	Function unknown	major facilitator superfamily	mfsd9	-	-	MFS_1
g22003.t1	Chr 11	215358.XP_010752676.1	Function unknown	Transmembrane protein 182	tmem182	-	-	Claudin_2
g22004.t1	Chr 11	69293.ENSGACP00000003916	Transcription	POU domain, class 3, transcription factor	pou3f3	-	ko:K09365	Homeobox,Pou
g22005.t1	Chr 11	215358.XP_010752683.1	Function unknown	G protein-coupled receptor 45	GPR45	-	ko:K08409	7tm_1
g22006.t1	Chr 11	144197.XP_008273824.1	Function unknown	Chromosome 2 open reading frame 49	C2orf49	GO:0005575,GO:0005622,GO:0005623,GO:0032991,GO:0044424,GO:0044464,GO:0072669	ko:K15432	Ashwin
g22007.t1	Chr 11	215358.XP_010745558.1	TZ	four and a half LIM domains	fhl2	-	ko:K14380	LIM
g22008.t1	Chr 11	215358.XP_010745556.1	Signal transduction mechanisms	NCK adaptor protein	nck2	-	ko:K19862	SH2,SH3_1,SH3_9
g22009.t1	Chr 11	7955.ENSDARP00000129587	Function unknown	Otospiralin	-	-	-	OTOS
g22010.t1	Chr 11	144197.XP_008273820.1	Function unknown	Chromosome 2 open reading frame 40	C2orf40	GO:0005575,GO:0005576,GO:0005615,GO:0005622,GO:0005623,GO:0005737,GO:0005886,GO:0006950,GO:0007275,GO:0007399,GO:0007417,GO:0008150,GO:0008285,GO:0009611,GO:0016020,GO:0016324,GO:0032501,GO:0032502,GO:0042127,GO:0044421,GO:0044424,GO:0044425,GO:0044459,GO:0044464,GO:0045177,GO:0048519,GO:0048523,GO:0048731,GO:0048856,GO:0050789,GO:0050794,GO:0050896,GO:0065007,GO:0071944,GO:0098590	-	Augurin
g22011.t1	Chr 11	69293.ENSGACP00000004009	Carbohydrate transport and metabolism	UDP-glucuronic acid decarboxylase 1	uxs1	GO:0000166,GO:0001501,GO:0001503,GO:0003674,GO:0003824,GO:0005488,GO:0005575,GO:0005622,GO:0005623,GO:0005737,GO:0006022,GO:0006023,GO:0006024,GO:0006029,GO:0006082,GO:0006790,GO:0006807,GO:0007275,GO:0008150,GO:0008152,GO:0009058,GO:0009059,GO:0009100,GO:0009101,GO:0009888,GO:0009987,GO:0015012,GO:0016043,GO:0016829,GO:0016830,GO:0016831,GO:0019538,GO:0030166,GO:0030198,GO:0030201,GO:0030203,GO:0030204,GO:0030206,GO:0032501,GO:0032502,GO:0034645,GO:0036094,GO:0043062,GO:0043167,GO:0043168,GO:0043170,GO:0043436,GO:0044237,GO:0044238,GO:0044249,GO:0044260,GO:0044272,GO:0044281,GO:0044424,GO:0044464,GO:0048037,GO:0048040,GO:0048513,GO:0048731,GO:0048856,GO:0050650,GO:0050654,GO:0050662,GO:0051216,GO:0051287,GO:0061448,GO:0070403,GO:0071704,GO:0071840,GO:0097159,GO:1901135,GO:1901137,GO:1901265,GO:1901363,GO:1901564,GO:1901566,GO:1901576,GO:1903510	ko:K08678	GDP_Man_Dehyd,UXS1_N
g22012.t1	Chr 11	8128.ENSONIP00000017865	Function unknown	Teleost multiple tissue opsin	-	-	ko:K04256	7tm_1
g22013.t1	Chr 11	215358.XP_010745553.1	Carbohydrate transport and metabolism	beta-galactoside alpha-2,6-sialyltransferase	st6gal2	GO:0000139,GO:0003674,GO:0003824,GO:0003835,GO:0005575,GO:0005622,GO:0005623,GO:0005737,GO:0005794,GO:0005975,GO:0006464,GO:0006486,GO:0006487,GO:0006807,GO:0008150,GO:0008152,GO:0008373,GO:0009058,GO:0009059,GO:0009100,GO:0009101,GO:0009311,GO:0009987,GO:0012505,GO:0016020,GO:0016740,GO:0016757,GO:0018193,GO:0018196,GO:0018279,GO:0019538,GO:0031090,GO:0031984,GO:0034645,GO:0036211,GO:0043170,GO:0043226,GO:0043227,GO:0043229,GO:0043231,GO:0043412,GO:0043413,GO:0044237,GO:0044238,GO:0044249,GO:0044260,GO:0044267,GO:0044422,GO:0044424,GO:0044431,GO:0044444,GO:0044446,GO:0044464,GO:0070085,GO:0071704,GO:0097503,GO:0098588,GO:0098791,GO:1901135,GO:1901137,GO:1901564,GO:1901566,GO:1901576	ko:K00779	Glyco_transf_29
g22014.t1	Chr 11	32507.XP_006788329.1	Signal transduction mechanisms	Junctional adhesion molecule	-	-	ko:K06735	Ig_3
g22015.t1	Chr 11	144197.XP_008273832.1	RNA processing and modification	Methyltransferase like 21C	-	-	ko:K21805	Methyltransf_16
g22016.t1	Chr 11	144197.XP_008273831.1	Signal transduction mechanisms	Belongs to the protein kinase superfamily. AGC Ser Thr protein kinase family. GPRK subfamily	-	-	ko:K00909	Pkinase,RGS
g22016.t2	Chr 11	32507.XP_006788327.1	Signal transduction mechanisms	Belongs to the protein kinase superfamily. AGC Ser Thr protein kinase family. GPRK subfamily	-	-	ko:K00909	Pkinase,RGS
g22017.t1	Chr 11	215358.XP_010745543.1	Transcription	Transcription factor Dp-1	tfdp1	-	ko:K04683	DP,E2F_TDP
g22018.t1	Chr 11	303518.XP_005733960.1	Function unknown	DCN1, defective in cullin neddylation 1, domain containing	-	-	ko:K17822	Cullin_binding,UBA_4
g22019.t1	Chr 11	144197.XP_008273804.1	Function unknown	Lysosome-associated membrane glycoprotein (Lamp)	-	-	ko:K06528	Lamp
g22021.t1	Chr 11	8153.XP_005942275.1	Transcription	POU class 2 homeobox	pou2f1	-	ko:K09364	Homeobox,Pou
g22022.t1	Chr 11	48698.ENSPFOP00000014913	Signal transduction mechanisms	Glycoprotein A33 (transmembrane)	gpa33	-	ko:K06790	Adeno_E3_CR2,Ig_3,V-set,ig
g22023.t1	Chr 11	8081.XP_008433244.1	Signal transduction mechanisms	Immunoglobulin-like domain containing receptor 2	ildr2	-	-	LSR,V-set
g22024.t1	Chr 11	215358.XP_010749054.1	Signal transduction mechanisms	Immunoglobulin-like domain containing receptor 1b	ildr1	-	-	LSR
g22025.t1	Chr 11	244447.XP_008326258.1	Energy production and conversion	Malic enzyme 3, NADP( )-dependent, mitochondrial	me3	-	ko:K00029	Malic_M,malic
g22026.t1	Chr 11	215358.XP_010749049.1	Function unknown	Neurexophilin and PC-esterase domain family, member 3	nxpe3	-	-	Neurexophilin
g22027.t1	Chr 11	144197.XP_008273789.1	Signal transduction mechanisms	Centrosomal protein	cep97	-	ko:K16717	IQ,LRR_9
g22028.t1	Chr 11	244447.XP_008326256.1	Translation, ribosomal structure, and biogenesis	ribosomal protein L24	rpl24	GO:0000027,GO:0003674,GO:0003676,GO:0003723,GO:0003735,GO:0005198,GO:0005488,GO:0005575,GO:0005622,GO:0005623,GO:0005737,GO:0005829,GO:0005840,GO:0006412,GO:0006518,GO:0006807,GO:0006996,GO:0007275,GO:0008150,GO:0008152,GO:0009058,GO:0009059,GO:0009790,GO:0009792,GO:0009987,GO:0010467,GO:0015934,GO:0016043,GO:0019538,GO:0022607,GO:0022613,GO:0022618,GO:0022625,GO:0022626,GO:0032501,GO:0032502,GO:0032991,GO:0034622,GO:0034641,GO:0034645,GO:0042254,GO:0042255,GO:0042273,GO:0043009,GO:0043043,GO:0043170,GO:0043226,GO:0043228,GO:0043229,GO:0043232,GO:0043603,GO:0043604,GO:0043933,GO:0044085,GO:0044237,GO:0044238,GO:0044249,GO:0044260,GO:0044267,GO:0044271,GO:0044391,GO:0044422,GO:0044424,GO:0044444,GO:0044445,GO:0044446,GO:0044464,GO:0048856,GO:0065003,GO:0070925,GO:0071704,GO:0071826,GO:0071840,GO:0097159,GO:1901363,GO:1901564,GO:1901566,GO:1901576,GO:1902626,GO:1990904	ko:K02896	Ribosomal_L24e
g22029.t1	Chr 11	215358.XP_010744087.1	Energy production and conversion	Mitochondrial pyruvate carrier	mpc2	-	ko:K22139	MPC
g22030.t1	Chr 11	144197.XP_008273780.1	Function unknown	Ddb1 and cul4 associated factor 6	dcaf6	-	ko:K11795	WD40
g22031.t1	Chr 11	144197.XP_008273785.1	Signal transduction mechanisms	G protein-coupled receptor 161	gpr161	GO:0003674,GO:0004888,GO:0004930,GO:0005575,GO:0005622,GO:0005623,GO:0005737,GO:0005768,GO:0005929,GO:0007154,GO:0007165,GO:0007186,GO:0007187,GO:0007188,GO:0007189,GO:0007275,GO:0007368,GO:0007389,GO:0008150,GO:0008589,GO:0009799,GO:0009855,GO:0009966,GO:0009968,GO:0009987,GO:0010646,GO:0010648,GO:0010959,GO:0012505,GO:0019932,GO:0019933,GO:0019935,GO:0023051,GO:0023052,GO:0023057,GO:0031410,GO:0031982,GO:0032501,GO:0032502,GO:0032879,GO:0035556,GO:0038023,GO:0042995,GO:0043226,GO:0043227,GO:0043229,GO:0043269,GO:0044424,GO:0044444,GO:0044464,GO:0045879,GO:0045992,GO:0045995,GO:0048519,GO:0048523,GO:0048583,GO:0048585,GO:0048856,GO:0050789,GO:0050793,GO:0050794,GO:0050896,GO:0051049,GO:0051093,GO:0051239,GO:0051241,GO:0051716,GO:0051924,GO:0051960,GO:0051961,GO:0055037,GO:0060089,GO:0065007,GO:0097708,GO:0120025,GO:1901620,GO:1901621,GO:2000026	ko:K08439	7tm_1
g22032.t1	Chr 11	144197.XP_008273779.1	Amino acid transport and metabolism	Ornithine carbamoyltransferase	otc	-	ko:K00611	OTCace,OTCace_N
g22033.t1	Chr 11	144197.XP_008273829.1	DZ	retinitis pigmentosa GTPase regulator	rpgr	-	ko:K19607	RCC1
g22034.t1	Chr 11	144197.XP_008273778.1	Signal transduction mechanisms	Sushi-repeat-containing protein	srpx	-	-	DUF4174,HYR,Sushi
g22035.t1	Chr 11	144197.XP_008273775.1	TU	Synaptotagmin-like 5	sytl5	-	ko:K17598	C2,FYVE_2
g22036.t1	Chr 11	144197.XP_008273774.1	Cell motility	Dynein light chain Tctex-type	dynlt3	-	ko:K10420	Tctex-1
g22037.t1	Chr 11	215358.XP_010745848.1	Function unknown	X-linked Kx blood group (McLeod syndrome)	xk	-	ko:K19522	XK-related
g22038.t1	Chr 11	144197.XP_008273828.1	Signal transduction mechanisms	Belongs to the G-protein coupled receptor 1 family	-	-	ko:K04169	7tm_1
g22039.t1	Chr 11	69293.ENSGACP00000004458	IMO	Phosphatidylinositol glycan anchor biosynthesis class A	piga	-	ko:K03857	Glycos_transf_1,PIGA
g22040.t1	Chr 11	144197.XP_008273768.1	Function unknown	Amyloid beta (A4)	app	GO:0005575,GO:0016020	ko:K04520	APP_Cu_bd,APP_E2,APP_N,APP_amyloid,Beta-APP,Kunitz_BPTI
g22041.t1	Chr 11	215358.XP_010745840.1	Transcription	GA-binding protein transcription factor, alpha subunit	gabpa	-	ko:K09441	Ets,GABP-alpha,SAM_PNT
g22042.t1	Chr 11	69293.ENSGACP00000004520	RNA processing and modification	U2(RNU2) small nuclear RNA auxiliary factor 1	-	-	ko:K12836	RRM_1,zf-CCCH
g22043.t1	Chr 11	215358.XP_010745851.1	Amino acid transport and metabolism	Belongs to the cysteine synthase cystathionine beta- synthase family	-	-	ko:K01697	CBS,PALP
g22044.t1	Chr 11	215358.XP_010745835.1	Signal transduction mechanisms	Salt-inducible kinase 1	SIK1	-	ko:K19008	Pkinase
g22046.t1	Chr 11	215358.XP_010745832.1	Function unknown	Ankyrin repeat	ankrd10	-	-	Ank,Ank_2,Ank_4
g22047.t1	Chr 11	106582.XP_004551409.1	Posttranslational modification, protein turnover, chaperones	ubiquitin-conjugating enzyme	-	-	ko:K10573	UQ_con
g22048.t1	Chr 11	8083.ENSXMAP00000012158	Chromatin structure and dynamics	Inhibitor of growth	ing1	-	ko:K19197	ING
g22049.t1	Chr 11	144197.XP_008273755.1	Carbohydrate transport and metabolism	Catalyzes the dehydration of the S-form of NAD(P)HX at the expense of ATP, which is converted to ADP. Together with NAD(P)HX epimerase, which catalyzes the epimerization of the S- and R-forms, the enzyme allows the repair of both epimers of NAD(P)HX, a damaged form of NAD(P)H that is a result of enzymatic or heat-dependent hydration	CARKD	-	ko:K17757	Carb_kinase,Myb_DNA-bind_4
g22050.t1	Chr 11	215358.XP_010745823.1	Intracellular trafficking, secretion, and vesicular transport	RAB20, member RAS oncogene family	rab20	-	ko:K07911	Ras
g22052.t1	Chr 11	215358.XP_010741043.1	Extracellular structures	Belongs to the type IV collagen family	col4a1	-	ko:K06237	C4,Collagen
g22053.t1	Chr 11	215358.XP_010741044.1	Signal transduction mechanisms	Insulin receptor substrate	irs2	-	ko:K07187	IRS,PH
g22054.t1	Chr 11	144197.XP_008300026.1	Cytoskeleton	Belongs to the TRAFAC class myosin-kinesin ATPase superfamily. Myosin family	myo16	-	ko:K17481	Ank_2,Myosin_head,NYAP_N
g22055.t1	Chr 11	144197.XP_008300026.1	Cytoskeleton	Belongs to the TRAFAC class myosin-kinesin ATPase superfamily. Myosin family	myo16	-	ko:K17481	Ank_2,Myosin_head,NYAP_N
g22056.t1	Chr 11	215358.XP_010741045.1	Function unknown	Tumor necrosis factor ligand superfamily member 13B	tnfsf13b	-	ko:K05476	TNF
g22057.t1	Chr 11	144197.XP_008297201.1	Function unknown	Abhydrolase domain containing 13	abhd13	-	ko:K06889	Abhydrolase_1,Hydrolase_4
g22058.t1	Chr 11	215358.XP_010748518.1	Function unknown	Family with sequence similarity 155, member A	fam155a	-	-	-
g22059.t1	Chr 11	144197.XP_008297200.1	Function unknown	Family with sequence similarity 155, member A	fam155a	-	-	-
g22060.t1	Chr 11	144197.XP_008296962.1	Signal transduction mechanisms	Belongs to the G-protein coupled receptor 1 family	-	-	ko:K04194	7tm_1
g22061.t1	Chr 11	215358.XP_010751279.1	Function unknown	PDZ domain containing 1	pdzk1	-	-	PDZ
g22061.t2	Chr 11	215358.XP_010751279.1	Function unknown	PDZ domain containing 1	pdzk1	-	-	PDZ
g22062.t1	Chr 11	48698.ENSPFOP00000001390	Signal transduction mechanisms	G protein-coupled receptor 89A	GPR89A	-	ko:K22193	ABA_GPCR,GPHR_N
g22063.t1	Chr 11	144197.XP_008296965.1	Signal transduction mechanisms	CD200 molecule	cd200	-	ko:K06556	C2-set_2,V-set
g22064.t1	Chr 11	144197.XP_008296969.1	Signal transduction mechanisms	Cell surface glycoprotein CD200 receptor	cd200r1	-	ko:K21668	C2-set_2,V-set,ig
g22065.t1	Chr 11	215358.XP_010751282.1	Function unknown	MYCBP-associated, testis expressed 1	MAATS1	-	-	PaaSYMP
g22066.t1	Chr 11	48698.ENSPFOP00000007509	Signal transduction mechanisms	Glycogen synthase kinase 3 beta	gsk3b	-	ko:K03083	Pkinase
g22067.t1	Chr 11	215358.XP_010751281.1	EPT	receptor 156	GPR156	-	ko:K04617	7tm_3
g22068.t1	Chr 11	215358.XP_010751271.1	Function unknown	Leucine rich repeat containing	lrrc58	-	-	LRR_4,LRR_8
g22069.t1	Chr 11	144197.XP_008301591.1	Function unknown	Follistatin-like 1b	fstl1	-	-	FOLN,Kazal_2
g22070.t1	Chr 11	8128.ENSONIP00000025974	Function unknown	One gap junction consists of a cluster of closely packed pairs of transmembrane channels, the connexons, through which materials of low MW diffuse from one cell to a neighboring cell	gja8	-	ko:K07617	Connexin,Connexin50
g22071.t1	Chr 11	144197.XP_008273839.1	Function unknown	Si dkey-229b18.3	-	-	ko:K10498	BTB,zf-C2H2
g22072.t1	Chr 11	144197.XP_008273838.1	BL	Chromatin assembly factor 1 subunit	chaf1b	-	ko:K10751	CAF-1_p60_C,WD40
g22073.t1	Chr 11	144197.XP_008273840.1	Cell cycle control, cell division, chromosome partitioning	MORC family CW-type zinc finger	morc3	-	-	HATPase_c_3,zf-CW
g22074.t1	Chr 11	144197.XP_008273841.1	Transcription	Dopey family member 2	dopey2	-	-	Dopey_N
g22075.t1	Chr 11	144197.XP_008273842.1	Inorganic ion transport and metabolism	Solute carrier family 5 (sodium myo-inositol cotransporter), member 3	SLC5A3	-	ko:K14383	SSF
g22076.t1	Chr 11	215358.XP_010748001.1	Function unknown	Potassium voltage-gated channel	KCNE2	-	ko:K04896	ISK_Channel
g22077.t1	Chr 11	144197.XP_008273843.1	Function unknown	Calsequestrin is a high-capacity, moderate affinity, calcium-binding protein and thus acts as an internal calcium store in muscle	-	-	-	Calsequestrin
g22078.t1	Chr 11	8128.ENSONIP00000020160	Signal transduction mechanisms	Vang-like	-	-	ko:K04510	Strabismus
g22079.t1	Chr 11	8010.XP_010867467.1	Transcription	Nescient helix loop helix 2	NHLH2	GO:0000003,GO:0000976,GO:0000977,GO:0000978,GO:0000981,GO:0000982,GO:0000987,GO:0001012,GO:0001067,GO:0001077,GO:0001085,GO:0001102,GO:0001228,GO:0003674,GO:0003676,GO:0003677,GO:0003690,GO:0003700,GO:0005488,GO:0005515,GO:0005575,GO:0005622,GO:0005623,GO:0005634,GO:0006139,GO:0006351,GO:0006355,GO:0006357,GO:0006366,GO:0006725,GO:0006807,GO:0007610,GO:0007617,GO:0007618,GO:0008134,GO:0008150,GO:0008152,GO:0009058,GO:0009059,GO:0009889,GO:0009891,GO:0009893,GO:0009987,GO:0010467,GO:0010468,GO:0010556,GO:0010557,GO:0010604,GO:0010628,GO:0016070,GO:0018130,GO:0019098,GO:0019219,GO:0019222,GO:0019438,GO:0019953,GO:0022414,GO:0031323,GO:0031325,GO:0031326,GO:0031328,GO:0032501,GO:0032504,GO:0032774,GO:0033613,GO:0034641,GO:0034645,GO:0034654,GO:0042698,GO:0043170,GO:0043226,GO:0043227,GO:0043229,GO:0043231,GO:0043565,GO:0044212,GO:0044237,GO:0044238,GO:0044249,GO:0044260,GO:0044271,GO:0044424,GO:0044464,GO:0044703,GO:0045893,GO:0045935,GO:0045944,GO:0046483,GO:0048511,GO:0048518,GO:0048522,GO:0048609,GO:0050789,GO:0050794,GO:0051171,GO:0051173,GO:0051252,GO:0051254,GO:0051704,GO:0060255,GO:0065007,GO:0071704,GO:0080090,GO:0090304,GO:0097159,GO:0097659,GO:0140110,GO:1901360,GO:1901362,GO:1901363,GO:1901576,GO:1902680,GO:1903506,GO:1903508,GO:1990837,GO:2000112,GO:2001141	ko:K09075	HLH
g22080.t1	Chr 11	69293.ENSGACP00000004967	Function unknown	NAD(P)H dehydrogenase quinone	-	-	ko:K00355	Flavodoxin_2
g22081.t1	Chr 11	144197.XP_008273845.1	Signal transduction mechanisms	Atypical chemokine receptor	ackr3	-	ko:K04304	7tm_1
g22082.t1	Chr 11	106582.XP_004557926.1	Carbohydrate transport and metabolism	Belongs to the ribulose-phosphate 3-epimerase family	rpe	-	ko:K01783	Ribul_P_3_epim
g22083.t1	Chr 11	144197.XP_008273848.1	Signal transduction mechanisms	Immunoglobulin superfamily member	IGSF3	-	ko:K06522	I-set,Ig_3,V-set
g22084.t1	Chr 11	215358.XP_010747992.1	Signal transduction mechanisms	Immunoglobulin superfamily member	IGSF3	-	ko:K06522	I-set,Ig_3,V-set
g22085.t1	Chr 11	144197.XP_008273849.1	Signal transduction mechanisms	Immunoglobulin superfamily member	-	-	ko:K06522	I-set,Ig_3,V-set
g22086.t1	Chr 11	8153.XP_005921409.1	Signal transduction mechanisms	Kelch-like 6 (Drosophila)	klhl6	-	ko:K10444	BACK,BTB,Kelch_1,Kelch_2
g22087.t1	Chr 11	144197.XP_008273852.1	Extracellular structures	Kallmann syndrome 1 sequence	anos1	-	-	WAP,fn3
g22089.t1	Chr 11	144197.XP_008273853.1	Signal transduction mechanisms	G protein-coupled receptor 143	gpr143	-	ko:K08470	Ocular_alb
g22090.t1	Chr 11	144197.XP_008273855.1	Function unknown	Ankyrin repeat and SOCS box	ASB9	-	ko:K10331	Ank_2,Ank_3,Ank_4,Ank_5,SOCS_box
g22091.t1	Chr 11	144197.XP_008273859.1	Lipid transport and metabolism	Motile sperm domain containing 2	mospd2	-	-	CRAL_TRIO,Motile_Sperm
g22092.t1	Chr 11	144197.XP_008273860.1	Function unknown	Fanconi anemia, complementation group B	fancb	-	ko:K10889	-
g22093.t1	Chr 11	215358.XP_010736835.1	Signal transduction mechanisms	Glycine receptor alpha 2	glra2	-	ko:K05194	Neur_chan_LBD,Neur_chan_memb
g22094.t1	Chr 11	8153.XP_005921428.1	Function unknown	glycoprotein	gpm6b	-	-	Myelin_PLP
g22094.t2	Chr 11	8153.XP_005921428.1	Function unknown	glycoprotein	gpm6b	-	-	Myelin_PLP
g22095.t1	Chr 11	144197.XP_008273863.1	Function unknown	Oral-facial-digital syndrome 1	ofd1	GO:0002009,GO:0003341,GO:0003351,GO:0005575,GO:0005622,GO:0005623,GO:0005634,GO:0005813,GO:0005815,GO:0005856,GO:0005929,GO:0006928,GO:0007017,GO:0007018,GO:0007275,GO:0007368,GO:0007369,GO:0007389,GO:0007507,GO:0008150,GO:0009653,GO:0009790,GO:0009799,GO:0009855,GO:0009888,GO:0009987,GO:0015630,GO:0032501,GO:0032502,GO:0036064,GO:0042995,GO:0043226,GO:0043227,GO:0043228,GO:0043229,GO:0043231,GO:0043232,GO:0044422,GO:0044424,GO:0044430,GO:0044441,GO:0044446,GO:0044463,GO:0044464,GO:0048513,GO:0048598,GO:0048729,GO:0048731,GO:0048856,GO:0060026,GO:0060027,GO:0060287,GO:0060429,GO:0061371,GO:0072359,GO:0120025,GO:0120038	ko:K16480	LisH_2
g22097.t1	Chr 11	215358.XP_010736839.1	Intracellular trafficking, secretion, and vesicular transport	RAB9A, member RAS oncogene family	rab9a	-	ko:K07899	Ras
g22098.t1	Chr 11	69293.ENSGACP00000005225	Signal transduction mechanisms	EGF-like-domain, multiple 6	egfl6	-	-	EGF_CA,MAM
g22099.t1	Chr 11	8153.XP_005953699.1	Signal transduction mechanisms	Toll-like receptor	TLR8	-	ko:K10170	LRR_5,LRR_8,TIR
g22100.t1	Chr 11	215358.XP_010741344.1	Signal transduction mechanisms	Toll-like receptor 7	tlr7	-	ko:K05404	LRR_1,LRR_5,LRR_8,TIR
g22101.t1	Chr 11	215358.XP_010741352.1	Function unknown	Toll-like receptor 7	frmpd4	-	-	FERM_M,PDZ
g22102.t1	Chr 11	106582.XP_004557898.1	Function unknown	Toll-like receptor 7	frmpd4	-	-	FERM_M,PDZ
g22103.t1	Chr 11	144197.XP_008273874.1	Signal transduction mechanisms	Rho GTPase activating protein 6	-	-	ko:K20631	RhoGAP
g22104.t1	Chr 11	144197.XP_008273875.1	Posttranslational modification, protein turnover, chaperones	Midline 1	mid1	-	ko:K08285	PRY,SPRY,fn3,zf-B_box,zf-C3HC4_3,zf-RING_UBOX
g22104.t2	Chr 11	144197.XP_008273875.1	Posttranslational modification, protein turnover, chaperones	Midline 1	mid1	-	ko:K08285	PRY,SPRY,fn3,zf-B_box,zf-C3HC4_3,zf-RING_UBOX
g22105.t1	Chr 11	144197.XP_008273881.1	Intracellular trafficking, secretion, and vesicular transport	Component of oligomeric golgi complex 3	cog3	-	ko:K20290	Sec34
g22106.t1	Chr 11	144197.XP_008273891.1	Function unknown	Protocadherin-8-like	-	-	ko:K16499	Cadherin,Cadherin_2
g22107.t1	Chr 11	215358.XP_010741359.1	Function unknown	Protocadherin 8	pcdh8	-	ko:K16499	Cadherin,Cadherin_2
g22108.t1	Chr 11	144197.XP_008273892.1	Function unknown	Protocadherin 17	-	-	ko:K16499	Cadherin,Cadherin_2
g22110.t1	Chr 11	215358.XP_010741351.1	Function unknown	FAST kinase	FASTKD5	-	-	FAST_1,FAST_2,RAP
g22111.t1	Chr 11	215358.XP_010733893.1	Signal transduction mechanisms	Cell surface proteoglycan that bears heparan sulfate	gpc6	-	ko:K08112	Glypican
g22112.t1	Chr 11	144197.XP_008280705.1	Secondary metabolites biosynthesis, transport, and catabolism	ATP-binding cassette, sub-family C (CFTR MRP), member 4	abcc4	-	ko:K05673	ABC_membrane,ABC_tran
g22113.t1	Chr 11	215358.XP_010733882.1	Function unknown	Plays a major role in tight junction-specific obliteration of the intercellular space, through calcium- independent cell-adhesion activity	-	-	ko:K06087	PMP22_Claudin
g22114.t1	Chr 11	144197.XP_008280708.1	Posttranslational modification, protein turnover, chaperones	homolog subfamily C member	dnajc3	-	ko:K09523	DnaJ,TPR_1,TPR_16,TPR_19,TPR_8
g22115.t1	Chr 11	215358.XP_010733880.1	Carbohydrate transport and metabolism	UDP-glucose glycoprotein glucosyltransferase	uggt2	-	ko:K11718	Glyco_transf_8,UDP-g_GGTase
g22116.t1	Chr 11	144197.XP_008280735.1	GM	6-O-sulfation enzyme which catalyzes the transfer of sulfate from 3'-phosphoadenosine 5'-phosphosulfate (PAPS) to position 6 of the N-sulfoglucosamine residue (GlcNS) of heparan sulfate	hs6st3	GO:0000166,GO:0003674,GO:0003824,GO:0005488,GO:0006029,GO:0006807,GO:0008146,GO:0008150,GO:0008152,GO:0009058,GO:0009059,GO:0009100,GO:0009101,GO:0009987,GO:0015012,GO:0015015,GO:0016740,GO:0016782,GO:0017076,GO:0017095,GO:0019538,GO:0030166,GO:0030201,GO:0030246,GO:0030554,GO:0032553,GO:0032555,GO:0032559,GO:0034483,GO:0034645,GO:0036094,GO:0043167,GO:0043168,GO:0043170,GO:0044237,GO:0044238,GO:0044249,GO:0044260,GO:0050656,GO:0070492,GO:0071704,GO:0097159,GO:0097367,GO:1901135,GO:1901137,GO:1901265,GO:1901363,GO:1901564,GO:1901566,GO:1901576,GO:1901681	ko:K08103	Sulfotransfer_2
g22118.t1	Chr 11	215358.XP_010733891.1	GM	6-O-sulfation enzyme which catalyzes the transfer of sulfate from 3'-phosphoadenosine 5'-phosphosulfate (PAPS) to position 6 of the N-sulfoglucosamine residue (GlcNS) of heparan sulfate	hs6st3	GO:0000166,GO:0003674,GO:0003824,GO:0005488,GO:0006029,GO:0006807,GO:0008146,GO:0008150,GO:0008152,GO:0009058,GO:0009059,GO:0009100,GO:0009101,GO:0009987,GO:0015012,GO:0015015,GO:0016740,GO:0016782,GO:0017076,GO:0017095,GO:0019538,GO:0030166,GO:0030201,GO:0030246,GO:0030554,GO:0032553,GO:0032555,GO:0032559,GO:0034483,GO:0034645,GO:0036094,GO:0043167,GO:0043168,GO:0043170,GO:0044237,GO:0044238,GO:0044249,GO:0044260,GO:0050656,GO:0070492,GO:0071704,GO:0097159,GO:0097367,GO:1901135,GO:1901137,GO:1901265,GO:1901363,GO:1901564,GO:1901566,GO:1901576,GO:1901681	ko:K08103	Sulfotransfer_2
g22119.t1	Chr 11	215358.XP_010733872.1	Transcription	muscleblind-like	-	-	ko:K14943	zf-CCCH,zf-CCCH_2
g22119.t2	Chr 11	8128.ENSONIP00000010683	Transcription	muscleblind-like	-	-	ko:K14943	zf-CCCH,zf-CCCH_2
g22121.t1	Chr 11	106582.XP_004557856.1	Function unknown	RAP2A, member of RAS oncogene family	rap2a	-	ko:K07837	Ras
g22122.t1	Chr 11	144197.XP_008280717.1	Signal transduction mechanisms	FERM, RhoGEF (ARHGEF) and pleckstrin domain protein 1 (chondrocyte-derived)	farp1	-	ko:K17477	FA,FERM_C,FERM_M,FERM_N,PH,RhoGEF
g22123.t1	Chr 11	8128.ENSONIP00000010703	Signal transduction mechanisms	dedicator of cytokinesis	dock9	-	ko:K21853	DHR-2,DOCK-C2,DUF3398,PH
g22123.t2	Chr 11	215358.XP_010733870.1	Signal transduction mechanisms	dedicator of cytokinesis	dock9	-	ko:K21853	DHR-2,DOCK-C2,DUF3398,PH
g22124.t1	Chr 11	69293.ENSGACP00000005651	Amino acid transport and metabolism	Solute carrier family 15 (oligopeptide transporter), member	-	-	ko:K14206	PTR2
g22125.t1	Chr 11	69293.ENSGACP00000005673	Signal transduction mechanisms	Serine threonine kinase 24	-	-	-	Pkinase
g22126.t1	Chr 11	215358.XP_010736065.1	KU	Protein kinase, interferon-inducible double stranded RNA dependent activator	prkra	GO:0005575,GO:0005622,GO:0005623,GO:0005737,GO:0006139,GO:0006396,GO:0006725,GO:0006807,GO:0008150,GO:0008152,GO:0009892,GO:0009987,GO:0010033,GO:0010467,GO:0010468,GO:0010605,GO:0010608,GO:0010629,GO:0014070,GO:0016070,GO:0016246,GO:0016441,GO:0016458,GO:0019222,GO:0030422,GO:0031047,GO:0031050,GO:0034641,GO:0035194,GO:0040029,GO:0042221,GO:0043170,GO:0043331,GO:0044237,GO:0044238,GO:0044424,GO:0044464,GO:0046483,GO:0048519,GO:0050789,GO:0050896,GO:0051716,GO:0060255,GO:0065007,GO:0070887,GO:0070918,GO:0071310,GO:0071359,GO:0071407,GO:0071704,GO:0090304,GO:1901360,GO:1901698,GO:1901699	ko:K18420	Staufen_C,dsrm
g22127.t1	Chr 11	215358.XP_010736067.1	Signal transduction mechanisms	Oxysterol binding protein-like 6	osbpl6	-	ko:K20463	Oxysterol_BP,PH_8
g22129.t1	Chr 11	144197.XP_008304422.1	Signal transduction mechanisms	Phosphodiesterase 11a	pde11a	-	ko:K13298	GAF,PDEase_I
g22130.t1	Chr 11	8153.XP_005921518.1	Energy production and conversion	Catalyzes the exchange of an acyl for a long-chain alkyl group and the formation of the ether bond in the biosynthesis of ether phospholipids	agps	-	ko:K00803	FAD-oxidase_C,FAD_binding_4
g22131.t1	Chr 11	215358.XP_010736070.1	Transcription	nuclear factor	nfe2l2	-	ko:K05638	bZIP_Maf
g22132.t1	Chr 11	32507.XP_006788508.1	RNA processing and modification	Heterogeneous nuclear ribonucleoprotein A3	hnrnpa3	-	ko:K12741	RRM_1
g22135.t1	Chr 11	69293.ENSGACP00000006001	Transcription	homeobox protein	hoxd3	GO:0005575,GO:0005622,GO:0005623,GO:0005634,GO:0043226,GO:0043227,GO:0043229,GO:0043231,GO:0044424,GO:0044464	ko:K09303	DUF4074,Homeobox
g22136.t1	Chr 11	215358.XP_010736073.1	Transcription	Homeo box D4a	hoxd4	GO:0001525,GO:0001568,GO:0001570,GO:0001944,GO:0002376,GO:0002520,GO:0005575,GO:0005622,GO:0005623,GO:0005634,GO:0007275,GO:0008150,GO:0009653,GO:0009790,GO:0009987,GO:0030097,GO:0030154,GO:0032501,GO:0032502,GO:0035162,GO:0035239,GO:0035295,GO:0043226,GO:0043227,GO:0043229,GO:0043231,GO:0044424,GO:0044464,GO:0048513,GO:0048514,GO:0048534,GO:0048568,GO:0048646,GO:0048731,GO:0048856,GO:0048869,GO:0060215,GO:0060216,GO:0072358,GO:0072359	ko:K09304	Homeobox
g22137.t1	Chr 11	144197.XP_008296882.1	Transcription	homeobox protein	hoxd9	-	ko:K09294	Homeobox,Hox9_act
g22138.t1	Chr 11	215358.XP_010736077.1	Transcription	Homeo box D10a	hoxd10	GO:0005575,GO:0005622,GO:0005623,GO:0005634,GO:0043226,GO:0043227,GO:0043229,GO:0043231,GO:0044424,GO:0044464	ko:K09295	Homeobox
g22139.t1	Chr 11	215358.XP_010736078.1	Transcription	Homeo box D11a	hoxd11	-	ko:K09296	DUF3528,Homeobox
g22140.t1	Chr 11	215358.XP_010736079.1	Transcription	homeobox protein	hoxd12	GO:0005575,GO:0005622,GO:0005623,GO:0005634,GO:0043226,GO:0043227,GO:0043229,GO:0043231,GO:0044424,GO:0044464	ko:K09297	Homeobox
g22141.t1	Chr 11	215358.XP_010736098.1	Transcription	Even-skipped homeobox 2	evx2	-	ko:K09320	Homeobox
g22142.t1	Chr 11	106582.XP_004557819.1	Transcription	Even-skipped homeobox 2	evx2	-	ko:K09320	Homeobox
g22143.t1	Chr 11	144197.XP_008296888.1	Function unknown	Limb and neural patterns a	kiaa1715	GO:0003674,GO:0005488,GO:0005515,GO:0005575,GO:0005622,GO:0005623,GO:0005737,GO:0005783,GO:0005789,GO:0006996,GO:0007029,GO:0008150,GO:0009987,GO:0010256,GO:0010638,GO:0012505,GO:0016020,GO:0016021,GO:0016043,GO:0030176,GO:0031224,GO:0031227,GO:0031984,GO:0033043,GO:0042175,GO:0042802,GO:0043226,GO:0043227,GO:0043229,GO:0043231,GO:0043954,GO:0044422,GO:0044424,GO:0044425,GO:0044432,GO:0044444,GO:0044446,GO:0044464,GO:0048518,GO:0048522,GO:0050789,GO:0050794,GO:0051128,GO:0051130,GO:0065007,GO:0071782,GO:0071786,GO:0071788,GO:0071840,GO:0098826,GO:0098827,GO:1903371,GO:1903373	-	zinc_ribbon_10
g22144.t1	Chr 11	215358.XP_010736081.1	Energy production and conversion	ATP synthase, H transporting, mitochondrial Fo complex, subunit C3 (subunit 9)	atp5g3	-	ko:K02128	ATP-synt_C
g22145.t1	Chr 11	69293.ENSGACP00000006083	Transcription	Activating transcription factor 2	atf2	-	ko:K04450	bZIP_1
g22146.t1	Chr 11	215358.XP_010736085.1	Signal transduction mechanisms	Chimerin (chimaerin) 1	chn1	-	ko:K20630	C1_1,RhoGAP
g22147.t1	Chr 11	215358.XP_010736087.1	Signal transduction mechanisms	Cholinergic receptor, nicotinic, alpha	chrna1	GO:0000902,GO:0000904,GO:0001501,GO:0001558,GO:0002009,GO:0003416,GO:0003417,GO:0003422,GO:0003428,GO:0003674,GO:0005215,GO:0005216,GO:0005261,GO:0005575,GO:0005623,GO:0005886,GO:0005887,GO:0005892,GO:0006810,GO:0006811,GO:0006812,GO:0006928,GO:0006935,GO:0007154,GO:0007267,GO:0007268,GO:0007271,GO:0007274,GO:0007275,GO:0007399,GO:0007409,GO:0007411,GO:0007517,GO:0007519,GO:0008045,GO:0008104,GO:0008150,GO:0008324,GO:0008361,GO:0009605,GO:0009636,GO:0009653,GO:0009887,GO:0009888,GO:0009987,GO:0010769,GO:0010975,GO:0014706,GO:0014902,GO:0014904,GO:0015075,GO:0015267,GO:0015318,GO:0016020,GO:0016021,GO:0016043,GO:0016477,GO:0022008,GO:0022603,GO:0022604,GO:0022803,GO:0022838,GO:0022857,GO:0022890,GO:0023052,GO:0030030,GO:0030154,GO:0030182,GO:0030516,GO:0031175,GO:0031224,GO:0031226,GO:0031344,GO:0032501,GO:0032502,GO:0032535,GO:0032989,GO:0032990,GO:0032991,GO:0033036,GO:0034220,GO:0034613,GO:0034702,GO:0035094,GO:0035265,GO:0040007,GO:0040008,GO:0040011,GO:0042221,GO:0042330,GO:0042391,GO:0042493,GO:0042692,GO:0043113,GO:0043235,GO:0044425,GO:0044456,GO:0044459,GO:0044464,GO:0045202,GO:0045211,GO:0045595,GO:0045664,GO:0048468,GO:0048513,GO:0048589,GO:0048638,GO:0048666,GO:0048667,GO:0048699,GO:0048705,GO:0048729,GO:0048731,GO:0048741,GO:0048747,GO:0048812,GO:0048856,GO:0048858,GO:0048869,GO:0048870,GO:0050767,GO:0050770,GO:0050789,GO:0050793,GO:0050794,GO:0050896,GO:0051128,GO:0051146,GO:0051179,GO:0051216,GO:0051234,GO:0051239,GO:0051641,GO:0051668,GO:0051674,GO:0051960,GO:0055001,GO:0055002,GO:0055085,GO:0060026,GO:0060029,GO:0060284,GO:0060348,GO:0060349,GO:0060350,GO:0060351,GO:0060429,GO:0060536,GO:0060537,GO:0060538,GO:0061061,GO:0061387,GO:0061448,GO:0061564,GO:0065007,GO:0065008,GO:0070727,GO:0071840,GO:0071944,GO:0072657,GO:0086009,GO:0090066,GO:0097060,GO:0097485,GO:0098590,GO:0098655,GO:0098794,GO:0098796,GO:0098797,GO:0098802,GO:0098868,GO:0098916,GO:0099536,GO:0099537,GO:0120035,GO:0120036,GO:0120039,GO:1902495,GO:1990351,GO:2000026	ko:K04803	Neur_chan_LBD,Neur_chan_memb
g22148.t1	Chr 11	215358.XP_010736088.1	Function unknown	G protein-coupled receptor 155a	gpr155	-	-	7tm_2,DEP,Mem_trans
g22149.t1	Chr 11	8128.ENSONIP00000010873	Amino acid transport and metabolism	Secernin 3	scrn3	GO:0006810,GO:0006887,GO:0008150,GO:0009987,GO:0016192,GO:0032940,GO:0046903,GO:0051179,GO:0051234	ko:K14358	Peptidase_C69
g22150.t1	Chr 11	8128.ENSONIP00000010877	Transcription	Corepressor interacting with RBPJ 1	CIR1	-	ko:K06066	Cir_N
g22151.t1	Chr 11	144197.XP_008297046.1	Transcription	Transcription factor	sp9	GO:0000981,GO:0003674,GO:0003700,GO:0005575,GO:0005622,GO:0005623,GO:0005634,GO:0006355,GO:0006357,GO:0007275,GO:0008150,GO:0009653,GO:0009790,GO:0009889,GO:0009966,GO:0009967,GO:0010468,GO:0010556,GO:0010646,GO:0010647,GO:0019219,GO:0019222,GO:0023051,GO:0023056,GO:0030326,GO:0031323,GO:0031326,GO:0032501,GO:0032502,GO:0033333,GO:0033334,GO:0033339,GO:0035107,GO:0035108,GO:0035113,GO:0035118,GO:0035138,GO:0040036,GO:0043226,GO:0043227,GO:0043229,GO:0043231,GO:0044424,GO:0044464,GO:0045743,GO:0048518,GO:0048522,GO:0048583,GO:0048584,GO:0048598,GO:0048736,GO:0048856,GO:0050789,GO:0050794,GO:0051171,GO:0051252,GO:0060173,GO:0060255,GO:0065007,GO:0080090,GO:0090287,GO:0140110,GO:1903506,GO:2000112,GO:2001141	ko:K09199	zf-C2H2
g22152.t1	Chr 11	144197.XP_008297045.1	Translation, ribosomal structure, and biogenesis	Obg-like ATPase 1	ola1	-	ko:K19788	MMR_HSR1,YchF-GTPase_C
g22153.t1	Chr 11	144197.XP_008297047.1	Transcription	Transcription factor	sp3	-	ko:K09193	zf-C2H2
g22154.t1	Chr 11	215358.XP_010740254.1	Function unknown	cell division	cdca7	-	-	zf-4CXXC_R1
g22155.t1	Chr 11	215358.XP_010740245.1	Signal transduction mechanisms	Sterile alpha motif and leucine zipper containing kinase AZK	map3k20	-	ko:K04424	Pkinase_Tyr,SAM_1
g22156.t1	Chr 11	69293.ENSGACP00000006371	Signal transduction mechanisms	Rap guanine nucleotide exchange factor	rapgef4	-	ko:K04351	DEP,RasGEF,RasGEF_N,cNMP_binding
g22158.t1	Chr 11	144197.XP_008276940.1	Signal transduction mechanisms	Si ch1073-219n12.1	-	-	ko:K17551	PDZ,SAM_2
g22159.t1	Chr 11	144197.XP_008276939.1	Signal transduction mechanisms	Pyruvate dehydrogenase kinase, isozyme 1	pdk1	-	ko:K12077	BCDHK_Adom3,HATPase_c
g22160.t1	Chr 11	215358.XP_010740237.1	Nuclear structure	Nucleoporin 62 like	nup62	-	ko:K14306	Nsp1_C
g22161.t1	Chr 11	69293.ENSGACP00000006477	Extracellular structures	integrin	itga6	-	ko:K06485	FG-GAP,Integrin_alpha2
g22162.t1	Chr 11	144197.XP_008276935.1	Transcription	homeobox	dlx2	GO:0001501,GO:0007275,GO:0007399,GO:0007422,GO:0008150,GO:0009653,GO:0009790,GO:0009792,GO:0009887,GO:0009888,GO:0009987,GO:0010720,GO:0010721,GO:0014031,GO:0014032,GO:0014033,GO:0022008,GO:0022613,GO:0030154,GO:0032501,GO:0032502,GO:0042254,GO:0043009,GO:0044085,GO:0045595,GO:0045596,GO:0045597,GO:0045664,GO:0045665,GO:0045666,GO:0046532,GO:0046533,GO:0048468,GO:0048513,GO:0048518,GO:0048519,GO:0048522,GO:0048523,GO:0048562,GO:0048568,GO:0048598,GO:0048699,GO:0048701,GO:0048703,GO:0048704,GO:0048705,GO:0048706,GO:0048731,GO:0048762,GO:0048856,GO:0048863,GO:0048864,GO:0048869,GO:0050767,GO:0050768,GO:0050769,GO:0050789,GO:0050793,GO:0050794,GO:0051093,GO:0051094,GO:0051216,GO:0051239,GO:0051240,GO:0051241,GO:0051960,GO:0051961,GO:0051962,GO:0060037,GO:0060284,GO:0060485,GO:0061074,GO:0061075,GO:0061448,GO:0065007,GO:0071840,GO:1902866,GO:1902868,GO:1902869,GO:1902871,GO:1904888,GO:2000026	ko:K18488	DLL_N,Homeobox
g22163.t1	Chr 11	106582.XP_004557784.1	Transcription	Distal-less homeobox gene 1a	dlx1	GO:0001501,GO:0006355,GO:0006357,GO:0007275,GO:0007399,GO:0008150,GO:0009653,GO:0009790,GO:0009792,GO:0009887,GO:0009888,GO:0009889,GO:0009891,GO:0009893,GO:0009987,GO:0010468,GO:0010556,GO:0010557,GO:0010604,GO:0010628,GO:0010720,GO:0010721,GO:0019219,GO:0019222,GO:0022008,GO:0030154,GO:0031323,GO:0031325,GO:0031326,GO:0031328,GO:0032501,GO:0032502,GO:0043009,GO:0045595,GO:0045596,GO:0045597,GO:0045664,GO:0045665,GO:0045666,GO:0045893,GO:0045935,GO:0045944,GO:0046532,GO:0046533,GO:0048513,GO:0048518,GO:0048519,GO:0048522,GO:0048523,GO:0048562,GO:0048568,GO:0048598,GO:0048699,GO:0048701,GO:0048703,GO:0048704,GO:0048705,GO:0048706,GO:0048731,GO:0048856,GO:0048869,GO:0050767,GO:0050768,GO:0050769,GO:0050789,GO:0050793,GO:0050794,GO:0051093,GO:0051094,GO:0051171,GO:0051173,GO:0051216,GO:0051239,GO:0051240,GO:0051241,GO:0051252,GO:0051254,GO:0051960,GO:0051961,GO:0051962,GO:0060255,GO:0060284,GO:0061074,GO:0061075,GO:0061448,GO:0065007,GO:0080090,GO:1902680,GO:1902866,GO:1902868,GO:1902869,GO:1902871,GO:1903506,GO:1903508,GO:1904888,GO:2000026,GO:2000112,GO:2001141	ko:K09314	Homeobox
g22164.t1	Chr 11	144197.XP_008276930.1	Chromatin structure and dynamics	Acetylates soluble but not nucleosomal histone H4 at 'Lys-5' (H4K5ac) and 'Lys-12' (H4K12ac) and, to a lesser extent, acetylates histone H2A at 'Lys-5' (H2AK5ac). Has intrinsic substrate specificity that modifies lysine in recognition sequence GXGKXG	hat1	-	ko:K11303	Hat1_N
g22165.t1	Chr 11	144197.XP_008276927.1	Energy production and conversion	Solute carrier family 25 (mitochondrial carrier, Aralar), member 12	slc25a12	-	ko:K15105	EF-hand_5,EF-hand_8,Mito_carr
g22167.t1	Chr 11	215358.XP_010744241.1	Function unknown	Ddb1 and cul4 associated factor 17	dcaf17	GO:0000151,GO:0005575,GO:0005622,GO:0005623,GO:0031461,GO:0032991,GO:0044424,GO:0044464,GO:0080008,GO:1902494,GO:1990234	-	DCAF17
g22168.t1	Chr 11	215358.XP_010744263.1	Function unknown	Methyltransferase like 8	mettl8	-	-	Methyltransf_23,Methyltransf_25
g22169.t1	Chr 11	215358.XP_010744242.1	Signal transduction mechanisms	Tousled-like kinase	tlk1	-	ko:K08864	Pkinase
g22170.t1	Chr 11	144197.XP_008276921.1	Intracellular trafficking, secretion, and vesicular transport	Golgi reassembly stacking protein 2	gorasp2	-	-	GRASP55_65
g22171.t1	Chr 11	8128.ENSONIP00000011014	Amino acid transport and metabolism	Glutamate decarboxylase	gad1	-	ko:K01580	Pyridoxal_deC
g22172.t1	Chr 11	48698.ENSPFOP00000011152	Transcription	Transcription factor	sp5	-	ko:K09195	zf-C2H2
g22173.t1	Chr 11	215358.XP_010744246.1	NT	Belongs to the TRAFAC class myosin-kinesin ATPase superfamily. Myosin family	myo3b	-	ko:K08834	IQ,Myosin_head,Pkinase
g22174.t1	Chr 11	144197.XP_008276915.1	Posttranslational modification, protein turnover, chaperones	Ubiquitin protein ligase E3 component n-recognin 3	ubr3	-	ko:K11978	zf-UBR
g22175.t1	Chr 11	215358.XP_010744255.1	Function unknown	Coiled-coil domain containing 173	ccdc173	-	-	TPH
g22176.t1	Chr 11	8153.XP_005918222.1	Posttranslational modification, protein turnover, chaperones	Peptidyl-prolyl isomerase G (cyclophilin G)	ppig	-	ko:K09566	Pro_isomerase
g22177.t1	Chr 11	69293.ENSGACP00000006835	Function unknown	FAST kinase	fastkd1	-	-	FAST_1,FAST_2,RAP
g22178.t1	Chr 11	69293.ENSGACP00000006849	Signal transduction mechanisms	Kelch-like	klhl41	GO:0000151,GO:0005575,GO:0005622,GO:0005623,GO:0005737,GO:0005783,GO:0005789,GO:0005856,GO:0006996,GO:0007010,GO:0007275,GO:0007517,GO:0007519,GO:0008150,GO:0009653,GO:0009888,GO:0009987,GO:0010927,GO:0012505,GO:0014706,GO:0014902,GO:0014904,GO:0016020,GO:0016043,GO:0016202,GO:0016528,GO:0016529,GO:0022607,GO:0030016,GO:0030017,GO:0030029,GO:0030036,GO:0030154,GO:0030239,GO:0031032,GO:0031090,GO:0031430,GO:0031461,GO:0031463,GO:0031672,GO:0031984,GO:0032501,GO:0032502,GO:0032989,GO:0032991,GO:0033017,GO:0042127,GO:0042175,GO:0042692,GO:0043226,GO:0043227,GO:0043228,GO:0043229,GO:0043231,GO:0043232,GO:0043292,GO:0044085,GO:0044422,GO:0044424,GO:0044425,GO:0044432,GO:0044444,GO:0044446,GO:0044449,GO:0044464,GO:0045214,GO:0045595,GO:0045661,GO:0048468,GO:0048513,GO:0048634,GO:0048641,GO:0048646,GO:0048731,GO:0048741,GO:0048747,GO:0048856,GO:0048869,GO:0050789,GO:0050793,GO:0050794,GO:0051146,GO:0051239,GO:0055001,GO:0055002,GO:0060537,GO:0060538,GO:0061061,GO:0065007,GO:0070925,GO:0071840,GO:0097435,GO:0098588,GO:0098827,GO:0099080,GO:0099081,GO:0099512,GO:1901861,GO:1902494,GO:1990234,GO:2000026,GO:2000291,GO:2001014	ko:K10473	BACK,BTB,Kelch_1
g22179.t1	Chr 11	215358.XP_010744258.1	Function unknown	Bardet-Biedl syndrome 5	bbs5	GO:0001654,GO:0001655,GO:0001745,GO:0001751,GO:0001754,GO:0001822,GO:0001947,GO:0002009,GO:0003007,GO:0003143,GO:0003674,GO:0005488,GO:0005543,GO:0005575,GO:0005622,GO:0005623,GO:0005815,GO:0005856,GO:0005929,GO:0006810,GO:0006996,GO:0007275,GO:0007368,GO:0007369,GO:0007389,GO:0007399,GO:0007423,GO:0007507,GO:0008150,GO:0008289,GO:0009653,GO:0009790,GO:0009799,GO:0009855,GO:0009887,GO:0009888,GO:0009987,GO:0015630,GO:0016043,GO:0022008,GO:0022607,GO:0030030,GO:0030031,GO:0030154,GO:0030182,GO:0032266,GO:0032400,GO:0032401,GO:0032402,GO:0032501,GO:0032502,GO:0032991,GO:0033059,GO:0034464,GO:0035050,GO:0035091,GO:0035239,GO:0035295,GO:0036064,GO:0042051,GO:0042461,GO:0042462,GO:0042995,GO:0043167,GO:0043168,GO:0043226,GO:0043228,GO:0043229,GO:0043232,GO:0043473,GO:0044085,GO:0044422,GO:0044424,GO:0044430,GO:0044441,GO:0044446,GO:0044463,GO:0044464,GO:0044782,GO:0046530,GO:0046907,GO:0048468,GO:0048513,GO:0048562,GO:0048568,GO:0048592,GO:0048598,GO:0048645,GO:0048646,GO:0048666,GO:0048699,GO:0048729,GO:0048731,GO:0048749,GO:0048793,GO:0048856,GO:0048869,GO:0051179,GO:0051234,GO:0051640,GO:0051641,GO:0051648,GO:0051649,GO:0051650,GO:0051656,GO:0051875,GO:0051877,GO:0051904,GO:0051905,GO:0060271,GO:0060429,GO:0060562,GO:0060993,GO:0061371,GO:0070121,GO:0070925,GO:0071840,GO:0072001,GO:0072003,GO:0072114,GO:0072116,GO:0072359,GO:0090596,GO:0120025,GO:0120031,GO:0120036,GO:0120038,GO:1901981	ko:K16748	BBL5
g22180.t1	Chr 11	303518.XP_005744341.1	Extracellular structures	Collagen, type XXVIII, alpha 1	-	-	-	Collagen,Kunitz_BPTI,VWA
g22181.t1	Chr 11	106582.XP_004557742.1	Energy production and conversion	ATP synthase, H transporting, mitochondrial F1 complex, beta polypeptide	ATP5B	-	ko:K02133	ATP-synt_ab,ATP-synt_ab_N
g22183.t1	Chr 11	215358.XP_010744261.1	Signal transduction mechanisms	lipoprotein receptor-related protein	lrp2	-	ko:K06233	EGF_CA,FXa_inhibition,Ldl_recept_a,Ldl_recept_b,cEGF
g22184.t1	Chr 11	31033.ENSTRUP00000046007	Secondary metabolites biosynthesis, transport, and catabolism	retinol dehydrogenase	-	-	ko:K00061,ko:K11154	adh_short
g22185.t1	Chr 11	144197.XP_008276899.1	Secondary metabolites biosynthesis, transport, and catabolism	ATP-binding cassette, sub-family B (MDR TAP), member 11a	abcb11	-	ko:K05664	ABC_membrane,ABC_tran
g22186.t1	Chr 11	215358.XP_010735751.1	Function unknown	SPC25, NDC80 kinetochore complex component, homolog (S. cerevisiae)	spc25	-	ko:K11550	Spindle_Spc25
g22187.t1	Chr 11	215358.XP_010735753.1	Signal transduction mechanisms	Nitric oxide synthase trafficker	nostrin	-	ko:K20126	FCH,SH3_1,SH3_9
g22188.t1	Chr 11	8128.ENSONIP00000011119	Intracellular trafficking, secretion, and vesicular transport	Ceramide synthase 6	cers6	-	ko:K04710	Homeobox,TRAM_LAG1_CLN8
g22189.t1	Chr 11	215358.XP_010735756.1	Signal transduction mechanisms	Serine threonine kinase 39	STK39	-	ko:K08835	OSR1_C,Pkinase
g22190.t1	Chr 11	69293.ENSGACP00000007091	Carbohydrate transport and metabolism	Si dkey-276l13.6	b3galt1	-	ko:K07819	Galactosyl_T
g22192.t1	Chr 11	144197.XP_008276890.1	Cytoskeleton	Xin repeat	-	-	-	Xin
g22193.t1	Chr 11	144197.XP_008299370.1	Function unknown	nuclear protein	CSRNP3	-	ko:K17494	CSRNP_N
g22194.t1	Chr 11	215358.XP_010735758.1	Posttranslational modification, protein turnover, chaperones	Polypeptide N-acetylgalactosaminyltransferase 3	GALNT3	-	ko:K00710	Glycos_transf_2,Ricin_B_lectin
g22195.t1	Chr 11	215358.XP_010735759.1	Function unknown	tetratricopeptide repeat	ttc21b	-	ko:K19673	TPR_16,TPR_19,TPR_2,TPR_6,TPR_8
g22197.t1	Chr 11	69293.ENSGACP00000007211	Inorganic ion transport and metabolism	Sodium channel, voltage-gated, type I	-	-	ko:K04834	GPHH,Ion_trans,Na_trans_assoc,Na_trans_cytopl
g22198.t1	Chr 11	215358.XP_010735760.1	Signal transduction mechanisms	Growth factor receptor-bound protein 14	GRB14	-	-	BPS,PH,RA,SH2
g22199.t1	Chr 11	215358.XP_010735761.1	Posttranslational modification, protein turnover, chaperones	Belongs to the AAA ATPase family	fign	GO:0000018,GO:0005575,GO:0005622,GO:0005623,GO:0005634,GO:0006282,GO:0008150,GO:0010569,GO:0019219,GO:0019222,GO:0031323,GO:0043226,GO:0043227,GO:0043229,GO:0043231,GO:0044424,GO:0044464,GO:0048583,GO:0050789,GO:0050794,GO:0051052,GO:0051171,GO:0060255,GO:0065007,GO:0080090,GO:0080134,GO:0080135,GO:2000779,GO:2001020	-	AAA,Vps4_C
g22200.t1	Chr 11	144197.XP_008286623.1	Inorganic ion transport and metabolism	Potassium voltage-gated channel, subfamily H	kcnh7	-	ko:K04910	Ion_trans,PAS_9,cNMP_binding
g22201.t1	Chr 11	69293.ENSGACP00000007327	RNA processing and modification	Interferon induced with helicase C domain 1	ifih1	-	ko:K12647	CARD_2,DEAD,Helicase_C,RIG-I_C-RD,ResIII
g22201.t2	Chr 11	69293.ENSGACP00000007327	RNA processing and modification	Interferon induced with helicase C domain 1	ifih1	-	ko:K12647	CARD_2,DEAD,Helicase_C,RIG-I_C-RD,ResIII
g22202.t1	Chr 11	144197.XP_008286622.1	Posttranslational modification, protein turnover, chaperones	Fibroblast activation protein, alpha	dpp4	-	ko:K01278	DPPIV_N,Peptidase_S9
g22203.t1	Chr 11	69293.ENSGACP00000007405	Signal transduction mechanisms	Glucagon	gcg	GO:0005575,GO:0005576	ko:K05259	Hormone_2
g22205.t1	Chr 11	144197.XP_008286619.1	Inorganic ion transport and metabolism	Solute carrier family 4, sodium bicarbonate transporter, member	slc4a10	-	ko:K13861	Band_3_cyto,HCO3_cotransp
g22205.t2	Chr 11	144197.XP_008286619.1	Inorganic ion transport and metabolism	Solute carrier family 4, sodium bicarbonate transporter, member	slc4a10	-	ko:K13861	Band_3_cyto,HCO3_cotransp
g22205.t3	Chr 11	144197.XP_008286619.1	Inorganic ion transport and metabolism	Solute carrier family 4, sodium bicarbonate transporter, member	slc4a10	-	ko:K13861	Band_3_cyto,HCO3_cotransp
g22206.t1	Chr 11	69293.ENSGACP00000007470	Transcription	T-box, brain	tbr1	-	ko:K10174	T-box,T-box_assoc
g22207.t1	Chr 11	215358.XP_010730518.1	Transcription	T-box, brain	tbr1	-	ko:K10174	T-box,T-box_assoc
g22209.t1	Chr 11	215358.XP_010730522.1	RNA processing and modification	RNA binding motif single stranded interacting protein	RBMS1	-	-	RRM_1
g22210.t1	Chr 11	69293.ENSGACP00000007556	TV	CD302 molecule	CD302	-	ko:K06722	Lectin_C
g22211.t1	Chr 11	215358.XP_010730539.1	Chromatin structure and dynamics	Bromodomain adjacent to zinc finger domain	-	-	-	Bromodomain,DDT,MBD,PHD,WSD
g22211.t2	Chr 11	215358.XP_010730539.1	Chromatin structure and dynamics	Bromodomain adjacent to zinc finger domain	-	-	-	Bromodomain,DDT,MBD,PHD,WSD
g22212.t1	Chr 11	244447.XP_008326958.1	Function unknown	WD repeat, sterile alpha motif and U-box domain containing 1	wdsub1	-	-	SAM_1,SAM_2,U-box,WD40
g22213.t1	Chr 11	215358.XP_010730525.1	Function unknown	Tetratricopeptide repeat, ankyrin repeat and coiled-coil containing	tanc1	-	-	Ank_2,Ank_4
g22214.t1	Chr 11	48698.ENSPFOP00000017753	Function unknown	Death associated protein 1b	dapl1	-	-	DAP
g22215.t1	Chr 11	144197.XP_008291187.1	TW	Plakophilin 4	pkp4	-	-	Arm
g22216.t1	Chr 11	215358.XP_010730540.1	Function unknown	Coiled-coil domain containing 148	CCDC148	-	-	-
g22217.t1	Chr 11	215358.XP_010730529.1	Nucleotide transport and metabolism	Catalyzes the reversible phosphorylytic cleavage of uridine and deoxyuridine to uracil and ribose- or deoxyribose-1- phosphate. The produced molecules are then utilized as carbon and energy sources or in the rescue of pyrimidine bases for nucleotide synthesis	upp2	-	ko:K00757	PNP_UDP_1
g22218.t1	Chr 11	215358.XP_010730530.1	Signal transduction mechanisms	Activin A receptor, type I	ACVR1	-	ko:K04675	Pkinase,Pkinase_Tyr,TGF_beta_GS
g22219.t1	Chr 11	144197.XP_008291196.1	Signal transduction mechanisms	Receptor protein serine threonine kinase	ACVR1C	-	ko:K04674,ko:K13568	Activin_recp,Pkinase,TGF_beta_GS
g22219.t2	Chr 11	7955.ENSDARP00000107775	Signal transduction mechanisms	Receptor protein serine threonine kinase	ACVR1C	-	ko:K04674,ko:K13568	Activin_recp,Pkinase,TGF_beta_GS
g22220.t1	Chr 11	215358.XP_010730533.1	Function unknown	Cytohesin-interacting protein	cytip	-	-	PDZ
g22221.t1	Chr 11	215358.XP_010730542.1	Function unknown	isoform X1	ermn	-	-	-
g22222.t1	Chr 11	215358.XP_010730534.1	Posttranslational modification, protein turnover, chaperones	Polypeptide N-acetylgalactosaminyltransferase 5	galnt5	-	ko:K00710	Glycos_transf_2,Ricin_B_lectin
g22224.t1	Chr 11	7918.ENSLOCP00000006955	Energy production and conversion	Glycerol-3-phosphate dehydrogenase	gpd2	-	ko:K00111	DAO,DAO_C,EF-hand_7
g22225.t1	Chr 11	215358.XP_010730535.1	Transcription	Nuclear receptor subfamily 4, group A, member	nr4a2	-	ko:K08558	Hormone_recep,zf-C4
g22227.t1	Chr 11	48698.ENSPFOP00000004277	Inorganic ion transport and metabolism	Potassium inwardly-rectifying channel, subfamily J, member 3	KCNJ3	-	ko:K04997	IRK
g22228.t1	Chr 11	69293.ENSGACP00000007736	Inorganic ion transport and metabolism	Potassium inwardly-rectifying channel, subfamily J, member 3	KCNJ3	-	ko:K04997	IRK
g22229.t1	Chr 11	144197.XP_008289105.1	Posttranslational modification, protein turnover, chaperones	polypeptide N-acetylgalactosaminyltransferase	galnt13	-	ko:K00710	Glycos_transf_2,Ricin_B_lectin
g22230.t1	Chr 11	144197.XP_008289104.1	Function unknown	Reprimo, TP53 dependent G2 arrest mediator candidate	rprm	-	ko:K10128	-
g22231.t1	Chr 11	215358.XP_010729219.1	AK	PRP40 pre-mRNA processing factor 40 homolog A (yeast)	prpf40a	-	ko:K12821	FF,WW
g22232.t1	Chr 11	144197.XP_008297375.1	TZ	Formin-like	fmnl2	-	-	Drf_FH3,Drf_GBD,FH2
g22233.t1	Chr 11	106582.XP_004555483.1	Posttranslational modification, protein turnover, chaperones	SMT3 suppressor of mif two 3 homolog	-	-	ko:K12160	Rad60-SLD
g22234.t1	Chr 11	144197.XP_008297372.1	Function unknown	Pituitary tumor-transforming	-	-	-	-
g22235.t1	Chr 11	144197.XP_008297371.1	Cytoskeleton	Belongs to the TRAFAC class myosin-kinesin ATPase superfamily. Myosin family	-	-	ko:K12559	FERM_M,IQ,MYO10_CC,MyTH4,Myosin_head,PH,RA
g22236.t1	Chr 11	8128.ENSONIP00000011337	Carbohydrate transport and metabolism	Belongs to the glycosyl hydrolase 35 family	glb1l	-	ko:K12309	BetaGal_dom4_5,Glyco_hydro_35
g22237.t1	Chr 11	144197.XP_008297368.1	RNA processing and modification	Ankyrin repeat and zinc finger	ankzf1	-	-	Ank,Ank_5
g22237.t2	Chr 11	215358.XP_010729264.1	RNA processing and modification	Ankyrin repeat and zinc finger	ankzf1	-	-	Ank,Ank_5
g22239.t1	Chr 11	8010.XP_010865927.1	Posttranslational modification, protein turnover, chaperones	Astacin-like metallo-endopeptidase (M12 family)	-	-	-	Astacin
g22240.t1	Chr 11	69293.ENSGACP00000007915	RNA processing and modification	Transformer-2 protein homolog	tra2b	-	ko:K12897	RRM_1
g22241.t1	Chr 11	215358.XP_010729228.1	RNA processing and modification	insulin-like growth factor 2	igf2bp2	-	ko:K17392	KH_1,RRM_1
g22242.t1	Chr 11	215358.XP_010729229.1	Function unknown	Transmembrane protein 41aa	tmem41a	-	-	SNARE_assoc
g22243.t1	Chr 11	69293.ENSGACP00000008013	Lipid transport and metabolism	enoyl-Coenzyme A, hydratase 3-hydroxyacyl Coenzyme A dehydrogenase	ehhadh	GO:0003674,GO:0003824,GO:0003857,GO:0005575,GO:0005622,GO:0005623,GO:0005737,GO:0005777,GO:0006082,GO:0006629,GO:0006631,GO:0006635,GO:0008150,GO:0008152,GO:0009056,GO:0009062,GO:0009987,GO:0016042,GO:0016054,GO:0016491,GO:0016614,GO:0016616,GO:0019395,GO:0019752,GO:0030258,GO:0032787,GO:0034440,GO:0042579,GO:0043226,GO:0043227,GO:0043229,GO:0043231,GO:0043436,GO:0044237,GO:0044238,GO:0044242,GO:0044248,GO:0044255,GO:0044281,GO:0044282,GO:0044424,GO:0044444,GO:0044464,GO:0046395,GO:0055114,GO:0071704,GO:0072329,GO:1901575	ko:K07514	3HCDH,3HCDH_N,ECH_1
g22244.t1	Chr 11	303518.XP_005723405.1	Function unknown	Chromosome 3 open reading frame 70	C3orf70	-	-	UPF0524
g22245.t1	Chr 11	144197.XP_008300805.1	FO	NME NM23 family member 8	nme9	-	ko:K19868	NDK,Thioredoxin
g22246.t1	Chr 11	215358.XP_010729269.1	Chromatin structure and dynamics	regulator of chromatin, subfamily a-like	smarcal1	GO:0000278,GO:0000733,GO:0001501,GO:0001525,GO:0001568,GO:0001944,GO:0002376,GO:0002520,GO:0003674,GO:0003676,GO:0003824,GO:0005488,GO:0005575,GO:0005622,GO:0005623,GO:0005634,GO:0006139,GO:0006259,GO:0006355,GO:0006357,GO:0006725,GO:0006807,GO:0006996,GO:0007049,GO:0007275,GO:0008094,GO:0008150,GO:0008152,GO:0009653,GO:0009790,GO:0009888,GO:0009889,GO:0009987,GO:0010171,GO:0010172,GO:0010468,GO:0010556,GO:0016043,GO:0016462,GO:0016787,GO:0016817,GO:0016818,GO:0016887,GO:0017111,GO:0019219,GO:0019222,GO:0030097,GO:0031323,GO:0031326,GO:0032392,GO:0032501,GO:0032502,GO:0034641,GO:0035239,GO:0035295,GO:0036310,GO:0040007,GO:0042623,GO:0043170,GO:0043226,GO:0043227,GO:0043229,GO:0043231,GO:0044237,GO:0044238,GO:0044260,GO:0044424,GO:0044464,GO:0046483,GO:0048513,GO:0048514,GO:0048534,GO:0048589,GO:0048598,GO:0048646,GO:0048731,GO:0048856,GO:0050789,GO:0050794,GO:0051171,GO:0051216,GO:0051252,GO:0051276,GO:0060255,GO:0061448,GO:0065007,GO:0071103,GO:0071704,GO:0071840,GO:0072358,GO:0072359,GO:0080090,GO:0090304,GO:0097159,GO:0097617,GO:0140097,GO:1901360,GO:1901363,GO:1903506,GO:2000112,GO:2001141	ko:K14440	HARP,Helicase_C,SNF2_N
g22247.t1	Chr 11	144197.XP_008300806.1	Chromatin structure and dynamics	regulator of chromatin, subfamily a-like	smarcal1	GO:0000278,GO:0000733,GO:0001501,GO:0001525,GO:0001568,GO:0001944,GO:0002376,GO:0002520,GO:0003674,GO:0003676,GO:0003824,GO:0005488,GO:0005575,GO:0005622,GO:0005623,GO:0005634,GO:0006139,GO:0006259,GO:0006355,GO:0006357,GO:0006725,GO:0006807,GO:0006996,GO:0007049,GO:0007275,GO:0008094,GO:0008150,GO:0008152,GO:0009653,GO:0009790,GO:0009888,GO:0009889,GO:0009987,GO:0010171,GO:0010172,GO:0010468,GO:0010556,GO:0016043,GO:0016462,GO:0016787,GO:0016817,GO:0016818,GO:0016887,GO:0017111,GO:0019219,GO:0019222,GO:0030097,GO:0031323,GO:0031326,GO:0032392,GO:0032501,GO:0032502,GO:0034641,GO:0035239,GO:0035295,GO:0036310,GO:0040007,GO:0042623,GO:0043170,GO:0043226,GO:0043227,GO:0043229,GO:0043231,GO:0044237,GO:0044238,GO:0044260,GO:0044424,GO:0044464,GO:0046483,GO:0048513,GO:0048514,GO:0048534,GO:0048589,GO:0048598,GO:0048646,GO:0048731,GO:0048856,GO:0050789,GO:0050794,GO:0051171,GO:0051216,GO:0051252,GO:0051276,GO:0060255,GO:0061448,GO:0065007,GO:0071103,GO:0071704,GO:0071840,GO:0072358,GO:0072359,GO:0080090,GO:0090304,GO:0097159,GO:0097617,GO:0140097,GO:1901360,GO:1901363,GO:1903506,GO:2000112,GO:2001141	ko:K14440	HARP,Helicase_C,SNF2_N
g22248.t1	Chr 11	215358.XP_010729231.1	RNA processing and modification	Membrane-associated ring finger (C3HC4) 4	2024-03-04	-	ko:K10659	RINGv
g22251.t1	Chr 11	215358.XP_010741569.1	Replication, recombination, and repair	X-ray repair complementing defective repair in Chinese hamster cells 5	xrcc5	-	ko:K10885	Ku,Ku_C,Ku_N,Ku_PK_bind
g22252.t1	Chr 11	215358.XP_010741538.1	Function unknown	Transmembrane protein 169	tmem169	-	-	TMEM169
g22253.t1	Chr 11	215358.XP_010741527.1	Carbohydrate transport and metabolism	Catalyzes the phosphorylation of D-fructose 6-phosphate to fructose 1,6-bisphosphate by ATP, the first committing step of glycolysis	PFKL	-	ko:K00850	PFK
g22254.t1	Chr 11	144197.XP_008285874.1	Signal transduction mechanisms	Mitogen-activated protein kinase kinase kinase	MAP3K13	-	ko:K04422	Pkinase_Tyr
g22255.t1	Chr 11	144197.XP_008285893.1	PT	Transient receptor potential cation channel subfamily M member	trpm2	-	ko:K04977	Ion_trans
g22256.t1	Chr 11	215358.XP_010741463.1	Cell cycle control, cell division, chromosome partitioning	CASP8 and FADD-like apoptosis regulator	cflar	-	ko:K04724	DED,Peptidase_C14
g22257.t1	Chr 11	144197.XP_008285878.1	IQ	Disco-interacting protein 2 homolog	dip2a	-	-	AMP-binding,DMAP_binding
g22257.t2	Chr 11	144197.XP_008285878.1	IQ	Disco-interacting protein 2 homolog	dip2a	-	-	AMP-binding,DMAP_binding
g22258.t1	Chr 11	32507.XP_006788660.1	Function unknown	Sacsin-like	-	-	ko:K17592	HEPN
g22259.t1	Chr 11	303518.XP_005723690.1	Function unknown	Sacsin-like	-	-	ko:K17592	HEPN
g22260.t1	Chr 11	215358.XP_010741412.1	Function unknown	Zinc finger protein	-	-	ko:K09228	zf-C2H2
g22261.t1	Chr 11	215358.XP_010741401.1	KOT	Belongs to the class I-like SAM-binding methyltransferase superfamily. Protein arginine N- methyltransferase family	prmt2	-	ko:K11435	Methyltransf_25,SH3_1,SH3_9
g22262.t1	Chr 11	144197.XP_008285889.1	Function unknown	Serine arginine repetitive matrix protein 2-like	-	-	ko:K13172	RSRP
g22263.t1	Chr 11	303518.XP_005723367.1	Lipid transport and metabolism	Carboxylesterase family	-	-	ko:K07378	COesterase
g22264.t1	Chr 11	215358.XP_010741656.1	Signal transduction mechanisms	Matrix-remodeling-associated protein 5-like	-	-	-	I-set,Ig_3,LRR_8,ig
g22265.t1	Chr 11	215358.XP_010741348.1	Inorganic ion transport and metabolism	Arylsulfatase	-	-	ko:K12374	Sulfatase,Sulfatase_C
g22266.t1	Chr 11	215358.XP_010741303.1	Signal transduction mechanisms	Intercellular signal essential for a variety of patterning events during development	-	-	ko:K11989	HH_signal,Hint
g22267.t1	Chr 11	32507.XP_006788678.1	Signal transduction mechanisms	Bridging integrator 1	-	-	ko:K12562	BAR,SH3_9
g22268.t1	Chr 11	69293.ENSGACP00000008425	Function unknown	Transmembrane protein 198-B-like	-	-	-	DUF4203
g22269.t1	Chr 11	215358.XP_010741285.1	Function unknown	Belongs to the intermediate filament family	-	-	ko:K07610	Filament,Filament_head
g22270.t1	Chr 11	144197.XP_008296364.1	Carbohydrate transport and metabolism	O-fucosyltransferase 2	pofut2	-	ko:K03691	O-FucT
g22271.t1	Chr 11	144197.XP_008296363.1	Function unknown	Von Willebrand factor C domain-containing protein 2-like	vwc2l	GO:0007275,GO:0007399,GO:0008150,GO:0032501,GO:0032502,GO:0048731,GO:0048856	-	VWC
g22273.t1	Chr 11	215358.XP_010741184.1	Transcription	IKAROS family zinc finger 2 (Helios)	IKZF2	-	ko:K09220	zf-C2H2
g22274.t1	Chr 11	8153.XP_005918443.1	Signal transduction mechanisms	V-erb-a erythroblastic leukemia viral oncogene homolog 4b (avian)	-	-	ko:K05085	Furin-like,GF_recep_IV,Pkinase_Tyr,Recep_L_domain
g22275.t1	Chr 11	144197.XP_008285161.1	Signal transduction mechanisms	V-erb-a erythroblastic leukemia viral oncogene homolog 4b (avian)	-	-	ko:K05085	Furin-like,GF_recep_IV,Pkinase_Tyr,Recep_L_domain
g22276.t1	Chr 11	144197.XP_008285161.1	Signal transduction mechanisms	V-erb-a erythroblastic leukemia viral oncogene homolog 4b (avian)	-	-	ko:K05085	Furin-like,GF_recep_IV,Pkinase_Tyr,Recep_L_domain
g22279.t1	Chr 11	215358.XP_010742744.1	Nucleotide transport and metabolism	Carbamoyl-phosphate synthase	cps1	-	ko:K01948	CPSase_L_D2,CPSase_L_D3,CPSase_sm_chain,GATase,MGS
g22280.t1	Chr 11	215358.XP_010742744.1	Nucleotide transport and metabolism	Carbamoyl-phosphate synthase	cps1	-	ko:K01948	CPSase_L_D2,CPSase_L_D3,CPSase_sm_chain,GATase,MGS
g22281.t1	Chr 11	69293.ENSGACP00000008707	Cytoskeleton	Myosin, light chain 1	myl1	-	ko:K05738	-
g22282.t1	Chr 11	32507.XP_006802482.1	Cytoskeleton	Microtubule-associated protein	map2	-	ko:K10430	MAP2_projctn,Tubulin-binding
g22283.t1	Chr 11	215358.XP_010735345.1	Function unknown	KAT8 regulatory NSL complex subunit 1-like	kansl1l	-	-	PEHE
g22284.t1	Chr 11	215358.XP_010735342.1	Signal transduction mechanisms	Heart of glass	heg1	GO:0007043,GO:0007275,GO:0007507,GO:0008150,GO:0009987,GO:0016043,GO:0022607,GO:0032501,GO:0032502,GO:0034329,GO:0034330,GO:0044085,GO:0045216,GO:0048513,GO:0048731,GO:0048856,GO:0071840,GO:0072359	-	EGF,EGF_CA
g22286.t1	Chr 11	215358.XP_010735340.1	Inorganic ion transport and metabolism	Solute carrier family 12	slc12a8	-	ko:K14428	AA_permease
g22287.t1	Chr 11	8081.XP_008401459.1	Posttranslational modification, protein turnover, chaperones	Proteasome (prosome, macropain) subunit, beta type, 9a	-	-	ko:K02741	Proteasome
g22288.t1	Chr 11	69293.ENSGACP00000000169	Intracellular trafficking, secretion, and vesicular transport	ATP-binding cassette, sub-family B (MDR TAP), member 3 like 1	tap2	-	ko:K05654	ABC_membrane,ABC_tran
g22290.t1	Chr 11	8153.XP_005945382.1	Cytoskeleton	Microtubule-actin cross-linking factor 1	macf1	-	ko:K19827	CH,EF-hand_7,EF-hand_8,GAS2,Plectin,Spectrin
g22291.t1	Chr 11	106582.XP_004572741.1	Cytoskeleton	Microtubule-actin cross-linking factor 1	macf1	-	ko:K19827	CH,EF-hand_7,EF-hand_8,GAS2,Plectin,Spectrin
g22292.t1	Chr 11	8128.ENSONIP00000006235	Transcription	Transcription factor 19	tcf19	-	-	FHA
g22294.t1	Chr 11	244447.XP_008329226.1	-	-	-	-	-	-
g22295.t1	Chr 11	106582.XP_004572702.1	Cytoskeleton	Tubulin is the major constituent of microtubules. It binds two moles of GTP, one at an exchangeable site on the beta chain and one at a non-exchangeable site on the alpha chain	-	-	ko:K07375	Tubulin,Tubulin_C
g22296.t1	Chr 11	215358.XP_010736025.1	Function unknown	Cilia and flagella associated protein 69	CFAP69	-	-	-
g22298.t1	Chr 11	69293.ENSGACP00000002916	Inorganic ion transport and metabolism	Solute carrier family 9, subfamily A (NHE1, cation proton antiporter 1), member 1	-	-	ko:K05742	NEXCaM_BD,Na_H_Exchanger
g22299.t1	Chr 11	69293.ENSGACP00000002910	Lipid transport and metabolism	Fatty acid binding protein 10b, liver basic	-	-	-	Lipocalin_7
g22301.t1	Chr 11	215358.XP_010749018.1	Signal transduction mechanisms	High affinity cGMP-specific 3',5'-cyclic phosphodiesterase	pde9a	-	ko:K13761	PDEase_I
g22302.t1	Chr 11	106582.XP_004549004.1	GMW	Exostosin glycosyltransferase	-	GO:0003674,GO:0003824,GO:0005575,GO:0005622,GO:0005623,GO:0005737,GO:0005783,GO:0005789,GO:0006029,GO:0006807,GO:0008150,GO:0008152,GO:0008194,GO:0008375,GO:0009058,GO:0009059,GO:0009100,GO:0009101,GO:0009987,GO:0012505,GO:0015012,GO:0015020,GO:0016020,GO:0016021,GO:0016740,GO:0016757,GO:0016758,GO:0019538,GO:0030166,GO:0030176,GO:0030201,GO:0031224,GO:0031227,GO:0031984,GO:0034645,GO:0042175,GO:0043170,GO:0043226,GO:0043227,GO:0043229,GO:0043231,GO:0044237,GO:0044238,GO:0044249,GO:0044260,GO:0044422,GO:0044424,GO:0044425,GO:0044432,GO:0044444,GO:0044446,GO:0044464,GO:0050508,GO:0050509,GO:0071704,GO:0098827,GO:1901135,GO:1901137,GO:1901564,GO:1901566,GO:1901576	ko:K02366	Exostosin,Glyco_transf_64
g22303.t1	Chr 11	69293.ENSGACP00000006653	Signal transduction mechanisms	Tousled-like kinase	tlk1	-	ko:K08864	Pkinase
g22304.t1	Chr 11	215358.XP_010744264.1	Intracellular trafficking, secretion, and vesicular transport	Golgi reassembly stacking protein 2	gorasp2	-	-	GRASP55_65
g22305.t1	Chr 11	303518.XP_005739738.1	Posttranslational modification, protein turnover, chaperones	Proteasome (prosome, macropain) subunit, beta type, 2	psmb2	-	ko:K02734	Proteasome
g22306.t1	Chr 11	106582.XP_004548976.1	Transcription	Transcription factor	tfap2e	-	ko:K09179	TF_AP-2
g22306.t2	Chr 11	106582.XP_004548976.1	Transcription	Transcription factor	tfap2e	-	ko:K09179	TF_AP-2
g22307.t1	Chr 11	215358.XP_010732384.1	Function unknown	Neurochondrin	ncdn	-	-	Neurochondrin
g22308.t1	Chr 11	215358.XP_010745820.1	Signal transduction mechanisms	protein KIAA0226-like homolog	kiaa0226l	-	-	zf-RING_9
g22309.t1	Chr 11	8081.XP_008421121.1	Function unknown	One gap junction consists of a cluster of closely packed pairs of transmembrane channels, the connexons, through which materials of low MW diffuse from one cell to a neighboring cell	-	-	ko:K07618	Connexin
g22310.t1	Chr 11	106582.XP_004569330.1	Function unknown	transcription coactivator activity	-	-	-	-
g22311.t1	Chr 11	215358.XP_010736033.1	Carbohydrate transport and metabolism	Solute carrier family 17, member 2	SLC17A2	-	ko:K12301	MFS_1
g22316.t1	Chr 11	215358.XP_010736056.1	Function unknown	INO80 complex subunit	ino80d	-	ko:K11668	zf-C3Hc3H
g22317.t1	Chr 11	144197.XP_008280725.1	Energy production and conversion	75 kDa subunit	ndufs1	-	ko:K03934	Fer2_4,Molybdopterin,NADH-G_4Fe-4S_3,NADH_dhqG_C
g22318.t1	Chr 11	215358.XP_010736059.1	Signal transduction mechanisms	G protein-coupled receptor 1	gpr1	-	ko:K04310	7tm_1
g22319.t1	Chr 11	215358.XP_010736060.1	Posttranslational modification, protein turnover, chaperones	ADAM metallopeptidase domain 23	ADAM23	-	ko:K06837	ADAM_CR,Disintegrin,Pep_M12B_propep,Reprolysin
g22321.t1	Chr 11	215358.XP_010736063.1	Cell cycle control, cell division, chromosome partitioning	Caspase 8, apoptosis-related cysteine peptidase, like 2	-	-	ko:K04398,ko:K04400	DED,Peptidase_C14
g22322.t1	Chr 11	144197.XP_008304947.1	Amino acid transport and metabolism	Antizyme inhibitor	azin1b	-	-	Orn_Arg_deC_N,Orn_DAP_Arg_deC
g22323.t1	Chr 11	215358.XP_010751638.1	Transcription	ADNP homeobox	adnp2	-	-	Homeobox
g22324.t1	Chr 11	144197.XP_008304931.1	Function unknown	AIG2-like family	-	-	ko:K00682	AIG2_2
g22325.t1	Chr 11	69293.ENSGACP00000006899	RNA processing and modification	Small nuclear ribonucleoprotein	snrpd1	-	ko:K11087	LSM
g22326.t1	Chr 11	144197.XP_008304919.1	Posttranslational modification, protein turnover, chaperones	Ankyrin repeat and IBR	-	GO:0000151,GO:0000209,GO:0003674,GO:0003824,GO:0004842,GO:0005488,GO:0005515,GO:0005575,GO:0005622,GO:0005623,GO:0005737,GO:0006464,GO:0006807,GO:0008150,GO:0008152,GO:0009893,GO:0009894,GO:0009896,GO:0009987,GO:0010604,GO:0016567,GO:0016740,GO:0019222,GO:0019538,GO:0019787,GO:0019899,GO:0030162,GO:0031323,GO:0031325,GO:0031329,GO:0031331,GO:0031624,GO:0032268,GO:0032270,GO:0032434,GO:0032436,GO:0032446,GO:0032991,GO:0036211,GO:0042176,GO:0043170,GO:0043412,GO:0044237,GO:0044238,GO:0044260,GO:0044267,GO:0044390,GO:0044424,GO:0044464,GO:0045732,GO:0045862,GO:0048518,GO:0048522,GO:0050789,GO:0050794,GO:0051171,GO:0051173,GO:0051246,GO:0051247,GO:0060255,GO:0061136,GO:0061630,GO:0061659,GO:0065007,GO:0070647,GO:0071704,GO:0080090,GO:0140096,GO:1901564,GO:1901800,GO:1902494,GO:1903050,GO:1903052,GO:1903362,GO:1903364,GO:1990234,GO:2000058,GO:2000060	ko:K11967	Ank_5,IBR
g22327.t1	Chr 11	144197.XP_008300124.1	Inorganic ion transport and metabolism	Belongs to the cation transport ATPase (P-type) (TC 3.A.3) family. Type IV subfamily	-	-	ko:K01530	Cation_ATPase,E1-E2_ATPase,PhoLip_ATPase_C,PhoLip_ATPase_N
g22328.t1	Chr 11	144197.XP_008299431.1	Extracellular structures	Collagen, type XVIII, alpha 1	col18a1	-	ko:K06823	Collagen,Endostatin,Fz
g22328.t2	Chr 11	144197.XP_008299431.1	Extracellular structures	Collagen, type XVIII, alpha 1	col18a1	-	ko:K06823	Collagen,Endostatin,Fz
g22329.t1	Chr 11	144197.XP_008289036.1	Secondary metabolites biosynthesis, transport, and catabolism	Dehydrogenase reductase SDR family member on chromosome	dhrsx	-	ko:K11170	adh_short
g22331.t1	Chr 11	215358.XP_010735339.1	Transcription	Zinc finger protein 148	znf148	GO:0002376,GO:0002520,GO:0007275,GO:0008150,GO:0030097,GO:0032501,GO:0032502,GO:0048513,GO:0048534,GO:0048731,GO:0048856	-	zf-C2H2
g22332.t1	Chr 11	8090.ENSORLP00000019967	Inorganic ion transport and metabolism	Solute carrier family 12	slc12a8	-	ko:K14428	AA_permease
g22333.t1	Chr 11	215358.XP_010746035.1	Function unknown	receptor	-	-	ko:K05131,ko:K05140	Interfer-bind,Tissue_fac
g22334.t1	Chr 11	215358.XP_010746034.1	Function unknown	Cytokine receptor family member b2	-	-	ko:K05131	Interfer-bind,Tissue_fac
g22335.t1	Chr 11	215358.XP_010746030.1	Function unknown	Cytokine receptor family member b1	-	-	ko:K05131	Interfer-bind,Tissue_fac
g22336.t1	Chr 11	144197.XP_008276912.1	Signal transduction mechanisms	Kelch-like	klhl23	-	ko:K10460	BACK,BTB,Kelch_1,Kelch_2
g22337.t1	Chr 11	215358.XP_010744248.1	RNA processing and modification	Sjogren syndrome antigen B (autoantigen La)	ssb	-	ko:K11090	La,RRM_1,RRM_3
g22338.t1	Chr 11	32507.XP_006788554.1	Translation, ribosomal structure, and biogenesis	Methyltransferase like 5	mettl5	-	-	MTS
g22339.t1	Chr 11	215358.XP_010744247.1	Posttranslational modification, protein turnover, chaperones	Ubiquitin protein ligase E3 component n-recognin 3	ubr3	-	ko:K11978	zf-UBR
g22340.t1	Chr 11	144197.XP_008280299.1	Transcription	Kruppel-like factor 5b	-	-	ko:K09206	zf-C2H2
g22341.t1	Chr 11	144197.XP_008280281.1	Transcription	Kruppel-like factor 12a	klf12	-	ko:K09205	zf-C2H2
g22344.t1	Chr 11	144197.XP_008298414.1	Signal transduction mechanisms	G-protein coupled receptor	gpr39	-	ko:K08412	7tm_1
g22345.t1	Chr 11	144197.XP_008298415.1	Function unknown	LY6 PLAUR domain containing 1	lypd1	-	-	-
g22346.t1	Chr 11	8049.ENSGMOP00000013454	Function unknown	Domain of unknown function (DUF4592)	-	-	-	DUF4592
g22347.t1	Chr 11	144197.XP_008294612.1	Transcription	Cellular repressor of E1A-stimulated genes 2	creg2	-	-	Pyrid_oxidase_2
g22351.t1	Chr 11	215358.XP_010743520.1	Signal transduction mechanisms	Immunoglobulin C-2 Type	-	-	ko:K19574	I-set,fn3
g22352.t1	Chr 11	144197.XP_008296389.1	Cytoskeleton	Lymphocyte cytosolic plastin 1	lcp1	GO:0003674,GO:0003779,GO:0005488,GO:0005515,GO:0005575,GO:0005622,GO:0005623,GO:0005737,GO:0005856,GO:0005884,GO:0006996,GO:0007010,GO:0007015,GO:0008092,GO:0008150,GO:0009987,GO:0015629,GO:0016043,GO:0022607,GO:0030029,GO:0030036,GO:0032432,GO:0043226,GO:0043228,GO:0043229,GO:0043232,GO:0044085,GO:0044422,GO:0044424,GO:0044430,GO:0044446,GO:0044464,GO:0044877,GO:0051015,GO:0051017,GO:0051639,GO:0051764,GO:0061572,GO:0071840,GO:0097435,GO:0099080,GO:0099081,GO:0099512,GO:0099513	ko:K17276	CH,EF-hand_1,EF-hand_6,EF-hand_7
g22355.t1	Chr 11	106582.XP_004566364.1	Posttranslational modification, protein turnover, chaperones	CCR4-NOT transcription complex subunit	cnot11	GO:0005575,GO:0005622,GO:0005623,GO:0030014,GO:0032991,GO:0044424,GO:0044464	-	DUF2363
g22356.t1	Chr 11	144197.XP_008296390.1	Posttranslational modification, protein turnover, chaperones	CCR4-NOT transcription complex subunit	cnot11	GO:0005575,GO:0005622,GO:0005623,GO:0030014,GO:0032991,GO:0044424,GO:0044464	-	DUF2363
g22357.t1	Chr 11	69293.ENSGACP00000010510	Signal transduction mechanisms	Abl interactor	-	-	ko:K05751	Abi_HHR,SH3_9
g22358.t1	Chr 11	144197.XP_008299374.1	Amino acid transport and metabolism	Solute carrier family 38, member 11	slc38a11	GO:0003333,GO:0003674,GO:0005215,GO:0005342,GO:0006810,GO:0006811,GO:0006820,GO:0006865,GO:0008150,GO:0008509,GO:0008514,GO:0015075,GO:0015171,GO:0015318,GO:0015711,GO:0015849,GO:0022857,GO:0034220,GO:0046942,GO:0046943,GO:0051179,GO:0051234,GO:0055085,GO:0071702,GO:0071705,GO:0098656,GO:1903825,GO:1905039	ko:K14997	Aa_trans
g22359.t1	Chr 11	215358.XP_010735767.1	Function unknown	Cordon-bleu WH2 repeat protein-like 1	cobll1	-	-	Cobl,RBD
g22360.t1	Chr 11	215358.XP_010742761.1	Function unknown	Leucine rich repeat (in FLII) interacting protein	lrrfip1	-	-	LRRFIP
g22360.t2	Chr 11	215358.XP_010742761.1	Function unknown	Leucine rich repeat (in FLII) interacting protein	lrrfip1	-	-	LRRFIP
g22362.t1	Chr 11	8128.ENSONIP00000021133	Intracellular trafficking, secretion, and vesicular transport	Ras-related protein Rab-17-like	RAB17	-	ko:K07909	Ras
g22363.t1	Chr 11	215358.XP_010741589.1	KL	RING domain	bard1	-	ko:K10683	Ank_2,Ank_3,BRCT_2,zf-RING_6
g22364.t1	Chr 11	69293.ENSGACP00000008574	Lipid transport and metabolism	ATP-binding cassette sub-family A	abca12	-	ko:K05646	ABC2_membrane_3,ABC_tran
g22365.t1	Chr 11	215358.XP_010741600.1	Lipid transport and metabolism	ATP-binding cassette sub-family A	abca12	-	ko:K05646	ABC2_membrane_3,ABC_tran
g22366.t1	Chr 11	32507.XP_006802480.1	Lipid transport and metabolism	ATP-binding cassette sub-family A	abca12	-	ko:K05646	ABC2_membrane_3,ABC_tran
g22367.t1	Chr 11	8128.ENSONIP00000005543	Translation, ribosomal structure, and biogenesis	Aspartyl-tRNA synthetase	dars	-	ko:K22503	tRNA-synt_2,tRNA_anti-codon
g22368.t1	Chr 11	144197.XP_008275408.1	Signal transduction mechanisms	Belongs to the G-protein coupled receptor 1 family	cxcr4	-	ko:K04189	7tm_1
g22370.t1	Chr 11	8083.ENSXMAP00000016248	Function unknown	Acetylserotonin O-methyltransferase	asmt	-	ko:K00543	Dimerisation2,Methyltransf_2
g22371.t1	Chr 11	144197.XP_008303991.1	Function unknown	anchor protein 17A	akap17a	-	ko:K13169	-
g22372.t1	Chr 11	144197.XP_008303990.1	Function unknown	ankyrin repeat	sowahc	-	-	Ank_2,Ank_4
g22373.t1	Chr 11	244447.XP_008327048.1	Cell cycle control, cell division, chromosome partitioning	Belongs to the TRAFAC class TrmE-Era-EngA-EngB-Septin- like GTPase superfamily. Septin GTPase family	sept10	-	ko:K16940	Septin
g22373.t2	Chr 11	244447.XP_008327048.1	Cell cycle control, cell division, chromosome partitioning	Belongs to the TRAFAC class TrmE-Era-EngA-EngB-Septin- like GTPase superfamily. Septin GTPase family	sept10	-	ko:K16940	Septin
g22374.t1	Chr 11	144197.XP_008282409.1	Signal transduction mechanisms	SH3 domain containing ring finger 3	sh3rf3	-	ko:K12171	SH3_9,zf-C3HC4
g22375.t1	Chr 11	8153.XP_005918416.1	Signal transduction mechanisms	Protein tyrosine phosphatase receptor type	ptprn	-	ko:K07817	RESP18,Receptor_IA-2,Y_phosphatase
g22376.t1	Chr 11	144197.XP_008296367.1	Posttranslational modification, protein turnover, chaperones	homolog subfamily B member	dnajb2	-	ko:K09508	DnaJ,UIM
g22377.t1	Chr 11	69293.ENSGACP00000003413	Lipid transport and metabolism	Lanosterol synthase	lss	-	ko:K01852	SQHop_cyclase_C,SQHop_cyclase_N
g22378.t1	Chr 11	69293.ENSGACP00000003413	Lipid transport and metabolism	Lanosterol synthase	lss	-	ko:K01852	SQHop_cyclase_C,SQHop_cyclase_N
g22381.t1	Chr 11	215358.XP_010731450.1	-	-	-	-	-	-
g22382.t1	Chr 11	69293.ENSGACP00000003438	Lipid transport and metabolism	3-hydroxyisobutyryl-CoA hydrolase, mitochondrial	hibch	-	ko:K05605	ECH_2
g22384.t1	Chr 11	215358.XP_010735038.1	Transcription	Krueppel-like factor	klf7	-	ko:K09207	zf-C2H2
g22385.t1	Chr 11	215358.XP_010753584.1	Function unknown	MID1 interacting protein	mid1ip1	-	-	Spot_14
g22386.t1	Chr 11	215358.XP_010753587.1	Function unknown	Tetraspanin 7b	tspan7	-	ko:K06571	Tetraspannin
g22387.t1	Chr 11	106582.XP_004557878.1	Transcription	SRY-box containing gene 21	sox21	GO:0000122,GO:0001654,GO:0002088,GO:0003674,GO:0003676,GO:0003677,GO:0005488,GO:0006355,GO:0006357,GO:0007275,GO:0007423,GO:0008150,GO:0009889,GO:0009890,GO:0009892,GO:0010468,GO:0010556,GO:0010558,GO:0010605,GO:0010629,GO:0019219,GO:0019222,GO:0031323,GO:0031324,GO:0031326,GO:0031327,GO:0032501,GO:0032502,GO:0043010,GO:0043565,GO:0045892,GO:0045934,GO:0048513,GO:0048519,GO:0048523,GO:0048731,GO:0048856,GO:0050789,GO:0050794,GO:0051171,GO:0051172,GO:0051252,GO:0051253,GO:0060255,GO:0065007,GO:0080090,GO:0097159,GO:1901363,GO:1902679,GO:1903506,GO:1903507,GO:2000112,GO:2000113,GO:2001141	ko:K09267	HMG_box,SOXp
g22388.t1	Chr 11	215358.XP_010733888.1	Function unknown	Dopachrome tautomerase	dct	-	ko:K01827	Tyrosinase
g22389.t1	Chr 11	215358.XP_010733893.1	Signal transduction mechanisms	Cell surface proteoglycan that bears heparan sulfate	gpc6	-	ko:K08112	Glypican
g22390.t1	Chr 11	215358.XP_010749760.1	Function unknown	One gap junction consists of a cluster of closely packed pairs of transmembrane channels, the connexons, through which materials of low MW diffuse from one cell to a neighboring cell	gja5	-	ko:K07614	Connexin,Connexin40_C
g22391.t1	Chr 11	144197.XP_008273834.1	Lipid transport and metabolism	Acid phosphatase 6, lysophosphatidic	acp6	-	ko:K14395	His_Phos_2
g22392.t1	Chr 11	144197.XP_008273836.1	Function unknown	B-cell CLL lymphoma 9	bcl9	-	-	BCL9
g22394.t1	Chr 11	215358.XP_010742003.1	Signal transduction mechanisms	Belongs to the neuropilin family	-	-	ko:K06819	CUB,DUF3481,F5_F8_type_C,MAM
g22395.t1	Chr 11	303518.XP_005743830.1	Signal transduction mechanisms	Belongs to the neuropilin family	-	-	ko:K06819	CUB,DUF3481,F5_F8_type_C,MAM
g22396.t1	Chr 11	69293.ENSGACP00000007541	RNA processing and modification	RNA binding motif single stranded interacting protein	RBMS1	-	-	RRM_1
g22397.t1	Chr 11	215358.XP_010735335.1	Signal transduction mechanisms	SH3 domain containing ring finger 3	sh3rf3	-	ko:K12171	SH3_9,zf-C3HC4
g22398.t1	Chr 11	144197.XP_008282409.1	Signal transduction mechanisms	SH3 domain containing ring finger 3	sh3rf3	-	ko:K12171	SH3_9,zf-C3HC4
g22400.t1	Chr 11	144197.XP_008282408.1	Signal transduction mechanisms	Ectodysplasin A receptor	edar	-	ko:K05162	-
g22401.t1	Chr 11	215358.XP_010735328.1	Function unknown	Coiled-coil domain containing 138	ccdc138	-	-	-
g22402.t1	Chr 11	8128.ENSONIP00000005373	Function unknown	Vestigial-like family member 3	VGLL3	-	-	Vg_Tdu
g22403.t1	Chr 11	8128.ENSONIP00000007505	Chromatin structure and dynamics	Belongs to the histone H2A family	H2AFB1	-	ko:K11251	Histone,Histone_H2A_C
g22404.t1	Chr 11	69293.ENSGACP00000008873	Intracellular trafficking, secretion, and vesicular transport	Charged multivesicular body protein	chmp2b	-	ko:K12192	Snf7
g22405.t1	Chr 11	144197.XP_008282404.1	Transcription	POU domain, class 1, transcription factor 1	pou1f1	-	ko:K09363	Homeobox,Pou
g22406.t1	Chr 11	32507.XP_006802437.1	Signal transduction mechanisms	5-hydroxytryptamine (serotonin) receptor	htr1f	-	ko:K04153	7tm_1
g22407.t1	Chr 11	215358.XP_010728790.1	Function unknown	Zinc finger protein 654	znf654	-	-	-
g22408.t1	Chr 11	215358.XP_010728781.1	Function unknown	Zgc 152951	-	-	-	DEP,DUF547,Glutaredoxin
g22409.t1	Chr 11	32507.XP_006802441.1	Function unknown	Chromosome 3 open reading frame 38	C3orf38	-	-	DUF4518
g22411.t1	Chr 11	215358.XP_010728780.1	Signal transduction mechanisms	receptor	epha3	-	ko:K05104	EphA2_TM,Ephrin_lbd,Ephrin_rec_like,Pkinase_Tyr,SAM_1,fn3
g22412.t1	Chr 11	215358.XP_010728780.1	Signal transduction mechanisms	receptor	epha3	-	ko:K05104	EphA2_TM,Ephrin_lbd,Ephrin_rec_like,Pkinase_Tyr,SAM_1,fn3
g22412.t2	Chr 11	144197.XP_008275713.1	Signal transduction mechanisms	receptor	epha3	-	ko:K05104	EphA2_TM,Ephrin_lbd,Ephrin_rec_like,Pkinase_Tyr,SAM_1,fn3
g22414.t1	Chr 11	215358.XP_010728779.1	Intracellular trafficking, secretion, and vesicular transport	Syntaxin 19	STX19	-	ko:K08487	SNARE,Syntaxin
g22415.t1	Chr 11	144197.XP_008275743.1	Signal transduction mechanisms	receptor	epha6	-	ko:K05107	EphA2_TM,Ephrin_lbd,Ephrin_rec_like,Pkinase_Tyr,SAM_1,fn3
g22416.t1	Chr 11	8083.ENSXMAP00000013555	Signal transduction mechanisms	receptor	epha6	-	ko:K05107	EphA2_TM,Ephrin_lbd,Ephrin_rec_like,Pkinase_Tyr,SAM_1,fn3
g22417.t1	Chr 11	144197.XP_008275743.1	Signal transduction mechanisms	receptor	epha6	-	ko:K05107	EphA2_TM,Ephrin_lbd,Ephrin_rec_like,Pkinase_Tyr,SAM_1,fn3
g22418.t1	Chr 11	303518.XP_005747900.1	Function unknown	F-box protein 47	FBXO47	-	ko:K10321	-
g22419.t1	Chr 11	215358.XP_010728776.1	Function unknown	Plays a major role in tight junction-specific obliteration of the intercellular space, through calcium- independent cell-adhesion activity	CLDN14	-	ko:K06087	PMP22_Claudin
g22420.t1	Chr 11	144197.XP_008275767.1	Lipid transport and metabolism	Solute carrier family 5 (sodium choline cotransporter), member 7	-	-	ko:K14387	SSF
g22421.t1	Chr 11	215358.XP_010728786.1	Intracellular trafficking, secretion, and vesicular transport	GRIP and coiled-coil	GCC2	-	ko:K20282	GRIP,Rab_bind
g22422.t1	Chr 11	215358.XP_010728786.1	Intracellular trafficking, secretion, and vesicular transport	GRIP and coiled-coil	GCC2	-	ko:K20282	GRIP,Rab_bind
g22423.t1	Chr 11	215358.XP_010728775.1	Function unknown	Transmembrane protein 223	tmem223	GO:0005575,GO:0005622,GO:0005623,GO:0005737,GO:0005739,GO:0007275,GO:0007399,GO:0008150,GO:0032501,GO:0032502,GO:0043226,GO:0043227,GO:0043229,GO:0043231,GO:0044424,GO:0044444,GO:0044464,GO:0048731,GO:0048856	-	TMEM223
g22425.t1	Chr 11	8128.ENSONIP00000005477	TZ	LIM and senescent cell	-	-	-	LIM
g22426.t1	Chr 11	144197.XP_008275426.1	OU	RANBP2-like and GRIP domain containing 5	RGPD5	-	ko:K12172	IR1-M,Pro_isomerase,Ran_BP1,zf-RanBP
g22426.t2	Chr 11	144197.XP_008275426.1	OU	RANBP2-like and GRIP domain containing 5	RGPD5	-	ko:K12172	IR1-M,Pro_isomerase,Ran_BP1,zf-RanBP
g22427.t1	Chr 11	8083.ENSXMAP00000003556	DZ	tumor protein	tpt1	GO:0003674,GO:0005488,GO:0005509,GO:0005515,GO:0005575,GO:0005622,GO:0005623,GO:0005737,GO:0008017,GO:0008092,GO:0008150,GO:0009987,GO:0015631,GO:0030154,GO:0032502,GO:0043167,GO:0043169,GO:0044424,GO:0044464,GO:0046872,GO:0048869	-	TCTP
g22428.t1	Chr 11	244447.XP_008327087.1	Transcription	TFIIF is a general transcription initiation factor that binds to RNA polymerase II and helps to recruit it to the initiation complex in collaboration with TFIIB. It promotes transcription elongation. This subunit shows ATP-dependent DNA- helicase activity	gtf2f2	-	ko:K03139	TFIIF_beta
g22429.t1	Chr 11	215358.XP_010747174.1	Function unknown	Potassium channel tetramerisation domain containing 4	kctd4	-	-	BTB_2
g22430.t1	Chr 11	215358.XP_010747171.1	Transcription	TSC22 domain family	tsc22d1	-	-	TSC22
g22432.t1	Chr 11	215358.XP_010739297.1	Function unknown	GTPase IMAP family member	-	-	-	AIG1
g22433.t1	Chr 11	8128.ENSONIP00000005504	Lipid transport and metabolism	1-acylglycerol-3-phosphate O-acyltransferase 3	agpat3	-	ko:K13523	Acyltransf_C,Acyltransferase
g22434.t1	Chr 11	215358.XP_010739292.1	Coenzyme transport and metabolism	pyridoxal (Pyridoxine, vitamin B6) kinase	pdxk	-	ko:K00868	Phos_pyr_kin
g22435.t1	Chr 11	215358.XP_010739291.1	Posttranslational modification, protein turnover, chaperones	Chondroitin polymerizing factor	chpf	-	ko:K00747	CHGN
g22436.t1	Chr 11	215358.XP_010739289.1	PT	Acid-sensing (proton-gated) ion channel family member	asic4	GO:0003674,GO:0005215,GO:0005216,GO:0005248,GO:0005261,GO:0005272,GO:0005575,GO:0005623,GO:0005886,GO:0005887,GO:0006810,GO:0006811,GO:0006812,GO:0006814,GO:0008150,GO:0008324,GO:0015075,GO:0015077,GO:0015081,GO:0015267,GO:0015276,GO:0015280,GO:0015318,GO:0015672,GO:0016020,GO:0016021,GO:0022803,GO:0022834,GO:0022836,GO:0022838,GO:0022839,GO:0022857,GO:0022890,GO:0030001,GO:0031224,GO:0031226,GO:0034220,GO:0035725,GO:0044425,GO:0044459,GO:0044464,GO:0045177,GO:0046873,GO:0051179,GO:0051234,GO:0055085,GO:0071944,GO:0098655,GO:0098660,GO:0098662,GO:0099094	ko:K04831	ASC
g22437.t1	Chr 11	48698.ENSPFOP00000010903	PT	Acid-sensing (proton-gated) ion channel family member	asic4	GO:0003674,GO:0005215,GO:0005216,GO:0005248,GO:0005261,GO:0005272,GO:0005575,GO:0005623,GO:0005886,GO:0005887,GO:0006810,GO:0006811,GO:0006812,GO:0006814,GO:0008150,GO:0008324,GO:0015075,GO:0015077,GO:0015081,GO:0015267,GO:0015276,GO:0015280,GO:0015318,GO:0015672,GO:0016020,GO:0016021,GO:0022803,GO:0022834,GO:0022836,GO:0022838,GO:0022839,GO:0022857,GO:0022890,GO:0030001,GO:0031224,GO:0031226,GO:0034220,GO:0035725,GO:0044425,GO:0044459,GO:0044464,GO:0045177,GO:0046873,GO:0051179,GO:0051234,GO:0055085,GO:0071944,GO:0098655,GO:0098660,GO:0098662,GO:0099094	ko:K04831	ASC
g22439.t1	Chr 11	8128.ENSONIP00000005516	GMO	GDP-mannose pyrophosphorylase	gmppa	-	ko:K00966	Hexapep,NTP_transferase
g22440.t1	Chr 11	215358.XP_010739296.1	Function unknown	Paroxysmal nonkinesigenic dyskinesia	pnkd	-	-	HAGH_C,Lactamase_B
g22441.t1	Chr 11	215358.XP_010739295.1	Signal transduction mechanisms	Transmembrane BAX inhibitor motif containing 1	-	-	ko:K06890	Bax1-I
g22443.t1	Chr 11	32507.XP_006799221.1	Posttranslational modification, protein turnover, chaperones	Thrombospondin, type I, domain containing	thsd7b	-	-	TSP_1
g22444.t1	Chr 11	215358.XP_010738489.1	Posttranslational modification, protein turnover, chaperones	Thrombospondin, type I, domain containing	thsd7b	-	-	TSP_1
g22445.t1	Chr 11	69293.ENSGACP00000009691	Function unknown	Histamine	-	GO:0001505,GO:0001692,GO:0001695,GO:0003674,GO:0003824,GO:0005575,GO:0005622,GO:0005623,GO:0005737,GO:0006576,GO:0006725,GO:0006807,GO:0007275,GO:0007399,GO:0007417,GO:0007420,GO:0008150,GO:0008152,GO:0008168,GO:0008170,GO:0008757,GO:0009056,GO:0009308,GO:0009310,GO:0009987,GO:0016740,GO:0016741,GO:0019439,GO:0032259,GO:0032501,GO:0032502,GO:0034641,GO:0042133,GO:0042135,GO:0042402,GO:0042995,GO:0043005,GO:0044106,GO:0044237,GO:0044248,GO:0044270,GO:0044424,GO:0044464,GO:0046483,GO:0046539,GO:0046700,GO:0048513,GO:0048731,GO:0048856,GO:0052803,GO:0052805,GO:0060322,GO:0065007,GO:0065008,GO:0071704,GO:0097164,GO:0097458,GO:0120025,GO:1901360,GO:1901361,GO:1901564,GO:1901565,GO:1901575	ko:K00546	Methyltransf_23
g22446.t1	Chr 11	215358.XP_010738481.1	Function unknown	Histamine N-methyltransferase	-	-	ko:K00546	Methyltransf_23
g22447.t1	Chr 11	8153.XP_005929488.1	Signal transduction mechanisms	Scavenger receptor cysteine-rich type 1 protein M130-like	-	-	ko:K06545	SRCR,ig
g22448.t1	Chr 11	144197.XP_008298742.1	Cell cycle control, cell division, chromosome partitioning	Speckle-type POZ protein-like	spopl	GO:0000151,GO:0003674,GO:0005488,GO:0005515,GO:0005575,GO:0005622,GO:0005623,GO:0005634,GO:0005737,GO:0006508,GO:0006511,GO:0006807,GO:0008150,GO:0008152,GO:0009056,GO:0009057,GO:0009892,GO:0009987,GO:0010498,GO:0010605,GO:0019005,GO:0019222,GO:0019538,GO:0019899,GO:0019941,GO:0030162,GO:0030163,GO:0031323,GO:0031324,GO:0031396,GO:0031397,GO:0031399,GO:0031400,GO:0031461,GO:0031463,GO:0031625,GO:0032268,GO:0032269,GO:0032991,GO:0043161,GO:0043170,GO:0043226,GO:0043227,GO:0043229,GO:0043231,GO:0043632,GO:0044237,GO:0044238,GO:0044248,GO:0044257,GO:0044260,GO:0044265,GO:0044267,GO:0044389,GO:0044424,GO:0044464,GO:0048519,GO:0048523,GO:0050789,GO:0050794,GO:0051171,GO:0051172,GO:0051246,GO:0051248,GO:0051603,GO:0060255,GO:0065007,GO:0071704,GO:0080090,GO:1901564,GO:1901565,GO:1901575,GO:1902494,GO:1903320,GO:1903321,GO:1990234	ko:K10523	BTB,MATH
g22449.t1	Chr 11	215358.XP_010738482.1	Function unknown	May be signaling molecules that resemble neuropeptides	nxph2	-	ko:K16657	Neurexophilin
g22450.t1	Chr 11	69293.ENSGACP00000009753	Carbohydrate transport and metabolism	UDP glucuronosyltransferase 1 family, polypeptide	ugt1a1	-	ko:K00699	UDPGT
g22451.t1	Chr 11	215358.XP_010740048.1	Intracellular trafficking, secretion, and vesicular transport	RAB, member of RAS oncogene family-like 3	rabl3	-	ko:K07933	Roc
g22452.t1	Chr 11	144197.XP_008298737.1	Transcription	General transcription factor IIE	gtf2e1	-	ko:K03136	TFIIE-A_C,TFIIE_alpha,TF_Zn_Ribbon
g22456.t1	Chr 11	215358.XP_010740043.1	Function unknown	KDEL (Lys-Asp-Glu-Leu) containing 1	kdelc1	GO:0003674,GO:0003824,GO:0005575,GO:0005622,GO:0005623,GO:0005737,GO:0005783,GO:0005788,GO:0006629,GO:0006643,GO:0006664,GO:0008150,GO:0008152,GO:0009987,GO:0012505,GO:0016740,GO:0016757,GO:0016758,GO:0031974,GO:0043226,GO:0043227,GO:0043229,GO:0043231,GO:0043233,GO:0044237,GO:0044238,GO:0044255,GO:0044422,GO:0044424,GO:0044432,GO:0044444,GO:0044446,GO:0044464,GO:0046527,GO:0070013,GO:0071704,GO:1901135,GO:1903509	-	Filamin,Glyco_transf_90
g22457.t1	Chr 11	144197.XP_008298378.1	Function unknown	Testis expressed 30	tex30	-	-	DLH
g22458.t1	Chr 11	144197.XP_008298377.1	Function unknown	Nucleolus and neural progenitor protein	C3orf17	GO:0005575,GO:0005622,GO:0005623,GO:0005634,GO:0005730,GO:0007275,GO:0007399,GO:0008150,GO:0008593,GO:0009966,GO:0009967,GO:0009987,GO:0010646,GO:0010647,GO:0010721,GO:0022008,GO:0023051,GO:0023056,GO:0030154,GO:0031974,GO:0031981,GO:0032501,GO:0032502,GO:0043226,GO:0043227,GO:0043228,GO:0043229,GO:0043231,GO:0043232,GO:0043233,GO:0044422,GO:0044424,GO:0044428,GO:0044446,GO:0044464,GO:0045595,GO:0045596,GO:0045664,GO:0045665,GO:0045747,GO:0048518,GO:0048519,GO:0048522,GO:0048523,GO:0048583,GO:0048584,GO:0048699,GO:0048731,GO:0048856,GO:0048869,GO:0050767,GO:0050768,GO:0050789,GO:0050793,GO:0050794,GO:0051093,GO:0051239,GO:0051241,GO:0051960,GO:0051961,GO:0060284,GO:0065007,GO:0070013,GO:2000026	-	DUF4477
g22459.t1	Chr 11	144197.XP_008298379.1	Intracellular trafficking, secretion, and vesicular transport	V-ral simian leukemia viral oncogene homolog Ba (ras related)	ralb	-	ko:K07835	Ras
g22460.t1	Chr 11	106582.XP_004566090.1	Signal transduction mechanisms	lipoprotein receptor-related protein	lrp1b	-	ko:K20049	EGF,EGF_CA,FXa_inhibition,Ldl_recept_a,Ldl_recept_b,cEGF
g22461.t1	Chr 11	48698.ENSPFOP00000024024	Signal transduction mechanisms	lipoprotein receptor-related protein	lrp1b	-	ko:K20049	EGF,EGF_CA,FXa_inhibition,Ldl_recept_a,Ldl_recept_b,cEGF
g22462.t1	Chr 11	69293.ENSGACP00000010002	Signal transduction mechanisms	lipoprotein receptor-related protein	lrp1b	-	ko:K20049	EGF,EGF_CA,FXa_inhibition,Ldl_recept_a,Ldl_recept_b,cEGF
g22463.t1	Chr 11	215358.XP_010729971.1	Signal transduction mechanisms	lipoprotein receptor-related protein	lrp1b	-	ko:K20049	EGF,EGF_CA,FXa_inhibition,Ldl_recept_a,Ldl_recept_b,cEGF
g22467.t1	Chr 11	215358.XP_010729962.1	Translation, ribosomal structure, and biogenesis	Basic leucine zipper and W2	-	-	-	W2
g22468.t1	Chr 11	215358.XP_010729963.1	Cytoskeleton	Belongs to the TRAFAC class myosin-kinesin ATPase superfamily. Myosin family	myo1b	-	ko:K10356	IQ,Myosin_TH1,Myosin_head
g22469.t1	Chr 11	215358.XP_010729972.1	Transcription	Motor neuron and pancreas homeobox	-	-	ko:K08025	Homeobox
g22469.t2	Chr 11	32507.XP_006793715.1	Function unknown	Coiled-coil domain containing 108	CCDC108	-	-	ASH,PapD-like
g22471.t1	Chr 11	144197.XP_008291745.1	Signal transduction mechanisms	Ligand for members of the frizzled family of seven transmembrane receptors	wnt6	-	ko:K00445	wnt
g22472.t1	Chr 11	144197.XP_008291743.1	Cell cycle control, cell division, chromosome partitioning	Cyclin-dependent kinase 5	cdk5r2	-	ko:K11716,ko:K19929	CDK5_activator
g22473.t1	Chr 11	8081.XP_008400949.1	Transcription	FEV (ETS oncogene family)	fev	GO:0000976,GO:0000981,GO:0001067,GO:0002244,GO:0002376,GO:0002520,GO:0003674,GO:0003676,GO:0003677,GO:0003690,GO:0003700,GO:0005488,GO:0005575,GO:0005622,GO:0005623,GO:0005634,GO:0006355,GO:0006357,GO:0007275,GO:0008150,GO:0009889,GO:0009987,GO:0010468,GO:0010556,GO:0019219,GO:0019222,GO:0030097,GO:0030154,GO:0031323,GO:0031326,GO:0032501,GO:0032502,GO:0043226,GO:0043227,GO:0043229,GO:0043231,GO:0043565,GO:0044212,GO:0044424,GO:0044464,GO:0048513,GO:0048534,GO:0048731,GO:0048856,GO:0048863,GO:0048869,GO:0050789,GO:0050794,GO:0051171,GO:0051252,GO:0060218,GO:0060255,GO:0065007,GO:0080090,GO:0097159,GO:0140110,GO:1901363,GO:1903506,GO:1990837,GO:2000112,GO:2001141	ko:K09437	Ets
g22474.t1	Chr 11	144197.XP_008291741.1	Function unknown	Belongs to the beta gamma-crystallin family	cryba2	-	-	Crystall
g22475.t1	Chr 11	215358.XP_010729969.1	Nucleotide transport and metabolism	Uridine monophosphate synthetase	umps	-	ko:K13421	OMPdecase,Pribosyltran
g22476.t1	Chr 11	144197.XP_008291739.1	Extracellular structures	Fibronectin 1a	-	-	ko:K05717	fn1,fn2,fn3
g22477.t1	Chr 11	144197.XP_008291739.1	Extracellular structures	Fibronectin 1a	-	-	ko:K05717	fn1,fn2,fn3
g22478.t1	Chr 11	215358.XP_010737539.1	Function unknown	Melanoregulin	MREG	-	-	MREG
g22479.t1	Chr 11	215358.XP_010737533.1	Amino acid transport and metabolism	Carboxypeptidase	-	-	-	Peptidase_M14
g22480.t1	Chr 11	215358.XP_010737538.1	Function unknown	Partitioning defective 3 homolog	PARD3B	-	-	DUF3534,PDZ
g22481.t1	Chr 11	8128.ENSONIP00000005527	Function unknown	Partitioning defective 3 homolog	PARD3B	-	-	DUF3534,PDZ
g22483.t1	Chr 11	144197.XP_008294559.1	Signal transduction mechanisms	Belongs to the neuropilin family	-	-	ko:K06819	CUB,DUF3481,F5_F8_type_C,MAM
g22484.t1	Chr 11	8128.ENSONIP00000005558	Function unknown	Erythrocyte membrane protein band 4.1 like 5	epb41l5	-	-	FA,FERM_C,FERM_M,FERM_N
g22485.t1	Chr 11	215358.XP_010742014.1	Function unknown	Erythrocyte membrane protein band 4.1 like 5	epb41l5	-	-	FA,FERM_C,FERM_M,FERM_N
g22486.t1	Chr 11	215358.XP_010742006.1	Signal transduction mechanisms	phosphatase non-receptor type 4	ptpn4	-	ko:K18037	FA,FERM_C,FERM_M,FERM_N,PDZ,Y_phosphatase
g22487.t1	Chr 11	8128.ENSONIP00000005598	Function unknown	Transmembrane protein 177	tmem177	GO:0005575,GO:0005622,GO:0005623,GO:0005737,GO:0005739,GO:0005740,GO:0005743,GO:0016020,GO:0016021,GO:0019866,GO:0031090,GO:0031224,GO:0031300,GO:0031301,GO:0031304,GO:0031305,GO:0031966,GO:0031967,GO:0031975,GO:0032592,GO:0043226,GO:0043227,GO:0043229,GO:0043231,GO:0044422,GO:0044424,GO:0044425,GO:0044429,GO:0044444,GO:0044446,GO:0044455,GO:0044464,GO:0098573	-	-
g22488.t1	Chr 11	69293.ENSGACP00000010391	Function unknown	Muscle RAS oncogene homolog	MRAS	-	ko:K07831	Ras
g22490.t1	Chr 11	215358.XP_010734438.1	Signal transduction mechanisms	Parathyroid hormone 2	pth2r	-	ko:K04586	7tm_2,HRM
g22491.t1	Chr 11	215358.XP_010734445.1	PT	Polycystic kidney disease protein 1-like	-	-	ko:K04988	GPS,Gal_Lectin,Lectin_C,PKD_channel,PLAT
g22492.t1	Chr 11	215358.XP_010734445.1	PT	Polycystic kidney disease protein 1-like	-	-	ko:K04988	GPS,Gal_Lectin,Lectin_C,PKD_channel,PLAT
g22493.t1	Chr 11	215358.XP_010734429.1	Posttranslational modification, protein turnover, chaperones	Dipeptidyl-peptidase 10 (non-functional)	DPP10	-	-	DPPIV_N,Peptidase_S9
g22494.t1	Chr 11	215358.XP_010734439.1	Posttranslational modification, protein turnover, chaperones	Inactive dipeptidyl peptidase 10-like	-	-	-	DPPIV_N,Peptidase_S9
g22495.t1	Chr 11	144197.XP_008293911.1	Posttranslational modification, protein turnover, chaperones	Tripartite motif containing	-	-	ko:K10653,ko:K10655	zf-B_box,zf-RING_UBOX
g22496.t1	Chr 11	69293.ENSGACP00000002111	Extracellular structures	collagen	-	-	-	VWA
g22497.t1	Chr 11	215358.XP_010742762.1	Function unknown	Melanophilin-like isoform X1	mlph	-	ko:K22235	FYVE_2,Rab_eff_C
g22498.t1	Chr 11	215358.XP_010742762.1	Function unknown	Melanophilin-like isoform X1	mlph	-	ko:K22235	FYVE_2,Rab_eff_C
g22499.t1	Chr 11	69293.ENSGACP00000002133	Function unknown	Leucine rich repeat (in FLII) interacting protein	lrrfip1	-	-	LRRFIP
g22500.t1	Chr 11	215358.XP_010742756.1	BT	tRNA wybutosine-synthesizing protein	tyw5	GO:0000049,GO:0003674,GO:0003676,GO:0003723,GO:0003824,GO:0005488,GO:0005506,GO:0005515,GO:0006139,GO:0006396,GO:0006399,GO:0006400,GO:0006725,GO:0006807,GO:0008033,GO:0008150,GO:0008152,GO:0009058,GO:0009451,GO:0009987,GO:0010467,GO:0016070,GO:0016491,GO:0016705,GO:0016706,GO:0031590,GO:0031591,GO:0034470,GO:0034641,GO:0034660,GO:0042802,GO:0042803,GO:0043167,GO:0043169,GO:0043170,GO:0043412,GO:0044237,GO:0044238,GO:0046483,GO:0046872,GO:0046914,GO:0046983,GO:0051213,GO:0055114,GO:0071704,GO:0090304,GO:0097159,GO:1901135,GO:1901137,GO:1901360,GO:1901363,GO:1901564,GO:1901566,GO:1901576,GO:1901657,GO:1901659	ko:K18066	Cupin_8
g22501.t1	Chr 11	8128.ENSONIP00000021141	Function unknown	Chromosome 2 open reading frame 47	C2orf47	-	-	-
g22502.t1	Chr 11	69293.ENSGACP00000002176	Intracellular trafficking, secretion, and vesicular transport	post-GPI attachment to proteins 1	pgap1	-	ko:K05294	PGAP1
g22504.t1	Chr 11	144197.XP_008298375.1	Posttranslational modification, protein turnover, chaperones	E3 ubiquitin-protein ligase	hecw2	-	ko:K12168	C2,HECT,HECW_N,WW
g22505.t1	Chr 11	69293.ENSGACP00000002188	Signal transduction mechanisms	Serine threonine kinase 17b (apoptosis-inducing)	stk17b	-	ko:K08804	Pkinase
g22506.t1	Chr 11	215358.XP_010742752.1	Function unknown	Chromosome 2 open reading frame 69	C2orf69	-	-	UPF0565
g22507.t1	Chr 11	69293.ENSGACP00000003612	Amino acid transport and metabolism	Formiminotransferase cyclodeaminase N-terminal like	FTCDNL1	-	-	FTCD_N
g22510.t1	Chr 11	144197.XP_008298408.1	Function unknown	NCK-associated protein 5	-	-	-	-
g22511.t1	Chr 11	32507.XP_006807667.1	Function unknown	nck-associated protein	NCKAP5	-	-	NCKAP5
g22513.t1	Chr 11	215358.XP_010742748.1	Signal transduction mechanisms	G-protein coupled receptor	gpr39	-	ko:K08412	7tm_1
g22514.t1	Chr 11	303518.XP_005736963.1	EG	Solute carrier family 35 member	SLC35F5	-	ko:K15289	EamA
g22515.t1	Chr 11	215358.XP_010737899.1	RNA processing and modification	Symplekin	SYMPK	-	ko:K06100	DUF3453,Symplekin_C
g22516.t1	Chr 11	144197.XP_008293301.1	JM	Zgc 136439	-	-	-	NTP_transferase
g22517.t1	Chr 11	144197.XP_008293302.1	Amino acid transport and metabolism	Asparagine synthetase domain containing 1	asnsd1	GO:0003674,GO:0003824,GO:0004066,GO:0005488,GO:0005515,GO:0006082,GO:0006520,GO:0006528,GO:0006529,GO:0006807,GO:0008150,GO:0008152,GO:0008652,GO:0009058,GO:0009066,GO:0009067,GO:0009987,GO:0016053,GO:0016874,GO:0016879,GO:0016884,GO:0019752,GO:0032787,GO:0034641,GO:0042802,GO:0042803,GO:0043436,GO:0043603,GO:0043604,GO:0044237,GO:0044238,GO:0044249,GO:0044271,GO:0044281,GO:0044283,GO:0046394,GO:0046983,GO:0071704,GO:0072330,GO:1901564,GO:1901566,GO:1901576,GO:1901605,GO:1901607	-	Asn_synthase,GATase_7
g22518.t1	Chr 11	215358.XP_010737897.1	Inorganic ion transport and metabolism	Solute carrier family 40	slc40a1	GO:0000041,GO:0001503,GO:0002262,GO:0002376,GO:0002520,GO:0003674,GO:0005215,GO:0005381,GO:0005575,GO:0006807,GO:0006810,GO:0006811,GO:0006812,GO:0006826,GO:0006873,GO:0006875,GO:0006879,GO:0007275,GO:0008150,GO:0008152,GO:0008324,GO:0009058,GO:0009059,GO:0009790,GO:0009888,GO:0009987,GO:0010035,GO:0010038,GO:0010039,GO:0015075,GO:0015318,GO:0016020,GO:0016021,GO:0019538,GO:0019725,GO:0020027,GO:0021700,GO:0022857,GO:0022890,GO:0030001,GO:0030003,GO:0030097,GO:0030099,GO:0030154,GO:0030218,GO:0030282,GO:0031214,GO:0031224,GO:0032501,GO:0032502,GO:0034101,GO:0034220,GO:0034645,GO:0034755,GO:0035162,GO:0042221,GO:0042541,GO:0042592,GO:0043170,GO:0043249,GO:0043362,GO:0043363,GO:0044237,GO:0044238,GO:0044249,GO:0044260,GO:0044425,GO:0046688,GO:0046873,GO:0046915,GO:0046916,GO:0048468,GO:0048469,GO:0048513,GO:0048534,GO:0048568,GO:0048731,GO:0048821,GO:0048823,GO:0048856,GO:0048869,GO:0048872,GO:0048878,GO:0050801,GO:0050896,GO:0051179,GO:0051234,GO:0055065,GO:0055072,GO:0055076,GO:0055080,GO:0055082,GO:0055085,GO:0061515,GO:0065007,GO:0065008,GO:0071695,GO:0071704,GO:0098655,GO:0098660,GO:0098662,GO:0098771,GO:1901564,GO:1901566,GO:1901576	ko:K14685	FPN1
g22519.t1	Chr 11	144197.XP_008293300.1	Function unknown	WD repeat domain 75	wdr75	-	ko:K14552	WD40
g22520.t1	Chr 11	106582.XP_004559177.1	KT	Signal transducer and activator of transcription	stat4	-	ko:K11222	SH2,STAT_alpha,STAT_bind,STAT_int
g22521.t1	Chr 11	215358.XP_010731466.1	KT	Signal transducer and activator of transcription	-	-	ko:K11220	SH2,STAT_alpha,STAT_bind,STAT_int
g22523.t1	Chr 11	144197.XP_008293296.1	Amino acid transport and metabolism	Glutaminase	gls	-	ko:K01425	Ank_2,Glutaminase
g22524.t1	Chr 11	144197.XP_008293293.1	Posttranslational modification, protein turnover, chaperones	FK506 binding protein 7	fkbp7	-	ko:K09573	EF-hand_7,FKBP_C
g22525.t1	Chr 11	69293.ENSGACP00000003469	Posttranslational modification, protein turnover, chaperones	Required for the formation of a threonylcarbamoyl group on adenosine at position 37 (t(6)A37) in mitochondrial tRNAs that read codons beginning with adenine. Probably involved in the transfer of the threonylcarbamoyl moiety of threonylcarbamoyl-AMP (TC-AMP) to the N6 group of A37. Involved in mitochondrial genome maintenance	osgepl1	GO:0000408,GO:0002949,GO:0005575,GO:0005622,GO:0005623,GO:0006139,GO:0006396,GO:0006399,GO:0006400,GO:0006725,GO:0006807,GO:0008033,GO:0008150,GO:0008152,GO:0009451,GO:0009987,GO:0010467,GO:0016070,GO:0032991,GO:0034470,GO:0034641,GO:0034660,GO:0043170,GO:0043412,GO:0044237,GO:0044238,GO:0044424,GO:0044464,GO:0046483,GO:0070525,GO:0071704,GO:0090304,GO:1901360	ko:K01409	Peptidase_M22
g22526.t1	Chr 11	144197.XP_008293289.1	Function unknown	alkB, alkylation repair homolog 6 (E. coli)	alkbh6	GO:0003674,GO:0003824,GO:0005488,GO:0005506,GO:0008150,GO:0008152,GO:0008198,GO:0016491,GO:0043167,GO:0043169,GO:0046872,GO:0046914,GO:0051213,GO:0055114	ko:K10768	2OG-FeII_Oxy_2
g22527.t1	Chr 11	215358.XP_010731458.1	RNA processing and modification	Adenosine deaminase, tRNA-specific 3	adat3	GO:0006139,GO:0006725,GO:0006807,GO:0008150,GO:0008152,GO:0009451,GO:0009987,GO:0016070,GO:0034641,GO:0043170,GO:0043412,GO:0044237,GO:0044238,GO:0046483,GO:0071704,GO:0090304,GO:1901360	ko:K15442	dCMP_cyt_deam_1
g22528.t1	Chr 11	144197.XP_008293286.1	Function unknown	ORMDL sphingolipid biosynthesis regulator 1	ormdl1	GO:0002178,GO:0005575,GO:0005622,GO:0005623,GO:0005737,GO:0005783,GO:0005789,GO:0006629,GO:0006643,GO:0006665,GO:0006672,GO:0006807,GO:0008150,GO:0008152,GO:0009889,GO:0009890,GO:0009892,GO:0009987,GO:0010556,GO:0012505,GO:0016020,GO:0017059,GO:0019216,GO:0019222,GO:0019725,GO:0031211,GO:0031323,GO:0031324,GO:0031326,GO:0031327,GO:0031984,GO:0032991,GO:0034248,GO:0034249,GO:0034641,GO:0035339,GO:0042175,GO:0042592,GO:0043226,GO:0043227,GO:0043229,GO:0043231,GO:0043603,GO:0044087,GO:0044237,GO:0044238,GO:0044255,GO:0044422,GO:0044424,GO:0044425,GO:0044432,GO:0044444,GO:0044446,GO:0044464,GO:0045833,GO:0046890,GO:0048519,GO:0048523,GO:0048878,GO:0050789,GO:0050794,GO:0051055,GO:0051171,GO:0051172,GO:0055082,GO:0055088,GO:0060255,GO:0065007,GO:0065008,GO:0071704,GO:0080090,GO:0090153,GO:0090155,GO:0090156,GO:0098796,GO:0098827,GO:1900060,GO:1901564,GO:1902494,GO:1905038,GO:1905961,GO:1990234,GO:2000303	-	ORMDL
g22529.t1	Chr 11	215358.XP_010731455.1	Replication, recombination, and repair	PMS1 postmeiotic segregation increased 1 (S. cerevisiae)	pms1	-	ko:K10864	DNA_mis_repair,HATPase_c_3,HMG_box
g22530.t1	Chr 11	144197.XP_008293283.1	Signal transduction mechanisms	growth differentiation factor	mstn	GO:0001932,GO:0001934,GO:0003674,GO:0005102,GO:0005125,GO:0005126,GO:0005160,GO:0005488,GO:0005515,GO:0005575,GO:0005576,GO:0005615,GO:0007154,GO:0007165,GO:0007166,GO:0007167,GO:0007178,GO:0007179,GO:0007275,GO:0007517,GO:0007519,GO:0008083,GO:0008150,GO:0009719,GO:0009888,GO:0009893,GO:0009966,GO:0009967,GO:0009987,GO:0010033,GO:0010469,GO:0010562,GO:0010604,GO:0010646,GO:0010647,GO:0010862,GO:0010941,GO:0014706,GO:0016202,GO:0019220,GO:0019222,GO:0023051,GO:0023052,GO:0023056,GO:0030154,GO:0030545,GO:0031323,GO:0031325,GO:0031399,GO:0031401,GO:0032268,GO:0032270,GO:0032501,GO:0032502,GO:0040008,GO:0040009,GO:0042221,GO:0042325,GO:0042327,GO:0042981,GO:0043067,GO:0043408,GO:0044421,GO:0045843,GO:0045926,GO:0045937,GO:0045967,GO:0048018,GO:0048468,GO:0048513,GO:0048518,GO:0048519,GO:0048522,GO:0048583,GO:0048584,GO:0048634,GO:0048635,GO:0048641,GO:0048642,GO:0048731,GO:0048856,GO:0048869,GO:0050789,GO:0050793,GO:0050794,GO:0050896,GO:0051093,GO:0051171,GO:0051173,GO:0051174,GO:0051239,GO:0051241,GO:0051246,GO:0051247,GO:0051716,GO:0060255,GO:0060393,GO:0060395,GO:0060537,GO:0060538,GO:0061061,GO:0065007,GO:0065009,GO:0070848,GO:0070887,GO:0071310,GO:0071363,GO:0071495,GO:0071559,GO:0071560,GO:0080090,GO:0090092,GO:0090100,GO:0098772,GO:1901861,GO:1901862,GO:1902531,GO:2000026	ko:K05497	TGF_beta,TGFb_propeptide
g22531.t1	Chr 11	303518.XP_005736892.1	Function unknown	Small membrane A-kinase anchor	C2orf88	-	-	SmAKAP
g22534.t1	Chr 11	215358.XP_010750254.1	DU	MCM3 minichromosome maintenance deficient 3 (S. cerevisiae) associated protein	mcm3ap	-	-	CID_GANP,MCM3AP_GANP,NupH_GANP,RRM_1,SAC3_GANP
g22535.t1	Chr 11	144197.XP_008300347.1	Function unknown	ybeY metallopeptidase	ybey	-	-	UPF0054
g22536.t1	Chr 11	144197.XP_008300346.1	Posttranslational modification, protein turnover, chaperones	ubiquitin	usp37	GO:0000082,GO:0000278,GO:0003674,GO:0003824,GO:0004175,GO:0004197,GO:0004843,GO:0006464,GO:0006508,GO:0006807,GO:0007049,GO:0007275,GO:0007399,GO:0007417,GO:0008150,GO:0008152,GO:0008233,GO:0008234,GO:0009653,GO:0009987,GO:0016579,GO:0016787,GO:0019538,GO:0019783,GO:0021551,GO:0022402,GO:0032501,GO:0032502,GO:0035871,GO:0036211,GO:0036459,GO:0043170,GO:0043412,GO:0044237,GO:0044238,GO:0044260,GO:0044267,GO:0044770,GO:0044772,GO:0044843,GO:0048731,GO:0048856,GO:0070011,GO:0070646,GO:0070647,GO:0071108,GO:0071704,GO:0101005,GO:0140096,GO:1901564,GO:1903047,GO:1904888	ko:K11850	UCH,UCH_N,UIM
g22537.t1	Chr 11	144197.XP_008300350.1	Transcription	RCD1 required for cell differentiation1 homolog (S. pombe)	rqcd1	-	ko:K12606	Rcd1
g22538.t1	Chr 11	144197.XP_008300351.1	Lipid transport and metabolism	1-phosphatidylinositol 4,5-bisphosphate phosphodiesterase	plcd4	-	ko:K05857	C2,EF-hand_like,PH,PI-PLC-X,PI-PLC-Y
g22539.t1	Chr 11	215358.XP_010750253.1	Function unknown	Zinc finger protein 142	znf142	-	-	zf-C2H2,zf-H2C2_5
g22540.t1	Chr 11	144197.XP_008295569.1	Posttranslational modification, protein turnover, chaperones	Belongs to the AAA ATPase family	-	-	ko:K08900	AAA,BCS1_N
g22541.t1	Chr 11	215358.XP_010748030.1	Signal transduction mechanisms	Tensin 1	-	-	ko:K18080	C1_1,PTB,PTEN_C2,SH2
g22542.t1	Chr 11	215358.XP_010732587.1	Signal transduction mechanisms	Tensin 1	tns1	-	ko:K18080	C1_1,PTB,PTEN_C2,SH2
g22542.t2	Chr 11	215358.XP_010732587.1	Signal transduction mechanisms	Tensin 1	tns1	-	ko:K18080	C1_1,PTB,PTEN_C2,SH2
g22542.t3	Chr 11	144197.XP_008295552.1	Signal transduction mechanisms	Tensin 1	tns1	-	ko:K18080	C1_1,PTB,PTEN_C2,SH2
g22549.t1	Chr 11	144197.XP_008289532.1	Signal transduction mechanisms	Insulin-like growth factor binding protein	igfbp5	-	-	IGFBP,Thyroglobulin_1
g22550.t1	Chr 11	144197.XP_008289533.1	Function unknown	Insulin-like growth factor-binding protein	-	-	-	IGFBP,Thyroglobulin_1
g22551.t1	Chr 11	144197.XP_008300525.1	Function unknown	Receptor activity-modifying protein 1-like	-	-	-	RAMP
g22552.t1	Chr 11	144197.XP_008300526.1	Inorganic ion transport and metabolism	Solute carrier family 4 (anion exchanger), member 3	SLC4A3	-	ko:K13856	Band_3_cyto,HCO3_cotransp
g22553.t1	Chr 11	215358.XP_010732599.1	Inorganic ion transport and metabolism	Solute carrier family 4 (anion exchanger), member 3	SLC4A3	-	ko:K13856	Band_3_cyto,HCO3_cotransp
g22556.t1	Chr 11	215358.XP_010732595.1	Function unknown	GULP, engulfment adaptor PTB domain containing	gulp1	-	-	PID
g22559.t1	Chr 11	144197.XP_008291336.1	Posttranslational modification, protein turnover, chaperones	Tissue factor pathway inhibitor	-	-	ko:K03909	Kunitz_BPTI
g22561.t1	Chr 11	69293.ENSGACP00000010768	Intracellular trafficking, secretion, and vesicular transport	Belongs to the small GTPase superfamily. Arf family	arl4c	-	ko:K07945	Arf
g22563.t1	Chr 11	144197.XP_008298701.1	Signal transduction mechanisms	SH3 domain-binding protein	sh3bp4	-	ko:K20066	SH3_2,ZU5
g22564.t1	Chr 11	144197.XP_008300280.1	Signal transduction mechanisms	Calcium calmodulin-dependent 3',5'-cyclic nucleotide phosphodiesterase	pde1a	-	ko:K13755	PDEase_I,PDEase_I_N
g22567.t1	Chr 11	8083.ENSXMAP00000006752	Defense mechanisms	dual specificity	dusp19	-	ko:K14165	DSPc
g22569.t1	Chr 11	69293.ENSGACP00000010826	Signal transduction mechanisms	frizzled-related protein	frzb	-	-	Fz,NTR
g22570.t1	Chr 11	69293.ENSGACP00000010844	Posttranslational modification, protein turnover, chaperones	homolog subfamily C member 10	dnajc10	-	ko:K09530	DnaJ,Thioredoxin
g22571.t1	Chr 11	215358.XP_010754560.1	Cell cycle control, cell division, chromosome partitioning	Functions as a component of the nuclear pore complex (NPC). NPC components, collectively referred to as nucleoporins (NUPs)	nup35	GO:0003674,GO:0003676,GO:0003677,GO:0003697,GO:0005488,GO:0005543,GO:0005575,GO:0005622,GO:0005623,GO:0005634,GO:0005635,GO:0005643,GO:0006355,GO:0006606,GO:0006607,GO:0006810,GO:0006886,GO:0006913,GO:0006996,GO:0006997,GO:0006999,GO:0008104,GO:0008150,GO:0008289,GO:0009889,GO:0009987,GO:0010468,GO:0010556,GO:0012505,GO:0015031,GO:0015833,GO:0016043,GO:0017038,GO:0019219,GO:0019222,GO:0031323,GO:0031326,GO:0031967,GO:0031975,GO:0032991,GO:0033036,GO:0033365,GO:0034504,GO:0034613,GO:0042886,GO:0043167,GO:0043168,GO:0043226,GO:0043227,GO:0043229,GO:0043231,GO:0043933,GO:0044422,GO:0044424,GO:0044428,GO:0044446,GO:0044464,GO:0044613,GO:0044615,GO:0045184,GO:0046907,GO:0050789,GO:0050794,GO:0051169,GO:0051170,GO:0051171,GO:0051179,GO:0051234,GO:0051252,GO:0051641,GO:0051649,GO:0060255,GO:0065007,GO:0070727,GO:0071702,GO:0071705,GO:0071840,GO:0072594,GO:0080090,GO:0097159,GO:1901363,GO:1903506,GO:2000112,GO:2001141	ko:K14313	Nup35_RRM
g22572.t1	Chr 11	8153.XP_005942420.1	RNA processing and modification	ATP-dependent RNA helicase	ddx3x	-	ko:K11594	DEAD,Helicase_C
g22572.t2	Chr 11	8153.XP_005942420.1	RNA processing and modification	ATP-dependent RNA helicase	ddx3x	-	ko:K11594	DEAD,Helicase_C
g22573.t1	Chr 11	8128.ENSONIP00000024060	Function unknown	Microfibrillar-associated protein 4	-	-	-	Fibrinogen_C
g22575.t1	Chr 11	32507.XP_006806049.1	Signal transduction mechanisms	Nyctalopin	nyx	-	ko:K08129	LRRNT,LRR_8
g22576.t1	Chr 11	144197.XP_008278180.1	Signal transduction mechanisms	Calcium calmodulin-dependent serine protein kinase	cask	-	ko:K06103	Guanylate_kin,L27,PDZ,Pkinase,SH3_2
g22576.t2	Chr 11	144197.XP_008278180.1	Signal transduction mechanisms	Calcium calmodulin-dependent serine protein kinase	cask	-	ko:K06103	Guanylate_kin,L27,PDZ,Pkinase,SH3_2
g22577.t1	Chr 11	303518.XP_005745601.1	Signal transduction mechanisms	G-protein coupled receptor	gpr34	-	ko:K08383	7tm_1
g22579.t1	Chr 11	7955.ENSDARP00000111477	Function unknown	LINE1 type transposase	-	-	-	Transposase_22
g22582.t1	Chr 11	69293.ENSGACP00000012420	Secondary metabolites biosynthesis, transport, and catabolism	Amine oxidase flavin-containing	maob	-	ko:K00274	Amino_oxidase
g22583.t1	Chr 11	144197.XP_008278173.1	VW	Norrie disease (pseudoglioma)	ndp	-	-	DAN
g22584.t1	Chr 11	215358.XP_010748741.1	Function unknown	EF-hand domain-containing family member	efhc2	-	-	DUF1126
g22586.t1	Chr 11	144197.XP_008278170.1	Energy production and conversion	demethylase 6A	kdm6a	-	ko:K11447	JmjC,TPR_16,TPR_8
g22589.t1	Chr 11	144197.XP_008284273.1	RNA processing and modification	DEAD (Asp-Glu-Ala-Asp) box polypeptide 18	ddx18	-	ko:K13179	DEAD,DUF4217,Helicase_C
g22590.t1	Chr 11	69293.ENSGACP00000002043	Carbohydrate transport and metabolism	Glycerol kinase-like	-	-	ko:K00864	FGGY_C,FGGY_N
g22591.t1	Chr 11	215358.XP_010743536.1	Signal transduction mechanisms	High affinity cGMP-specific 3',5'-cyclic phosphodiesterase 9A-like	-	-	ko:K13761	PDEase_I
g22592.t1	Chr 11	215358.XP_010743523.1	RNA processing and modification	Nucleolar protein interacting with the FHA domain of MKI67	nifk	-	ko:K14838	RRM_1,hNIFK_binding
g22593.t1	Chr 11	106582.XP_004563164.1	Function unknown	Cytoplasmic linker associated protein	clasp1	-	ko:K16578	CLASP_N
g22594.t1	Chr 11	215358.XP_010743524.1	Function unknown	Cytoplasmic linker associated protein	clasp1	-	ko:K16578	CLASP_N
g22594.t2	Chr 11	144197.XP_008284279.1	Function unknown	Cytoplasmic linker associated protein	clasp1	-	ko:K16578	CLASP_N
g22596.t1	Chr 11	144197.XP_008284283.1	Transcription	Transcription factor CP2-like	-	-	ko:K09275	CP2
g22597.t1	Chr 11	144197.XP_008279336.1	Signal transduction mechanisms	Inhibin, beta B	inhbb	-	ko:K04667	TGF_beta,TGFb_propeptide
g22598.t1	Chr 11	144197.XP_008279336.1	Signal transduction mechanisms	Inhibin, beta B	inhbb	-	ko:K04667	TGF_beta,TGFb_propeptide
g22599.t1	Chr 11	144197.XP_008279337.1	Function unknown	Kelch motif	-	-	-	Kelch_1,Kelch_6
g22600.t1	Chr 11	215358.XP_010755271.1	Inorganic ion transport and metabolism	Solute carrier family 10 (sodium bile acid cotransporter family), member 2	slc10a2	-	ko:K14342	SBF
g22601.t1	Chr 11	215358.XP_010755269.1	Cell cycle control, cell division, chromosome partitioning	GTP-binding protein 8	GTPBP8	GO:0005575,GO:0005622,GO:0005623,GO:0005737,GO:0005739,GO:0043226,GO:0043227,GO:0043229,GO:0043231,GO:0044424,GO:0044444,GO:0044464	-	MMR_HSR1
g22609.t1	Chr 11	215358.XP_010755268.1	Signal transduction mechanisms	Belongs to the ephrin family	efnb2	GO:0000902,GO:0000904,GO:0001525,GO:0001568,GO:0001654,GO:0001667,GO:0001756,GO:0001944,GO:0002040,GO:0002042,GO:0003002,GO:0003404,GO:0003674,GO:0005102,GO:0005488,GO:0005515,GO:0005575,GO:0005623,GO:0005886,GO:0006928,GO:0006935,GO:0007154,GO:0007155,GO:0007165,GO:0007166,GO:0007167,GO:0007169,GO:0007275,GO:0007389,GO:0007399,GO:0007409,GO:0007411,GO:0007412,GO:0007417,GO:0007420,GO:0007423,GO:0008037,GO:0008038,GO:0008039,GO:0008150,GO:0009605,GO:0009653,GO:0009790,GO:0009792,GO:0009887,GO:0009888,GO:0009952,GO:0009987,GO:0010631,GO:0016020,GO:0016043,GO:0016477,GO:0021546,GO:0021593,GO:0021594,GO:0021654,GO:0022008,GO:0022610,GO:0023052,GO:0030030,GO:0030154,GO:0030182,GO:0030902,GO:0031076,GO:0031175,GO:0032101,GO:0032501,GO:0032502,GO:0032989,GO:0032990,GO:0035239,GO:0035282,GO:0035295,GO:0035474,GO:0035475,GO:0035476,GO:0040011,GO:0040012,GO:0042221,GO:0042330,GO:0043009,GO:0043010,GO:0043534,GO:0043542,GO:0044464,GO:0046875,GO:0048013,GO:0048048,GO:0048468,GO:0048513,GO:0048514,GO:0048562,GO:0048568,GO:0048583,GO:0048592,GO:0048593,GO:0048596,GO:0048598,GO:0048646,GO:0048666,GO:0048667,GO:0048699,GO:0048729,GO:0048731,GO:0048812,GO:0048856,GO:0048858,GO:0048859,GO:0048869,GO:0048870,GO:0050789,GO:0050794,GO:0050896,GO:0050920,GO:0051179,GO:0051674,GO:0051716,GO:0060322,GO:0060429,GO:0061053,GO:0061564,GO:0065007,GO:0071840,GO:0071944,GO:0072358,GO:0072359,GO:0090130,GO:0090132,GO:0090596,GO:0097485,GO:0120036,GO:0120039	ko:K05463	Ephrin
g22611.t1	Chr 11	144197.XP_008278068.1	Function unknown	Arginine and	arglu1	-	ko:K13173	ARGLU
g22615.t1	Chr 11	215358.XP_010746043.1	Function unknown	Chromosome 21 open reading frame 62	C21orf62	-	-	DUF4571
g22616.t1	Chr 11	144197.XP_008277650.1	Function unknown	receptor	-	-	ko:K05131,ko:K05140	Interfer-bind,Tissue_fac
g22617.t1	Chr 11	215358.XP_010746039.1	Signal transduction mechanisms	Cytokine receptor family member	-	-	ko:K05135	Interfer-bind,Tissue_fac
g22618.t1	Chr 11	144197.XP_008277651.1	Signal transduction mechanisms	Cytokine receptor family member b5	-	-	ko:K05130,ko:K05135	Interfer-bind,Tissue_fac
g22619.t1	Chr 11	215358.XP_010733881.1	Posttranslational modification, protein turnover, chaperones	homolog subfamily C member	dnajc3	-	ko:K09523	DnaJ,TPR_1,TPR_16,TPR_19,TPR_8
g22621.t1	Chr 11	8010.XP_010862205.1	Function unknown	Transposase IS4	-	-	-	DDE_Tnp_1_7
g22622.t1	Chr 11	144197.XP_008277672.1	Transcription	homeobox protein	-	-	ko:K09319	Engrail_1_C_sig,Homeobox
g22623.t1	Chr 11	215358.XP_010751570.1	Signal transduction mechanisms	Insulin-induced gene	insig2	-	-	INSIG
g22624.t1	Chr 11	144197.XP_008277669.1	Function unknown	UTP14, U3 small nucleolar ribonucleoprotein, homolog A (yeast)	UTP14A	-	ko:K14567	Utp14
g22625.t1	Chr 11	215358.XP_010749026.1	Function unknown	Coiled-coil domain containing 93	ccdc93	-	-	KOG2701
g22626.t1	Chr 11	215358.XP_010749026.1	Function unknown	Coiled-coil domain containing 93	ccdc93	-	-	KOG2701
g22627.t1	Chr 11	215358.XP_010749033.1	Signal transduction mechanisms	Transmembrane protease serine	tmprss3	-	ko:K04358,ko:K09634	Ldl_recept_a,SRCR_2,Trypsin
g22628.t1	Chr 11	8081.XP_008436757.1	Signal transduction mechanisms	Transmembrane protease serine	tmprss3	-	ko:K04358,ko:K09634	Ldl_recept_a,SRCR_2,Trypsin
g22629.t1	Chr 11	144197.XP_008277663.1	Transcription	Pbx knotted 1 homeobox	pknox1	-	-	Homeobox_KN,Meis_PKNOX_N
g22630.t1	Chr 11	144197.XP_008277662.1	Energy production and conversion	NADH dehydrogenase (ubiquinone) flavoprotein 3	ndufv3	-	ko:K03944	NDUFV3
g22631.t1	Chr 11	69293.ENSGACP00000001882	Energy production and conversion	ATP synthase, H transporting, mitochondrial Fo complex, subunit F6	-	-	-	ATP-synt_F6
g22632.t1	Chr 11	144197.XP_008277658.1	Translation, ribosomal structure, and biogenesis	Required for the formation of N(7)-methylguanine at position 46 (m7G46) in tRNA. In the complex, it is required to stabilize and induce conformational changes of the catalytic subunit	wdr4	GO:0005575,GO:0005622,GO:0005623,GO:0005634,GO:0005737,GO:0005829,GO:0006139,GO:0006396,GO:0006399,GO:0006400,GO:0006725,GO:0006807,GO:0008033,GO:0008150,GO:0008152,GO:0009451,GO:0009987,GO:0010467,GO:0016070,GO:0032991,GO:0034470,GO:0034641,GO:0034660,GO:0034708,GO:0043170,GO:0043226,GO:0043227,GO:0043229,GO:0043231,GO:0043412,GO:0043527,GO:0044237,GO:0044238,GO:0044424,GO:0044444,GO:0044464,GO:0046483,GO:0071704,GO:0090304,GO:1901360,GO:1902494,GO:1990234	ko:K15443	WD40
g22634.t1	Chr 11	144197.XP_008277681.1	Carbohydrate transport and metabolism	Solute carrier family 37 (glycerol-3-phosphate transporter), member 1	slc37a1	-	ko:K13783	MFS_1
g22635.t1	Chr 11	69293.ENSGACP00000001874	Carbohydrate transport and metabolism	Solute carrier family 37 (glycerol-3-phosphate transporter), member 1	slc37a1	-	ko:K13783	MFS_1
g22636.t1	Chr 11	215358.XP_010749027.1	RNA processing and modification	Ribosomal RNA processing 1 homolog (S. cerevisiae)	rrp1	-	ko:K14849	Nop52
g22637.t1	Chr 11	144197.XP_008277655.1	RNA processing and modification	Ribosomal RNA processing 1 homolog (S. cerevisiae)	rrp1	-	ko:K14849	Nop52
g8596.t1	Chr 12	244447.XP_008312654.1	Cell cycle control, cell division, chromosome partitioning	Cyclin-dependent kinase 5	cdk5r1	-	ko:K11716	CDK5_activator
g8597.t1	Chr 12	215358.XP_010750258.1	Function unknown	Extended synaptotagmin-like protein	-	-	-	C2,SMP_LBD
g8597.t2	Chr 12	215358.XP_010750258.1	Function unknown	Extended synaptotagmin-like protein	-	-	-	C2,SMP_LBD
g8597.t3	Chr 12	215358.XP_010750258.1	Function unknown	Extended synaptotagmin-like protein	-	-	-	C2,SMP_LBD
g8599.t1	Chr 12	215358.XP_010743065.1	Signal transduction mechanisms	Protein tyrosine phosphatase, receptor type, N polypeptide 2	PTPRN2	-	ko:K07817	RESP18,Receptor_IA-2,Y_phosphatase
g8599.t2	Chr 12	215358.XP_010743065.1	Signal transduction mechanisms	Protein tyrosine phosphatase, receptor type, N polypeptide 2	PTPRN2	-	ko:K07817	RESP18,Receptor_IA-2,Y_phosphatase
g8600.t1	Chr 12	144197.XP_008289310.1	Signal transduction mechanisms	Protein tyrosine phosphatase, receptor type, N polypeptide 2	PTPRN2	-	ko:K07817	RESP18,Receptor_IA-2,Y_phosphatase
g8603.t1	Chr 12	8128.ENSONIP00000018777	Function unknown	Lactamase, beta 2	lactb2	GO:0003674,GO:0003676,GO:0003723,GO:0003727,GO:0003824,GO:0004518,GO:0004519,GO:0004521,GO:0004540,GO:0005488,GO:0005575,GO:0005622,GO:0005623,GO:0005737,GO:0005739,GO:0005759,GO:0006139,GO:0006725,GO:0006807,GO:0008150,GO:0008152,GO:0008270,GO:0009987,GO:0016070,GO:0016787,GO:0016788,GO:0031974,GO:0034641,GO:0043167,GO:0043169,GO:0043170,GO:0043226,GO:0043227,GO:0043229,GO:0043231,GO:0043233,GO:0044237,GO:0044238,GO:0044422,GO:0044424,GO:0044429,GO:0044444,GO:0044446,GO:0044464,GO:0046483,GO:0046872,GO:0046914,GO:0070013,GO:0071704,GO:0090304,GO:0090305,GO:0090501,GO:0090502,GO:0097159,GO:0140098,GO:1901360,GO:1901363	-	Lactamase_B
g8605.t1	Chr 12	69293.ENSGACP00000023212	Transcription	Nuclear receptor coactivator	-	-	ko:K11255	DUF1518,DUF4927,Nuc_rec_co-act,PAS,PAS_11,SRC-1
g8606.t1	Chr 12	144197.XP_008275388.1	Signal transduction mechanisms	guanine nucleotide exchange factor	-	-	ko:K05730	C1_1,CAMSAP_CH,PH,RhoGEF,SH2,SH3_2
g8607.t1	Chr 12	215358.XP_010738288.1	Signal transduction mechanisms	G protein-coupled receptor 160	gpr160	-	ko:K08438	-
g8608.t1	Chr 12	215358.XP_010738289.1	Function unknown	SKI-like oncogene	skil	-	ko:K18499	Ski_Sno,c-SKI_SMAD_bind
g8609.t1	Chr 12	215358.XP_010738289.1	Function unknown	SKI-like oncogene	skil	-	ko:K18499	Ski_Sno,c-SKI_SMAD_bind
g8610.t1	Chr 12	244447.XP_008332764.1	Signal transduction mechanisms	Protein kinase C iota	prkci	GO:0000132,GO:0000226,GO:0000278,GO:0001654,GO:0001655,GO:0001667,GO:0001738,GO:0001822,GO:0001838,GO:0001841,GO:0002009,GO:0003674,GO:0003824,GO:0004672,GO:0004674,GO:0005488,GO:0005543,GO:0005575,GO:0005622,GO:0005623,GO:0005634,GO:0005737,GO:0005829,GO:0005886,GO:0005911,GO:0005912,GO:0005913,GO:0005915,GO:0006464,GO:0006468,GO:0006793,GO:0006796,GO:0006807,GO:0006810,GO:0006928,GO:0006996,GO:0007010,GO:0007017,GO:0007049,GO:0007097,GO:0007154,GO:0007163,GO:0007165,GO:0007275,GO:0007399,GO:0007405,GO:0007417,GO:0007420,GO:0007423,GO:0007498,GO:0007502,GO:0007507,GO:0008078,GO:0008150,GO:0008152,GO:0008283,GO:0008289,GO:0009653,GO:0009790,GO:0009792,GO:0009887,GO:0009888,GO:0009987,GO:0016020,GO:0016043,GO:0016301,GO:0016310,GO:0016331,GO:0016332,GO:0016477,GO:0016740,GO:0016772,GO:0016773,GO:0018105,GO:0018193,GO:0018209,GO:0019538,GO:0021550,GO:0021591,GO:0021744,GO:0021915,GO:0022008,GO:0022402,GO:0022607,GO:0023052,GO:0030010,GO:0030011,GO:0030030,GO:0030031,GO:0030054,GO:0030154,GO:0030182,GO:0030855,GO:0030902,GO:0031224,GO:0031226,GO:0032501,GO:0032502,GO:0034330,GO:0034331,GO:0034332,GO:0034334,GO:0035050,GO:0035088,GO:0035090,GO:0035148,GO:0035239,GO:0035295,GO:0035556,GO:0035778,GO:0035845,GO:0035850,GO:0036211,GO:0039014,GO:0039019,GO:0039020,GO:0040001,GO:0040011,GO:0042461,GO:0042476,GO:0043009,GO:0043010,GO:0043167,GO:0043168,GO:0043170,GO:0043226,GO:0043227,GO:0043229,GO:0043231,GO:0043296,GO:0043412,GO:0043954,GO:0044085,GO:0044237,GO:0044238,GO:0044260,GO:0044267,GO:0044424,GO:0044425,GO:0044444,GO:0044459,GO:0044464,GO:0045197,GO:0045199,GO:0045216,GO:0045217,GO:0046530,GO:0046907,GO:0048468,GO:0048513,GO:0048546,GO:0048565,GO:0048568,GO:0048592,GO:0048593,GO:0048598,GO:0048646,GO:0048666,GO:0048699,GO:0048729,GO:0048731,GO:0048793,GO:0048856,GO:0048857,GO:0048869,GO:0048870,GO:0050789,GO:0050794,GO:0050896,GO:0051179,GO:0051234,GO:0051293,GO:0051294,GO:0051640,GO:0051641,GO:0051647,GO:0051649,GO:0051653,GO:0051656,GO:0051674,GO:0051716,GO:0055123,GO:0060041,GO:0060042,GO:0060322,GO:0060429,GO:0060562,GO:0061005,GO:0061245,GO:0061326,GO:0061351,GO:0065007,GO:0070161,GO:0071704,GO:0071840,GO:0071944,GO:0072001,GO:0072006,GO:0072009,GO:0072073,GO:0072080,GO:0072089,GO:0072160,GO:0072175,GO:0072359,GO:0090596,GO:0140096,GO:1901564,GO:1902850,GO:1903047	ko:K06069	C1_1,PB1,Pkinase,Pkinase_C
g8611.t1	Chr 12	69293.ENSGACP00000023011	Secondary metabolites biosynthesis, transport, and catabolism	Cytochrome P450, family 8, subfamily B, polypeptide	-	-	ko:K07431	p450
g8612.t1	Chr 12	215358.XP_010727514.1	Function unknown	One gap junction consists of a cluster of closely packed pairs of transmembrane channels, the connexons, through which materials of low MW diffuse from one cell to a neighboring cell	gjc2	-	ko:K07619	Connexin
g8613.t1	Chr 12	32507.XP_006786393.1	Transcription	IBA57, iron-sulfur cluster assembly homolog (S. cerevisiae)	iba57	GO:0005575,GO:0005622,GO:0005623,GO:0005737,GO:0005739,GO:0005759,GO:0006725,GO:0006778,GO:0006779,GO:0006783,GO:0006790,GO:0006807,GO:0008150,GO:0008152,GO:0009058,GO:0009987,GO:0016043,GO:0016226,GO:0018130,GO:0019438,GO:0022607,GO:0031163,GO:0031974,GO:0033013,GO:0033014,GO:0034641,GO:0042168,GO:0042440,GO:0043226,GO:0043227,GO:0043229,GO:0043231,GO:0043233,GO:0044085,GO:0044237,GO:0044249,GO:0044271,GO:0044422,GO:0044424,GO:0044429,GO:0044444,GO:0044446,GO:0044464,GO:0046148,GO:0046483,GO:0051186,GO:0051188,GO:0070013,GO:0071704,GO:0071840,GO:1901360,GO:1901362,GO:1901564,GO:1901566,GO:1901576	ko:K22073	GCV_T,GCV_T_C
g8614.t1	Chr 12	144197.XP_008281102.1	BT	Jumonji domain containing 4	jmjd4	-	-	Cupin_8
g8615.t1	Chr 12	144197.XP_008281104.1	Intracellular trafficking, secretion, and vesicular transport	Synaptosomal-associated protein 47	snap47	GO:0000149,GO:0001505,GO:0003674,GO:0005484,GO:0005488,GO:0005515,GO:0005575,GO:0005622,GO:0005623,GO:0005737,GO:0005886,GO:0006810,GO:0006836,GO:0006887,GO:0006906,GO:0006996,GO:0007154,GO:0007267,GO:0007268,GO:0007269,GO:0008150,GO:0009987,GO:0016020,GO:0016043,GO:0016050,GO:0016079,GO:0016082,GO:0016192,GO:0017156,GO:0019905,GO:0022607,GO:0023052,GO:0023061,GO:0031201,GO:0031629,GO:0032940,GO:0032991,GO:0034622,GO:0043933,GO:0044085,GO:0044424,GO:0044425,GO:0044444,GO:0044464,GO:0045026,GO:0045055,GO:0046903,GO:0046907,GO:0048284,GO:0048489,GO:0051179,GO:0051234,GO:0051640,GO:0051641,GO:0051648,GO:0051649,GO:0051650,GO:0051656,GO:0061024,GO:0061025,GO:0065003,GO:0065007,GO:0065008,GO:0071840,GO:0071944,GO:0090174,GO:0097479,GO:0097480,GO:0098796,GO:0098916,GO:0099003,GO:0099500,GO:0099504,GO:0099536,GO:0099537,GO:0099643,GO:0140029	ko:K18212	-
g8617.t1	Chr 12	144197.XP_008302866.1	Function unknown	HERV-H LTR-associating	hhla1	-	-	-
g8618.t1	Chr 12	69293.ENSGACP00000017512	Transcription	Zinc finger protein	ZNF521	-	-	zf-C2H2,zf-C2H2_6,zf-Di19
g8620.t1	Chr 12	215358.XP_010747533.1	Inorganic ion transport and metabolism	carbonic	ca8	-	ko:K01672	Carb_anhydrase
g8621.t1	Chr 12	215358.XP_010747534.1	Intracellular trafficking, secretion, and vesicular transport	RAB2A, member RAS oncogene family	rab2a	-	ko:K07877	Ras
g8622.t1	Chr 12	144197.XP_008291275.1	Transcription	Chromodomain helicase DNA binding protein 7	chd7	-	ko:K14437	BRK,Chromo,Helicase_C,SNF2_N
g8623.t1	Chr 12	144197.XP_008277064.1	Inorganic ion transport and metabolism	Solute carrier family 12 member	-	-	ko:K13627	AA_permease,SLC12
g8624.t1	Chr 12	215358.XP_010746377.1	Function unknown	Chromosome 7 open reading frame 26	C7orf26	-	-	DUF4507
g8625.t1	Chr 12	215358.XP_010746378.1	OP	Transferrin receptor	tfrc	-	ko:K06503	PA,Peptidase_M28,TFR_dimer
g8626.t1	Chr 12	215358.XP_010741958.1	KL	Autoimmune regulator	aire	-	ko:K10603	HSR,PHD,SAND
g8627.t1	Chr 12	215358.XP_010741949.1	Intracellular trafficking, secretion, and vesicular transport	RAB6B, member RAS oncogene family b	rab6b	-	ko:K07894	Ras
g8628.t1	Chr 12	215358.XP_010741957.1	Function unknown	Espin-like	-	-	-	-
g8630.t1	Chr 12	144197.XP_008283982.1	Cytoskeleton	Belongs to the TRAFAC class myosin-kinesin ATPase superfamily. Kinesin family	kif1a	-	ko:K10392	DUF3694,FHA,KIF1B,Kinesin,Kinesin_assoc,PH
g8631.t1	Chr 12	144197.XP_008283980.1	Amino acid transport and metabolism	Alanine-glyoxylate aminotransferase b	-	-	ko:K00830	Aminotran_5
g8632.t1	Chr 12	144197.XP_008282957.1	Carbohydrate transport and metabolism	UDP-GlcNAc beta-Gal beta-1,3-N-acetylglucosaminyltransferase	b3gnt5	-	ko:K03766	Galactosyl_T
g8633.t1	Chr 12	215358.XP_010744765.1	Signal transduction mechanisms	CUB domain containing protein 2	cdcp2	-	-	CUB,Zona_pellucida
g8634.t1	Chr 12	303518.XP_005729148.1	Transcription	Transcription elongation factor A (SII) N-terminal and central domain containing 2	tceanc2	-	-	Med26,TFIIS_M
g8635.t1	Chr 12	144197.XP_008303471.1	Function unknown	Transmembrane protein 59	tmem59	-	-	BSMAP
g8636.t1	Chr 12	215358.XP_010744515.1	Function unknown	Leucine rich repeat containing 42	lrrc42	-	-	LRR_6
g8636.t2	Chr 12	215358.XP_010744515.1	Function unknown	Leucine rich repeat containing 42	lrrc42	-	-	LRR_6
g8637.t1	Chr 12	215358.XP_010744512.1	Function unknown	Yip1 domain family member 1	yipf1	-	-	Yip1
g8638.t1	Chr 12	144197.XP_008275403.1	Function unknown	Zgc 113691	-	-	-	-
g8639.t1	Chr 12	215358.XP_010744516.1	Function unknown	NDC1 transmembrane nucleoporin	ndc1	GO:0003674,GO:0005198,GO:0005575,GO:0005622,GO:0005623,GO:0005634,GO:0005635,GO:0005643,GO:0006810,GO:0006913,GO:0006996,GO:0006997,GO:0006999,GO:0008150,GO:0009987,GO:0012505,GO:0016043,GO:0017056,GO:0031967,GO:0031975,GO:0032991,GO:0043226,GO:0043227,GO:0043229,GO:0043231,GO:0043933,GO:0044422,GO:0044424,GO:0044428,GO:0044446,GO:0044464,GO:0046907,GO:0051169,GO:0051179,GO:0051234,GO:0051641,GO:0051649,GO:0070762,GO:0071840	ko:K14315	Ndc1_Nup
g8640.t1	Chr 12	7918.ENSLOCP00000002838	Function unknown	DDB1 and CUL4 associated factor 8	DCAF8	-	ko:K11804	WD40
g8641.t1	Chr 12	144197.XP_008275391.1	Function unknown	DDB1 and CUL4 associated factor 8	DCAF8	-	ko:K11804	WD40
g8642.t1	Chr 12	8128.ENSONIP00000023334	Signal transduction mechanisms	guanine nucleotide exchange factor	-	-	ko:K05730	C1_1,CAMSAP_CH,PH,RhoGEF,SH2,SH3_2
g8644.t1	Chr 12	8010.XP_010866333.1	Inorganic ion transport and metabolism	Potassium voltage-gated channel, subfamily H	-	-	ko:K04905	Ion_trans,PAS_9,cNMP_binding
g8645.t1	Chr 12	8153.XP_005952579.1	Lipid transport and metabolism	Lipid phosphate phosphatase-related protein type	-	-	ko:K19582	PAP2
g8646.t1	Chr 12	144197.XP_008284724.1	Lipid transport and metabolism	Lipid phosphate phosphatase-related protein type	-	-	ko:K19582	PAP2
g8649.t1	Chr 12	144197.XP_008284515.1	Coenzyme transport and metabolism	Uroporphyrinogen decarboxylase	urod	GO:0003674,GO:0003824,GO:0004853,GO:0005575,GO:0005622,GO:0005623,GO:0005737,GO:0005829,GO:0006725,GO:0006778,GO:0006779,GO:0006783,GO:0006807,GO:0008150,GO:0008152,GO:0009058,GO:0009987,GO:0016829,GO:0016830,GO:0016831,GO:0018130,GO:0019438,GO:0033013,GO:0033014,GO:0034641,GO:0042168,GO:0042440,GO:0044237,GO:0044249,GO:0044271,GO:0044424,GO:0044444,GO:0044464,GO:0046148,GO:0046483,GO:0051186,GO:0051188,GO:0071704,GO:1901360,GO:1901362,GO:1901564,GO:1901566,GO:1901576	ko:K01599	URO-D
g8653.t1	Chr 12	215358.XP_010739884.1	Carbohydrate transport and metabolism	alpha-2,6-sialyltransferase 3	st6galnac3	-	ko:K03373	Glyco_transf_29
g8654.t1	Chr 12	144197.XP_008277898.1	Intracellular trafficking, secretion, and vesicular transport	RAB12, member RAS oncogene family	rab12	-	ko:K07907	Ras
g8655.t1	Chr 12	144197.XP_008277899.1	Function unknown	Microtubule crosslinking factor 1	mtcl1	-	-	DUF4482,SOGA
g8655.t2	Chr 12	32507.XP_006792356.1	Function unknown	Microtubule crosslinking factor 1	mtcl1	-	-	DUF4482,SOGA
g8656.t1	Chr 12	106582.XP_004565578.1	Carbohydrate transport and metabolism	Catalyzes the phosphorylation of D-fructose 6-phosphate to fructose 1,6-bisphosphate by ATP, the first committing step of glycolysis	pfkp	-	ko:K00850	PFK
g8656.t2	Chr 12	106582.XP_004565578.1	Carbohydrate transport and metabolism	Catalyzes the phosphorylation of D-fructose 6-phosphate to fructose 1,6-bisphosphate by ATP, the first committing step of glycolysis	pfkp	-	ko:K00850	PFK
g8657.t1	Chr 12	8128.ENSONIP00000018796	Carbohydrate transport and metabolism	Catalyzes the phosphorylation of D-fructose 6-phosphate to fructose 1,6-bisphosphate by ATP, the first committing step of glycolysis	pfkp	-	ko:K00850	PFK
g8657.t2	Chr 12	106582.XP_004565578.1	Carbohydrate transport and metabolism	Catalyzes the phosphorylation of D-fructose 6-phosphate to fructose 1,6-bisphosphate by ATP, the first committing step of glycolysis	pfkp	-	ko:K00850	PFK
g8658.t1	Chr 12	215358.XP_010742115.1	Signal transduction mechanisms	Cadherin 2, type 1, N-cadherin (neuronal)	cdh2	-	ko:K06736	Cadherin,Cadherin_C,Cadherin_pro
g8659.t1	Chr 12	144197.XP_008286007.1	Energy production and conversion	Adenylate cyclase	adcy8	-	ko:K08048	AC_N,DUF1053,Guanylate_cyc
g8661.t1	Chr 12	215358.XP_010731639.1	Function unknown	Glomulin, FKBP associated protein	glmn	-	-	Kinetochor_Ybp2
g8662.t1	Chr 12	215358.XP_010745491.1	Signal transduction mechanisms	Rho GTPase-activating protein 29-like	-	-	ko:K20644	C1_1,RhoGAP
g8663.t1	Chr 12	69293.ENSGACP00000022067	Lipid transport and metabolism	ATP-binding cassette, sub-family A (ABC1), member	abca4	-	ko:K05644	ABC2_membrane_3,ABC_tran
g8664.t1	Chr 12	144197.XP_008274021.1	Function unknown	Hippocampus abundant transcript	mfsd14a	-	-	MFS_1
g8665.t1	Chr 12	144197.XP_008274022.1	NT	Ras association (RalGDS/AF-6) domain	-	-	ko:K10360	C1_1,Myosin_head,RA,RhoGAP
g8666.t1	Chr 12	215358.XP_010749816.1	Signal transduction mechanisms	Belongs to the neuropilin family	-	-	ko:K06724	CUB,DUF3481,F5_F8_type_C,MAM
g8667.t1	Chr 12	7994.ENSAMXP00000006746	Transcription	Histone-lysine N-methyltransferase	-	-	-	PHD,zf-HC5HC2H
g8668.t1	Chr 12	144197.XP_008286093.1	Signal transduction mechanisms	Contactin-associated protein-like	CNTNAP3	-	-	EGF,F5_F8_type_C,Laminin_G_2
g8670.t1	Chr 12	144197.XP_008300007.1	Posttranslational modification, protein turnover, chaperones	Pitrilysin metalloproteinase 1	pitrm1	GO:0003674,GO:0003824,GO:0004175,GO:0004222,GO:0005575,GO:0005622,GO:0005623,GO:0005737,GO:0005739,GO:0005759,GO:0006508,GO:0006807,GO:0008150,GO:0008152,GO:0008233,GO:0008237,GO:0016787,GO:0019538,GO:0031974,GO:0043170,GO:0043226,GO:0043227,GO:0043229,GO:0043231,GO:0043233,GO:0044238,GO:0044422,GO:0044424,GO:0044429,GO:0044444,GO:0044446,GO:0044464,GO:0070011,GO:0070013,GO:0071704,GO:0140096,GO:1901564	ko:K06972	M16C_assoc,Peptidase_M16,Peptidase_M16_C
g8671.t1	Chr 12	215358.XP_010732968.1	Chromatin structure and dynamics	SET domain without mariner transposase fusion	-	-	ko:K11433	Pre-SET,SET
g8672.t1	Chr 12	144197.XP_008277449.1	Signal transduction mechanisms	repeat neuronal	lrrn1	-	-	I-set,LRRCT,LRR_8,LRR_9
g8673.t1	Chr 12	215358.XP_010746222.1	Transcription	Kruppel-like factor 6a	klf6	-	ko:K09207	zf-C2H2
g8674.t1	Chr 12	144197.XP_008297703.1	Carbohydrate transport and metabolism	alpha-2,6-sialyltransferase	st6galnac5	-	ko:K03375	Glyco_transf_29
g8675.t1	Chr 12	8153.XP_005924608.1	Posttranslational modification, protein turnover, chaperones	Phosphatidylinositol glycan, class K	pigk	-	ko:K05290	Peptidase_C13
g8676.t1	Chr 12	215358.XP_010739861.1	Nucleotide transport and metabolism	Belongs to the adenylate kinase family	ak5	-	ko:K00939	ADK
g8683.t1	Chr 12	215358.XP_010751907.1	Function unknown	Connexin homologues	-	-	ko:K07630	Connexin
g8684.t1	Chr 12	106582.XP_004565590.1	Function unknown	Belongs to the cyclin family	-	-	-	Cyclin_N
g8686.t1	Chr 12	32507.XP_006807420.1	Transcription	cAMP responsive element modulator	-	-	ko:K09052	bZIP_1,pKID
g8687.t1	Chr 12	144197.XP_008298680.1	Transcription	cAMP responsive element modulator	-	-	ko:K09052	bZIP_1,pKID
g8689.t1	Chr 12	106582.XP_004565593.1	Function unknown	partitioning defective 3 homolog	pard3	-	ko:K04237	DUF3534,PDZ
g8689.t2	Chr 12	8153.XP_005918077.1	Function unknown	partitioning defective 3 homolog	pard3	-	ko:K04237	DUF3534,PDZ
g8689.t3	Chr 12	8153.XP_005918077.1	Function unknown	partitioning defective 3 homolog	pard3	-	ko:K04237	DUF3534,PDZ
g8690.t1	Chr 12	144197.XP_008296576.1	Function unknown	partitioning defective 3 homolog	-	-	ko:K04237	DUF3534,PDZ
g8691.t1	Chr 12	144197.XP_008292832.1	Signal transduction mechanisms	Belongs to the neuropilin family	-	-	ko:K06724	CUB,DUF3481,F5_F8_type_C,MAM
g8692.t1	Chr 12	69293.ENSGACP00000002100	TW	integrin	-	-	ko:K05719	EGF_2,Integrin_B_tail,Integrin_b_cyt,Integrin_beta,PSI_integrin
g8693.t1	Chr 12	106582.XP_004565606.1	Transcription	Enhancer of polycomb homolog	EPC1	-	ko:K11322	EPL1,E_Pc_C
g8694.t1	Chr 12	8081.XP_008432126.1	Transcription	Enhancer of polycomb homolog	EPC1	-	ko:K11322	EPL1,E_Pc_C
g8695.t1	Chr 12	144197.XP_008300434.1	Inorganic ion transport and metabolism	Arylsulfatase family, member I	-	-	ko:K12375	Sulfatase
g8698.t1	Chr 12	144197.XP_008292788.1	Intracellular trafficking, secretion, and vesicular transport	The coatomer is a cytosolic protein complex that binds to dilysine motifs and reversibly associates with Golgi non- clathrin-coated vesicles, which further mediate biosynthetic protein transport from the ER, via the Golgi up to the trans Golgi network. Coatomer complex is required for budding from Golgi membranes, and is essential for the retrograde Golgi-to-ER transport of dilysine-tagged proteins	copb2	-	ko:K17302	Coatomer_WDAD,WD40
g8699.t1	Chr 12	144197.XP_008292787.1	Function unknown	Segment polarity protein dishevelled homolog	dvl3	-	ko:K02353	DEP,DIX,Dishevelled,Dsh_C,PDZ
g8700.t2	Chr 12	8090.ENSORLP00000017769	Intracellular trafficking, secretion, and vesicular transport	Adaptor-related protein complex 2, mu 1 subunit	ap2m1	-	ko:K11826	Adap_comp_sub,Clat_adaptor_s
g8701.t1	Chr 12	69293.ENSGACP00000020367	Lipid transport and metabolism	Phosphate cytidylyltransferase 1, choline, alpha	pcyt1a	-	ko:K00968	CTP_transf_like
g8702.t1	Chr 12	69293.ENSGACP00000020364	Function unknown	Actinodin3	-	-	-	-
g8703.t1	Chr 12	8083.ENSXMAP00000019094	Cytoskeleton	Dynein, cytoplasmic 1, intermediate chain	-	-	ko:K10415	Dynein_IC2,WD40
g8704.t1	Chr 12	215358.XP_010747787.1	Energy production and conversion	Solute carrier family 25 (mitochondrial carrier, Aralar), member 12	slc25a12	-	ko:K15105	EF-hand_5,EF-hand_8,Mito_carr
g8705.t1	Chr 12	215358.XP_010749206.1	Function unknown	Von Willebrand factor A	vwa5b2	-	-	VIT_2,VWA_3
g8706.t1	Chr 12	48698.ENSPFOP00000020797	Function unknown	L1 transposable element RBD-like domain	-	-	-	Transposase_22
g8709.t1	Chr 12	244447.XP_008332284.1	Function unknown	Leucine rich repeat containing 8 family member	lrrc8d	-	ko:K22038	LRR_8,Pannexin_like
g8712.t1	Chr 12	144197.XP_008300783.1	Posttranslational modification, protein turnover, chaperones	Removes the N-terminal methionine from nascent proteins. The N-terminal methionine is often cleaved when the second residue in the primary sequence is small and uncharged (Met-Ala-, Cys, Gly, Pro, Ser, Thr, or Val)	metap1d	GO:0005575,GO:0005622,GO:0005623,GO:0005737,GO:0005739,GO:0043226,GO:0043227,GO:0043229,GO:0043231,GO:0044424,GO:0044444,GO:0044464	ko:K01265	Peptidase_M24
g8713.t1	Chr 12	144197.XP_008300784.1	Extracellular structures	integrin	-	-	ko:K06485	FG-GAP,Integrin_alpha2
g8715.t1	Chr 12	215358.XP_010746180.1	Signal transduction mechanisms	Rap guanine nucleotide exchange factor	-	-	ko:K04351	DEP,RasGEF,RasGEF_N,cNMP_binding
g8716.t1	Chr 12	8010.XP_010864361.1	Cytoskeleton	Dynein, axonemal, heavy polypeptide 9 like	-	-	ko:K10408	AAA_5,AAA_6,AAA_7,AAA_8,AAA_9,DHC_N1,DHC_N2,Dynein_heavy,MT
g8718.t1	Chr 12	303518.XP_005721584.1	Cytoskeleton	Dynein, axonemal, heavy polypeptide 9 like	-	-	ko:K10408	AAA_5,AAA_6,AAA_7,AAA_8,AAA_9,DHC_N1,DHC_N2,Dynein_heavy,MT
g8720.t1	Chr 12	144197.XP_008300081.1	Signal transduction mechanisms	receptor	-	-	ko:K05105	EphA2_TM,Ephrin_lbd,Pkinase_Tyr,SAM_1,fn3
g8722.t1	Chr 12	215358.XP_010746178.1	Signal transduction mechanisms	receptor	-	-	ko:K05105	EphA2_TM,Ephrin_lbd,Pkinase_Tyr,SAM_1,fn3
g8722.t2	Chr 12	215358.XP_010746178.1	Signal transduction mechanisms	receptor	-	-	ko:K05105	EphA2_TM,Ephrin_lbd,Pkinase_Tyr,SAM_1,fn3
g8723.t1	Chr 12	144197.XP_008300081.1	Signal transduction mechanisms	receptor	-	-	ko:K05105	EphA2_TM,Ephrin_lbd,Pkinase_Tyr,SAM_1,fn3
g8724.t1	Chr 12	215358.XP_010746177.1	Signal transduction mechanisms	C-C motif chemokine	-	-	ko:K21097	IL8
g8724.t2	Chr 12	215358.XP_010746177.1	Signal transduction mechanisms	C-C motif chemokine	-	-	ko:K21097	IL8
g8724.t3	Chr 12	215358.XP_010746177.1	Signal transduction mechanisms	C-C motif chemokine	-	-	ko:K21097	IL8
g8725.t1	Chr 12	7955.ENSDARP00000109898	-	-	-	-	-	-
g8726.t1	Chr 12	215358.XP_010742504.1	Cell wall/membrane/envelope biogenesis	C-C motif	CCL20	-	ko:K14625	IL8
g8728.t1	Chr 12	8128.ENSONIP00000012931	Signal transduction mechanisms	Ephrin type-A receptor	-	-	ko:K05105	EphA2_TM,Ephrin_lbd,Pkinase_Tyr,SAM_1,fn3
g8729.t1	Chr 12	144197.XP_008304116.1	Signal transduction mechanisms	Phosphatidylinositol-4-phosphate 5-kinase, type I, gamma b	-	-	ko:K00889	PIP5K
g8730.t1	Chr 12	144197.XP_008289686.1	Posttranslational modification, protein turnover, chaperones	Belongs to the glutathione peroxidase family	-	-	ko:K05361	GSHPx
g8731.t1	Chr 12	215358.XP_010742545.1	Function unknown	C2 calcium-dependent	C2CD4C	-	-	C2
g8732.t1	Chr 12	144197.XP_008289688.1	Function unknown	Fem-1 homolog	-	GO:0003674,GO:0003824,GO:0004842,GO:0006464,GO:0006807,GO:0008150,GO:0008152,GO:0009987,GO:0016567,GO:0016740,GO:0019222,GO:0019538,GO:0019787,GO:0031323,GO:0031396,GO:0031399,GO:0032268,GO:0032446,GO:0036211,GO:0043170,GO:0043412,GO:0044237,GO:0044238,GO:0044260,GO:0044267,GO:0050789,GO:0050790,GO:0050794,GO:0051171,GO:0051246,GO:0051338,GO:0051340,GO:0051438,GO:0060255,GO:0065007,GO:0065009,GO:0070647,GO:0071704,GO:0080090,GO:0140096,GO:1901564,GO:1903320	-	Ank,Ank_2,Ank_3,Ank_4
g8734.t1	Chr 12	144197.XP_008289691.1	Signal transduction mechanisms	Protein tyrosine phosphatase, receptor type, s	-	-	ko:K06778	I-set,Ig_3,Y_phosphatase,fn3
g8735.t1	Chr 12	215358.XP_010742512.1	Function unknown	GRAM domain-containing protein 3-like	-	-	-	GRAM
g8736.t1	Chr 12	106582.XP_004542523.1	Function unknown	Abhydrolase domain containing	-	-	-	Peptidase_S9
g8739.t1	Chr 12	215358.XP_010742555.1	Function unknown	Si dkeyp-68b7.10	-	-	-	JSRP
g8740.t1	Chr 12	69293.ENSGACP00000020126	RNA processing and modification	Splicing factor 3a, subunit	sf3a2	-	ko:K12826	SF3A2,zf-met
g8741.t1	Chr 12	144197.XP_008292684.1	Signal transduction mechanisms	Pleckstrin homology domain containing, family J member 1	plekhj1	GO:0001881,GO:0005575,GO:0005622,GO:0005623,GO:0005737,GO:0005768,GO:0005769,GO:0005794,GO:0005802,GO:0006810,GO:0006996,GO:0007032,GO:0008150,GO:0008152,GO:0009987,GO:0010256,GO:0012505,GO:0016043,GO:0016050,GO:0016192,GO:0016197,GO:0016482,GO:0023051,GO:0031410,GO:0031982,GO:0031984,GO:0042147,GO:0043112,GO:0043170,GO:0043226,GO:0043227,GO:0043229,GO:0043231,GO:0044237,GO:0044260,GO:0044422,GO:0044424,GO:0044431,GO:0044444,GO:0044446,GO:0044464,GO:0046907,GO:0050789,GO:0051179,GO:0051234,GO:0051641,GO:0051649,GO:0055037,GO:0065007,GO:0071704,GO:0071840,GO:0097708,GO:0098791	-	PH
g8742.t1	Chr 12	215358.XP_010742538.1	DO	Fizzy cell division cycle 20 related 1 (Drosophila)	fzr1	-	ko:K03364	WD40
g8743.t1	Chr 12	144197.XP_008292681.1	Function unknown	Spin/Ssty Family	-	-	-	Spin-Ssty
g8744.t1	Chr 12	144197.XP_008280436.1	Inorganic ion transport and metabolism	Hyperpolarization activated cyclic nucleotide-gated potassium channel	-	-	ko:K04955	Ion_trans,Ion_trans_N,cNMP_binding
g8745.t1	Chr 12	144197.XP_008280436.1	Inorganic ion transport and metabolism	Hyperpolarization activated cyclic nucleotide-gated potassium channel	-	-	ko:K04955	Ion_trans,Ion_trans_N,cNMP_binding
g8746.t1	Chr 12	69293.ENSGACP00000020082	Posttranslational modification, protein turnover, chaperones	Ring finger protein 126	rnf126	-	ko:K11982	zf-RING_2,zinc_ribbon_9
g8747.t1	Chr 12	215358.XP_010742541.1	Function unknown	SURP and G patch domain containing 1	sugp1	-	ko:K13096	G-patch,Surp
g8748.t1	Chr 12	144197.XP_008280441.1	Signal transduction mechanisms	Serine threonine kinase 11	stk11	-	ko:K07298	Pkinase
g8749.t1	Chr 12	144197.XP_008280440.1	Function unknown	Chromosome 19 open reading frame 26	-	-	-	-
g8750.t1	Chr 12	69293.ENSGACP00000020060	Function unknown	Midnolin	midn	-	-	ubiquitin
g8751.t1	Chr 12	69293.ENSGACP00000020054	RNA processing and modification	Cold-inducible RNA-binding protein	cirbp	-	ko:K13195	RRM_1
g8751.t2	Chr 12	69293.ENSGACP00000020054	RNA processing and modification	Cold-inducible RNA-binding protein	cirbp	-	ko:K13195	RRM_1
g8752.t1	Chr 12	69293.ENSGACP00000020049	CD	NADH dehydrogenase ubiquinone 1 alpha subcomplex	NDUFA13	-	ko:K11353	GRIM-19
g8753.t1	Chr 12	303518.XP_005721237.1	Function unknown	GATA zinc finger domain containing	-	-	-	GATA,P66_CC
g8753.t2	Chr 12	303518.XP_005721237.1	Function unknown	GATA zinc finger domain containing	-	-	-	GATA,P66_CC
g8755.t1	Chr 12	144197.XP_008280453.1	Function unknown	Armadillo repeat containing 6	ARMC6	-	-	-
g8756.t1	Chr 12	144197.XP_008280454.1	Energy production and conversion	Solute carrier family 25 member 42	-	GO:0000295,GO:0003674,GO:0003824,GO:0005215,GO:0005346,GO:0005347,GO:0005575,GO:0005622,GO:0005623,GO:0005737,GO:0005739,GO:0005740,GO:0005743,GO:0006810,GO:0006811,GO:0006812,GO:0006820,GO:0006839,GO:0006855,GO:0006862,GO:0006996,GO:0007005,GO:0007006,GO:0008150,GO:0008324,GO:0008509,GO:0008514,GO:0009987,GO:0015075,GO:0015101,GO:0015215,GO:0015216,GO:0015217,GO:0015228,GO:0015238,GO:0015605,GO:0015695,GO:0015711,GO:0015748,GO:0015865,GO:0015866,GO:0015867,GO:0015868,GO:0015880,GO:0015893,GO:0015931,GO:0015932,GO:0016020,GO:0016021,GO:0016043,GO:0016462,GO:0016787,GO:0016817,GO:0016818,GO:0017110,GO:0019866,GO:0022857,GO:0031090,GO:0031224,GO:0031966,GO:0031967,GO:0031975,GO:0034220,GO:0035349,GO:0042221,GO:0042493,GO:0043226,GO:0043227,GO:0043229,GO:0043231,GO:0043262,GO:0044422,GO:0044424,GO:0044425,GO:0044429,GO:0044444,GO:0044446,GO:0044464,GO:0050896,GO:0051179,GO:0051181,GO:0051182,GO:0051184,GO:0051185,GO:0051234,GO:0051503,GO:0055085,GO:0061024,GO:0071077,GO:0071106,GO:0071702,GO:0071705,GO:0071840,GO:0072530,GO:0080121,GO:0080122,GO:0098655,GO:0098656,GO:1901264,GO:1901505,GO:1901679	ko:K15085	Mito_carr
g8757.t1	Chr 12	144197.XP_008280457.1	Signal transduction mechanisms	Neurocan core protein-like	-	-	ko:K06794	EGF,Lectin_C,Sushi,V-set,Xlink
g8759.t1	Chr 12	8090.ENSORLP00000019420	-	-	-	-	-	-
g8760.t1	Chr 12	303518.XP_005721596.1	Function unknown	Phosphodiesterase 4D interacting protein	PDE4DIP	-	ko:K16549	Cnn_1N,zf-AD
g8760.t2	Chr 12	303518.XP_005721596.1	Function unknown	Phosphodiesterase 4D interacting protein	PDE4DIP	-	ko:K16549	Cnn_1N,zf-AD
g8760.t3	Chr 12	303518.XP_005721596.1	Function unknown	Phosphodiesterase 4D interacting protein	PDE4DIP	-	ko:K16549	Cnn_1N,zf-AD
g8761.t1	Chr 12	144197.XP_008280466.1	Carbohydrate transport and metabolism	Protein kinase, AMP-activated, beta 2 non-catalytic subunit	PRKAB2	-	ko:K07199	AMPK1_CBM,AMPKBI
g8762.t1	Chr 12	215358.XP_010736601.1	Nucleotide transport and metabolism	Solute carrier family 25 (mitochondrial carrier	slc25a24	-	ko:K14684	EF-hand_5,EF-hand_6,EF-hand_7,Mito_carr
g8763.t1	Chr 12	215358.XP_010736600.1	Function unknown	Family with sequence similarity 102, member B, a	fam102b	-	-	NT-C2
g8764.t1	Chr 12	144197.XP_008280471.1	Function unknown	PRP38 pre-mRNA processing factor 38 (yeast) domain containing B	prpf38b	GO:0005575,GO:0005622,GO:0005623,GO:0005634,GO:0005681,GO:0032991,GO:0043226,GO:0043227,GO:0043229,GO:0043231,GO:0044422,GO:0044424,GO:0044428,GO:0044446,GO:0044464,GO:0071011,GO:1990904	ko:K12850	PRP38
g8765.t1	Chr 12	8153.XP_005920739.1	Function unknown	Fibronectin type III	FNDC7	-	-	fn3
g8766.t1	Chr 12	8128.ENSONIP00000012732	Signal transduction mechanisms	fibronectin type III	-	-	-	Interfer-bind,fn3
g8767.t1	Chr 12	215358.XP_010736624.1	Function unknown	AT-hook-containing transcription factor	aknad1	-	ko:K21404	-
g8768.t1	Chr 12	215358.XP_010736597.1	Signal transduction mechanisms	G-protein signalling modulator 2 (AGS3-like, C. elegans)	gpsm2	-	ko:K15837	GoLoco,TPR_12,TPR_7
g8769.t1	Chr 12	106582.XP_004542609.1	Function unknown	WD repeat domain	wdr47	-	-	WD40
g8770.t1	Chr 12	144197.XP_008280478.1	Cytoskeleton	Calmodulin regulated spectrin-associated protein family, member 2	-	-	ko:K17493	CAMSAP_CC1,CAMSAP_CH,CAMSAP_CKK
g8772.t1	Chr 12	215358.XP_010736595.1	Function unknown	Toll-like receptor adaptor molecule 1	-	-	ko:K05842	-
g8774.t1	Chr 12	215358.XP_010749197.1	OT	Belongs to the peptidase C2 family	capn10	-	ko:K08579	Calpain_III,Peptidase_C2
g8775.t1	Chr 12	31033.ENSTRUP00000037222	Translation, ribosomal structure, and biogenesis	Eukaryotic translation initiation factor 4E	eif4e2	-	ko:K03259	IF4E
g8775.t2	Chr 12	32507.XP_006786656.1	Translation, ribosomal structure, and biogenesis	Eukaryotic translation initiation factor 4E	eif4e2	-	ko:K03259	IF4E
g8776.t1	Chr 12	144197.XP_008279443.1	Cell wall/membrane/envelope biogenesis	May mediate accelerated ATP-independent bidirectional transbilayer migration of phospholipids upon binding calcium ions that results in a loss of phospholipid asymmetry in the plasma membrane	-	-	-	Scramblase
g8777.t1	Chr 12	215358.XP_010749193.1	Cell wall/membrane/envelope biogenesis	May mediate accelerated ATP-independent bidirectional transbilayer migration of phospholipids upon binding calcium ions that results in a loss of phospholipid asymmetry in the plasma membrane	-	-	-	Scramblase
g8778.t1	Chr 12	144197.XP_008279440.1	Signal transduction mechanisms	Cholinergic receptor, nicotinic, gamma	chrng	-	ko:K04818	Neur_chan_LBD,Neur_chan_memb
g8779.t1	Chr 12	32507.XP_006787062.1	Posttranslational modification, protein turnover, chaperones	Protease, serine 56	prss56	-	-	Trypsin
g8780.t1	Chr 12	215358.XP_010749206.1	Function unknown	Von Willebrand factor A	vwa5b2	-	-	VIT_2,VWA_3
g8781.t1	Chr 12	144197.XP_008279438.1	Carbohydrate transport and metabolism	Adds the first Dol-P-Man derived mannose in an alpha-1,3 linkage to Man(5)GlcNAc(2)-PP-Dol	alg3	-	ko:K03845	ALG3
g8782.t1	Chr 12	69293.ENSGACP00000019878	Posttranslational modification, protein turnover, chaperones	ubiquitin ligase	-	GO:0000266,GO:0001558,GO:0003674,GO:0003824,GO:0004842,GO:0005488,GO:0005515,GO:0005575,GO:0005622,GO:0005623,GO:0005737,GO:0005739,GO:0005740,GO:0005741,GO:0005777,GO:0006464,GO:0006807,GO:0006919,GO:0006996,GO:0007005,GO:0008150,GO:0008152,GO:0009893,GO:0009966,GO:0009967,GO:0009987,GO:0010604,GO:0010646,GO:0010647,GO:0010941,GO:0010942,GO:0010950,GO:0010952,GO:0016020,GO:0016021,GO:0016043,GO:0016567,GO:0016740,GO:0019222,GO:0019538,GO:0019787,GO:0019867,GO:0023051,GO:0023056,GO:0030162,GO:0030308,GO:0031090,GO:0031224,GO:0031300,GO:0031301,GO:0031306,GO:0031307,GO:0031323,GO:0031325,GO:0031966,GO:0031967,GO:0031968,GO:0031975,GO:0032268,GO:0032270,GO:0032446,GO:0032592,GO:0036211,GO:0040008,GO:0042579,GO:0042802,GO:0042981,GO:0043065,GO:0043067,GO:0043068,GO:0043085,GO:0043122,GO:0043123,GO:0043170,GO:0043226,GO:0043227,GO:0043229,GO:0043231,GO:0043280,GO:0043281,GO:0043412,GO:0044093,GO:0044237,GO:0044238,GO:0044260,GO:0044267,GO:0044422,GO:0044424,GO:0044425,GO:0044429,GO:0044444,GO:0044446,GO:0044455,GO:0044464,GO:0045862,GO:0045926,GO:0048285,GO:0048518,GO:0048519,GO:0048522,GO:0048523,GO:0048583,GO:0048584,GO:0050789,GO:0050790,GO:0050794,GO:0051128,GO:0051171,GO:0051173,GO:0051179,GO:0051246,GO:0051247,GO:0051336,GO:0051345,GO:0051640,GO:0051641,GO:0051646,GO:0052547,GO:0052548,GO:0060255,GO:0065007,GO:0065009,GO:0070647,GO:0071704,GO:0071840,GO:0080090,GO:0098573,GO:0098588,GO:0098805,GO:0140096,GO:1901564,GO:1902531,GO:1902533,GO:2000116,GO:2001056	ko:K15688	GIDE,zf-C3HC4_3
g8783.t1	Chr 12	106582.XP_004542629.1	Signal transduction mechanisms	Calcium calmodulin-dependent protein kinase II inhibitor	camk2n2	-	-	CaM-KIIN
g8784.t1	Chr 12	215358.XP_010749189.1	Amino acid transport and metabolism	Si ch211-224b1.4	ece2	-	-	Methyltransf_11,Methyltransf_25
g8785.t1	Chr 12	215358.XP_010749189.1	Amino acid transport and metabolism	Si ch211-224b1.4	ece2	-	-	Methyltransf_11,Methyltransf_25
g8786.t1	Chr 12	48698.ENSPFOP00000010578	Function unknown	LINE1 type transposase	-	-	-	Transposase_22
g8788.t1	Chr 12	215358.XP_010749189.1	Amino acid transport and metabolism	Si ch211-224b1.4	ece2	-	-	Methyltransf_11,Methyltransf_25
g8790.t1	Chr 12	215358.XP_010750110.1	Signal transduction mechanisms	Contactin-associated protein-like	CNTNAP3	-	-	EGF,F5_F8_type_C,Laminin_G_2
g8791.t1	Chr 12	215358.XP_010753205.1	Signal transduction mechanisms	Contactin-associated protein-like	CNTNAP3	-	-	EGF,F5_F8_type_C,Laminin_G_2
g8792.t1	Chr 12	8153.XP_005953599.1	-	-	-	-	-	-
g8792.t2	Chr 12	215358.XP_010753205.1	Signal transduction mechanisms	Contactin-associated protein-like	CNTNAP3	-	-	EGF,F5_F8_type_C,Laminin_G_2
g8797.t1	Chr 12	8128.ENSONIP00000011444	Signal transduction mechanisms	Lactose-binding lectin l-2-like	-	-	-	Lectin_C
g8799.t1	Chr 12	303518.XP_005728594.1	Function unknown	GTPase IMAP family member 7-like	-	-	-	AIG1
g8801.t1	Chr 12	144197.XP_008286104.1	Cytoskeleton	Belongs to the TRAFAC class myosin-kinesin ATPase superfamily. Kinesin family	kif5b	-	ko:K10396	Kinesin
g8802.t1	Chr 12	8153.XP_005918104.1	Signal transduction mechanisms	Sodium- and chloride-dependent GABA transporter 3-like	-	-	ko:K05039	SNF
g8803.t1	Chr 12	8153.XP_005918104.1	Signal transduction mechanisms	Sodium- and chloride-dependent GABA transporter 3-like	-	-	ko:K05039	SNF
g8804.t1	Chr 12	215358.XP_010750021.1	-	-	-	-	-	-
g8805.t1	Chr 12	215358.XP_010750021.1	-	-	-	-	-	-
g8806.t1	Chr 12	8128.ENSONIP00000018936	Function unknown	Polymerase (DNA-directed), delta 3, accessory subunit	pold3	-	ko:K03504	CDC27
g8807.t1	Chr 12	106582.XP_004543050.1	Function unknown	C1q domain	-	-	-	C1q
g8808.t1	Chr 12	144197.XP_008279425.1	Function unknown	Ras subfamily of RAS small GTPases	RAP2B	-	ko:K07838	Ras
g8809.t1	Chr 12	215358.XP_010729452.1	Transcription	muscleblind-like	mbnl1	-	ko:K14943	zf-CCCH,zf-CCCH_2
g8809.t2	Chr 12	8128.ENSONIP00000012631	Transcription	muscleblind-like	mbnl1	-	ko:K14943	zf-CCCH,zf-CCCH_2
g8809.t3	Chr 12	215358.XP_010729452.1	Transcription	muscleblind-like	mbnl1	-	ko:K14943	zf-CCCH,zf-CCCH_2
g8812.t1	Chr 12	69293.ENSGACP00000018561	Cell cycle control, cell division, chromosome partitioning	Cullin family	-	-	ko:K03869	Cullin,Cullin_Nedd8
g8813.t1	Chr 12	215358.XP_010729481.1	Secondary metabolites biosynthesis, transport, and catabolism	Si ch211-165b10.3	-	-	ko:K11168	adh_short
g8814.t1	Chr 12	215358.XP_010729466.1	Intracellular trafficking, secretion, and vesicular transport	AP-1 complex subunit sigma-2-like isoform X1	-	-	ko:K12394	Clat_adaptor_s
g8815.t1	Chr 12	215358.XP_010729469.1	Function unknown	Secretogranin II (chromogranin C), b	-	-	-	Granin
g8817.t1	Chr 12	144197.XP_008279404.1	Lipid transport and metabolism	acyl-CoA synthetase long-chain family member 3b	-	-	ko:K01897	AMP-binding,AMP-binding_C
g8819.t1	Chr 12	215358.XP_010729471.1	Transcription	Paired box	-	-	ko:K09381	Homeobox,PAX,Pax7
g8821.t1	Chr 12	215358.XP_010729471.1	Transcription	Paired box	-	-	ko:K09381	Homeobox,PAX,Pax7
g8823.t1	Chr 12	69293.ENSGACP00000018500	VW	MAM domain, meprin/A5/mu	-	-	-	C8,MAM,TIL,TILa,VWD
g8825.t1	Chr 12	144197.XP_008282641.1	Signal transduction mechanisms	receptor	EPHB1	-	ko:K05110	EphA2_TM,Ephrin_lbd,Pkinase_Tyr,SAM_1,SAM_2,fn3
g8826.t1	Chr 12	144197.XP_008282641.1	Signal transduction mechanisms	receptor	EPHB1	-	ko:K05110	EphA2_TM,Ephrin_lbd,Pkinase_Tyr,SAM_1,SAM_2,fn3
g8828.t1	Chr 12	144197.XP_008282641.1	Signal transduction mechanisms	receptor	EPHB1	-	ko:K05110	EphA2_TM,Ephrin_lbd,Pkinase_Tyr,SAM_1,SAM_2,fn3
g8831.t1	Chr 12	144197.XP_008282640.1	Signal transduction mechanisms	Cell surface proteoglycan that bears heparan sulfate	gpc1	-	ko:K08107	Glypican
g8833.t1	Chr 12	144197.XP_008282638.1	Signal transduction mechanisms	Cell surface proteoglycan that bears heparan sulfate	-	-	ko:K08111	Glypican
g8834.t1	Chr 12	215358.XP_010729486.1	Function unknown	Neuronal tyrosine-phosphorylated phosphoinositide-3-kinase	NYAP2	-	-	NYAP_C,NYAP_N
g8841.t1	Chr 12	144197.XP_008290733.1	Signal transduction mechanisms	fibroblast growth factor	fgf12	-	ko:K22413	FGF
g8842.t1	Chr 12	48698.ENSPFOP00000020686	Function unknown	LINE1 type transposase	-	-	-	Transposase_22
g8843.t1	Chr 12	69293.ENSGACP00000018370	Signal transduction mechanisms	fibroblast growth factor	fgf12	-	ko:K22413	FGF
g8845.t1	Chr 12	69293.ENSGACP00000018352	Signal transduction mechanisms	Presenilin associated, rhomboid-like a	-	-	ko:K09650	Rhomboid
g8846.t1	Chr 12	215358.XP_010750931.1	GMW	Exostosin-like	extl2	-	ko:K02369	Glyco_transf_64
g8847.t1	Chr 12	8128.ENSONIP00000012534	Function unknown	Zgc 110366	-	-	-	Aldo_ket_red
g8848.t1	Chr 12	144197.XP_008290739.1	Posttranslational modification, protein turnover, chaperones	Ring finger and CCCH-type domains 1	RC3H1	-	ko:K15690	zf-RING_UBOX
g8849.t1	Chr 12	144197.XP_008290754.1	Signal transduction mechanisms	Domain present in PSD-95, Dlg, and ZO-1/2.	kiaa1614	-	-	DUF4685,PDZ
g8850.t1	Chr 12	144197.XP_008290741.1	Transcription	T-cell acute lymphocytic leukemia	-	GO:0000976,GO:0000977,GO:0000981,GO:0001012,GO:0001067,GO:0001525,GO:0001568,GO:0001570,GO:0001704,GO:0001707,GO:0001944,GO:0002244,GO:0002262,GO:0002376,GO:0002520,GO:0003157,GO:0003160,GO:0003674,GO:0003676,GO:0003677,GO:0003690,GO:0003700,GO:0005488,GO:0005575,GO:0005622,GO:0005623,GO:0005634,GO:0006355,GO:0006357,GO:0007275,GO:0007369,GO:0007498,GO:0007507,GO:0008150,GO:0009653,GO:0009790,GO:0009888,GO:0009889,GO:0009987,GO:0010468,GO:0010556,GO:0019219,GO:0019222,GO:0030097,GO:0030099,GO:0030154,GO:0030218,GO:0031323,GO:0031326,GO:0032501,GO:0032502,GO:0034101,GO:0035162,GO:0035239,GO:0035295,GO:0042592,GO:0043226,GO:0043227,GO:0043229,GO:0043231,GO:0043565,GO:0044212,GO:0044424,GO:0044464,GO:0048332,GO:0048333,GO:0048513,GO:0048514,GO:0048534,GO:0048568,GO:0048598,GO:0048646,GO:0048729,GO:0048731,GO:0048844,GO:0048856,GO:0048863,GO:0048869,GO:0048872,GO:0050789,GO:0050794,GO:0051171,GO:0051252,GO:0060214,GO:0060215,GO:0060216,GO:0060217,GO:0060218,GO:0060255,GO:0060840,GO:0065007,GO:0065008,GO:0072358,GO:0072359,GO:0080090,GO:0097159,GO:0140110,GO:1901363,GO:1903506,GO:1990837,GO:2000112,GO:2001141	ko:K09068	HLH
g8851.t1	Chr 12	144197.XP_008290742.1	Extracellular structures	Otolin 1a	-	GO:0007275,GO:0007423,GO:0008150,GO:0032501,GO:0032502,GO:0043583,GO:0048513,GO:0048731,GO:0048839,GO:0048840,GO:0048856	-	C1q,Collagen
g8853.t1	Chr 12	144197.XP_008290743.1	Signal transduction mechanisms	Protein phosphatase, Mg2 Mn2 dependent	-	-	ko:K17506	PP2C
g8855.t1	Chr 12	215358.XP_010750988.1	Intracellular trafficking, secretion, and vesicular transport	ADP-ribosylation factor-like	-	-	ko:K17200	Arf
g8856.t1	Chr 12	215358.XP_010750991.1	Function unknown	Zona pellucida	-	-	ko:K19928	Zona_pellucida
g8857.t1	Chr 12	215358.XP_010751000.1	Cell wall/membrane/envelope biogenesis	Interleukin-12 subunit	IL12A	-	ko:K05406	IL12
g8858.t1	Chr 12	8081.XP_008432396.1	Function unknown	Schwannomin-interacting protein 1-like	schip1	-	-	SCHIP-1
g8861.t1	Chr 12	144197.XP_008290748.1	Cytoskeleton	Belongs to the TRAFAC class myosin-kinesin ATPase superfamily. Kinesin family	kif2c	-	ko:K10393	Kinesin
g8862.t1	Chr 12	144197.XP_008290752.1	Signal transduction mechanisms	Patched 2	ptch2	GO:0000902,GO:0000904,GO:0001503,GO:0001649,GO:0001654,GO:0003002,GO:0005575,GO:0006928,GO:0006935,GO:0007154,GO:0007165,GO:0007166,GO:0007224,GO:0007275,GO:0007389,GO:0007399,GO:0007409,GO:0007411,GO:0007423,GO:0007507,GO:0008150,GO:0008589,GO:0009605,GO:0009653,GO:0009954,GO:0009966,GO:0009968,GO:0009987,GO:0010002,GO:0010646,GO:0010648,GO:0016020,GO:0016043,GO:0022008,GO:0023051,GO:0023052,GO:0023057,GO:0030030,GO:0030154,GO:0030182,GO:0031175,GO:0031290,GO:0032501,GO:0032502,GO:0032989,GO:0032990,GO:0035051,GO:0040011,GO:0042221,GO:0042330,GO:0043010,GO:0045879,GO:0048468,GO:0048513,GO:0048519,GO:0048523,GO:0048583,GO:0048585,GO:0048634,GO:0048635,GO:0048666,GO:0048667,GO:0048699,GO:0048731,GO:0048812,GO:0048856,GO:0048858,GO:0048863,GO:0048869,GO:0050789,GO:0050793,GO:0050794,GO:0050896,GO:0051093,GO:0051239,GO:0051241,GO:0051716,GO:0061564,GO:0065007,GO:0071840,GO:0072359,GO:0097485,GO:0120036,GO:0120039,GO:2000026	ko:K06225	Patched
g8863.t1	Chr 12	144197.XP_008290753.1	Translation, ribosomal structure, and biogenesis	Translation initiation factor	eif2b3	-	ko:K03241	NTP_transferase
g8864.t1	Chr 12	144197.XP_008297832.1	Signal transduction mechanisms	Serine threonine-protein kinase	plk3	-	ko:K08862	POLO_box,Pkinase
g8865.t1	Chr 12	144197.XP_008297829.1	Signal transduction mechanisms	Calcyclin binding protein	cacybp	-	ko:K04507	CS,SGS,Siah-Interact_N
g8866.t1	Chr 12	215358.XP_010751122.1	Translation, ribosomal structure, and biogenesis	ribosomal protein S14	mrps14	-	ko:K02954	Ribosomal_S14
g8867.t1	Chr 12	144197.XP_008297824.1	Signal transduction mechanisms	Tenascin W	tnn	-	ko:K06252	EGF_2,Fibrinogen_C,fn3
g8868.t1	Chr 12	8128.ENSONIP00000026735	Function unknown	protein KIAA0040 homolog	kiaa0040	-	-	-
g8869.t1	Chr 12	215358.XP_010741954.1	Signal transduction mechanisms	Tenascin R (restrictin, janusin)	tnr	-	ko:K06252	Fibrinogen_C,fn3
g8870.t1	Chr 12	144197.XP_008283997.1	Signal transduction mechanisms	Fibronectin type 3 domain	-	-	-	fn3
g8873.t1	Chr 12	215358.XP_010741950.1	Function unknown	Angiomotin like 2b	-	-	ko:K06104	Angiomotin_C
g8874.t1	Chr 12	69293.ENSGACP00000018108	Function unknown	THAP domain containing 4	thap4	-	-	DUF1794
g8875.t1	Chr 12	215358.XP_010741944.1	Signal transduction mechanisms	BCL2-related ovarian killer	-	GO:0003674,GO:0005488,GO:0005515,GO:0005575,GO:0005622,GO:0005623,GO:0005737,GO:0005739,GO:0005740,GO:0005741,GO:0006915,GO:0006950,GO:0006974,GO:0007154,GO:0007165,GO:0007166,GO:0008150,GO:0008219,GO:0008630,GO:0009987,GO:0012501,GO:0016020,GO:0019867,GO:0023052,GO:0031090,GO:0031966,GO:0031967,GO:0031968,GO:0031975,GO:0033554,GO:0035556,GO:0038034,GO:0042802,GO:0042803,GO:0043226,GO:0043227,GO:0043229,GO:0043231,GO:0044422,GO:0044424,GO:0044429,GO:0044444,GO:0044446,GO:0044464,GO:0046982,GO:0046983,GO:0050789,GO:0050794,GO:0050896,GO:0051716,GO:0065007,GO:0097190,GO:0097191,GO:0097192,GO:0097193,GO:0098588,GO:0098805	ko:K02561	Bcl-2
g8876.t1	Chr 12	144197.XP_008283977.1	Lipid transport and metabolism	Catalyzes the first and rate-limiting reaction of the four that constitute the long-chain fatty acids elongation cycle. This endoplasmic reticulum-bound enzymatic process, allows the addition of 2 carbons to the chain of long- and very long-chain fatty acids VLCFAs per cycle. Condensing enzyme that exhibits activity toward saturated C18 to C26 acyl-CoA substrates, with the highest activity towards C22 0 acyl-CoA. May participate to the production of both saturated and monounsaturated VLCFAs of different chain lengths that are involved in multiple biological processes as precursors of membrane lipids and lipid mediators	-	-	ko:K10247	ELO
g8877.t1	Chr 12	144197.XP_008283976.1	DO	Cell division cycle	cdc20	-	ko:K03363	WD40
g8878.t1	Chr 12	244447.XP_008332239.1	Signal transduction mechanisms	Protein phosphatase 1 regulatory	ppp1r7	-	ko:K17550	LRR_4,LRR_9
g8879.t1	Chr 12	106582.XP_004542734.1	KO	UBX domain protein 7	ubxn7	-	-	Thioredoxin_7,UBA_4,UBX
g8880.t1	Chr 12	8090.ENSORLP00000020672	Inorganic ion transport and metabolism	Transferrins are iron binding transport proteins which bind Fe(3 ) ion in association with the binding of an anion, usually bicarbonate	tf	GO:0005575,GO:0005576	ko:K14736	Transferrin
g8881.t1	Chr 12	215358.XP_010728276.1	Translation, ribosomal structure, and biogenesis	Eukaryotic translation initiation factor 4 gamma	-	-	ko:K03260	MA3,MIF4G,W2
g8881.t2	Chr 12	215358.XP_010728276.1	Translation, ribosomal structure, and biogenesis	Eukaryotic translation initiation factor 4 gamma	-	-	ko:K03260	MA3,MIF4G,W2
g8881.t3	Chr 12	215358.XP_010728276.1	Translation, ribosomal structure, and biogenesis	Eukaryotic translation initiation factor 4 gamma	-	-	ko:K03260	MA3,MIF4G,W2
g8882.t1	Chr 12	144197.XP_008304815.1	Function unknown	Family with sequence similarity 131 member A	-	-	-	FAM131
g8883.t1	Chr 12	215358.XP_010728315.1	Inorganic ion transport and metabolism	Chloride channel	-	-	ko:K05011	Voltage_CLC
g8884.t1	Chr 12	215358.XP_010728280.1	Signal transduction mechanisms	Zona pellucida	-	-	ko:K19926	Trefoil,Zona_pellucida
g8885.t1	Chr 12	215358.XP_010728281.1	Amino acid transport and metabolism	Solute carrier family 12 member	-	-	ko:K14429	AA_permease,SLC12
g8886.t1	Chr 12	144197.XP_008292740.1	Amino acid transport and metabolism	Solute carrier family 12 member	-	-	ko:K14429	AA_permease,SLC12
g8888.t1	Chr 12	144197.XP_008292726.1	Signal transduction mechanisms	Period homolog 2 (Drosophila)	-	-	ko:K02633	PAS_3,Period_C
g8889.t1	Chr 12	215358.XP_010728285.1	Transcription	Hairy Orange	-	-	ko:K09087	HLH,Hairy_orange
g8890.t1	Chr 12	215358.XP_010728286.1	Function unknown	integral membrane protein	-	-	ko:K18265	BRICHOS
g8891.t1	Chr 12	144197.XP_008292739.1	Signal transduction mechanisms	G-protein coupled receptor	GPR55	-	ko:K08413	7tm_1
g8892.t1	Chr 12	215358.XP_010728288.1	Function unknown	Domain of unknown function (DUF4690)	-	-	-	DUF4690
g8893.t1	Chr 12	144197.XP_008292719.1	Function unknown	GRB10 interacting GYF protein 2	gigyf2	-	ko:K18730	GYF
g8893.t2	Chr 12	144197.XP_008292719.1	Function unknown	GRB10 interacting GYF protein 2	gigyf2	-	ko:K18730	GYF
g8893.t3	Chr 12	144197.XP_008292719.1	Function unknown	GRB10 interacting GYF protein 2	gigyf2	-	ko:K18730	GYF
g8894.t1	Chr 12	144197.XP_008292717.1	Function unknown	Kinocilin	kncn	-	-	Kinocilin
g8895.t1	Chr 12	32507.XP_006786536.1	Function unknown	Si dkey-225f23.5	-	-	-	-
g8896.t1	Chr 12	144197.XP_008292716.1	Amino acid transport and metabolism	glutamine	glul	-	ko:K01915	Gln-synt_C,Gln-synt_N
g8897.t1	Chr 12	8081.XP_008432328.1	Transcription	pre-B-cell leukemia transcription factor	-	-	ko:K09355	Homeobox,PBC
g8898.t1	Chr 12	215358.XP_010728293.1	Nucleotide transport and metabolism	Phosphoribosyl transferase domain containing 1	-	-	ko:K00760	Pribosyltran
g8899.t1	Chr 12	215358.XP_010728294.1	Signal transduction mechanisms	Rho GTPase activating protein 21b	-	-	ko:K20315	PDZ,PH_9,RhoGAP
g8900.t1	Chr 12	215358.XP_010728297.1	Posttranslational modification, protein turnover, chaperones	Dipeptidyl-peptidase 6b	-	-	-	DPPIV_N,Peptidase_S9
g8902.t1	Chr 12	144197.XP_008290404.1	Transcription	Histone-lysine N-methyltransferase	kmt2c	-	ko:K09188	FYRC,FYRN,PHD,SET,zf-HC5HC2H
g8903.t1	Chr 12	144197.XP_008290402.1	Energy production and conversion	Protein kinase, AMP-activated, gamma 2 non-catalytic subunit	-	-	ko:K07200	CBS
g8904.t1	Chr 12	144197.XP_008290348.1	Signal transduction mechanisms	Apoptosis regulator Bcl-2	bcl2	-	ko:K02161	BH4,Bcl-2
g8905.t1	Chr 12	144197.XP_008290350.1	Secondary metabolites biosynthesis, transport, and catabolism	Belongs to the short-chain dehydrogenases reductases (SDR) family	kdsr	-	ko:K04708	adh_short
g8906.t1	Chr 12	69293.ENSGACP00000017633	Posttranslational modification, protein turnover, chaperones	Vacuolar protein	vps4b	-	ko:K12196	AAA,MIT,Vps4_C
g8907.t1	Chr 12	7955.ENSDARP00000129221	Posttranslational modification, protein turnover, chaperones	Vacuolar protein	VPS4B	GO:0000070,GO:0000278,GO:0000280,GO:0000819,GO:0000920,GO:0000922,GO:0003674,GO:0003824,GO:0005488,GO:0005515,GO:0005575,GO:0005622,GO:0005623,GO:0005634,GO:0005737,GO:0005768,GO:0005813,GO:0005815,GO:0005819,GO:0005829,GO:0005856,GO:0006508,GO:0006511,GO:0006807,GO:0006810,GO:0006811,GO:0006812,GO:0006813,GO:0006869,GO:0006914,GO:0006996,GO:0006997,GO:0007032,GO:0007034,GO:0007041,GO:0007049,GO:0007059,GO:0007080,GO:0007088,GO:0007346,GO:0008022,GO:0008150,GO:0008152,GO:0008333,GO:0009056,GO:0009057,GO:0009987,GO:0010008,GO:0010033,GO:0010256,GO:0010389,GO:0010564,GO:0010638,GO:0010824,GO:0010825,GO:0010876,GO:0010941,GO:0010971,GO:0012505,GO:0015630,GO:0015672,GO:0015850,GO:0015918,GO:0016020,GO:0016032,GO:0016043,GO:0016050,GO:0016192,GO:0016197,GO:0016236,GO:0016462,GO:0016787,GO:0016817,GO:0016818,GO:0016887,GO:0017111,GO:0017157,GO:0019058,GO:0019068,GO:0019076,GO:0019538,GO:0019941,GO:0022402,GO:0022411,GO:0022607,GO:0030001,GO:0030163,GO:0030301,GO:0030496,GO:0031090,GO:0031410,GO:0031982,GO:0032509,GO:0032510,GO:0032879,GO:0032886,GO:0032984,GO:0033036,GO:0033043,GO:0033993,GO:0035890,GO:0035891,GO:0036257,GO:0036258,GO:0039702,GO:0040011,GO:0040012,GO:0040017,GO:0042221,GO:0042623,GO:0042802,GO:0042803,GO:0043162,GO:0043170,GO:0043226,GO:0043227,GO:0043228,GO:0043229,GO:0043231,GO:0043232,GO:0043624,GO:0043632,GO:0043900,GO:0043902,GO:0043903,GO:0043933,GO:0044085,GO:0044087,GO:0044089,GO:0044237,GO:0044238,GO:0044248,GO:0044257,GO:0044260,GO:0044265,GO:0044267,GO:0044403,GO:0044419,GO:0044422,GO:0044424,GO:0044430,GO:0044433,GO:0044440,GO:0044444,GO:0044446,GO:0044464,GO:0045787,GO:0045920,GO:0045921,GO:0045931,GO:0046599,GO:0046601,GO:0046605,GO:0046607,GO:0046755,GO:0046907,GO:0046983,GO:0048285,GO:0048518,GO:0048519,GO:0048522,GO:0048523,GO:0048524,GO:0050000,GO:0050789,GO:0050792,GO:0050794,GO:0050896,GO:0051046,GO:0051047,GO:0051048,GO:0051049,GO:0051050,GO:0051051,GO:0051128,GO:0051130,GO:0051179,GO:0051234,GO:0051261,GO:0051276,GO:0051301,GO:0051303,GO:0051310,GO:0051493,GO:0051495,GO:0051603,GO:0051640,GO:0051641,GO:0051649,GO:0051656,GO:0051701,GO:0051704,GO:0051726,GO:0051783,GO:0052126,GO:0052192,GO:0060236,GO:0060548,GO:0060627,GO:0061738,GO:0061919,GO:0065007,GO:0070507,GO:0070925,GO:0071702,GO:0071704,GO:0071840,GO:0071985,GO:0090068,GO:0090169,GO:0090224,GO:0090543,GO:0090611,GO:0097708,GO:0098588,GO:0098805,GO:0098813,GO:0140014,GO:1901564,GO:1901565,GO:1901575,GO:1901673,GO:1901987,GO:1901989,GO:1901990,GO:1901992,GO:1902115,GO:1902117,GO:1902186,GO:1902188,GO:1902749,GO:1902751,GO:1903047,GO:1903530,GO:1903531,GO:1903532,GO:1903541,GO:1903542,GO:1903543,GO:1903722,GO:1903724,GO:1903900,GO:1903902,GO:1904896,GO:1904903	ko:K12196	AAA,MIT,Vps4_C
g8908.t1	Chr 12	144197.XP_008290355.1	Extracellular structures	Laminin, alpha 3	LAMA3	-	ko:K06240	Laminin_B,Laminin_EGF,Laminin_G_2,Laminin_I,Laminin_II,Laminin_N
g8909.t1	Chr 12	32507.XP_006786517.1	Function unknown	Tetratricopeptide repeat domain 39C	ttc39c	-	-	DUF3808
g8910.t1	Chr 12	303518.XP_005721425.1	Signal transduction mechanisms	Oxysterol binding protein-like 1A	-	-	ko:K20174	Ank,Ank_2,Ank_4,Oxysterol_BP
g8911.t1	Chr 12	8128.ENSONIP00000012236	Signal transduction mechanisms	Belongs to the G-protein coupled receptor 1 family	hrh4	-	ko:K04151	7tm_1
g8912.t1	Chr 12	8081.XP_008432299.1	Transcription	Zinc finger protein	ZNF521	-	-	zf-C2H2,zf-C2H2_6,zf-Di19
g8916.t1	Chr 12	215358.XP_010728306.1	Transcription	Synovial sarcoma translocation, chromosome 18 (H. sapiens)	ss18	-	ko:K15623	SSXT
g8917.t1	Chr 12	69293.ENSGACP00000017488	Posttranslational modification, protein turnover, chaperones	Proteasome (prosome, macropain) subunit, alpha type, 8	psma8	-	ko:K02731	Proteasome,Proteasome_A_N
g8920.t1	Chr 12	144197.XP_008301451.1	Carbohydrate transport and metabolism	Belongs to the MIP aquaporin (TC 1.A.8) family	aqp4	-	ko:K09866	MIP
g8922.t1	Chr 12	144197.XP_008298598.1	Function unknown	Component of intercellular desmosome junctions. Involved in the interaction of plaque proteins and intermediate filaments mediating cell-cell adhesion	-	-	ko:K07601,ko:K07602	Cadherin,Cadherin_C,Cadherin_pro
g8923.t1	Chr 12	215358.XP_010742129.1	Function unknown	Component of intercellular desmosome junctions. Involved in the interaction of plaque proteins and intermediate filaments mediating cell-cell adhesion	-	-	ko:K07597	Cadherin,Cadherin_C
g8925.t1	Chr 12	215358.XP_010742118.1	Function unknown	solute carrier family 22 member	SLC22A23	-	ko:K08215	Sugar_tr
g8926.t1	Chr 12	244447.XP_008332537.1	Cytoskeleton	Desmoplakin	dsp	-	ko:K10381	Plectin
g8927.t1	Chr 12	215358.XP_010742121.1	Signal transduction mechanisms	Tensin 3	tns3	-	ko:K18080	PTB,PTEN_C2,SH2
g8928.t1	Chr 12	215358.XP_010742122.1	Signal transduction mechanisms	Insulin-like growth factor-binding protein	-	-	ko:K10138	IGFBP,Thyroglobulin_1
g8929.t1	Chr 12	144197.XP_008298608.1	Signal transduction mechanisms	Insulin-like growth	igfbp1	-	-	IGFBP,Thyroglobulin_1
g8930.t1	Chr 12	215358.XP_010742125.1	Energy production and conversion	Belongs to the adenylyl cyclase class-4 guanylyl cyclase family	-	-	ko:K08041	AC_N,DUF1053,Guanylate_cyc
g8931.t1	Chr 12	215358.XP_010742126.1	BK	NAD-dependent lysine demalonylase, desuccinylase and deglutarylase that specifically removes malonyl, succinyl and glutaryl groups on target proteins. Has weak NAD-dependent protein deacetylase activity	SIRT5	-	ko:K11415	SIR2
g8932.t1	Chr 12	144197.XP_008295723.1	Function unknown	Phosphatase and actin regulator	PHACTR1	-	-	RPEL
g8933.t1	Chr 12	144197.XP_008295726.1	Signal transduction mechanisms	PH domain and leucine rich repeat protein phosphatase 1	PHLPP1	-	ko:K16340	LRR_1,LRR_6,LRR_8,PP2C
g8934.t1	Chr 12	215358.XP_010744864.1	Posttranslational modification, protein turnover, chaperones	Meprin A	mep1b	-	ko:K08606	Astacin,EGF,MAM
g8935.t1	Chr 12	106582.XP_004543066.1	Function unknown	Belongs to the G-protein coupled receptor 1 family. Opsin subfamily	-	-	ko:K08385	7tm_1
g8935.t2	Chr 12	106582.XP_004543066.1	Function unknown	Belongs to the G-protein coupled receptor 1 family. Opsin subfamily	-	-	ko:K08385	7tm_1
g8936.t1	Chr 12	215358.XP_010744843.1	Signal transduction mechanisms	Receptor (TNFRSF)-interacting serine-threonine kinase 1, like	ripk1	-	ko:K02861	Death,Pkinase_Tyr,RHIM
g8937.t1	Chr 12	215358.XP_010744845.1	Function unknown	Interferon regulatory factor	irf4	-	ko:K09445	IRF,IRF-3
g8938.t1	Chr 12	215358.XP_010744849.1	Transcription	Forkhead box	foxq1	-	ko:K09410	Forkhead
g8939.t1	Chr 12	215358.XP_010744850.1	Transcription	Forkhead box	-	-	ko:K09399	Forkhead
g8940.t1	Chr 12	144197.XP_008298199.1	Transcription	Forkhead box	foxc1	GO:0000902,GO:0000904,GO:0000981,GO:0001568,GO:0001654,GO:0001655,GO:0001667,GO:0001755,GO:0001756,GO:0001822,GO:0001944,GO:0002009,GO:0002011,GO:0002064,GO:0002072,GO:0003002,GO:0003008,GO:0003013,GO:0003018,GO:0003674,GO:0003682,GO:0003700,GO:0005488,GO:0005575,GO:0005622,GO:0005623,GO:0005634,GO:0006355,GO:0006357,GO:0006928,GO:0006935,GO:0007275,GO:0007389,GO:0007399,GO:0007409,GO:0007411,GO:0007423,GO:0007507,GO:0008015,GO:0008045,GO:0008150,GO:0008593,GO:0009605,GO:0009653,GO:0009790,GO:0009792,GO:0009887,GO:0009888,GO:0009889,GO:0009952,GO:0009966,GO:0009968,GO:0009987,GO:0010468,GO:0010556,GO:0010640,GO:0010646,GO:0010648,GO:0014031,GO:0014032,GO:0014033,GO:0014807,GO:0016043,GO:0016331,GO:0016477,GO:0019219,GO:0019222,GO:0022008,GO:0022603,GO:0023051,GO:0023057,GO:0030030,GO:0030154,GO:0030182,GO:0030325,GO:0030855,GO:0031076,GO:0031175,GO:0031323,GO:0031326,GO:0032501,GO:0032502,GO:0032835,GO:0032989,GO:0032990,GO:0033333,GO:0033339,GO:0035270,GO:0035282,GO:0035850,GO:0039019,GO:0039021,GO:0040011,GO:0040036,GO:0042221,GO:0042330,GO:0043009,GO:0043010,GO:0043114,GO:0043226,GO:0043227,GO:0043229,GO:0043231,GO:0044424,GO:0044464,GO:0045165,GO:0045995,GO:0048048,GO:0048385,GO:0048387,GO:0048468,GO:0048513,GO:0048519,GO:0048523,GO:0048562,GO:0048568,GO:0048583,GO:0048585,GO:0048592,GO:0048593,GO:0048596,GO:0048598,GO:0048646,GO:0048666,GO:0048667,GO:0048699,GO:0048729,GO:0048731,GO:0048732,GO:0048736,GO:0048762,GO:0048793,GO:0048812,GO:0048856,GO:0048858,GO:0048863,GO:0048864,GO:0048869,GO:0048870,GO:0050789,GO:0050793,GO:0050794,GO:0050896,GO:0051171,GO:0051179,GO:0051239,GO:0051252,GO:0051674,GO:0060255,GO:0060429,GO:0060485,GO:0060900,GO:0061005,GO:0061053,GO:0061300,GO:0061318,GO:0061386,GO:0061564,GO:0065007,GO:0065008,GO:0071840,GO:0072001,GO:0072006,GO:0072009,GO:0072010,GO:0072015,GO:0072073,GO:0072112,GO:0072148,GO:0072149,GO:0072310,GO:0072311,GO:0072314,GO:0072358,GO:0072359,GO:0080090,GO:0090287,GO:0090596,GO:0097485,GO:0120036,GO:0120039,GO:0140110,GO:1902366,GO:1903506,GO:2000026,GO:2000112,GO:2000583,GO:2001141	ko:K09396	Forkhead
g8945.t1	Chr 12	144197.XP_008301305.1	Signal transduction mechanisms	Myosin light chain kinase	-	-	ko:K00907	Pkinase
g8945.t2	Chr 12	144197.XP_008301305.1	Signal transduction mechanisms	Myosin light chain kinase	-	-	ko:K00907	Pkinase
g8945.t3	Chr 12	144197.XP_008301305.1	Signal transduction mechanisms	Myosin light chain kinase	-	-	ko:K00907	Pkinase
g8946.t1	Chr 12	32507.XP_006786482.1	Posttranslational modification, protein turnover, chaperones	Werner helicase interacting protein 1	wrnip1	-	ko:K07478	AAA,AAA_assoc_2,MgsA_C,RuvB_N
g8947.t1	Chr 12	8153.XP_005912722.1	RNA processing and modification	DEAH (Asp-Glu-Ala-His) box helicase 30	DHX30	-	ko:K13185	DEAD,HA2,Helicase_C,OB_NTP_bind
g8947.t2	Chr 12	8153.XP_005912722.1	RNA processing and modification	DEAH (Asp-Glu-Ala-His) box helicase 30	DHX30	-	ko:K13185	DEAD,HA2,Helicase_C,OB_NTP_bind
g8948.t1	Chr 12	69293.ENSGACP00000023564	Amino acid transport and metabolism	Alanine aminotransferase	-	-	ko:K00814	Aminotran_1_2
g8949.t1	Chr 12	144197.XP_008301301.1	Posttranslational modification, protein turnover, chaperones	ranBP-type and C3HC4-type zinc finger-containing protein 1-like isoform X1	sharpin	-	ko:K20894	Sharpin_PH,zf-RanBP
g8950.t1	Chr 12	32507.XP_006786475.1	Posttranslational modification, protein turnover, chaperones	Glycosylphosphatidylinositol anchor attachment 1	GPAA1	-	ko:K05289	Gaa1
g8951.t1	Chr 12	8128.ENSONIP00000012082	Translation, ribosomal structure, and biogenesis	Exosome component 4	exosc4	-	ko:K11600	RNase_PH,RNase_PH_C
g8952.t1	Chr 12	215358.XP_010744859.1	Signal transduction mechanisms	Protein kinase, cAMP-dependent, catalytic, beta	prkacb	-	ko:K04345	Pkinase
g8953.t1	Chr 12	144197.XP_008289351.1	Signal transduction mechanisms	Belongs to the G-protein coupled receptor 2 family	lphn2	-	ko:K04593	7tm_2,GAIN,GPS,Gal_Lectin,HRM,Latrophilin,OLF
g8953.t2	Chr 12	144197.XP_008289351.1	Signal transduction mechanisms	Belongs to the G-protein coupled receptor 2 family	lphn2	-	ko:K04593	7tm_2,GAIN,GPS,Gal_Lectin,HRM,Latrophilin,OLF
g8954.t1	Chr 12	215358.XP_010750174.1	Function unknown	EF-hand calcium binding domain 14	EFCAB14	-	-	-
g8955.t1	Chr 12	144197.XP_008289349.1	RNA processing and modification	Zinc finger protein	ZNF830	-	ko:K13104	zf-C2H2_jaz
g8956.t1	Chr 12	144197.XP_008289348.1	Function unknown	ankyrin repeat	-	-	ko:K21437	Ank_2,GPCR_chapero_1
g8957.t1	Chr 12	144197.XP_008289347.1	RNA processing and modification	Serine arginine-rich splicing factor	-	-	ko:K12899	RRM_1
g8958.t1	Chr 12	69293.ENSGACP00000023634	Secondary metabolites biosynthesis, transport, and catabolism	Retinal pigment epithelium-specific protein	rpe65	-	ko:K11158	RPE65
g8959.t1	Chr 12	244447.XP_008332555.1	Posttranslational modification, protein turnover, chaperones	RING finger protein	-	-	ko:K11980	zf-RING_2
g8960.t1	Chr 12	106582.XP_004542840.1	Inorganic ion transport and metabolism	Calcium channel, voltage-dependent, R type, alpha 1E subunit	-	-	ko:K04852	Ca_chan_IQ,GPHH,Ion_trans
g8961.t1	Chr 12	106582.XP_004542840.1	Inorganic ion transport and metabolism	Calcium channel, voltage-dependent, R type, alpha 1E subunit	-	-	ko:K04852	Ca_chan_IQ,GPHH,Ion_trans
g8962.t1	Chr 12	8010.XP_010900678.1	PT	Voltage-dependent R-type calcium channel subunit	cacna1e	-	ko:K04852	Ca_chan_IQ,GPHH,Ion_trans
g8963.t1	Chr 12	144197.XP_008296799.1	Signal transduction mechanisms	Kelch-like family member 14	klhl14	-	ko:K10451	BACK,BTB,Kelch_1
g8963.t2	Chr 12	215358.XP_010751131.1	Signal transduction mechanisms	Kelch-like family member 14	klhl14	-	ko:K10451	BACK,BTB,Kelch_1
g8964.t1	Chr 12	8153.XP_005912690.1	Function unknown	Coiled-coil domain containing 178	ccdc178	-	-	-
g8964.t2	Chr 12	215358.XP_010751133.1	Function unknown	Coiled-coil domain containing 178	ccdc178	-	-	-
g8965.t1	Chr 12	144197.XP_008296793.1	Cytoskeleton	Dystrobrevin alpha	dtna	-	-	EF-hand_2,EF-hand_3,ZZ
g8965.t2	Chr 12	144197.XP_008296793.1	Cytoskeleton	Dystrobrevin alpha	dtna	-	-	EF-hand_2,EF-hand_3,ZZ
g8966.t1	Chr 12	215358.XP_010727477.1	Cytoskeleton	Microtubule-associated protein, RP EB family, member	MAPRE2	-	ko:K10436	CH,EB1
g8967.t1	Chr 12	215358.XP_010727481.1	Function unknown	Scaffolding protein involved in DNA repair	SPIDR	-	-	DUF4502,DUF4503
g8968.t1	Chr 12	215358.XP_010727482.1	Transcription	CCAAT enhancer binding protein (C EBP), delta	cebpd	-	ko:K10050	bZIP_2
g8969.t1	Chr 12	8128.ENSONIP00000011994	Replication, recombination, and repair	MCM4 minichromosome maintenance deficient 4, mitotin (S. cerevisiae)	mcm4	-	ko:K02212	MCM,MCM_N,MCM_OB
g8970.t1	Chr 12	144197.XP_008296785.1	Posttranslational modification, protein turnover, chaperones	Ubiquitin-conjugating enzyme E2 variant	ube2v2	-	ko:K10704	UQ_con
g8972.t1	Chr 12	215358.XP_010727485.1	Transcription	Snail homolog 2 (Drosophila)	snai2	-	ko:K05706	zf-C2H2
g8973.t1	Chr 12	215358.XP_010727572.1	Signal transduction mechanisms	Syntrophin, gamma 1	SNTG1	-	-	PDZ
g8974.t1	Chr 12	144197.XP_008281255.1	Posttranslational modification, protein turnover, chaperones	protein-L-isoaspartate (D-aspartate) O-methyltransferase domain containing 1	pcmtd1	-	-	PCMT
g8976.t1	Chr 12	8153.XP_005912665.1	Transcription	Suppression of tumorigenicity 18 (breast carcinoma) (zinc finger protein)	st18	-	-	MYT1,zf-C2HC
g8976.t2	Chr 12	32507.XP_006786425.1	Transcription	Suppression of tumorigenicity 18 (breast carcinoma) (zinc finger protein)	st18	-	-	MYT1,zf-C2HC
g8977.t1	Chr 12	144197.XP_008281253.1	KT	RB1-inducible coiled-coil	RB1CC1	-	ko:K17589	ATG11
g8979.t1	Chr 12	144197.XP_008281246.1	Signal transduction mechanisms	arf-GAP with GTPase, ANK repeat and PH domain-containing protein	AGAP3	-	ko:K12491	Ank_2,ArfGap,Ras
g8980.t1	Chr 12	215358.XP_010727491.1	Transcription	Gastrulation brain homeobox 1	gbx1	-	ko:K09321	Homeobox
g8981.t1	Chr 12	69293.ENSGACP00000023724	Function unknown	Ankyrin repeat and SOCS box	asb10	-	ko:K10332	Ank_2,Ank_3,Ank_4,Ank_5,SOCS_box
g8981.t2	Chr 12	69293.ENSGACP00000023724	Function unknown	Ankyrin repeat and SOCS box	asb10	-	ko:K10332	Ank_2,Ank_3,Ank_4,Ank_5,SOCS_box
g8982.t1	Chr 12	106582.XP_004542871.1	Chromatin structure and dynamics	Belongs to the histone H2B family	-	-	ko:K11252	Histone
g8983.t1	Chr 12	144197.XP_008281260.1	Inorganic ion transport and metabolism	Amiloride-sensitive sodium channel	-	-	ko:K04830	ASC
g8985.t1	Chr 12	144197.XP_008304600.1	Inorganic ion transport and metabolism	Acid-sensing (proton-gated) ion channel 1c	-	-	-	ASC
g8986.t1	Chr 12	106582.XP_004542878.1	Signal transduction mechanisms	kinase 5	cdk5	-	ko:K02090	Pkinase
g8987.t1	Chr 12	8128.ENSONIP00000011937	Intracellular trafficking, secretion, and vesicular transport	ATP-binding cassette, sub-family B (MDR TAP), member 8	abcb8	-	ko:K05655	ABC_membrane,ABC_tran
g8988.t1	Chr 12	215358.XP_010727497.1	Intracellular trafficking, secretion, and vesicular transport	Involved in autophagy and cytoplasm to vacuole transport (Cvt) vesicle formation. Plays a key role in the organization of the preautophagosomal structure phagophore assembly site (PAS), the nucleating site for formation of the sequestering vesicle	atg9b	-	ko:K17907	APG9
g8989.t1	Chr 12	215358.XP_010727574.1	Signal transduction mechanisms	Obscurin	obscn	-	ko:K17531	I-set,IQ,Ig_3,PH,RhoGEF,fn3
g8989.t2	Chr 12	215358.XP_010727574.1	Signal transduction mechanisms	Obscurin	obscn	-	ko:K17531	I-set,IQ,Ig_3,PH,RhoGEF,fn3
g8990.t1	Chr 12	215358.XP_010727500.1	Nucleotide transport and metabolism	guanylate kinase	guk1	-	ko:K00942	Guanylate_kin
g8991.t1	Chr 12	215358.XP_010727499.1	Function unknown	Chromosome 1 open reading frame 35	C1orf35	-	-	MMtag
g8993.t1	Chr 12	48698.ENSPFOP00000012643	Intracellular trafficking, secretion, and vesicular transport	ADP-ribosylation factor	arf1	-	ko:K07937	Arf
g8994.t1	Chr 12	215358.XP_010727505.1	Signal transduction mechanisms	Ligand for members of the frizzled family of seven transmembrane receptors	wnt3a	-	ko:K00312	wnt
g8994.t2	Chr 12	215358.XP_010727505.1	Signal transduction mechanisms	Ligand for members of the frizzled family of seven transmembrane receptors	wnt3a	-	ko:K00312	wnt
g8995.t1	Chr 12	8010.XP_010884425.1	Signal transduction mechanisms	Ligand for members of the frizzled family of seven transmembrane receptors	wnt9a	-	ko:K01064	wnt
g8996.t1	Chr 12	215358.XP_010727575.1	Function unknown	Coiled-coil domain containing 13	CCDC13	-	-	-
g8997.t1	Chr 12	144197.XP_008281115.1	Function unknown	Transmembrane inner ear	tmie	-	-	TMIE
g8998.t1	Chr 12	215358.XP_010727516.1	Signal transduction mechanisms	Parathyroid hormone	pth1r	-	ko:K04585	7tm_2,HRM
g8999.t1	Chr 12	8090.ENSORLP00000022044	Cytoskeleton	Myosin light chain	myl3	-	ko:K12749	-
g9000.t1	Chr 12	144197.XP_008281117.1	Carbohydrate transport and metabolism	Belongs to the MIP aquaporin (TC 1.A.8) family	aqp1	-	ko:K09864	MIP
g9001.t1	Chr 12	69293.ENSGACP00000022945	Nuclear structure	THO complex	thoc1	-	ko:K12878	Death,efThoc1
g9002.t1	Chr 12	144197.XP_008281121.1	Posttranslational modification, protein turnover, chaperones	Ubiquitin specific protease 14 (tRNA-guanine transglycosylase)	usp14	-	ko:K11843	UCH
g9003.t1	Chr 12	215358.XP_010727522.1	Signal transduction mechanisms	Rho-associated, coiled-coil containing protein kinase 1	rock1	-	ko:K04514	Pkinase,Rho_Binding
g9004.t1	Chr 12	215358.XP_010727578.1	Function unknown	Growth regulation by estrogen in breast cancer-like	greb1l	GO:0001655,GO:0001822,GO:0007275,GO:0008150,GO:0032501,GO:0032502,GO:0048513,GO:0048731,GO:0048793,GO:0048856,GO:0072001	-	GREB1
g9005.t1	Chr 12	144197.XP_008281125.1	Function unknown	Abhydrolase domain containing 3	abhd3	-	ko:K13696	Abhydrolase_1,Hydrolase_4
g9006.t1	Chr 12	144197.XP_008281126.1	Posttranslational modification, protein turnover, chaperones	Mindbomb E3 ubiquitin protein ligase 1	mib1	-	ko:K10645	Ank_2,Ank_4,Ank_5,MIB_HERC2,ZZ,zf-C3HC4_3
g9008.t1	Chr 12	31033.ENSTRUP00000032098	Transcription	GATA-binding protein 6	gata6	-	ko:K17897	GATA,GATA-N
g9009.t1	Chr 12	215358.XP_010727579.1	Cell cycle control, cell division, chromosome partitioning	Cdk5 and Abl enzyme substrate 1	cables1	-	-	Cyclin_N
g9010.t1	Chr 12	144197.XP_008296247.1	Lipid transport and metabolism	Niemann-Pick disease, type C1	npc1	-	ko:K12385	NPC1_N,Patched
g9011.t1	Chr 12	69293.ENSGACP00000022837	Signal transduction mechanisms	Epidermal growth factor receptor	egfr	-	ko:K04361	Furin-like,GF_recep_IV,Pkinase_Tyr,Recep_L_domain
g9011.t2	Chr 12	69293.ENSGACP00000022837	Signal transduction mechanisms	Epidermal growth factor receptor	egfr	-	ko:K04361	Furin-like,GF_recep_IV,Pkinase_Tyr,Recep_L_domain
g9012.t1	Chr 12	144197.XP_008296246.1	OW	Matrix metallopeptidase 16b (membrane-inserted)	-	-	ko:K07996	DUF3377,Hemopexin,PG_binding_1,Peptidase_M10
g9016.t1	Chr 12	48698.ENSPFOP00000030146	Function unknown	Si ch73-250a16.5	-	-	-	-
g9017.t1	Chr 12	215358.XP_010727534.1	Function unknown	Phosphotriesterase related	pter	-	ko:K07048	PTE
g9018.t1	Chr 12	69293.ENSGACP00000022818	Extracellular structures	Complement component 1, q subcomponent-like 3b	c1ql3	-	-	C1q,Collagen
g9019.t1	Chr 12	215358.XP_010727537.1	Amino acid transport and metabolism	Glutamic pyruvate transaminase (alanine aminotransferase) 2, like	-	GO:0003674,GO:0003824,GO:0004021,GO:0006082,GO:0006103,GO:0006520,GO:0006522,GO:0006807,GO:0008150,GO:0008152,GO:0008483,GO:0009078,GO:0009987,GO:0016740,GO:0016769,GO:0019752,GO:0042851,GO:0043436,GO:0043648,GO:0044237,GO:0044238,GO:0044281,GO:0047635,GO:0051186,GO:0071704,GO:1901564,GO:1901605	ko:K00814	Aminotran_1_2
g9020.t1	Chr 12	144197.XP_008283497.1	Function unknown	Fuzzy planar cell polarity protein	FUZ	-	-	-
g9021.t1	Chr 12	144197.XP_008283490.1	Signal transduction mechanisms	Guanine nucleotide-binding proteins (G proteins) are involved as a modulator or transducer in various transmembrane signaling systems. The beta and gamma chains are required for the GTPase activity, for replacement of GDP by GTP, and for G protein- effector interaction	-	-	ko:K04542	G-gamma
g9022.t1	Chr 12	215358.XP_010727541.1	Function unknown	Synovial sarcoma, X breakpoint 2 interacting protein	ssx2ip	-	ko:K06085	ADIP
g9023.t1	Chr 12	215358.XP_010727542.1	Inorganic ion transport and metabolism	Mucolipin	-	-	ko:K04994	PKD_channel
g9023.t2	Chr 12	215358.XP_010727542.1	Inorganic ion transport and metabolism	Mucolipin	-	-	ko:K04994	PKD_channel
g9024.t1	Chr 12	215358.XP_010727543.1	Function unknown	B-cell CLL lymphoma 10	bcl10	-	ko:K07368	CARD
g9025.t1	Chr 12	215358.XP_010727544.1	Extracellular structures	Cysteine-rich, angiogenic inducer 61	-	-	ko:K06829	Cys_knot,IGFBP,TSP_1,VWC
g9026.t1	Chr 12	215358.XP_010727583.1	Function unknown	Outer dense fiber	ODF2L	-	ko:K16479	CARD
g9027.t1	Chr 12	144197.XP_008283484.1	Intracellular trafficking, secretion, and vesicular transport	RAB, member RAS oncogene family-like 5	ift22	GO:0005575,GO:0030990,GO:0030992,GO:0032991	ko:K07935	Ras,Roc
g9029.t1	Chr 12	8128.ENSONIP00000011710	Signal transduction mechanisms	receptor	kiss1r	GO:0005575,GO:0005623,GO:0005886,GO:0016020,GO:0044464,GO:0071944	ko:K08374	7tm_1
g9030.t1	Chr 12	106582.XP_004542953.1	Energy production and conversion	ATPase, H transporting, V0 subunit B	atp6v0b	-	ko:K03661	ATP-synt_C
g9032.t1	Chr 12	215358.XP_010727551.1	Carbohydrate transport and metabolism	UDP-Gal betaGlcNAc beta 1,4- galactosyltransferase, polypeptide 2	b4galt2	-	ko:K07967	Glyco_transf_7C,Glyco_transf_7N
g9034.t1	Chr 12	244447.XP_008332641.1	Carbohydrate transport and metabolism	UDP-Gal betaGlcNAc beta 1,4- galactosyltransferase, polypeptide 2	b4galt2	-	ko:K07967	Glyco_transf_7C,Glyco_transf_7N
g9035.t1	Chr 12	215358.XP_010727552.1	Function unknown	Von Willebrand factor C domain-containing protein 2-like	-	-	-	VWC
g9036.t1	Chr 12	215358.XP_010727584.1	Function unknown	coiled-coil domain-containing protein	ccdc24	-	-	CCDC24
g9037.t1	Chr 12	8153.XP_005912555.1	Function unknown	Thioesterase superfamily member 6	-	-	-	4HBT_2
g9038.t1	Chr 12	144197.XP_008283477.1	Function unknown	Thioesterase superfamily member 6	-	-	-	4HBT_2
g9039.t1	Chr 12	48698.ENSPFOP00000007135	Transcription	Elongation factor	-	-	ko:K15410	EF-1_beta_acid,EF1_GNE
g9040.t1	Chr 12	303518.XP_005742655.1	Signal transduction mechanisms	Growth hormone releasing hormone receptor a	-	-	ko:K04589	7tm_2,HRM
g9041.t1	Chr 12	8128.ENSONIP00000011660	Signal transduction mechanisms	Pituitary adenylate cyclase-activating polypeptide type I receptor-like	-	-	ko:K04587	7tm_2,HRM
g9042.t1	Chr 12	215358.XP_010727587.1	Function unknown	FYVE and coiled-coil	-	-	ko:K21954	FYVE,RUN
g9044.t1	Chr 12	215358.XP_010727563.1	Transcription	Neurogenic differentiation	neurod6	-	ko:K09080	HLH,Neuro_bHLH
g9045.t1	Chr 12	69293.ENSGACP00000022683	Signal transduction mechanisms	Phosphodiesterase 1C, calmodulin-dependent 70kDa	PDE1C	-	ko:K13755	PDEase_I,PDEase_I_N
g9048.t1	Chr 12	215358.XP_010727564.1	Function unknown	Belongs to the intermediate filament family	vim	-	ko:K07606	Filament,Filament_head
g9049.t1	Chr 12	215358.XP_010727590.1	DZ	Retinitis pigmentosa 1 (autosomal dominant)	rp1	-	ko:K19538	DCX
g9050.t1	Chr 12	215358.XP_010727565.1	Transcription	transcription elongation factor A	tcea1	-	ko:K03145	Med26,TFIIS_C,TFIIS_M
g9051.t1	Chr 12	144197.XP_008285723.1	Transcription	transcription elongation factor A	tcea1	-	ko:K03145	Med26,TFIIS_C,TFIIS_M
g9052.t1	Chr 12	8153.XP_005912519.1	Signal transduction mechanisms	regulator of G-protein signaling	rgs20	-	ko:K16449	RGS
g9053.t1	Chr 12	215358.XP_010727568.1	Energy production and conversion	ATPase, H transporting, lysosomal, V1 subunit H	atp6v1h	-	ko:K02144	V-ATPase_H_C,V-ATPase_H_N
g9054.t1	Chr 12	215358.XP_010727591.1	Signal transduction mechanisms	Belongs to the G-protein coupled receptor 1 family	oprk1	-	ko:K04214	7tm_1
g9055.t1	Chr 12	69293.ENSGACP00000022602	Intracellular trafficking, secretion, and vesicular transport	Charged multivesicular body protein	chmp5	-	ko:K12198	Snf7
g9056.t1	Chr 12	144197.XP_008285896.1	Posttranslational modification, protein turnover, chaperones	BCL2-associated athanogene 1	bag1	-	ko:K09555	BAG,ubiquitin
g9058.t1	Chr 12	144197.XP_008285902.1	Signal transduction mechanisms	Myomesin 1a (skelemin)	-	-	-	I-set,fn3,ig
g9059.t1	Chr 12	144197.XP_008285903.1	IN	Phosphatidate phosphatase	-	-	ko:K15728	LNS2,Lipin_N,Lipin_mid
g9060.t1	Chr 12	144197.XP_008285906.1	Function unknown	Elastin microfibril interfacer 2a	-	-	-	C1q,EMI
g9064.t1	Chr 12	215358.XP_010738261.1	Signal transduction mechanisms	Adenylate cyclase activating polypeptide 1b	-	-	ko:K05262	Hormone_2
g9065.t1	Chr 12	215358.XP_010738263.1	Signal transduction mechanisms	V-yes-1 Yamaguchi sarcoma viral oncogene homolog 1	-	GO:0001932,GO:0002009,GO:0002376,GO:0003674,GO:0003824,GO:0004672,GO:0004713,GO:0004715,GO:0005102,GO:0005488,GO:0005515,GO:0005575,GO:0005622,GO:0005623,GO:0005886,GO:0006464,GO:0006468,GO:0006793,GO:0006796,GO:0006807,GO:0006928,GO:0006950,GO:0006952,GO:0006955,GO:0007154,GO:0007165,GO:0007166,GO:0007167,GO:0007169,GO:0007275,GO:0007369,GO:0008150,GO:0008152,GO:0009653,GO:0009790,GO:0009888,GO:0009898,GO:0009987,GO:0016020,GO:0016043,GO:0016301,GO:0016310,GO:0016477,GO:0016740,GO:0016772,GO:0016773,GO:0018108,GO:0018193,GO:0018212,GO:0019220,GO:0019222,GO:0019538,GO:0019897,GO:0019898,GO:0023052,GO:0030154,GO:0031234,GO:0031323,GO:0031399,GO:0032268,GO:0032501,GO:0032502,GO:0034330,GO:0034331,GO:0034332,GO:0034334,GO:0036211,GO:0038083,GO:0040011,GO:0042127,GO:0042325,GO:0043170,GO:0043412,GO:0043549,GO:0043954,GO:0044237,GO:0044238,GO:0044260,GO:0044267,GO:0044424,GO:0044425,GO:0044459,GO:0044464,GO:0045087,GO:0045216,GO:0045859,GO:0046777,GO:0048598,GO:0048729,GO:0048856,GO:0048869,GO:0048870,GO:0050789,GO:0050790,GO:0050794,GO:0050896,GO:0051171,GO:0051174,GO:0051179,GO:0051246,GO:0051338,GO:0051674,GO:0051716,GO:0060026,GO:0060027,GO:0060255,GO:0060429,GO:0065007,GO:0065009,GO:0071704,GO:0071840,GO:0071944,GO:0080090,GO:0098552,GO:0098562,GO:0140096,GO:1901564	ko:K05705	Pkinase_Tyr,SH2,SH3_1
g9066.t1	Chr 12	144197.XP_008285910.1	Function unknown	Clusterin-like 1 (retinal)	clul1	-	-	Clusterin
g9068.t1	Chr 12	144197.XP_008285913.1	Signal transduction mechanisms	Signal transducing adaptor molecule (SH3 domain and ITAM motif) 1	stam	-	ko:K04705	SH3_1,UIM,VHS
g9069.t1	Chr 12	215358.XP_010738268.1	Function unknown	Transmembrane protein 236	-	-	-	-
g9071.t1	Chr 12	48698.ENSPFOP00000002997	Signal transduction mechanisms	Calcium channel, voltage-dependent, beta 2b	-	-	ko:K04863	Guanylate_kin
g9072.t1	Chr 12	215358.XP_010738269.1	TV	Macrophage mannose receptor 1-like	-	-	ko:K06560	Lectin_C,fn2
g9073.t1	Chr 12	144197.XP_008284986.1	TV	Mannose receptor	-	-	ko:K06560	Lectin_C,fn2
g9074.t1	Chr 12	8081.XP_008432794.1	Signal transduction mechanisms	Si ch211-106h4.4	-	-	-	Ldl_recept_a,MAM
g9075.t1	Chr 12	48698.ENSPFOP00000002047	Posttranslational modification, protein turnover, chaperones	FK506 binding protein	-	-	ko:K09568	FKBP_C
g9076.t1	Chr 12	215358.XP_010738306.1	Extracellular structures	Plexin domain-containing protein 2-like	-	-	-	PSI
g9077.t1	Chr 12	106582.XP_004555421.1	Function unknown	Rab effector MyRIP-like	-	-	ko:K22237	FYVE_2,Rab_eff_C
g9078.t1	Chr 12	215358.XP_010738276.1	Signal transduction mechanisms	Atypical chemokine receptor	-	-	ko:K04186	7tm_1
g9079.t1	Chr 12	215358.XP_010738278.1	Transcription	Transcription factor	e2f5	-	ko:K04682	E2F_CC-MB,E2F_TDP
g9080.t1	Chr 12	32507.XP_006792264.1	Transcription	Transcription factor	e2f5	-	ko:K04682	E2F_CC-MB,E2F_TDP
g9081.t1	Chr 12	144197.XP_008284978.1	Signal transduction mechanisms	repeat and coiled-coil	lrrcc1	-	ko:K16475	LRR_4
g9082.t1	Chr 12	32507.XP_006792266.1	RNA processing and modification	RALY RNA binding protein-like	ralyl	-	-	RRM_1
g9083.t1	Chr 12	106582.XP_004555415.1	RNA processing and modification	RALY RNA binding protein-like	ralyl	-	-	RRM_1
g9084.t1	Chr 12	144197.XP_008274068.1	Function unknown	Actinodin2	-	-	-	-
g9085.t1	Chr 12	144197.XP_008274000.1	Cell wall/membrane/envelope biogenesis	apolipoprotein	-	-	ko:K03098	Lipocalin,Lipocalin_2
g9086.t1	Chr 12	215358.XP_010738282.1	Cell wall/membrane/envelope biogenesis	apolipoprotein	-	-	ko:K03098	Lipocalin_2
g9087.t1	Chr 12	215358.XP_010738283.1	Cell wall/membrane/envelope biogenesis	apolipoprotein	-	-	ko:K03098	Lipocalin_2
g9088.t1	Chr 12	215358.XP_010738311.1	Function unknown	sterile alpha motif	samd7	-	-	SAM_1
g9089.t1	Chr 12	8090.ENSORLP00000022470	Intracellular trafficking, secretion, and vesicular transport	SEC62 homolog, preprotein translocation factor	sec62	-	ko:K12275	Sec62
g9091.t1	Chr 12	215358.XP_010738286.1	Carbohydrate transport and metabolism	NAD kinase b	-	-	ko:K00858	NAD_kinase
g9094.t1	Chr 12	215358.XP_010738312.1	Function unknown	Polyhomeotic homolog 3 (Drosophila)	phc3	-	ko:K11458	SAM_1
g9096.t1	Chr 12	69293.ENSGACP00000022385	Signal transduction mechanisms	Death-associated protein kinase 3	dapk3	-	ko:K08803	Pkinase
g9097.t1	Chr 12	69293.ENSGACP00000022379	Function unknown	Signal peptide peptidase-like	sppl2b	-	ko:K09597	PA,Peptidase_A22B
g9098.t1	Chr 12	215358.XP_010738293.1	Signal transduction mechanisms	guanine nucleotide exchange factor	-	-	ko:K21066	RhoGEF
g9099.t1	Chr 12	144197.XP_008274018.1	Signal transduction mechanisms	insulin receptor	insr	-	ko:K04527	Furin-like,Pkinase_Tyr,Recep_L_domain,fn3
g9100.t1	Chr 12	215358.XP_010744724.1	-	-	-	-	-	-
g9100.t2	Chr 12	215358.XP_010744724.1	-	-	-	-	-	-
g9101.t1	Chr 12	144197.XP_008274029.1	Function unknown	Lysyl oxidase-like	-	-	ko:K00277	Lysyl_oxidase
g9102.t1	Chr 12	144197.XP_008274032.1	Nucleotide transport and metabolism	Nicotinamide riboside kinase	-	-	ko:K10524	AAA_18
g9103.t1	Chr 12	69293.ENSGACP00000022338	Nucleotide transport and metabolism	Ataxia, cerebellar, Cayman type b	-	-	ko:K18450	BNIP2,CRAL_TRIO_2
g9104.t1	Chr 12	144197.XP_008274033.1	Transcription	Retinal homeobox	rx2	GO:0001654,GO:0001754,GO:0003407,GO:0007275,GO:0007399,GO:0007423,GO:0008150,GO:0009653,GO:0009887,GO:0009987,GO:0022008,GO:0030154,GO:0030182,GO:0032501,GO:0032502,GO:0043010,GO:0046530,GO:0048513,GO:0048592,GO:0048593,GO:0048699,GO:0048731,GO:0048856,GO:0048869,GO:0060041,GO:0060042,GO:0060219,GO:0090596	ko:K09332	Homeobox,OAR
g9105.t1	Chr 12	69293.ENSGACP00000022325	Posttranslational modification, protein turnover, chaperones	Calreticulin like	calr3	-	ko:K08057	Calreticulin
g9106.t1	Chr 12	215358.XP_010744731.1	TU	Epidermal growth factor receptor substrate 15-like	-	-	ko:K12472	EF-hand_4
g9107.t1	Chr 12	215358.XP_010744732.1	Transcription	Kruppel-like factor	klf2	-	ko:K17845	zf-C2H2
g9108.t1	Chr 12	106582.XP_004555378.1	Intracellular trafficking, secretion, and vesicular transport	Adaptor-related protein complex 1, mu 1 subunit	AP1M1	-	ko:K12393	Adap_comp_sub,Clat_adaptor_s
g9109.t1	Chr 12	69293.ENSGACP00000022298	Cytoskeleton	Belongs to the tropomyosin family	-	-	ko:K10375	Tropomyosin
g9110.t1	Chr 12	48698.ENSPFOP00000001345	Intracellular trafficking, secretion, and vesicular transport	RAB8A, member RAS oncogene family	rab8a	-	ko:K07901	Ras
g9111.t1	Chr 12	244447.XP_008332800.1	DTZ	Calcium and integrin-binding family member	cib3	-	-	EF-hand_7
g9112.t1	Chr 12	144197.XP_008274047.1	Signal transduction mechanisms	Anti-dorsalizing morphogenic protein	-	-	ko:K21283	TGF_beta,TGFb_propeptide
g9113.t1	Chr 12	144197.XP_008274072.1	Transcription	Im 7138239	-	-	-	-
g9113.t2	Chr 12	215358.XP_010744761.1	Transcription	Im 7138239	-	-	-	-
g9114.t1	Chr 12	215358.XP_010744762.1	Signal transduction mechanisms	Serine threonine-protein kinase NIM1-like	-	-	ko:K16310	Pkinase
g9115.t1	Chr 12	144197.XP_008274051.1	Intracellular trafficking, secretion, and vesicular transport	Ran binding protein	ranbp3	-	ko:K15304	Ran_BP1
g9116.t1	Chr 12	215358.XP_010744764.1	Signal transduction mechanisms	Neurturin	NRTN	-	-	TGF_beta
g9117.t1	Chr 12	215358.XP_010744745.1	JO	La-related protein	-	-	ko:K18733	La,SUZ-C
g9118.t1	Chr 12	215358.XP_010744746.1	Signal transduction mechanisms	Protein tyrosine phosphatase, receptor type, f, b	ptprf	GO:0000902,GO:0000904,GO:0006928,GO:0006935,GO:0007275,GO:0007399,GO:0007409,GO:0007411,GO:0008150,GO:0009605,GO:0009653,GO:0009987,GO:0016043,GO:0022008,GO:0030030,GO:0030154,GO:0030182,GO:0031175,GO:0032501,GO:0032502,GO:0032989,GO:0032990,GO:0040011,GO:0042221,GO:0042330,GO:0048468,GO:0048666,GO:0048667,GO:0048699,GO:0048731,GO:0048812,GO:0048856,GO:0048858,GO:0048869,GO:0050896,GO:0061564,GO:0071840,GO:0097374,GO:0097485,GO:0120036,GO:0120039	ko:K05695	I-set,Y_phosphatase,fn3
g9121.t1	Chr 12	144197.XP_008303473.1	Signal transduction mechanisms	CUB domain containing protein 2	cdcp2	-	-	CUB,Zona_pellucida
g9122.t1	Chr 12	215358.XP_010744527.1	Signal transduction mechanisms	Vav 3 guanine nucleotide exchange factor b	-	-	ko:K07522	Laminin_EGF,Laminin_N
g9124.t1	Chr 12	31033.ENSTRUP00000032167	Carbohydrate transport and metabolism	Pancreatic alpha-amylase-like	amylase	-	ko:K01176	Alpha-amylase,Alpha-amylase_C
g9125.t1	Chr 12	144197.XP_008275382.1	Extracellular structures	Collagen, type XI, alpha 1b	-	-	ko:K19721	COLFI,Collagen,Laminin_G_2
g9126.t1	Chr 12	144197.XP_008275381.1	Extracellular structures	Olfactomedin	-	-	-	Noelin-1,OLF
g9127.t1	Chr 12	144197.XP_008275380.1	Lipid transport and metabolism	ATP-binding cassette, sub-family A (ABC1), member	abca4	-	ko:K05644	ABC2_membrane_3,ABC_tran
g9128.t1	Chr 12	215358.XP_010745490.1	Signal transduction mechanisms	Activin receptor	acvr2b	-	ko:K13596	Activin_recp,Pkinase
g9129.t1	Chr 12	69293.ENSGACP00000022033	Function unknown	Belongs to the beta gamma-crystallin family	-	-	-	Crystall
g9130.t1	Chr 12	8128.ENSONIP00000023300	-	-	-	-	-	-
g9131.t1	Chr 12	106582.XP_004555338.1	Intracellular trafficking, secretion, and vesicular transport	Ras homolog enriched in brain	rheb	-	ko:K07208	Ras
g9132.t1	Chr 12	215358.XP_010745485.1	Function unknown	Leucine rich repeat containing	lrrc30	-	-	LRR_8
g9133.t1	Chr 12	144197.XP_008275369.1	Signal transduction mechanisms	Protein tyrosine phosphatase, receptor type, M	ptprm	-	ko:K05693	MAM,Y_phosphatase,fn3,ig
g9134.t1	Chr 12	215358.XP_010748357.1	Function unknown	Transmembrane protein 200C	TMEM200C	-	-	DUF2371
g9135.t1	Chr 12	144197.XP_008275367.1	Function unknown	Erythrocyte membrane protein band 4.1-like	EPB41L3	-	ko:K06107	4_1_CTD,FA,FERM_C,FERM_M,FERM_N,SAB
g9136.t1	Chr 12	106582.XP_004555433.1	Function unknown	Erythrocyte membrane protein band 4.1-like	EPB41L3	-	ko:K06107	4_1_CTD,FA,FERM_C,FERM_M,FERM_N,SAB
g9137.t1	Chr 12	144197.XP_008275363.1	Function unknown	zinc finger and BTB	zbtb14	-	-	BTB,zf-C2H2
g9138.t1	Chr 12	144197.XP_008275362.1	Function unknown	Adenomatosis polyposis coli down-regulated 1	APCDD1	-	-	APCDDC
g9139.t1	Chr 12	215358.XP_010750399.1	Intracellular trafficking, secretion, and vesicular transport	(vesicle-associated membrane protein)-associated protein	vapa	-	ko:K06096	Motile_Sperm
g9140.t1	Chr 12	69293.ENSGACP00000022000	Intracellular trafficking, secretion, and vesicular transport	RAB31, member RAS oncogene family	RAB31	-	ko:K07891	Ras
g9141.t1	Chr 12	31033.ENSTRUP00000018901	Signal transduction mechanisms	ralA binding protein 1	ralbp1	-	ko:K08773	RhoGAP
g9142.t1	Chr 12	144197.XP_008300744.1	Function unknown	Twisted gastrulation	twsg1	GO:0001568,GO:0001944,GO:0007275,GO:0008150,GO:0032501,GO:0032502,GO:0048731,GO:0048856,GO:0072358,GO:0072359	-	Tsg
g9143.t1	Chr 12	215358.XP_010747496.1	Function unknown	ankyrin repeat	ankrd12	-	ko:K21436	Ank,Ank_2
g9143.t2	Chr 12	144197.XP_008300745.1	Function unknown	ankyrin repeat	ankrd12	-	ko:K21436	Ank,Ank_2
g9143.t3	Chr 12	144197.XP_008300745.1	Function unknown	ankyrin repeat	ankrd12	-	ko:K21436	Ank,Ank_2
g9144.t1	Chr 12	69293.ENSGACP00000021980	Energy production and conversion	NADH dehydrogenase (ubiquinone) flavoprotein 2	ndufv2	-	ko:K03943	2Fe-2S_thioredx
g9145.t1	Chr 12	215358.XP_010747493.1	Lipid transport and metabolism	Acetyl-coenzyme A synthetase	acss2	-	ko:K01895	ACAS_N,AMP-binding,AMP-binding_C
g9146.t1	Chr 12	215358.XP_010747492.1	Intracellular trafficking, secretion, and vesicular transport	RAB12, member RAS oncogene family	rab12	-	ko:K07907	Ras
g9147.t1	Chr 12	8010.XP_010902707.1	Intracellular trafficking, secretion, and vesicular transport	N-ethylmaleimide-sensitive factor attachment protein, gamma	napg	-	ko:K21198	SNAP
g9148.t1	Chr 12	69293.ENSGACP00000021951	Function unknown	Piezo-type mechanosensitive ion channel component	piezo2	-	ko:K22128	PIEZO,Piezo_RRas_bdg
g9149.t1	Chr 12	215358.XP_010747498.1	Function unknown	Piezo-type mechanosensitive ion channel component	piezo2	-	ko:K22128	PIEZO,Piezo_RRas_bdg
g9150.t1	Chr 12	215358.XP_010750745.1	Posttranslational modification, protein turnover, chaperones	Belongs to the peptidase C1 family	-	-	ko:K08568	Peptidase_C1
g9151.t1	Chr 12	144197.XP_008277895.1	Replication, recombination, and repair	Metallophosphoesterase 1	mppe1	-	-	Metallophos
g9152.t1	Chr 12	215358.XP_010750747.1	Signal transduction mechanisms	Guanine nucleotide binding protein (G protein), alpha activating activity polypeptide, olfactory type	GNAL	-	ko:K04633	G-alpha
g9153.t1	Chr 12	8010.XP_010902711.1	Signal transduction mechanisms	Guanine nucleotide binding protein (G protein), alpha activating activity polypeptide, olfactory type 2	-	-	-	G-alpha
g9154.t1	Chr 12	215358.XP_010752180.1	Function unknown	Transmembrane proteins 14C	-	-	-	Tmemb_14
g9155.t1	Chr 12	215358.XP_010752181.1	Function unknown	P21-activated protein kinase-interacting protein	pak1ip1	GO:0008150,GO:0022613,GO:0042254,GO:0042273,GO:0044085,GO:0071840	ko:K14830	ANAPC4_WD40,WD40
g9156.t1	Chr 12	215358.XP_010752183.1	Function unknown	Si dkey-222f8.3	-	-	-	XendoU
g9157.t1	Chr 12	215358.XP_010752187.1	Function unknown	Coiled-coil and C2 domain containing 1B	cc2d1b	-	ko:K18260	C2
g9158.t1	Chr 12	144197.XP_008277880.1	Defense mechanisms	Zinc finger, FYVE	zfyve9	-	ko:K04679	DUF3480,FYVE,SARA
g9159.t1	Chr 12	69293.ENSGACP00000021898	Posttranslational modification, protein turnover, chaperones	Thioredoxin domain containing 12 (endoplasmic reticulum)	txndc12	-	ko:K05360	Thioredoxin_7
g9160.t1	Chr 12	215358.XP_010739875.1	TU	GIPC PDZ domain containing family, member 2	gipc2	-	ko:K20056	PDZ
g9161.t1	Chr 12	144197.XP_008277876.1	TU	GIPC PDZ domain containing family, member 2	gipc2	-	ko:K20056	PDZ
g9162.t1	Chr 12	215358.XP_010739873.1	Posttranslational modification, protein turnover, chaperones	homolog subfamily B member	dnajb4	-	ko:K09510	DnaJ,DnaJ_C
g9163.t1	Chr 12	8153.XP_005924623.1	RNA processing and modification	Far upstream element (FUSE) binding protein 1	fubp1	-	ko:K13210	DUF1897,KH_1
g9163.t2	Chr 12	215358.XP_010739865.1	RNA processing and modification	Far upstream element (FUSE) binding protein 1	fubp1	-	ko:K13210	DUF1897,KH_1
g9163.t3	Chr 12	215358.XP_010739865.1	RNA processing and modification	Far upstream element (FUSE) binding protein 1	fubp1	-	ko:K13210	DUF1897,KH_1
g9164.t1	Chr 12	215358.XP_010739864.1	Function unknown	Family with sequence similarity 73, member A	fam73a	GO:0003674,GO:0005488,GO:0005515,GO:0005575,GO:0005623,GO:0005886,GO:0005887,GO:0006996,GO:0007005,GO:0008053,GO:0008150,GO:0009987,GO:0016020,GO:0016021,GO:0016043,GO:0031224,GO:0031226,GO:0042802,GO:0042803,GO:0044425,GO:0044459,GO:0044464,GO:0046982,GO:0046983,GO:0048284,GO:0061024,GO:0061025,GO:0071840,GO:0071944	-	Miga
g9165.t1	Chr 12	215358.XP_010739863.1	Posttranslational modification, protein turnover, chaperones	Ubiquitin specific peptidase 33	usp33	GO:0000226,GO:0000902,GO:0000904,GO:0003674,GO:0003824,GO:0004175,GO:0004197,GO:0004843,GO:0005488,GO:0005575,GO:0005622,GO:0005623,GO:0005813,GO:0005815,GO:0005856,GO:0006464,GO:0006508,GO:0006807,GO:0006928,GO:0006935,GO:0006996,GO:0007010,GO:0007017,GO:0007049,GO:0007098,GO:0007275,GO:0007399,GO:0007409,GO:0007411,GO:0008150,GO:0008152,GO:0008233,GO:0008234,GO:0008270,GO:0008277,GO:0009605,GO:0009653,GO:0009966,GO:0009987,GO:0010646,GO:0015630,GO:0016043,GO:0016477,GO:0016579,GO:0016787,GO:0019538,GO:0019783,GO:0022008,GO:0022402,GO:0023051,GO:0030030,GO:0030154,GO:0030182,GO:0031023,GO:0031175,GO:0032501,GO:0032502,GO:0032989,GO:0032990,GO:0036211,GO:0036459,GO:0040011,GO:0042221,GO:0042330,GO:0043167,GO:0043169,GO:0043170,GO:0043226,GO:0043228,GO:0043229,GO:0043232,GO:0043412,GO:0044237,GO:0044238,GO:0044260,GO:0044267,GO:0044422,GO:0044424,GO:0044430,GO:0044446,GO:0044464,GO:0046872,GO:0046914,GO:0048468,GO:0048583,GO:0048666,GO:0048667,GO:0048699,GO:0048731,GO:0048812,GO:0048856,GO:0048858,GO:0048869,GO:0048870,GO:0050789,GO:0050794,GO:0050896,GO:0051179,GO:0051298,GO:0051674,GO:0061564,GO:0065007,GO:0070011,GO:0070536,GO:0070646,GO:0070647,GO:0071108,GO:0071704,GO:0071840,GO:0097485,GO:0101005,GO:0120036,GO:0120039,GO:0140096,GO:1901564	ko:K11848	DUSP,UCH,zf-UBP
g9166.t1	Chr 12	215358.XP_010739862.1	Transcription	Zinc finger, ZZ-type containing 3	zzz3	-	-	Myb_DNA-binding,ZZ
g9167.t1	Chr 12	215358.XP_010739861.1	Nucleotide transport and metabolism	Belongs to the adenylate kinase family	ak5	-	ko:K00939	ADK
g9169.t1	Chr 12	144197.XP_008297703.1	Carbohydrate transport and metabolism	alpha-2,6-sialyltransferase	st6galnac5	-	ko:K03375	Glyco_transf_29
g9170.t1	Chr 12	215358.XP_010739884.1	Carbohydrate transport and metabolism	alpha-2,6-sialyltransferase 3	st6galnac3	-	ko:K03373	Glyco_transf_29
g9172.t1	Chr 12	69293.ENSGACP00000021824	Posttranslational modification, protein turnover, chaperones	Rab geranylgeranyltransferase, beta subunit	rabggtb	-	ko:K05956	Prenyltrans
g9173.t1	Chr 12	31033.ENSTRUP00000017926	Translation, ribosomal structure, and biogenesis	Belongs to the eukaryotic ribosomal protein eS8 family	rps8	-	ko:K02995	Ribosomal_S8e
g9174.t1	Chr 12	69293.ENSGACP00000021766	Posttranslational modification, protein turnover, chaperones	HECT domain containing 3	hectd3	-	ko:K12233	ANAPC10,HECT
g9175.t1	Chr 12	144197.XP_008290021.1	Function unknown	Leucine rich repeat	-	-	-	LRR_8
g9176.t1	Chr 12	303518.XP_005729051.1	Function unknown	zinc finger	-	-	ko:K09232	zf-C2H2
g9177.t1	Chr 12	144197.XP_008280264.1	Signal transduction mechanisms	Carboxypeptidase N	CPN2	-	ko:K13023	LRR_8
g9178.t1	Chr 12	69293.ENSGACP00000021086	Function unknown	Plays a major role in tight junction-specific obliteration of the intercellular space, through calcium- independent cell-adhesion activity	CLDN1	-	ko:K06087	PMP22_Claudin
g9179.t1	Chr 12	69293.ENSGACP00000021090	Function unknown	B-cell CLL lymphoma 6a, genome duplicate b	-	-	-	BTB,zf-C2H2
g9180.t1	Chr 12	215358.XP_010731614.1	Nucleotide transport and metabolism	Catalyzes the phosphorylation of pyrimidine nucleoside monophosphates at the expense of ATP. Plays an important role in de novo pyrimidine nucleotide biosynthesis. Has preference for UMP and CMP as phosphate acceptors. Also displays broad nucleoside diphosphate kinase activity	cmpk1	GO:0003674,GO:0003824,GO:0004550,GO:0006139,GO:0006165,GO:0006725,GO:0006753,GO:0006793,GO:0006796,GO:0006807,GO:0008150,GO:0008152,GO:0009058,GO:0009117,GO:0009132,GO:0009141,GO:0009142,GO:0009987,GO:0016301,GO:0016310,GO:0016740,GO:0016772,GO:0016776,GO:0018130,GO:0019205,GO:0019438,GO:0019637,GO:0034641,GO:0034654,GO:0044237,GO:0044238,GO:0044249,GO:0044271,GO:0044281,GO:0046483,GO:0046939,GO:0055086,GO:0071704,GO:0090407,GO:1901293,GO:1901360,GO:1901362,GO:1901576	ko:K13800	ADK
g9182.t1	Chr 12	106582.XP_004570568.1	Function unknown	Family with sequence similarity 78, member B	-	-	-	-
g9183.t1	Chr 12	144197.XP_008280855.1	Carbohydrate transport and metabolism	Solute carrier family 35 (UDP-N-acetylglucosamine (UDP-GlcNAc) transporter), member A3	-	-	ko:K15272	Nuc_sug_transp
g9184.t1	Chr 12	215358.XP_010731617.1	RNA processing and modification	U3 small nucleolar ribonucleoprotein	imp3	-	ko:K14560	Ribosomal_S4,S4
g9186.t1	Chr 12	215358.XP_010731619.1	Function unknown	protein C1orf21 homolog	-	-	-	DUF4612
g9187.t1	Chr 12	215358.XP_010731620.1	Function unknown	tRNA-splicing endonuclease subunit	tsen15	-	ko:K15324	Sen15
g9188.t1	Chr 12	215358.XP_010731705.1	Posttranslational modification, protein turnover, chaperones	Glycosyl transferase family 2	colgalt2	-	ko:K11703	Glyco_tranf_2_4,Glyco_transf_25
g9189.t1	Chr 12	244447.XP_008332329.1	Function unknown	C2H2-type zinc finger	-	-	ko:K09208	zf-C2H2
g9190.t1	Chr 12	8153.XP_005939178.1	Lipid transport and metabolism	Si dkeyp-106c3.1	-	-	-	DUF1943,VWD,Vitellogenin_N
g9191.t1	Chr 12	215358.XP_010731708.1	Energy production and conversion	V-type proton ATPase subunit d 1-like	ATP6V0D2	-	ko:K02146	vATP-synt_AC39
g9192.t1	Chr 12	144197.XP_008281831.1	Signal transduction mechanisms	Agouti protein	-	-	ko:K05231	Agouti
g9193.t1	Chr 12	144197.XP_008282070.1	Signal transduction mechanisms	kinase 2	ripk2	-	ko:K08846	CARD,Pkinase,Pkinase_Tyr
g9194.t1	Chr 12	144197.XP_008282193.1	Amino acid transport and metabolism	Y L amino acid transporter 2-like	-	-	ko:K13867,ko:K13872	AA_permease_2
g9195.t1	Chr 12	8081.XP_008431522.1	Function unknown	Si ch73-250a16.5	-	-	-	-
g9196.t1	Chr 12	215358.XP_010731627.1	Function unknown	Coiled-coil domain containing 39	CCDC39	GO:0000226,GO:0001539,GO:0001578,GO:0003341,GO:0003351,GO:0005575,GO:0005622,GO:0005623,GO:0005737,GO:0005856,GO:0005929,GO:0005930,GO:0006928,GO:0006996,GO:0007010,GO:0007017,GO:0007018,GO:0007275,GO:0007368,GO:0007389,GO:0008150,GO:0009799,GO:0009855,GO:0009987,GO:0016043,GO:0022607,GO:0030030,GO:0030031,GO:0032501,GO:0032502,GO:0032838,GO:0034622,GO:0035082,GO:0036159,GO:0040011,GO:0042995,GO:0043226,GO:0043228,GO:0043229,GO:0043232,GO:0043933,GO:0044085,GO:0044422,GO:0044424,GO:0044430,GO:0044441,GO:0044444,GO:0044446,GO:0044463,GO:0044464,GO:0044782,GO:0048856,GO:0048870,GO:0051179,GO:0051674,GO:0060271,GO:0060285,GO:0060287,GO:0065003,GO:0070286,GO:0070925,GO:0071840,GO:0097014,GO:0099568,GO:0120025,GO:0120031,GO:0120036,GO:0120038	-	-
g9197.t1	Chr 12	144197.XP_008282615.1	Function unknown	DCN1, defective in cullin neddylation 1, domain containing 1 (S. cerevisiae)	dcun1d1	-	ko:K17822	Cullin_binding,UBA_4
g9198.t1	Chr 12	215358.XP_010732077.1	Function unknown	SET domain containing 9	SETD9	-	-	SET
g9199.t1	Chr 12	69293.ENSGACP00000021192	RNA processing and modification	Eukaryotic translation initiation factor 4A, isoform	eif4a2	-	ko:K03257	DEAD,Helicase_C
g9200.t1	Chr 12	144197.XP_008283075.1	Chromatin structure and dynamics	Transducin (beta)-like 1 X-linked receptor 1b	-	-	ko:K04508	LisH,WD40
g9201.t1	Chr 12	215358.XP_010732068.1	Inorganic ion transport and metabolism	Potassium large conductance calcium-activated channel, subfamily M, beta member 2	kcnmb2	-	ko:K04938	CaKB,KcnmB2_inactiv
g9202.t1	Chr 12	69293.ENSGACP00000021206	Signal transduction mechanisms	3-kinase, catalytic subunit alpha	PIK3CA	-	ko:K00922	PI3K_C2,PI3K_p85B,PI3K_rbd,PI3Ka,PI3_PI4_kinase
g9203.t1	Chr 12	144197.XP_008295046.1	Inorganic ion transport and metabolism	Potassium large conductance calcium-activated channel, subfamily M beta member 3	KCNMB3	-	ko:K04939	CaKB
g9204.t1	Chr 12	303518.XP_005752542.1	Function unknown	Major facilitator superfamily domain-containing protein 8-like	-	-	ko:K12307	MFS_1
g9205.t1	Chr 12	144197.XP_008283770.1	Signal transduction mechanisms	Ephrin receptor ligand binding domain	-	-	ko:K05112	EphA2_TM,Ephrin_lbd,Ephrin_rec_like,Pkinase_Tyr,fn3
g9207.t1	Chr 12	215358.XP_010732098.1	Signal transduction mechanisms	neuromedin-U receptor 1-like	-	-	ko:K05052	7tm_1
g9208.t1	Chr 12	215358.XP_010732065.1	LT	Zgc 66475	-	-	ko:K01669	DNA_photolyase
g9209.t1	Chr 12	215358.XP_010732064.1	Function unknown	Forty-two-three domain containing 1	fyttd1	-	-	FYTT
g9211.t1	Chr 12	144197.XP_008284115.1	Transcription	TSC22 domain family	tsc22d2	-	-	TSC22
g9212.t1	Chr 12	31033.ENSTRUP00000022749	Cytoskeleton	Belongs to the profilin family	-	-	ko:K05759	Profilin
g9212.t2	Chr 12	8081.XP_008431486.1	Cytoskeleton	Belongs to the profilin family	-	-	ko:K05759	Profilin
g9214.t1	Chr 12	215358.XP_010732059.1	Signal transduction mechanisms	Belongs to the fetuin family	AHSG	-	-	Cystatin
g9215.t1	Chr 12	215358.XP_010732057.1	Posttranslational modification, protein turnover, chaperones	SUMO sentrin specific peptidase 5	senp5	-	ko:K08594	Peptidase_C48
g9216.t1	Chr 12	144197.XP_008284933.1	Signal transduction mechanisms	Laminin G domain	-	-	ko:K16681	EGF,Laminin_G_2,hEGF
g9217.t1	Chr 12	215358.XP_010732056.1	Function unknown	zinc finger and BTB	ZBTB41	-	ko:K10513	BTB,zf-C2H2
g9219.t1	Chr 12	144197.XP_008285526.1	Carbohydrate transport and metabolism	UDP-Gal betaGlcNAc beta 1,3-galactosyltransferase, polypeptide 2	-	-	ko:K07820	Galactosyl_T
g9220.t1	Chr 12	144197.XP_008285711.1	Transcription	Cell division cycle 73, Paf1 RNA polymerase II complex component, homolog (S. cerevisiae)	cdc73	-	ko:K15175	CDC73_C,CDC73_N
g9221.t1	Chr 12	215358.XP_010732050.1	Function unknown	TROVE domain family member 2	trove2	-	ko:K11089	TROVE
g9222.t1	Chr 12	69293.ENSGACP00000021262	Signal transduction mechanisms	Regulator of G-protein signaling	-	-	ko:K16449	RGS
g9223.t1	Chr 12	144197.XP_008286231.1	Signal transduction mechanisms	regulator of G-protein signaling	rgs21	-	ko:K16449	RGS
g9224.t1	Chr 12	144197.XP_008286418.1	Signal transduction mechanisms	regulator of G-protein signaling	rgs18	-	ko:K16449	RGS
g9225.t1	Chr 12	144197.XP_008286538.1	Function unknown	BMP retinoic	brinp3	-	-	MACPF
g9226.t1	Chr 12	144197.XP_008286742.1	Signal transduction mechanisms	Nitric oxide synthase	nos1ap	-	ko:K16513	PID
g9227.t1	Chr 12	144197.XP_008286968.1	Secondary metabolites biosynthesis, transport, and catabolism	Hydroxysteroid (17-beta) dehydrogenase 7	hsd17b7	-	ko:K13373	adh_short
g9228.t1	Chr 12	144197.XP_008287084.1	Function unknown	SERPINE1 mRNA binding protein 1	serbp1	-	ko:K13199	HABP4_PAI-RBP1,IHABP4_N
g9228.t2	Chr 12	144197.XP_008287084.1	Function unknown	SERPINE1 mRNA binding protein 1	serbp1	-	ko:K13199	HABP4_PAI-RBP1,IHABP4_N
g9229.t1	Chr 12	106582.XP_004567185.1	GOU	Solute carrier family 35 (UDP-glucuronic acid UDP-N-acetylgalactosamine dual transporter), member D1b	slc35d1	-	ko:K15281	TPT
g9230.t1	Chr 12	215358.XP_010747283.1	Transcription	Mesoderm induction early response	mier1	-	-	ELM2,Myb_DNA-binding
g9230.t2	Chr 12	215358.XP_010747283.1	Transcription	Mesoderm induction early response	mier1	-	-	ELM2,Myb_DNA-binding
g9231.t1	Chr 12	215358.XP_010747285.1	Cell motility	Tctex1 domain containing 1	tctex1d1	GO:0006996,GO:0008150,GO:0009987,GO:0016043,GO:0022607,GO:0030030,GO:0030031,GO:0044085,GO:0044782,GO:0060271,GO:0070925,GO:0071840,GO:0120031,GO:0120036	-	Tctex-1
g9232.t1	Chr 12	144197.XP_008295377.1	Cell cycle control, cell division, chromosome partitioning	SH3-containing GRB2-like protein 3-interacting protein	-	-	ko:K20065	muHD
g9233.t1	Chr 12	215358.XP_010749159.1	Signal transduction mechanisms	Phosphoinositide-3-kinase, regulatory subunit 3a (gamma)	pik3r3	-	ko:K02649	PI3K_P85_iSH2,SH2
g9234.t1	Chr 12	215358.XP_010749161.1	Signal transduction mechanisms	Intracisternal A particle-promoted polypeptide	ipp	-	ko:K13956	BACK,BTB,Kelch_1
g9235.t1	Chr 12	215358.XP_010749170.1	Function unknown	Transmembrane protein 69	tmem69	-	-	DUF3429
g9236.t1	Chr 12	215358.XP_010749162.1	Transcription	GC-rich promoter binding protein 1-like 1	gpbp1l1	-	-	Vasculin
g9237.t1	Chr 12	8128.ENSONIP00000023423	BD	Nuclear autoantigenic sperm protein	nasp	-	ko:K11291	SHNi-TPR,TPR_8
g9238.t1	Chr 12	8153.XP_005935736.1	BD	Nuclear autoantigenic sperm protein	nasp	-	ko:K11291	SHNi-TPR,TPR_8
g9239.t1	Chr 12	215358.XP_010749164.1	Posttranslational modification, protein turnover, chaperones	Peroxiredoxin 1	prdx1	-	ko:K13279	1-cysPrx_C,AhpC-TSA
g9240.t1	Chr 12	69293.ENSGACP00000021345	Chromatin structure and dynamics	HORMA domain-containing protein 1-like	-	-	-	HORMA
g9241.t1	Chr 12	215358.XP_010749166.1	Energy production and conversion	Aldehyde dehydrogenase 9 family, member A1b	aldh9a1	GO:0003674,GO:0003824,GO:0004029,GO:0008150,GO:0008152,GO:0016491,GO:0016620,GO:0016903,GO:0055114	ko:K00149	Aldedh
g9242.t1	Chr 12	215358.XP_010749167.1	Nucleotide transport and metabolism	Belongs to the uridine kinase family	uck2	GO:0003674,GO:0003824,GO:0004849,GO:0005575,GO:0005622,GO:0005623,GO:0005737,GO:0005829,GO:0006139,GO:0006206,GO:0006213,GO:0006220,GO:0006221,GO:0006222,GO:0006725,GO:0006753,GO:0006793,GO:0006796,GO:0006807,GO:0008150,GO:0008152,GO:0008655,GO:0009058,GO:0009112,GO:0009116,GO:0009117,GO:0009119,GO:0009123,GO:0009124,GO:0009129,GO:0009130,GO:0009156,GO:0009161,GO:0009163,GO:0009165,GO:0009173,GO:0009174,GO:0009218,GO:0009220,GO:0009259,GO:0009260,GO:0009987,GO:0016301,GO:0016310,GO:0016740,GO:0016772,GO:0018130,GO:0019205,GO:0019206,GO:0019438,GO:0019637,GO:0019693,GO:0034404,GO:0034641,GO:0034654,GO:0042455,GO:0043094,GO:0043097,GO:0043174,GO:0044237,GO:0044238,GO:0044249,GO:0044271,GO:0044281,GO:0044283,GO:0044424,GO:0044444,GO:0044464,GO:0046049,GO:0046131,GO:0046132,GO:0046134,GO:0046390,GO:0046483,GO:0055086,GO:0071704,GO:0072527,GO:0072528,GO:0090407,GO:1901135,GO:1901137,GO:1901293,GO:1901360,GO:1901362,GO:1901564,GO:1901566,GO:1901576,GO:1901657,GO:1901659	ko:K00876	PRK
g9243.t1	Chr 12	144197.XP_008288988.1	Function unknown	Chromosome 1 open reading frame 123	C1orf123	-	-	DUF866
g9244.t1	Chr 12	69293.ENSGACP00000021372	Lipid transport and metabolism	Belongs to the thiolase family	scp2	-	ko:K08764	SCP2,Thiolase_C,Thiolase_N
g9245.t1	Chr 12	144197.XP_008289225.1	Amino acid transport and metabolism	Solute carrier family 1 (glutamate transporter), member	slc1a7	-	ko:K05618	SDF
g9246.t1	Chr 12	215358.XP_010748970.1	Function unknown	Family with sequence similarity 159, member A	-	-	-	-
g9247.t1	Chr 12	215358.XP_010748968.1	Function unknown	Leucine-rich repeat family 19 TM domain	-	-	-	LRR19-TM
g9248.t1	Chr 12	215358.XP_010748971.1	Function unknown	Transmembrane protein 125-like	-	-	-	TMEM125
g9249.t1	Chr 12	32507.XP_006786971.1	Signal transduction mechanisms	lipoprotein receptor-related protein	lrp8	-	ko:K20052	EGF_CA,FXa_inhibition,Ldl_recept_a,Ldl_recept_b
g9252.t1	Chr 12	69293.ENSGACP00000021392	Function unknown	Angiopoietin-like 3	ANGPTL3	GO:0001568,GO:0001944,GO:0003674,GO:0004857,GO:0004859,GO:0005102,GO:0005178,GO:0005488,GO:0005515,GO:0005575,GO:0005576,GO:0005615,GO:0005622,GO:0005623,GO:0005737,GO:0005768,GO:0005769,GO:0005794,GO:0005975,GO:0006066,GO:0006071,GO:0006082,GO:0006629,GO:0006631,GO:0006638,GO:0006639,GO:0006641,GO:0006644,GO:0006793,GO:0006796,GO:0007154,GO:0007155,GO:0007160,GO:0007165,GO:0007166,GO:0007229,GO:0007275,GO:0008083,GO:0008150,GO:0008152,GO:0008202,GO:0008203,GO:0009056,GO:0009395,GO:0009653,GO:0009893,GO:0009894,GO:0009896,GO:0009966,GO:0009986,GO:0009987,GO:0010469,GO:0010517,GO:0010519,GO:0010646,GO:0010876,GO:0012505,GO:0016042,GO:0016125,GO:0019216,GO:0019222,GO:0019400,GO:0019637,GO:0019751,GO:0019752,GO:0019915,GO:0022603,GO:0022610,GO:0023051,GO:0023052,GO:0030234,GO:0030334,GO:0030335,GO:0030545,GO:0031410,GO:0031589,GO:0031982,GO:0032501,GO:0032502,GO:0032787,GO:0032879,GO:0033036,GO:0035239,GO:0035295,GO:0040012,GO:0040017,GO:0042592,GO:0042632,GO:0043086,GO:0043226,GO:0043227,GO:0043229,GO:0043231,GO:0043436,GO:0044092,GO:0044237,GO:0044238,GO:0044242,GO:0044248,GO:0044255,GO:0044262,GO:0044281,GO:0044421,GO:0044424,GO:0044444,GO:0044464,GO:0044877,GO:0045765,GO:0045766,GO:0045834,GO:0046434,GO:0046486,GO:0048018,GO:0048514,GO:0048518,GO:0048522,GO:0048583,GO:0048731,GO:0048844,GO:0048856,GO:0048878,GO:0050789,GO:0050790,GO:0050793,GO:0050794,GO:0050801,GO:0050839,GO:0050896,GO:0050994,GO:0050996,GO:0051004,GO:0051005,GO:0051094,GO:0051179,GO:0051235,GO:0051239,GO:0051240,GO:0051270,GO:0051272,GO:0051336,GO:0051346,GO:0051716,GO:0055081,GO:0055088,GO:0055090,GO:0055091,GO:0055092,GO:0055102,GO:0060191,GO:0060192,GO:0060840,GO:0065007,GO:0065008,GO:0065009,GO:0070328,GO:0071704,GO:0072358,GO:0072359,GO:0080090,GO:0097708,GO:0098772,GO:1901342,GO:1901360,GO:1901575,GO:1901615,GO:1902652,GO:1904018,GO:2000026,GO:2000145,GO:2000147	ko:K22288	Fibrinogen_C
g9253.t1	Chr 12	215358.XP_010739808.1	Carbohydrate transport and metabolism	Phosphoglucomutase/phosphomannomutase, alpha/beta/alpha domain III	-	-	ko:K01835	PGM_PMM_I,PGM_PMM_II,PGM_PMM_III,PGM_PMM_IV
g9254.t1	Chr 12	215358.XP_010739806.1	Signal transduction mechanisms	Leptin receptor	leprot	-	-	Vps55
g9256.t1	Chr 12	144197.XP_008290019.1	Signal transduction mechanisms	cAMP-specific 3',5'-cyclic phosphodiesterase	pde4b	-	ko:K13293	PDEase_I
g9257.t1	Chr 12	215358.XP_010739804.1	DO	Fizzy cell division cycle 20 related 1b	-	-	ko:K03364	WD40
g9258.t1	Chr 12	215358.XP_010739803.1	UY	Importin 13	-	-	-	IBN_N,Xpo1
g9259.t1	Chr 12	69293.ENSGACP00000021435	-	-	-	-	-	-
g9260.t1	Chr 12	69293.ENSGACP00000021439	Function unknown	Microsomal glutathione S-transferase 3	mgst3	-	ko:K00799	MAPEG
g9261.t1	Chr 12	31033.ENSTRUP00000001745	Function unknown	Leucine rich repeat containing 52	lrrc52	-	-	LRR_8
g9262.t1	Chr 12	215358.XP_010739800.1	Function unknown	Si ch1073-82l19.1	-	-	ko:K10350	-
g9263.t1	Chr 12	215358.XP_010739799.1	Function unknown	Angiopoietin-like 1	-	-	-	Fibrinogen_C
g9264.t1	Chr 12	144197.XP_008291236.1	Transcription	Transcriptional adaptor 1	TADA1	-	ko:K11317	SAGA-Tad1
g9265.t1	Chr 12	215358.XP_010739796.1	Transcription	Transcription factor	jun	-	ko:K04448	Jun,bZIP_1
g9266.t1	Chr 12	69293.ENSGACP00000021472	Carbohydrate transport and metabolism	FGGY carbohydrate kinase	fggy	-	-	FGGY_C,FGGY_N
g9267.t1	Chr 12	106582.XP_004567228.1	Posttranslational modification, protein turnover, chaperones	Peroxiredoxin 6	PRDX6	-	ko:K11188	1-cysPrx_C,AhpC-TSA
g9268.t1	Chr 12	215358.XP_010739813.1	Function unknown	Phosphatidic acid phosphatase type 2 domain containing 2	-	-	-	PAP2
g9269.t1	Chr 12	215358.XP_010739812.1	Extracellular structures	Myocilin	-	-	-	OLF
g9270.t1	Chr 12	69293.ENSGACP00000021512	Signal transduction mechanisms	Belongs to the TRAFAC class dynamin-like GTPase superfamily. Dynamin Fzo YdjA family	DNM3	-	ko:K01528	Dynamin_M,Dynamin_N,GED,PH
g9271.t1	Chr 12	215358.XP_010739792.1	Function unknown	SUN domain containing ossification factor	-	-	ko:K01528	Sad1_UNC
g9273.t1	Chr 12	106582.XP_004567232.1	Signal transduction mechanisms	Disabled homolog 1-like	-	-	ko:K20054	PID
g9274.t1	Chr 12	215358.XP_010746368.1	Signal transduction mechanisms	Disabled homolog 1-like	-	-	ko:K20054	PID
g9275.t1	Chr 12	215358.XP_010746369.1	Signal transduction mechanisms	Complement component 8, beta polypeptide	c8b	-	ko:K03998,ko:K20054	Ldl_recept_a,MACPF,TSP_1
g9276.t1	Chr 12	69293.ENSGACP00000021571	Signal transduction mechanisms	Complement component 8, alpha polypeptide	c8a	-	ko:K03997	Ldl_recept_a,MACPF,TSP_1
g9277.t1	Chr 12	8049.ENSGMOP00000018479	Signal transduction mechanisms	Complement component 8, alpha polypeptide	c8a	-	ko:K03997	Ldl_recept_a,MACPF,TSP_1
g9278.t1	Chr 12	215358.XP_010746371.1	Function unknown	Helically-extended SH3 domain	-	-	ko:K17698	hSH3
g9279.t1	Chr 12	215358.XP_010746372.1	Lipid transport and metabolism	Phosphatidic acid phosphatase type 2B	-	-	ko:K01080	PAP2
g9280.t1	Chr 12	144197.XP_008292741.1	Function unknown	Transmembrane protein 8A	tmem8a	-	-	DUF3522
g9281.t1	Chr 12	144197.XP_008292854.1	Signal transduction mechanisms	Regulator of G-protein signaling 11	rgs11	-	ko:K16449	DEP,G-gamma,RGS
g9282.t1	Chr 12	215358.XP_010746381.1	Signal transduction mechanisms	Belongs to the protein kinase superfamily. Tyr protein kinase family	tnk2	-	ko:K04256,ko:K08886	GTPase_binding,Inhibitor_Mig-6,Pkinase_Tyr,SH3_9
g9282.t2	Chr 12	144197.XP_008293581.1	Signal transduction mechanisms	Belongs to the protein kinase superfamily. Tyr protein kinase family	tnk2	-	ko:K04256,ko:K08886	GTPase_binding,Inhibitor_Mig-6,Pkinase_Tyr,SH3_9
g9283.t1	Chr 12	144197.XP_008275881.1	Function unknown	Teleost multiple tissue opsin	-	-	ko:K04256	7tm_1
g9284.t1	Chr 12	215358.XP_010744035.1	RNA processing and modification	WW domain containing adaptor with coiled-coil b	-	-	-	WW
g9285.t1	Chr 12	215358.XP_010744037.1	Signal transduction mechanisms	MAGUK p55 subfamily member 7-like	-	-	-	Guanylate_kin,L27,PDZ,SH3_1,SH3_2
g9286.t1	Chr 12	303518.XP_005742080.1	Transcription	homeobox	-	-	-	Homeobox_KN
g9287.t1	Chr 12	215358.XP_010744036.1	Intracellular trafficking, secretion, and vesicular transport	RAB18B, member RAS oncogene family	-	-	ko:K07910	Ras
g9288.t1	Chr 12	215358.XP_010748033.1	Function unknown	Patched domain containing 3	PTCHD3	-	-	Patched
g9289.t1	Chr 12	215358.XP_010748034.1	Posttranslational modification, protein turnover, chaperones	YME1-like 1b	-	-	ko:K08955	AAA,Peptidase_M41
g9290.t1	Chr 12	144197.XP_008275892.1	Signal transduction mechanisms	Abl-interactor	-	-	-	Abi_HHR,SH3_1
g9291.t1	Chr 12	215358.XP_010748050.1	Signal transduction mechanisms	Amyloid beta (A4) precursor protein-binding, family B, member	-	-	ko:K17704	PH,RA
g9292.t1	Chr 12	106582.XP_004567265.1	Function unknown	Si ch211-252f13.5	-	-	-	TNFR_c6
g9293.t1	Chr 12	8128.ENSONIP00000023514	Intracellular trafficking, secretion, and vesicular transport	Annexin A13, like	-	-	ko:K17099	Annexin
g9294.t1	Chr 12	144197.XP_008275896.1	Function unknown	G protein-coupled receptor 158	-	-	ko:K08469	7tm_3
g9294.t2	Chr 12	144197.XP_008275896.1	Function unknown	G protein-coupled receptor 158	-	-	ko:K08469	7tm_3
g9295.t1	Chr 12	144197.XP_008275896.1	Function unknown	G protein-coupled receptor 158	-	-	ko:K08469	7tm_3
g9296.t1	Chr 12	144197.XP_008275897.1	Translation, ribosomal structure, and biogenesis	3'-5'-exoribonuclease that specifically recognizes RNAs polyuridylated at their 3' end and mediates their degradation. Component of an exosome-independent RNA degradation pathway that mediates degradation of both mRNAs and miRNAs that have been polyuridylated by a terminal uridylyltransferase. Essential for correct mitosis, and negatively regulates cell proliferation	dis3l2	-	ko:K18758	RNB,Rrp44_CSD1
g9297.t1	Chr 12	69293.ENSGACP00000021714	Cytoskeleton	Belongs to the TRAFAC class myosin-kinesin ATPase superfamily. Myosin family	-	-	ko:K21868	FERM_M,IQ,MyTH4,Myosin_head
g9298.t1	Chr 12	69293.ENSGACP00000021714	Cytoskeleton	Belongs to the TRAFAC class myosin-kinesin ATPase superfamily. Myosin family	-	-	ko:K21868	FERM_M,IQ,MyTH4,Myosin_head
g9299.t1	Chr 12	215358.XP_010748040.1	Signal transduction mechanisms	Tousled-like kinase 1b	-	-	ko:K08864	Pkinase
g9299.t2	Chr 12	215358.XP_010748040.1	Signal transduction mechanisms	Tousled-like kinase 1b	-	-	ko:K08864	Pkinase
g9300.t1	Chr 12	215358.XP_010748044.1	Intracellular trafficking, secretion, and vesicular transport	Golgi reassembly stacking protein 2	gorasp2	-	-	GRASP55_65
g9301.t1	Chr 12	215358.XP_010748045.1	Amino acid transport and metabolism	Glutamate decarboxylase	-	-	ko:K01580	Pyridoxal_deC
g9301.t2	Chr 12	69293.ENSGACP00000017141	Amino acid transport and metabolism	Glutamate decarboxylase	-	-	ko:K01580	Pyridoxal_deC
g9302.t1	Chr 12	48698.ENSPFOP00000015290	Energy production and conversion	Belongs to the mitochondrial carrier (TC 2.A.29) family	SLC25A30	-	ko:K15106	Mito_carr
g9303.t1	Chr 12	144197.XP_008275912.1	Signal transduction mechanisms	Endothelin receptor B1a	ednrb	-	ko:K04198	7tm_1
g9304.t1	Chr 12	144197.XP_008275913.1	Transcription	ETS-related transcription factor Elf-1-like isoform X1	ELF1	-	ko:K09428	Elf-1_N,Ets
g9305.t1	Chr 12	215358.XP_010749978.1	OT	SGT1, suppressor of G2 allele of SKP1 (S. cerevisiae)	sugt1	-	ko:K12795	CS,SGS
g9305.t2	Chr 12	215358.XP_010749978.1	OT	SGT1, suppressor of G2 allele of SKP1 (S. cerevisiae)	sugt1	-	ko:K12795	CS,SGS
g9306.t1	Chr 12	144197.XP_008275918.1	Function unknown	Leukocyte cell derived chemotaxin 1	lect1	-	-	BRICHOS
g9307.t1	Chr 12	144197.XP_008275918.1	Function unknown	Leukocyte cell derived chemotaxin 1	lect1	-	-	BRICHOS
g9308.t1	Chr 12	215358.XP_010749975.1	Function unknown	Cadherin-like	pcdh8	-	ko:K16499	Cadherin,Cadherin_2
g9309.t1	Chr 12	215358.XP_010752888.1	Cell cycle control, cell division, chromosome partitioning	Belongs to the peptidase C14A family	-	-	ko:K04398	CARD,Peptidase_C14
g9310.t1	Chr 12	215358.XP_010752887.1	Function unknown	Ciliogenesis associated TTC17 interacting protein	CATIP	GO:0005575,GO:0005622,GO:0005623,GO:0005634,GO:0005737,GO:0005856,GO:0005886,GO:0006996,GO:0007010,GO:0007015,GO:0007275,GO:0007368,GO:0007389,GO:0007507,GO:0008150,GO:0008154,GO:0009799,GO:0009855,GO:0009987,GO:0015629,GO:0016020,GO:0016043,GO:0022607,GO:0030029,GO:0030030,GO:0030031,GO:0030036,GO:0030041,GO:0032501,GO:0032502,GO:0034622,GO:0043226,GO:0043227,GO:0043228,GO:0043229,GO:0043231,GO:0043232,GO:0043933,GO:0044085,GO:0044424,GO:0044464,GO:0044782,GO:0048513,GO:0048731,GO:0048856,GO:0051258,GO:0060271,GO:0061371,GO:0065003,GO:0070925,GO:0071840,GO:0071944,GO:0072359,GO:0097435,GO:0120031,GO:0120036	-	RIIa
g9311.t1	Chr 12	215358.XP_010752886.1	Cell cycle control, cell division, chromosome partitioning	Belongs to the peptidase C14A family	casp8	-	ko:K04398	DED,Peptidase_C14
g9312.t1	Chr 12	215358.XP_010752885.1	Signal transduction mechanisms	Transmembrane BAX inhibitor motif containing 1	tmbim1	-	ko:K06890	Bax1-I
g9313.t1	Chr 12	215358.XP_010752884.1	Function unknown	Si ch73-71c20.5	pnkd	-	-	DUF4748
g9314.t1	Chr 12	144197.XP_008286737.1	Replication, recombination, and repair	MCM6 minichromosome maintenance deficient 6, mitotin (S. cerevisiae)	mcm6	-	ko:K02542	MCM,MCM_N,MCM_OB
g9315.t1	Chr 12	69293.ENSGACP00000016367	Signal transduction mechanisms	c-X-C chemokine receptor type 4-like	-	-	ko:K04189	7tm_1
g9316.t1	Chr 12	215358.XP_010754963.1	Function unknown	isoform X1	-	-	-	-
g9317.t1	Chr 12	215358.XP_010754028.1	Carbohydrate transport and metabolism	UDP glucuronosyltransferase 1 family, polypeptide	-	-	ko:K00699	UDPGT
g9318.t1	Chr 12	215358.XP_010754028.1	Carbohydrate transport and metabolism	UDP glucuronosyltransferase 1 family, polypeptide	-	-	ko:K00699	UDPGT
g9319.t1	Chr 12	215358.XP_010754028.1	Carbohydrate transport and metabolism	UDP glucuronosyltransferase 1 family, polypeptide	-	-	ko:K00699	UDPGT
g9320.t1	Chr 12	8081.XP_008431148.1	Energy production and conversion	NADH dehydrogenase (ubiquinone) 1 beta subcomplex	ndufb3	-	ko:K03959	NDUF_B12
g9321.t1	Chr 12	215358.XP_010754026.1	Secondary metabolites biosynthesis, transport, and catabolism	Peroxisomal trans-2-enoyl-CoA	pecr	-	ko:K07753	adh_short_C2
g9322.t1	Chr 12	106582.XP_004565474.1	Translation, ribosomal structure, and biogenesis	ribosomal protein L37a	RPL37A	-	ko:K02921	Ribosomal_L37ae
g9323.t1	Chr 12	215358.XP_010754022.1	Function unknown	Chromosome 21 open reading frame 2	C21orf2	-	-	LRR_4
g9324.t1	Chr 12	215358.XP_010754029.1	Replication, recombination, and repair	Origin recognition complex subunit	ORC2	-	ko:K02604	ORC2
g9325.t1	Chr 12	215358.XP_010748121.1	Amino acid transport and metabolism	Zgc 162816	-	-	-	Ala_racemase_N,D-ser_dehydrat
g9326.t1	Chr 12	144197.XP_008286725.1	Extracellular structures	Collagen, type VI, alpha 2	col6a2	-	ko:K06238	Collagen,VWA
g9327.t1	Chr 12	144197.XP_008286724.1	Extracellular structures	Collagen, type VI, alpha 1	col6a1	-	ko:K06238	Collagen,VWA
g9328.t1	Chr 12	8083.ENSXMAP00000011707	Extracellular structures	Collagen, type VI, alpha 1	col6a1	-	ko:K06238	Collagen,VWA
g9331.t1	Chr 12	106582.XP_004565450.1	Function unknown	WD repeat domain 48	wdr48	GO:0005575,GO:0005622,GO:0005623,GO:0005634,GO:0006464,GO:0006508,GO:0006807,GO:0008150,GO:0008152,GO:0009987,GO:0016579,GO:0019538,GO:0036211,GO:0043170,GO:0043226,GO:0043227,GO:0043229,GO:0043231,GO:0043412,GO:0044237,GO:0044238,GO:0044260,GO:0044267,GO:0044424,GO:0044464,GO:0070646,GO:0070647,GO:0071704,GO:1901564	ko:K15361	DUF3337,WD40
g9332.t1	Chr 12	215358.XP_010740447.1	Intracellular trafficking, secretion, and vesicular transport	Golgi reassembly stacking protein 1	gorasp1	-	-	GRASP55_65
g9334.t1	Chr 12	215358.XP_010740449.1	Cytoskeleton	Xin actin-binding	xirp1	-	-	Xin
g9335.t1	Chr 12	8010.XP_010890089.1	Cytoskeleton	Xin actin-binding	-	-	-	Xin
g9336.t1	Chr 12	215358.XP_010740450.1	Signal transduction mechanisms	Oxidative-stress responsive 1a	-	-	ko:K08835	OSR1_C,Pkinase
g9337.t1	Chr 12	215358.XP_010740451.1	Lipid transport and metabolism	Phospholipase C, delta	-	-	ko:K05857	C2,EF-hand_like,PH,PI-PLC-X,PI-PLC-Y
g9337.t2	Chr 12	8153.XP_005933747.1	Lipid transport and metabolism	Phospholipase C, delta	-	-	ko:K05857	C2,EF-hand_like,PH,PI-PLC-X,PI-PLC-Y
g9338.t1	Chr 12	144197.XP_008284207.1	Transcription	CTD (carboxy-terminal domain, RNA polymerase II, polypeptide A) small phosphatase-like	-	-	ko:K15731	NIF
g9339.t1	Chr 12	69293.ENSGACP00000016947	Signal transduction mechanisms	Belongs to the membrane-bound acyltransferase family	-	-	-	MBOAT
g9340.t1	Chr 12	8128.ENSONIP00000019627	Signal transduction mechanisms	Kelch-like 40a (Drosophila)	-	-	ko:K10473	BACK,BTB,Kelch_1
g9341.t1	Chr 12	215358.XP_010740461.1	Signal transduction mechanisms	Vasoactive intestinal	-	-	ko:K04589	7tm_2,HRM
g9341.t2	Chr 12	215358.XP_010740461.1	Signal transduction mechanisms	Vasoactive intestinal	-	-	ko:K04589	7tm_2,HRM
g9342.t1	Chr 12	69293.ENSGACP00000018703	Posttranslational modification, protein turnover, chaperones	Mitochondrial ubiquitin ligase activator of nfkb 1-A-like	-	-	ko:K15688	GIDE
g9343.t1	Chr 12	215358.XP_010740464.1	Translation, ribosomal structure, and biogenesis	Eukaryotic translation initiation factor 2B, subunit 5 epsilon	eif2b5	-	ko:K03240	Hexapep,NTP_transferase,W2
g9344.t1	Chr 12	69293.ENSGACP00000018651	Function unknown	Calsequestrin is a high-capacity, moderate affinity, calcium-binding protein and thus acts as an internal calcium store in muscle	-	-	-	Calsequestrin
g9345.t1	Chr 12	144197.XP_008284220.1	Function unknown	zinc finger protein	-	-	-	zf-C2H2,zf-C2H2_6
g9346.t1	Chr 12	215358.XP_010740469.1	Function unknown	zinc finger protein	-	-	-	zf-C2H2,zf-C2H2_6
g9347.t1	Chr 12	106582.XP_004565419.1	Posttranslational modification, protein turnover, chaperones	E3 ubiquitin ISG15 ligase TRIM25-like	-	-	-	PRY,SPRY,zf-B_box,zf-C3HC4_4,zf-RING_UBOX
g9348.t1	Chr 12	215358.XP_010740470.1	Transcription	TOX high mobility group box family member	tox4	-	-	HMG_box
g9349.t1	Chr 12	215358.XP_010740471.1	Transcription	Chromodomain helicase DNA binding protein 8	chd8	-	ko:K04494	BRK,Chromo,Helicase_C,SNF2_N
g9350.t1	Chr 12	215358.XP_010740473.1	Function unknown	Cerebellin 12	cbln3	-	-	C1q
g9351.t1	Chr 12	32507.XP_006802780.1	Posttranslational modification, protein turnover, chaperones	B-box zinc finger	-	-	-	PRY,SPRY,zf-B_box,zf-C3HC4,zf-RING_UBOX
g9352.t1	Chr 12	8010.XP_010888672.1	Signal transduction mechanisms	G-protein coupled receptor	-	-	-	7tm_1
g9353.t1	Chr 12	144197.XP_008284225.1	Transcription	Sal-like protein	-	-	-	zf-C2H2,zf-C2H2_4,zf-C2H2_6,zf-met
g9354.t1	Chr 12	215358.XP_010740477.1	OW	Belongs to the peptidase M10A family	-	-	ko:K07763	DUF3377,Hemopexin,PG_binding_1,Peptidase_M10
g9356.t1	Chr 12	215358.XP_010744432.1	Secondary metabolites biosynthesis, transport, and catabolism	Dehydrogenase reductase SDR family member 1	dhrs1	-	ko:K11163	adh_short
g9357.t1	Chr 12	144197.XP_008284235.1	Transcription	Leucine zipper	homez	-	-	Homeobox,Homez
g9358.t1	Chr 12	215358.XP_010744427.1	Function unknown	Si ch211-14a17.7	-	-	ko:K19928	Zona_pellucida
g9359.t1	Chr 12	215358.XP_010744426.1	Function unknown	Zona pellucida sperm-binding protein 3-like	-	-	ko:K19928	Zona_pellucida
g9360.t1	Chr 12	215358.XP_010744425.1	DO	Neural precursor cell expressed, developmentally down-regulated 8	nedd8	-	ko:K12158	ubiquitin
g9361.t1	Chr 12	215358.XP_010744422.1	Intracellular trafficking, secretion, and vesicular transport	Adaptor-related protein complex 1, gamma 2 subunit	-	-	ko:K12391	Adaptin_N,Alpha_adaptinC2
g9362.t1	Chr 12	215358.XP_010744434.1	Amino acid transport and metabolism	Solute carrier family 7 (amino acid transporter light chain, L system), member 8	slc7a8	-	ko:K13781	AA_permease_2
g9363.t1	Chr 12	144197.XP_008292171.1	Cell cycle control, cell division, chromosome partitioning	Arginine methyltransferase that can both catalyze the formation of omega-N monomethylarginine (MMA) and symmetrical dimethylarginine (sDMA)	prmt5	-	ko:K02516	PRMT5,PRMT5_C,PRMT5_TIM
g9364.t1	Chr 12	215358.XP_010744433.1	Posttranslational modification, protein turnover, chaperones	subunit, beta	psmb11	-	ko:K11598	Proteasome
g9365.t1	Chr 12	69293.ENSGACP00000018806	Posttranslational modification, protein turnover, chaperones	subunit, beta	psmb5	-	ko:K02737	Proteasome
g9368.t1	Chr 12	8153.XP_005933705.1	Function unknown	Cadherins are calcium-dependent cell adhesion proteins	cdh24	-	-	Cadherin,Cadherin_C
g9369.t1	Chr 12	8128.ENSONIP00000019530	Function unknown	Cadherins are calcium-dependent cell adhesion proteins	cdh24	-	-	Cadherin,Cadherin_C
g9370.t1	Chr 12	303518.XP_005740285.1	Function unknown	Cadherins are calcium-dependent cell adhesion proteins	cdh24	-	-	Cadherin,Cadherin_C
g9372.t1	Chr 12	215358.XP_010745265.1	Cell motility	Leucine rich repeat containing 16B	carmil3	-	ko:K20493	CARMIL_C,LRR_6
g9373.t1	Chr 12	215358.XP_010745264.1	Function unknown	RAS (RAD and GEM)-like GTP binding 2	rem2	-	ko:K07848	Ras
g9374.t1	Chr 12	144197.XP_008297795.1	Translation, ribosomal structure, and biogenesis	Nucleolar protein	NOP9	-	ko:K14790	-
g9375.t1	Chr 12	144197.XP_008297794.1	Function unknown	Transglutaminase 1 like 1	tgm1	-	ko:K05619	Transglut_C,Transglut_N,Transglut_core
g9376.t1	Chr 12	215358.XP_010745261.1	Function unknown	Abhydrolase domain containing 4	abhd4	-	ko:K13698	Abhydrolase_1
g9377.t1	Chr 12	69293.ENSGACP00000019058	DO	Essential subunit of the N-oligosaccharyl transferase (OST) complex which catalyzes the transfer of a high mannose oligosaccharide from a lipid-linked oligosaccharide donor to an asparagine residue within an Asn-X-Ser Thr consensus motif in nascent polypeptide chains	dad1	-	ko:K12668	DAD
g9378.t1	Chr 12	8153.XP_005933697.1	Signal transduction mechanisms	Polymeric immunoglobulin	pigr	-	ko:K13073	V-set
g9379.t1	Chr 12	144197.XP_008297789.1	Signal transduction mechanisms	Leucine rich repeat containing 24	-	-	-	Ig_3,LRR_8
g9380.t1	Chr 12	144197.XP_008300610.1	Signal transduction mechanisms	Belongs to the sodium neurotransmitter symporter (SNF) (TC 2.A.22) family	slc6a9	-	ko:K05038	SNF
g9381.t1	Chr 12	215358.XP_010733627.1	Function unknown	Kruppel-like factor 4b	klf17	-	ko:K17846	zf-C2H2
g9382.t1	Chr 12	215358.XP_010733625.1	Posttranslational modification, protein turnover, chaperones	Ring finger protein 220a	rnf220	-	-	RNF220,zf-C3HC4_2
g9382.t2	Chr 12	144197.XP_008289092.1	Posttranslational modification, protein turnover, chaperones	Ring finger protein 220a	rnf220	-	-	RNF220,zf-C3HC4_2
g9382.t3	Chr 12	144197.XP_008289092.1	Posttranslational modification, protein turnover, chaperones	Ring finger protein 220a	rnf220	-	-	RNF220,zf-C3HC4_2
g9382.t4	Chr 12	144197.XP_008289092.1	Posttranslational modification, protein turnover, chaperones	Ring finger protein 220a	rnf220	-	-	RNF220,zf-C3HC4_2
g9384.t1	Chr 12	215358.XP_010733633.1	Posttranslational modification, protein turnover, chaperones	Ring finger protein 220a	rnf220	-	-	RNF220,zf-C3HC4_2
g9385.t1	Chr 12	215358.XP_010748876.1	Function unknown	Transmembrane protein 53	tmem53	-	-	DUF829
g9386.t1	Chr 12	144197.XP_008296551.1	Replication, recombination, and repair	Target of EGR1	toe1	-	ko:K13202	CAF1,zf-CCCH
g9387.t1	Chr 12	144197.XP_008296550.1	Replication, recombination, and repair	Si ch73-382f3.1	-	-	-	THAP,Tnp_P_element
g9388.t1	Chr 12	215358.XP_010742931.1	Function unknown	Selenoprotein P, plasma, 1b	-	-	-	SelP_N
g9389.t1	Chr 12	31033.ENSTRUP00000010388	Lipid transport and metabolism	Fatty acid binding protein 6, ileal (gastrotropin)	fabp6	-	ko:K08755	Lipocalin_7
g9391.t1	Chr 12	144197.XP_008284513.1	Function unknown	zinc finger	zswim5	-	-	-
g9392.t1	Chr 12	144197.XP_008284519.1	TW	Catenin (cadherin-associated protein), delta	ctnnd2	-	-	Arm
g9394.t1	Chr 12	31033.ENSTRUP00000004643	TW	Catenin (cadherin-associated protein), delta	-	-	-	Arm
g9396.t1	Chr 12	69293.ENSGACP00000019772	Signal transduction mechanisms	Kelch-like 20 (Drosophila)	klhl20	-	ko:K10457	BACK,BTB,Kelch_1
g9397.t1	Chr 12	215358.XP_010751684.1	Transcription	LIM homeobox protein Lhx8-like	-	-	ko:K09375	Homeobox,LIM
g9398.t1	Chr 12	215358.XP_010754947.1	Function unknown	GTPase IMAP family member 8-like	-	-	-	AIG1
g9399.t1	Chr 12	215358.XP_010749522.1	Energy production and conversion	Crystallin, zeta (quinone reductase)	cryz	-	ko:K00344	ADH_N,ADH_zinc_N,ADH_zinc_N_2
g9400.t1	Chr 12	106582.XP_004574051.1	Function unknown	Leucine rich repeat containing 53	LRRC53	-	-	LRR_8
g9401.t1	Chr 12	215358.XP_010749523.1	Transcription	Thymocyte selection-associated high mobility group box	tox	-	-	HMG_box
g9403.t1	Chr 12	106582.XP_004574042.1	Transcription	Chromodomain helicase DNA binding protein 7	chd7	-	ko:K14437	BRK,Chromo,Helicase_C,SNF2_N
g9404.t1	Chr 12	144197.XP_008297271.1	RNA processing and modification	polypyrimidine tract binding protein	ptbp2	-	ko:K14948	RRM_5
g9406.t1	Chr 12	69293.ENSGACP00000019655	Nucleotide transport and metabolism	Involved in pyrimidine base degradation. Catalyzes the reduction of uracil and thymine	dpyd	GO:0003674,GO:0003824,GO:0005575,GO:0005622,GO:0005623,GO:0005737,GO:0006139,GO:0006206,GO:0006208,GO:0006212,GO:0006213,GO:0006214,GO:0006725,GO:0006807,GO:0008150,GO:0008152,GO:0009056,GO:0009112,GO:0009116,GO:0009120,GO:0009164,GO:0009987,GO:0016491,GO:0016627,GO:0016628,GO:0017113,GO:0017144,GO:0019439,GO:0019860,GO:0034641,GO:0034655,GO:0034656,GO:0042737,GO:0044237,GO:0044238,GO:0044248,GO:0044270,GO:0044281,GO:0044282,GO:0044424,GO:0044464,GO:0046104,GO:0046113,GO:0046121,GO:0046125,GO:0046127,GO:0046135,GO:0046483,GO:0046700,GO:0055086,GO:0055114,GO:0071704,GO:0072527,GO:0072529,GO:1901135,GO:1901136,GO:1901360,GO:1901361,GO:1901564,GO:1901565,GO:1901575,GO:1901657,GO:1901658	ko:K00207	DHO_dh,Fer4_20,Fer4_21,Pyr_redox_2
g9406.t2	Chr 12	69293.ENSGACP00000019655	Nucleotide transport and metabolism	Involved in pyrimidine base degradation. Catalyzes the reduction of uracil and thymine	dpyd	GO:0003674,GO:0003824,GO:0005575,GO:0005622,GO:0005623,GO:0005737,GO:0006139,GO:0006206,GO:0006208,GO:0006212,GO:0006213,GO:0006214,GO:0006725,GO:0006807,GO:0008150,GO:0008152,GO:0009056,GO:0009112,GO:0009116,GO:0009120,GO:0009164,GO:0009987,GO:0016491,GO:0016627,GO:0016628,GO:0017113,GO:0017144,GO:0019439,GO:0019860,GO:0034641,GO:0034655,GO:0034656,GO:0042737,GO:0044237,GO:0044238,GO:0044248,GO:0044270,GO:0044281,GO:0044282,GO:0044424,GO:0044464,GO:0046104,GO:0046113,GO:0046121,GO:0046125,GO:0046127,GO:0046135,GO:0046483,GO:0046700,GO:0055086,GO:0055114,GO:0071704,GO:0072527,GO:0072529,GO:1901135,GO:1901136,GO:1901360,GO:1901361,GO:1901564,GO:1901565,GO:1901575,GO:1901657,GO:1901658	ko:K00207	DHO_dh,Fer4_20,Fer4_21,Pyr_redox_2
g9407.t1	Chr 12	144197.XP_008297276.1	Function unknown	Translocated promoter region a (to activated MET oncogene)	-	-	ko:K09291	TPR_MLP1_2
g9408.t1	Chr 12	8128.ENSONIP00000020893	Function unknown	Translocated promoter region a (to activated MET oncogene)	-	-	ko:K09291	TPR_MLP1_2
g9409.t1	Chr 12	106582.XP_004574039.1	OW	proteoglycan	-	-	-	Hemopexin,Somatomedin_B
g9410.t1	Chr 12	215358.XP_010753502.1	Defense mechanisms	dual specificity	dusp12	-	ko:K14819	DSPc
g9411.t1	Chr 12	144197.XP_008298186.1	Extracellular structures	Olfactomedin-like	olfml2b	-	-	OLF
g9412.t1	Chr 12	144197.XP_008298190.1	Function unknown	Family with sequence similarity 129 member	fam129a	-	-	-
g9413.t1	Chr 12	215358.XP_010747776.1	Intracellular trafficking, secretion, and vesicular transport	Kinesin-associated protein	kifap3	-	-	KAP
g9414.t1	Chr 12	215358.XP_010745278.1	Intracellular trafficking, secretion, and vesicular transport	RAB36, member RAS oncogene family	-	-	ko:K07922	Ras
g9415.t1	Chr 12	144197.XP_008298182.1	Signal transduction mechanisms	DEP domain containing 5	depdc5	-	ko:K20404	DEP,IML1
g9415.t2	Chr 12	215358.XP_010745277.1	Signal transduction mechanisms	DEP domain containing 5	depdc5	-	ko:K20404	DEP,IML1
g9415.t3	Chr 12	215358.XP_010745277.1	Signal transduction mechanisms	DEP domain containing 5	depdc5	-	ko:K20404	DEP,IML1
g9416.t1	Chr 12	215358.XP_010745276.1	Carbohydrate transport and metabolism	major facilitator superfamily	mfsd12	-	-	MFS_2
g9417.t1	Chr 12	144197.XP_008298180.1	Signal transduction mechanisms	casein kinase	CSNK1G2	-	ko:K08958	CK1gamma_C,Pkinase
g9418.t1	Chr 12	215358.XP_010745272.1	Translation, ribosomal structure, and biogenesis	ribosomal protein L37	mrpl37	-	ko:K17418	PDCD9
g9420.t1	Chr 12	215358.XP_010745271.1	Function unknown	Family with sequence similarity 151, member A	fam151a	-	-	DUF2181
g9421.t1	Chr 12	144197.XP_008289136.1	Function unknown	ATG10 autophagy related 10 homolog (S. cerevisiae)	atg10	-	ko:K17888	Autophagy_act_C
g9422.t1	Chr 12	144197.XP_008289139.1	Function unknown	Family with sequence similarity 110, member B	fam110b	-	-	FAM110_C,FAM110_N
g9425.t1	Chr 12	215358.XP_010740742.1	TU	endocytosis	-	-	-	-
g9426.t1	Chr 12	215358.XP_010740738.1	Transcription	Pancreas specific transcription factor, 1a	ptf1a	GO:0001654,GO:0003407,GO:0003674,GO:0003676,GO:0003677,GO:0003700,GO:0005488,GO:0005575,GO:0005622,GO:0005623,GO:0005634,GO:0005667,GO:0005737,GO:0006355,GO:0007154,GO:0007165,GO:0007275,GO:0007399,GO:0007417,GO:0007420,GO:0007423,GO:0008150,GO:0009653,GO:0009887,GO:0009888,GO:0009889,GO:0009891,GO:0009893,GO:0009987,GO:0010468,GO:0010556,GO:0010557,GO:0010604,GO:0010628,GO:0019219,GO:0019222,GO:0022008,GO:0023052,GO:0030154,GO:0030182,GO:0030522,GO:0030902,GO:0031016,GO:0031017,GO:0031323,GO:0031325,GO:0031326,GO:0031328,GO:0032501,GO:0032502,GO:0032991,GO:0035272,GO:0035881,GO:0043010,GO:0043226,GO:0043227,GO:0043229,GO:0043231,GO:0043565,GO:0044424,GO:0044464,GO:0045893,GO:0045935,GO:0048384,GO:0048513,GO:0048518,GO:0048522,GO:0048699,GO:0048731,GO:0048732,GO:0048856,GO:0048869,GO:0050789,GO:0050794,GO:0050896,GO:0051171,GO:0051173,GO:0051252,GO:0051254,GO:0051716,GO:0055123,GO:0060041,GO:0060255,GO:0060322,GO:0065007,GO:0080090,GO:0097159,GO:0140110,GO:1901363,GO:1902680,GO:1903506,GO:1903508,GO:2000112,GO:2001141	ko:K09073	HLH
g9428.t1	Chr 12	106582.XP_004565149.1	Signal transduction mechanisms	Discs, large (Drosophila) homolog-associated protein 1a	-	GO:0003674,GO:0005488,GO:0005515,GO:0005575,GO:0019904,GO:0045202	ko:K15008	GKAP
g9429.t1	Chr 12	215358.XP_010753527.1	Inorganic ion transport and metabolism	Carbonic anhydrase	-	GO:0003674,GO:0003824,GO:0004089,GO:0006810,GO:0006950,GO:0006970,GO:0006971,GO:0008150,GO:0009628,GO:0009651,GO:0015669,GO:0015670,GO:0015893,GO:0016829,GO:0016835,GO:0016836,GO:0019755,GO:0042221,GO:0042493,GO:0042539,GO:0050896,GO:0051179,GO:0051234,GO:0071702	ko:K18245	Carb_anhydrase
g9429.t2	Chr 12	215358.XP_010753527.1	Inorganic ion transport and metabolism	Carbonic anhydrase	-	GO:0003674,GO:0003824,GO:0004089,GO:0006810,GO:0006950,GO:0006970,GO:0006971,GO:0008150,GO:0009628,GO:0009651,GO:0015669,GO:0015670,GO:0015893,GO:0016829,GO:0016835,GO:0016836,GO:0019755,GO:0042221,GO:0042493,GO:0042539,GO:0050896,GO:0051179,GO:0051234,GO:0071702	ko:K18245	Carb_anhydrase
g9429.t3	Chr 12	215358.XP_010753527.1	Inorganic ion transport and metabolism	Carbonic anhydrase	-	GO:0003674,GO:0003824,GO:0004089,GO:0006810,GO:0006950,GO:0006970,GO:0006971,GO:0008150,GO:0009628,GO:0009651,GO:0015669,GO:0015670,GO:0015893,GO:0016829,GO:0016835,GO:0016836,GO:0019755,GO:0042221,GO:0042493,GO:0042539,GO:0050896,GO:0051179,GO:0051234,GO:0071702	ko:K18245	Carb_anhydrase
g9430.t1	Chr 12	215358.XP_010750267.1	Amino acid transport and metabolism	Glutamate decarboxylase 1-like	-	-	ko:K01580	Pyridoxal_deC
g9431.t1	Chr 12	215358.XP_010750266.1	Intracellular trafficking, secretion, and vesicular transport	Exocyst complex component 3	exoc3	-	ko:K06110	Sec6
g9432.t1	Chr 12	215358.XP_010750266.1	Intracellular trafficking, secretion, and vesicular transport	Exocyst complex component 3	exoc3	-	ko:K06110	Sec6
g9433.t1	Chr 12	215358.XP_010750263.1	Posttranslational modification, protein turnover, chaperones	homolog subfamily B member	-	-	ko:K09512	DnaJ
g9434.t1	Chr 12	144197.XP_008286676.1	Inorganic ion transport and metabolism	Potassium voltage-gated channel	-	-	ko:K04886	BTB_2,Ion_trans,Kv2channel
g9435.t1	Chr 12	144197.XP_008286676.1	Inorganic ion transport and metabolism	Potassium voltage-gated channel	-	-	ko:K04886	BTB_2,Ion_trans,Kv2channel
g9436.t1	Chr 12	144197.XP_008286675.1	Posttranslational modification, protein turnover, chaperones	E3 ubiquitin-protein ligase RNF31-like	-	-	ko:K11974	HOIP-UBA,IBR,PUB,zf-RanBP
g9437.t1	Chr 12	215358.XP_010753780.1	Function unknown	XK, Kell blood group complex subunit-related family, member 4	XKR4	-	-	XK-related
g9438.t1	Chr 12	144197.XP_008286682.1	Lipid transport and metabolism	Transmembrane protein 68	tmem68	-	-	Acyltransferase
g9439.t1	Chr 12	215358.XP_010752674.1	Function unknown	Trimethylguanosine synthase homolog (S. cerevisiae)	tgs1	-	ko:K14292	Methyltransf_15
g9439.t2	Chr 12	215358.XP_010752674.1	Function unknown	Trimethylguanosine synthase homolog (S. cerevisiae)	tgs1	-	ko:K14292	Methyltransf_15
g9440.t1	Chr 12	144197.XP_008286667.1	Function unknown	PB1 domain	-	-	-	PB1
g9441.t1	Chr 12	69293.ENSGACP00000019232	Function unknown	biliverdin reductase	blvra	-	ko:K00214	Biliv-reduc_cat,GFO_IDH_MocA
g9442.t1	Chr 12	215358.XP_010752672.1	Function unknown	Ribosomal protein L37	-	-	ko:K18173	Coa1
g9443.t1	Chr 12	215358.XP_010752671.1	Function unknown	Belongs to the G-protein coupled receptor 1 family	-	-	ko:K04179	7tm_1
g9444.t1	Chr 12	215358.XP_010752670.1	Signal transduction mechanisms	protein-like	-	-	ko:K07380	F5_F8_type_C,Laminin_G_2
g9445.t1	Chr 12	106582.XP_004575762.1	Secondary metabolites biosynthesis, transport, and catabolism	Cytochrome P450, family 7, subfamily A, polypeptide 1a	-	-	ko:K00489	p450
g9446.t1	Chr 12	215358.XP_010752655.1	Function unknown	Transmembrane protein 70	tmem70	-	ko:K17966	TMEM70
g9447.t1	Chr 12	215358.XP_010745280.1	Defense mechanisms	Dual specificity protein phosphatase CDC14A-like	-	-	ko:K06639	DSPc,DSPn
g9448.t1	Chr 12	31033.ENSTRUP00000016581	Intracellular trafficking, secretion, and vesicular transport	Xenotropic and polytropic retrovirus receptor 1	xpr1	GO:0000822,GO:0001501,GO:0002376,GO:0002520,GO:0002521,GO:0002573,GO:0003674,GO:0005215,GO:0005488,GO:0005575,GO:0005622,GO:0005623,GO:0005737,GO:0005886,GO:0006810,GO:0006811,GO:0006817,GO:0006820,GO:0006873,GO:0007275,GO:0007399,GO:0007417,GO:0008144,GO:0008150,GO:0008509,GO:0009987,GO:0010001,GO:0014004,GO:0015075,GO:0015103,GO:0015114,GO:0015318,GO:0015562,GO:0015698,GO:0016020,GO:0019725,GO:0022008,GO:0022857,GO:0030002,GO:0030097,GO:0030099,GO:0030154,GO:0030225,GO:0030320,GO:0030643,GO:0031224,GO:0031226,GO:0032501,GO:0032502,GO:0034220,GO:0035435,GO:0036094,GO:0042063,GO:0042592,GO:0043167,GO:0043168,GO:0043178,GO:0044424,GO:0044425,GO:0044459,GO:0044464,GO:0048513,GO:0048534,GO:0048731,GO:0048856,GO:0048869,GO:0048878,GO:0050801,GO:0051179,GO:0051234,GO:0055062,GO:0055081,GO:0055082,GO:0055083,GO:0055085,GO:0065007,GO:0065008,GO:0071944,GO:0072501,GO:0072502,GO:0072505,GO:0072506,GO:0098656,GO:0098660,GO:0098661,GO:0098771	-	EXS,SPX
g9449.t1	Chr 12	215358.XP_010753278.1	Lipid transport and metabolism	Tocopherol (alpha) transfer protein	ttpa	-	-	CRAL_TRIO,CRAL_TRIO_N
g9450.t1	Chr 12	8153.XP_005950973.1	Posttranslational modification, protein turnover, chaperones	Aspartyl beta-hydroxylase N-terminal region	asph	-	ko:K00476	Asp-B-Hydro_N
g9450.t2	Chr 12	8153.XP_005950973.1	Posttranslational modification, protein turnover, chaperones	Aspartyl beta-hydroxylase N-terminal region	asph	-	ko:K00476	Asp-B-Hydro_N
g9452.t1	Chr 12	215358.XP_010745282.1	Cytoskeleton	WD repeat domain 78	wdr78	-	-	WD40
g9453.t1	Chr 12	215358.XP_010743984.1	Signal transduction mechanisms	Tiggy-winkle hedgehog	-	GO:0001501,GO:0003157,GO:0003158,GO:0003348,GO:0007275,GO:0007399,GO:0007417,GO:0007420,GO:0007507,GO:0008150,GO:0009653,GO:0009790,GO:0009792,GO:0009887,GO:0009888,GO:0009987,GO:0022008,GO:0030154,GO:0030182,GO:0030855,GO:0030900,GO:0032501,GO:0032502,GO:0035051,GO:0042063,GO:0042692,GO:0043009,GO:0045165,GO:0045446,GO:0048468,GO:0048513,GO:0048562,GO:0048568,GO:0048598,GO:0048663,GO:0048699,GO:0048701,GO:0048702,GO:0048703,GO:0048704,GO:0048705,GO:0048706,GO:0048731,GO:0048856,GO:0048869,GO:0051146,GO:0055001,GO:0055002,GO:0060322,GO:0060429,GO:0060956,GO:0061061,GO:0072359,GO:1904888	ko:K11988	HH_signal,Hint
g9454.t1	Chr 12	69293.ENSGACP00000019020	Function unknown	Protein canopy homolog 1 isoform X1	cnpy1	GO:0003002,GO:0005575,GO:0005622,GO:0005623,GO:0005737,GO:0005783,GO:0007154,GO:0007165,GO:0007166,GO:0007167,GO:0007169,GO:0007275,GO:0007368,GO:0007389,GO:0007399,GO:0007417,GO:0007420,GO:0008150,GO:0008543,GO:0009719,GO:0009790,GO:0009792,GO:0009799,GO:0009855,GO:0009888,GO:0009952,GO:0009966,GO:0009987,GO:0010033,GO:0010646,GO:0012505,GO:0021532,GO:0021903,GO:0021915,GO:0023051,GO:0023052,GO:0030917,GO:0032501,GO:0032502,GO:0035295,GO:0040036,GO:0042221,GO:0043009,GO:0043226,GO:0043227,GO:0043229,GO:0043231,GO:0044344,GO:0044424,GO:0044444,GO:0044464,GO:0048513,GO:0048583,GO:0048731,GO:0048856,GO:0050789,GO:0050794,GO:0050896,GO:0051716,GO:0060322,GO:0060429,GO:0065007,GO:0070121,GO:0070848,GO:0070887,GO:0071310,GO:0071363,GO:0071495,GO:0071774,GO:0090287	-	DUF3456
g9455.t1	Chr 12	144197.XP_008298128.1	Transcription	homeobox protein	-	-	ko:K09319	Engrail_1_C_sig,Homeobox
g9455.t2	Chr 12	144197.XP_008298128.1	Transcription	homeobox protein	-	-	ko:K09319	Engrail_1_C_sig,Homeobox
g9458.t1	Chr 12	144197.XP_008298129.1	DKLT	PAX interacting (with transcription-activation domain) protein 1	paxip1	-	ko:K14972	BRCT,PTCB-BRCT,RTT107_BRCT_5
g9459.t1	Chr 12	144197.XP_008298132.1	Function unknown	Sickle tail protein homolog	-	-	-	AIP3
g9459.t2	Chr 12	144197.XP_008298132.1	Function unknown	Sickle tail protein homolog	-	-	-	AIP3
g9460.t1	Chr 12	8153.XP_005951098.1	Function unknown	Sickle tail protein homolog	-	-	-	AIP3
g9461.t1	Chr 12	144197.XP_008290681.1	Function unknown	Cadherin cytoplasmic region	cdh18	-	ko:K06805	Cadherin,Cadherin_C
g9463.t1	Chr 12	8128.ENSONIP00000007920	Function unknown	Cadherin 12, type 2 (N-cadherin 2)	-	-	ko:K06804	Cadherin,Cadherin_C
g9464.t1	Chr 12	215358.XP_010745336.1	Function unknown	Cadherin 12, type 2 (N-cadherin 2)	-	-	ko:K06804	Cadherin,Cadherin_C
g9465.t1	Chr 12	144197.XP_008292891.1	Function unknown	Cadherins are calcium-dependent cell adhesion proteins	-	-	ko:K06798,ko:K06802	Cadherin,Cadherin_C
g9466.t1	Chr 12	215358.XP_010748847.1	Function unknown	Chromosome 5 open reading frame 22	C5orf22	-	-	UPF0489
g9467.t1	Chr 12	69293.ENSGACP00000019242	Function unknown	Si dkey-29d8.3	-	-	-	-
g9468.t1	Chr 12	144197.XP_008297523.1	Cytoskeleton	protein 2 3 complex, subunit	-	-	ko:K05754	P16-Arc
g9470.t1	Chr 12	106582.XP_004576013.1	Posttranslational modification, protein turnover, chaperones	ring finger protein, 2	rnf2	GO:0000122,GO:0000151,GO:0000152,GO:0001501,GO:0001654,GO:0005575,GO:0005622,GO:0005623,GO:0005634,GO:0005654,GO:0006325,GO:0006355,GO:0006357,GO:0006464,GO:0006513,GO:0006807,GO:0006996,GO:0007275,GO:0007423,GO:0008150,GO:0008152,GO:0009653,GO:0009790,GO:0009792,GO:0009887,GO:0009889,GO:0009890,GO:0009892,GO:0009966,GO:0009968,GO:0009987,GO:0010390,GO:0010468,GO:0010556,GO:0010558,GO:0010605,GO:0010629,GO:0010646,GO:0010648,GO:0010941,GO:0016043,GO:0016567,GO:0016569,GO:0016570,GO:0016574,GO:0019219,GO:0019222,GO:0019538,GO:0023051,GO:0023057,GO:0031323,GO:0031324,GO:0031326,GO:0031327,GO:0031519,GO:0031974,GO:0031981,GO:0032330,GO:0032446,GO:0032501,GO:0032502,GO:0032991,GO:0033333,GO:0033339,GO:0033522,GO:0034708,GO:0035097,GO:0035102,GO:0035518,GO:0036211,GO:0036353,GO:0042981,GO:0043009,GO:0043010,GO:0043066,GO:0043067,GO:0043069,GO:0043170,GO:0043226,GO:0043227,GO:0043229,GO:0043231,GO:0043233,GO:0043412,GO:0044237,GO:0044238,GO:0044260,GO:0044267,GO:0044422,GO:0044424,GO:0044428,GO:0044446,GO:0044451,GO:0044464,GO:0044665,GO:0045595,GO:0045892,GO:0045934,GO:0048513,GO:0048519,GO:0048523,GO:0048562,GO:0048568,GO:0048583,GO:0048585,GO:0048592,GO:0048593,GO:0048598,GO:0048701,GO:0048704,GO:0048705,GO:0048706,GO:0048731,GO:0048736,GO:0048856,GO:0050789,GO:0050793,GO:0050794,GO:0051171,GO:0051172,GO:0051239,GO:0051252,GO:0051253,GO:0051276,GO:0060041,GO:0060042,GO:0060255,GO:0060548,GO:0061035,GO:0065007,GO:0070013,GO:0070647,GO:0071339,GO:0071704,GO:0071840,GO:0080090,GO:0090596,GO:1901564,GO:1901796,GO:1901797,GO:1902253,GO:1902254,GO:1902494,GO:1902531,GO:1902532,GO:1902679,GO:1903506,GO:1903507,GO:1904888,GO:1990234,GO:2000026,GO:2000112,GO:2000113,GO:2001141,GO:2001233,GO:2001234,GO:2001242,GO:2001243	ko:K10695	RAWUL,zf-C3HC4_2
g9471.t1	Chr 12	215358.XP_010748852.1	Posttranslational modification, protein turnover, chaperones	ADAMTS-like protein	-	-	-	ADAM_spacer1,PLAC,TSP_1
g9472.t1	Chr 12	8153.XP_005953502.1	Carbohydrate transport and metabolism	Amylo-1, 6-glucosidase, 4-alpha-glucanotransferase	agl	-	ko:K01196	GDE_C,hDGE_amylase,hGDE_N,hGDE_central
g9473.t1	Chr 12	215358.XP_010748851.1	Carbohydrate transport and metabolism	Amylo-1, 6-glucosidase, 4-alpha-glucanotransferase	agl	-	ko:K01196	GDE_C,hDGE_amylase,hGDE_N,hGDE_central
g9474.t1	Chr 12	215358.XP_010748851.1	Carbohydrate transport and metabolism	Amylo-1, 6-glucosidase, 4-alpha-glucanotransferase	agl	-	ko:K01196	GDE_C,hDGE_amylase,hGDE_N,hGDE_central
g9475.t1	Chr 12	144197.XP_008291439.1	Signal transduction mechanisms	Vasoactive intestinal	vipr2	-	ko:K04590	7tm_2,HRM
g9478.t1	Chr 12	8153.XP_005944785.1	Function unknown	Zinc finger MYND	zmynd11	-	-	Bromodomain,PWWP
g9479.t1	Chr 12	48698.ENSPFOP00000009233	IQ	Disco-interacting protein 2 homolog	dip2c	-	-	AMP-binding,DMAP_binding
g9480.t1	Chr 12	106582.XP_004574648.1	IQ	Disco-interacting protein 2 homolog	dip2c	-	-	AMP-binding,DMAP_binding
g9483.t1	Chr 12	215358.XP_010749691.1	Signal transduction mechanisms	La ribonucleoprotein domain family member 4B	larp4b	-	ko:K18763	La
g9487.t1	Chr 12	106582.XP_004574635.1	Function unknown	WD repeat domain 37	wdr37	-	-	WD40
g9488.t1	Chr 12	215358.XP_010749698.1	RNA processing and modification	Double-stranded RNA-specific editase	adarb2	-	ko:K13194	A_deamin,dsrm
g9489.t1	Chr 12	215358.XP_010751360.1	Secondary metabolites biosynthesis, transport, and catabolism	Solute carrier organic anion transporter family member	-	-	ko:K14356	Kazal_2,OATP
g9492.t1	Chr 12	215358.XP_010751360.1	Secondary metabolites biosynthesis, transport, and catabolism	Solute carrier organic anion transporter family member	-	-	ko:K14356	Kazal_2,OATP
g9493.t1	Chr 12	48698.ENSPFOP00000000598	Lipid transport and metabolism	STARD3 N-terminal like	stard3nl	-	-	MENTAL
g9494.t1	Chr 12	8081.XP_008403992.1	Replication, recombination, and repair	Zgc 113227	-	-	-	DDE_Tnp_4
g9495.t1	Chr 12	144197.XP_008304622.1	Function unknown	Ependymin related protein 1	epdr1	-	-	Ependymin
g9496.t1	Chr 12	303518.XP_005753882.1	Function unknown	Nucleolar protein 7	nol7	-	-	NUC129
g9497.t1	Chr 12	144197.XP_008300943.1	Function unknown	RAN binding protein 9	ranbp9	GO:0001654,GO:0005575,GO:0005622,GO:0005623,GO:0005634,GO:0005737,GO:0007275,GO:0007423,GO:0008150,GO:0032501,GO:0032502,GO:0043010,GO:0043226,GO:0043227,GO:0043229,GO:0043231,GO:0044424,GO:0044464,GO:0048513,GO:0048731,GO:0048856,GO:0060041	-	CLTH,LisH,SPRY
g9498.t1	Chr 12	215358.XP_010751855.1	Function unknown	RAN binding protein 9	ranbp9	GO:0001654,GO:0005575,GO:0005622,GO:0005623,GO:0005634,GO:0005737,GO:0007275,GO:0007423,GO:0008150,GO:0032501,GO:0032502,GO:0043010,GO:0043226,GO:0043227,GO:0043229,GO:0043231,GO:0044424,GO:0044464,GO:0048513,GO:0048731,GO:0048856,GO:0060041	-	CLTH,LisH,SPRY
g9499.t1	Chr 12	215358.XP_010751858.1	Posttranslational modification, protein turnover, chaperones	E3 ubiquitin-protein ligase	rnf182	-	ko:K11983	zf-RING_2
g9500.t1	Chr 12	106582.XP_004569482.1	Function unknown	Family with sequence similarity 134 member B	FAM134B	-	-	-
g9501.t1	Chr 12	8081.XP_008401341.1	Function unknown	AIG1 family	-	-	-	AIG1
g9502.t1	Chr 12	8081.XP_008401341.1	Function unknown	AIG1 family	-	-	-	AIG1
g9503.t1	Chr 12	69293.ENSGACP00000023784	Function unknown	AIG1 family	-	-	-	AIG1
g9505.t1	Chr 12	8128.ENSONIP00000015631	Posttranslational modification, protein turnover, chaperones	Zinc finger protein	znf622	-	ko:K14816	zf-C2H2_2,zf-C2H2_jaz
g9506.t1	Chr 12	144197.XP_008302896.1	RNA processing and modification	Membrane-associated ring finger (C3HC4) 11	2024-03-11	-	ko:K10659	RINGv
g9506.t2	Chr 12	106582.XP_004569510.1	RNA processing and modification	Membrane-associated ring finger (C3HC4) 11	2024-03-11	-	ko:K10659	RINGv
g9506.t3	Chr 12	8128.ENSONIP00000015630	RNA processing and modification	Membrane-associated ring finger (C3HC4) 11	2024-03-11	-	ko:K10659	RINGv
g9507.t1	Chr 12	215358.XP_010742499.1	Cytoskeleton	Belongs to the TRAFAC class myosin-kinesin ATPase superfamily. Myosin family	-	-	ko:K12559	Myosin_head
g9508.t1	Chr 12	303518.XP_005746383.1	Function unknown	Brain acid soluble protein	basp1	-	ko:K17272	BASP1
g9512.t1	Chr 12	144197.XP_008286007.1	Energy production and conversion	Adenylate cyclase	adcy8	-	ko:K08048	AC_N,DUF1053,Guanylate_cyc
g9513.t1	Chr 12	32507.XP_006787460.1	Posttranslational modification, protein turnover, chaperones	ubiquitin	-	-	ko:K11850	UCH
g9516.t1	Chr 12	244447.XP_008333292.1	Function unknown	EFR3 homolog A	efr3a	-	ko:K21842	-
g9517.t1	Chr 12	7994.ENSAMXP00000027203	Function unknown	L1 transposable element RBD-like domain	-	-	-	-
g9518.t1	Chr 12	144197.XP_008286006.1	Function unknown	EFR3 homolog A	efr3a	-	ko:K21842	-
g9519.t1	Chr 12	215358.XP_010744208.1	Lipid transport and metabolism	Otoconin 90	oc90	-	-	Phospholip_A2_1
g9520.t1	Chr 12	215358.XP_010744209.1	Inorganic ion transport and metabolism	Potassium voltage-gated channel	kcnq3	-	ko:K04928	Ion_trans,KCNQC3-Ank-G_bd,KCNQ_channel
g9522.t1	Chr 12	144197.XP_008291382.1	Inorganic ion transport and metabolism	Potassium voltage-gated channel	kcnq3	-	ko:K04928	Ion_trans,KCNQC3-Ank-G_bd,KCNQ_channel
g9525.t1	Chr 12	7955.ENSDARP00000078738	Inorganic ion transport and metabolism	Potassium voltage-gated channel	kcnq3	-	ko:K04928	Ion_trans,KCNQC3-Ank-G_bd,KCNQ_channel
g9526.t1	Chr 12	215358.XP_010744205.1	Signal transduction mechanisms	Leucine rich repeat containing 6	lrrc6	GO:0001539,GO:0001655,GO:0001822,GO:0001947,GO:0002009,GO:0003002,GO:0003007,GO:0003143,GO:0003146,GO:0003341,GO:0003351,GO:0005575,GO:0005622,GO:0005623,GO:0005737,GO:0005929,GO:0006928,GO:0006996,GO:0007017,GO:0007018,GO:0007275,GO:0007368,GO:0007369,GO:0007389,GO:0007507,GO:0008150,GO:0009653,GO:0009790,GO:0009799,GO:0009855,GO:0009887,GO:0009888,GO:0009953,GO:0009987,GO:0016043,GO:0022607,GO:0030030,GO:0030031,GO:0032501,GO:0032502,GO:0035050,GO:0035239,GO:0035295,GO:0040011,GO:0042995,GO:0043226,GO:0044085,GO:0044424,GO:0044458,GO:0044464,GO:0044782,GO:0048513,GO:0048562,GO:0048568,GO:0048598,GO:0048729,GO:0048731,GO:0048793,GO:0048856,GO:0048870,GO:0051179,GO:0051674,GO:0060026,GO:0060027,GO:0060271,GO:0060285,GO:0060294,GO:0060429,GO:0060562,GO:0061371,GO:0070925,GO:0071840,GO:0072001,GO:0072359,GO:0120025,GO:0120031,GO:0120036	ko:K19753	LRR_9
g9527.t1	Chr 12	144197.XP_008291387.1	Signal transduction mechanisms	Leucine rich repeat containing 6	lrrc6	GO:0001539,GO:0001655,GO:0001822,GO:0001947,GO:0002009,GO:0003002,GO:0003007,GO:0003143,GO:0003146,GO:0003341,GO:0003351,GO:0005575,GO:0005622,GO:0005623,GO:0005737,GO:0005929,GO:0006928,GO:0006996,GO:0007017,GO:0007018,GO:0007275,GO:0007368,GO:0007369,GO:0007389,GO:0007507,GO:0008150,GO:0009653,GO:0009790,GO:0009799,GO:0009855,GO:0009887,GO:0009888,GO:0009953,GO:0009987,GO:0016043,GO:0022607,GO:0030030,GO:0030031,GO:0032501,GO:0032502,GO:0035050,GO:0035239,GO:0035295,GO:0040011,GO:0042995,GO:0043226,GO:0044085,GO:0044424,GO:0044458,GO:0044464,GO:0044782,GO:0048513,GO:0048562,GO:0048568,GO:0048598,GO:0048729,GO:0048731,GO:0048793,GO:0048856,GO:0048870,GO:0051179,GO:0051674,GO:0060026,GO:0060027,GO:0060271,GO:0060285,GO:0060294,GO:0060429,GO:0060562,GO:0061371,GO:0070925,GO:0071840,GO:0072001,GO:0072359,GO:0120025,GO:0120031,GO:0120036	ko:K19753	LRR_9
g9528.t1	Chr 12	144197.XP_008291386.1	Function unknown	Zinc finger, C2H2 type	-	-	ko:K09228	zf-C2H2
g9528.t2	Chr 12	215358.XP_010754520.1	Function unknown	Zinc finger, C2H2 type	-	-	ko:K09228	zf-C2H2
g9530.t1	Chr 12	215358.XP_010751152.1	Signal transduction mechanisms	intraflagellar transport protein 57	ift57	GO:0001654,GO:0001754,GO:0001894,GO:0001895,GO:0003341,GO:0003351,GO:0005575,GO:0005622,GO:0005623,GO:0005737,GO:0005794,GO:0005813,GO:0005815,GO:0005856,GO:0005929,GO:0006810,GO:0006928,GO:0006996,GO:0007017,GO:0007018,GO:0007275,GO:0007368,GO:0007389,GO:0007399,GO:0007423,GO:0008150,GO:0009653,GO:0009799,GO:0009855,GO:0009887,GO:0009966,GO:0009987,GO:0010646,GO:0010970,GO:0012505,GO:0015630,GO:0016043,GO:0022008,GO:0022607,GO:0023051,GO:0030030,GO:0030031,GO:0030154,GO:0030182,GO:0030705,GO:0030990,GO:0030992,GO:0031503,GO:0032006,GO:0032501,GO:0032502,GO:0032991,GO:0036064,GO:0042073,GO:0042461,GO:0042462,GO:0042592,GO:0042995,GO:0043226,GO:0043227,GO:0043228,GO:0043229,GO:0043231,GO:0043232,GO:0044085,GO:0044422,GO:0044424,GO:0044430,GO:0044441,GO:0044444,GO:0044446,GO:0044463,GO:0044464,GO:0044782,GO:0045494,GO:0046530,GO:0046907,GO:0048468,GO:0048513,GO:0048583,GO:0048592,GO:0048666,GO:0048699,GO:0048731,GO:0048856,GO:0048869,GO:0048871,GO:0050789,GO:0050794,GO:0051179,GO:0051234,GO:0051641,GO:0051649,GO:0060249,GO:0060271,GO:0065007,GO:0065008,GO:0070925,GO:0071840,GO:0090596,GO:0099111,GO:0120025,GO:0120031,GO:0120036,GO:0120038,GO:1902531,GO:1905515	ko:K04638	IFT57
g9531.t1	Chr 12	69293.ENSGACP00000020843	Function unknown	Muscle-related coiled-coil	murc	GO:0005575,GO:0005622,GO:0005623,GO:0005737,GO:0005886,GO:0005901,GO:0016020,GO:0044424,GO:0044425,GO:0044459,GO:0044464,GO:0044853,GO:0045121,GO:0071944,GO:0098589,GO:0098590,GO:0098805,GO:0098857	-	PTRF_SDPR
g9532.t1	Chr 12	215358.XP_010751155.1	Function unknown	Transmembrane protein with EGF-like and two follistatin-like domains	tmeff1	-	-	Kazal_2
g9533.t1	Chr 12	8153.XP_005951146.1	Function unknown	Si ch211-208g1.1	-	-	-	-
g9534.t1	Chr 12	215358.XP_010750308.1	Function unknown	Transmembrane protein with EGF-like and two follistatin-like domains	tmeff1	-	-	Kazal_2
g9536.t1	Chr 12	215358.XP_010750308.1	Function unknown	Transmembrane protein with EGF-like and two follistatin-like domains	tmeff1	-	-	Kazal_2
g9538.t1	Chr 12	215358.XP_010751649.1	Signal transduction mechanisms	Cytokine receptor family member B16	il20rb	-	ko:K05137	Interfer-bind,Tissue_fac
g9545.t1	Chr 12	215358.XP_010729450.1	Energy production and conversion	Potassium voltage-gated channel, shaker-related subfamily, beta member 1	-	-	ko:K04882	Aldo_ket_red
g9546.t1	Chr 12	215358.XP_010729450.1	Energy production and conversion	Potassium voltage-gated channel, shaker-related subfamily, beta member 1	-	-	ko:K04882	Aldo_ket_red
g9547.t1	Chr 12	215358.XP_010729480.1	Signal transduction mechanisms	PAS domain containing serine threonine kinase	pask	-	ko:K08801	PAS_9,Pkinase
g9548.t1	Chr 12	215358.XP_010729448.1	Function unknown	Mitochondrial transcription termination factor 4	MTERF4	-	ko:K15032	mTERF
g9549.t1	Chr 12	215358.XP_010729479.1	Function unknown	receptor 148	GPR148	-	ko:K08432	7tm_1
g9550.t1	Chr 12	144197.XP_008279429.1	Signal transduction mechanisms	Kelch-like	klhl24	-	ko:K10461	BACK,BTB,Kelch_1
g9551.t1	Chr 12	69293.ENSGACP00000019861	Transcription	YEATS domain containing 2	yeats2	-	-	YEATS
g9552.t1	Chr 12	215358.XP_010749203.1	Transcription	YEATS domain containing 2	yeats2	-	-	YEATS
g9553.t1	Chr 12	144197.XP_008279432.1	Function unknown	MAP6 domain containing 1	map6d1	-	-	-
g9554.t1	Chr 12	144197.XP_008292791.1	Coenzyme transport and metabolism	Nicotinamide mononucleotide adenylyltransferase	NMNAT3	-	ko:K06210	CTP_transf_like,Lipocalin
g9556.t1	Chr 12	144197.XP_008292791.1	Coenzyme transport and metabolism	Nicotinamide mononucleotide adenylyltransferase	NMNAT3	-	ko:K06210	CTP_transf_like,Lipocalin
g9557.t1	Chr 12	69293.ENSGACP00000020410	Extracellular structures	Calsyntenin 2	clstn2	-	-	Cadherin
g9558.t1	Chr 12	215358.XP_010751634.1	Extracellular structures	Calsyntenin 2	clstn2	-	-	Cadherin
g9559.t1	Chr 12	106582.XP_004542492.1	Extracellular structures	Calsyntenin 2	clstn2	-	-	Cadherin
g9560.t1	Chr 12	8049.ENSGMOP00000009809	Function unknown	SOCS box	spsb4	-	ko:K10343	SOCS_box,SPRY
g9561.t1	Chr 12	144197.XP_008292900.1	Function unknown	SOCS box	spsb4	-	ko:K10343	SOCS_box,SPRY
g9563.t1	Chr 12	69293.ENSGACP00000020416	Energy production and conversion	Solute carrier family 25 member	slc25a36	-	ko:K15116	Mito_carr
g9564.t1	Chr 12	144197.XP_008292897.1	RNA processing and modification	E3 ubiquitin-protein ligase MARCH2-like	-	-	ko:K10657	RINGv
g9565.t1	Chr 12	8049.ENSGMOP00000009840	Intracellular trafficking, secretion, and vesicular transport	RAB11B, member RAS oncogene family	-	-	ko:K07905	Ras
g9566.t1	Chr 12	215358.XP_010731695.1	Intracellular trafficking, secretion, and vesicular transport	Essential component of the PAM complex, a complex required for the translocation of transit peptide-containing proteins from the inner membrane into the mitochondrial matrix in an ATP-dependent manner	-	-	ko:K17804	Tim44
g9568.t1	Chr 12	7994.ENSAMXP00000022241	Function unknown	Cortexin 1	CTXN1	-	-	Cortexin
g9569.t1	Chr 12	144197.XP_008292893.1	Intracellular trafficking, secretion, and vesicular transport	TRAM, LAG1 and CLN8 homology domains.	-	-	ko:K04710	Homeobox,TRAM_LAG1_CLN8
g9570.t1	Chr 12	144197.XP_008277589.1	Function unknown	Homer protein homolog 3-like	-	-	ko:K15010	WH1
g9571.t1	Chr 12	8128.ENSONIP00000013136	Replication, recombination, and repair	regulator of nonsense transcripts	-	-	ko:K14326	AAA_11,AAA_12,ResIII,UPF1_Zn_bind
g9572.t1	Chr 12	215358.XP_010731691.1	Posttranslational modification, protein turnover, chaperones	Pyroglutamyl-peptidase	-	-	ko:K01304	Peptidase_C15
g9573.t1	Chr 12	69293.ENSGACP00000020461	Transcription	Transcription factor	jund	-	ko:K04449	Jun,bZIP_1
g9574.t1	Chr 12	215358.XP_010731689.1	Intracellular trafficking, secretion, and vesicular transport	RAB3A, member RAS oncogene family	-	-	ko:K07882	Ras
g9575.t1	Chr 12	144197.XP_008275256.1	Signal transduction mechanisms	Phosphodiesterase 4C, cAMP-specific	-	-	ko:K13293	PDEase_I
g9575.t2	Chr 12	144197.XP_008275256.1	Signal transduction mechanisms	Phosphodiesterase 4C, cAMP-specific	-	-	ko:K13293	PDEase_I
g9579.t1	Chr 12	69293.ENSGACP00000020468	Posttranslational modification, protein turnover, chaperones	Interferon gamma inducible protein 30	ifi30	GO:0003674,GO:0003824,GO:0008150,GO:0008152,GO:0015036,GO:0016491,GO:0016651,GO:0016667,GO:0016668,GO:0047134,GO:0055114	ko:K08059	GILT,SapA
g9580.t1	Chr 12	144197.XP_008279116.1	Signal transduction mechanisms	regulatory subunit	pik3r2	-	ko:K02649	PI3K_P85_iSH2,RhoGAP,SH2
g9582.t1	Chr 12	215358.XP_010731684.1	Signal transduction mechanisms	Growth differentiation factor 15	gdf15	-	ko:K05504	TGF_beta,TGFb_propeptide
g9585.t1	Chr 12	215358.XP_010731722.1	Transcription	Mediator of RNA polymerase II transcription, subunit	MED26	-	ko:K15169	Med26,Med26_C,Med26_M
g9586.t1	Chr 12	8083.ENSXMAP00000013938	Cytoskeleton	Thin filament-associated protein that is implicated in the regulation and modulation of smooth muscle contraction. It is capable of binding to actin, calmodulin, troponin C and tropomyosin. The interaction of calponin with actin inhibits the actomyosin Mg-ATPase activity	cnn2	-	-	CH,Calponin
g9587.t1	Chr 12	144197.XP_008291798.1	Translation, ribosomal structure, and biogenesis	ribosomal protein S15	rps15	-	ko:K02958	Ribosomal_S19
g9588.t1	Chr 12	215358.XP_010731681.1	Posttranslational modification, protein turnover, chaperones	Dipeptidyl-peptidase 9	dpp9	-	ko:K08656	DPPIV_N,Peptidase_S9
g9588.t2	Chr 12	215358.XP_010731681.1	Posttranslational modification, protein turnover, chaperones	Dipeptidyl-peptidase 9	dpp9	-	ko:K08656	DPPIV_N,Peptidase_S9
g9589.t1	Chr 12	215358.XP_010731679.1	Function unknown	Angiopoietin-like 4	angptl4	-	ko:K08767	Fibrinogen_C
g9590.t1	Chr 12	106582.XP_004542447.1	Translation, ribosomal structure, and biogenesis	ribosomal protein	rps28	GO:0000028,GO:0002181,GO:0003674,GO:0003676,GO:0003723,GO:0003735,GO:0005198,GO:0005488,GO:0005575,GO:0005622,GO:0005623,GO:0005737,GO:0005783,GO:0005789,GO:0005791,GO:0005829,GO:0005840,GO:0005844,GO:0006139,GO:0006364,GO:0006396,GO:0006412,GO:0006518,GO:0006725,GO:0006807,GO:0006996,GO:0008150,GO:0008152,GO:0009058,GO:0009059,GO:0009987,GO:0010467,GO:0012505,GO:0015935,GO:0016020,GO:0016043,GO:0016070,GO:0016072,GO:0019538,GO:0022607,GO:0022613,GO:0022618,GO:0022626,GO:0022627,GO:0030490,GO:0030867,GO:0031090,GO:0031984,GO:0032991,GO:0034470,GO:0034622,GO:0034641,GO:0034645,GO:0034660,GO:0042175,GO:0042254,GO:0042255,GO:0042274,GO:0042788,GO:0043043,GO:0043170,GO:0043226,GO:0043227,GO:0043228,GO:0043229,GO:0043231,GO:0043232,GO:0043603,GO:0043604,GO:0043933,GO:0044085,GO:0044237,GO:0044238,GO:0044249,GO:0044260,GO:0044267,GO:0044271,GO:0044391,GO:0044422,GO:0044424,GO:0044425,GO:0044432,GO:0044444,GO:0044445,GO:0044446,GO:0044464,GO:0046483,GO:0065003,GO:0070925,GO:0071704,GO:0071826,GO:0071840,GO:0090304,GO:0097159,GO:0098552,GO:0098554,GO:0098556,GO:0098562,GO:0098588,GO:0098827,GO:1901360,GO:1901363,GO:1901564,GO:1901566,GO:1901576,GO:1990904	ko:K02979	Ribosomal_S28e
g9591.t1	Chr 12	144197.XP_008293917.1	Inorganic ion transport and metabolism	Belongs to the potassium channel family	-	-	ko:K04935	BTB_2,Ion_trans
g9592.t1	Chr 12	215358.XP_010731676.1	Extracellular structures	Insulin / insulin-like growth factor / relaxin family.	-	-	ko:K22000,ko:K22001	Insulin
g9594.t1	Chr 12	32507.XP_006786819.1	Inorganic ion transport and metabolism	Potassium intermediate small conductance calcium-activated channel, subfamily N, member	KCNN1	-	ko:K04942	CaMBD,Ion_trans_2,SK_channel
g9595.t1	Chr 12	144197.XP_008299752.1	Inorganic ion transport and metabolism	Potassium intermediate small conductance calcium-activated channel, subfamily N, member	KCNN1	-	ko:K04942	CaMBD,Ion_trans_2,SK_channel
g9596.t1	Chr 12	215358.XP_010731719.1	Transcription	Si dkey-208k22.6	ocel1	-	ko:K17291	MARVEL,Occludin_ELL
g9597.t1	Chr 12	69293.ENSGACP00000020551	Function unknown	Zgc 154006	-	-	ko:K06088	MARVEL,Occludin_ELL
g9598.t1	Chr 12	69293.ENSGACP00000020557	Transcription	Nuclear receptor subfamily 2, group F, member	-	-	ko:K08549	Hormone_recep,zf-C4
g9599.t1	Chr 12	69293.ENSGACP00000020559	Function unknown	Si dkey-208k22.3	-	-	ko:K17309	PV-1
g9600.t1	Chr 12	144197.XP_008303766.1	Function unknown	Si dkey-208k22.3	-	-	ko:K17309	PV-1
g9602.t1	Chr 12	215358.XP_010731668.1	Cell cycle control, cell division, chromosome partitioning	Anoctamin	-	-	ko:K19502	Anoctamin
g9604.t1	Chr 12	144197.XP_008305192.1	Translation, ribosomal structure, and biogenesis	ribosomal protein L34	mrpl34	-	ko:K02914	Ribosomal_L34
g9605.t1	Chr 12	215358.XP_010731665.1	Function unknown	Abhydrolase domain containing 8a	-	-	ko:K13701	Abhydrolase_1
g9606.t1	Chr 12	215358.XP_010731663.1	Replication, recombination, and repair	Lysine (K)-specific demethylase 4A, genome duplicate b	-	-	ko:K06709	JmjC,JmjN,PHD_2,zf-HC5HC2H_2
g9607.t1	Chr 12	69293.ENSGACP00000020580	Carbohydrate transport and metabolism	Belongs to the glycosyltransferase 29 family	st3gal3	-	ko:K00781	Glyco_transf_29
g9609.t1	Chr 12	8081.XP_008431611.1	Signal transduction mechanisms	Transforming growth factor beta like domain	-	-	-	TGF_beta
g9610.t1	Chr 12	215358.XP_010731716.1	Signal transduction mechanisms	Prostaglandin E receptor 4 (subtype EP4) c	-	-	ko:K04261	7tm_1
g9611.t1	Chr 12	144197.XP_008275686.1	Replication, recombination, and repair	DNA-dependent ATPase and 5'-3' DNA helicase required for the maintenance of both mitochondrial and nuclear genome stability	pif1	GO:0000002,GO:0003674,GO:0003678,GO:0003824,GO:0004003,GO:0004386,GO:0004857,GO:0005575,GO:0005622,GO:0005623,GO:0005634,GO:0005657,GO:0005694,GO:0005737,GO:0005739,GO:0006139,GO:0006259,GO:0006260,GO:0006725,GO:0006807,GO:0006996,GO:0007005,GO:0008026,GO:0008094,GO:0008150,GO:0008152,GO:0009058,GO:0009059,GO:0009889,GO:0009890,GO:0009892,GO:0009987,GO:0010521,GO:0010556,GO:0010558,GO:0010605,GO:0010639,GO:0016043,GO:0016462,GO:0016787,GO:0016817,GO:0016818,GO:0016887,GO:0017111,GO:0019219,GO:0019222,GO:0030234,GO:0031323,GO:0031324,GO:0031326,GO:0031327,GO:0032204,GO:0032205,GO:0032210,GO:0032211,GO:0032392,GO:0032508,GO:0033043,GO:0033044,GO:0034641,GO:0034645,GO:0042623,GO:0043086,GO:0043139,GO:0043141,GO:0043170,GO:0043226,GO:0043227,GO:0043228,GO:0043229,GO:0043231,GO:0043232,GO:0044092,GO:0044237,GO:0044238,GO:0044249,GO:0044260,GO:0044422,GO:0044424,GO:0044427,GO:0044444,GO:0044446,GO:0044464,GO:0044806,GO:0045934,GO:0046483,GO:0048519,GO:0048523,GO:0050789,GO:0050790,GO:0050794,GO:0051052,GO:0051053,GO:0051128,GO:0051129,GO:0051171,GO:0051172,GO:0051276,GO:0051338,GO:0051348,GO:0051972,GO:0051974,GO:0060255,GO:0065007,GO:0065008,GO:0065009,GO:0070035,GO:0071103,GO:0071704,GO:0071840,GO:0080090,GO:0090304,GO:0098772,GO:0140097,GO:1901360,GO:1901576,GO:1904356,GO:1904357,GO:2000112,GO:2000113,GO:2000278,GO:2000279,GO:2001251	ko:K15255	PIF1
g9612.t1	Chr 12	8049.ENSGMOP00000018319	Energy production and conversion	This is a component of the ubiquinol-cytochrome c reductase complex (complex III or cytochrome b-c1 complex), which is part of the mitochondrial respiratory chain. This protein may mediate formation of the complex between cytochromes c and c1	UQCRHL	-	ko:K00416	UCR_hinge
g9613.t1	Chr 12	215358.XP_010731654.1	Translation, ribosomal structure, and biogenesis	Belongs to the class I-like SAM-binding methyltransferase superfamily. RsmB NOP family	nsun4	-	ko:K21970	Methyltr_RsmB-F
g9614.t1	Chr 12	8153.XP_005939402.1	Transcription	Diencephalon mesencephalon homeobox	dmbx1	GO:0001654,GO:0006355,GO:0007275,GO:0007346,GO:0007399,GO:0007417,GO:0007420,GO:0007423,GO:0008150,GO:0009889,GO:0009890,GO:0009892,GO:0009987,GO:0010468,GO:0010556,GO:0010558,GO:0010605,GO:0010629,GO:0019219,GO:0019222,GO:0022008,GO:0030154,GO:0030901,GO:0031323,GO:0031324,GO:0031326,GO:0031327,GO:0032501,GO:0032502,GO:0043010,GO:0045595,GO:0045892,GO:0045934,GO:0048513,GO:0048519,GO:0048523,GO:0048699,GO:0048731,GO:0048856,GO:0048869,GO:0050767,GO:0050789,GO:0050793,GO:0050794,GO:0051171,GO:0051172,GO:0051239,GO:0051252,GO:0051253,GO:0051726,GO:0051960,GO:0060041,GO:0060255,GO:0060284,GO:0060322,GO:0061074,GO:0065007,GO:0080090,GO:1902679,GO:1902866,GO:1903506,GO:1903507,GO:2000026,GO:2000112,GO:2000113,GO:2001141	-	Homeobox,OAR
g9617.t1	Chr 12	8083.ENSXMAP00000003995	Function unknown	growth arrest and	gadd45a	-	ko:K04402	Ribosomal_L7Ae
g9618.t1	Chr 12	215358.XP_010731651.1	Signal transduction mechanisms	Guanine nucleotide-binding proteins (G proteins) are involved as a modulator or transducer in various transmembrane signaling systems. The beta and gamma chains are required for the GTPase activity, for replacement of GDP by GTP, and for G protein- effector interaction	gng12	-	ko:K04347	G-gamma
g9620.t1	Chr 12	215358.XP_010731647.1	Intracellular trafficking, secretion, and vesicular transport	Wntless homolog	wls	-	-	MIG-14_Wnt-bd
g9621.t1	Chr 12	48698.ENSPFOP00000017515	Cytoskeleton	Scinderin like	-	-	ko:K05768	Gelsolin
g9621.t2	Chr 12	48698.ENSPFOP00000017515	Cytoskeleton	Scinderin like	-	-	ko:K05768	Gelsolin
g9622.t1	Chr 12	8153.XP_005939408.1	Function unknown	Coiled-coil domain containing 18	CCDC18	-	-	-
g9623.t1	Chr 12	215358.XP_010731712.1	Function unknown	Coiled-coil domain containing 18	CCDC18	-	-	-
g9624.t1	Chr 12	215358.XP_010731645.1	Function unknown	Metal response element binding transcription factor 2	mtf2	-	ko:K11485	Mtf2_C,PHD
g9625.t1	Chr 12	215358.XP_010731644.1	Function unknown	Family with sequence similarity 69, member A	fam69a	-	-	PIP49_C,PIP49_N
g9626.t1	Chr 12	215358.XP_010731643.1	Translation, ribosomal structure, and biogenesis	ribosomal protein	-	-	ko:K02932	Ribosomal_L18_c,Ribosomal_L5e
g9627.t1	Chr 12	215358.XP_010731641.1	Transcription	Growth factor independent 1aa	gfi1	-	ko:K09223	zf-C2H2
g9629.t1	Chr 12	215358.XP_010731639.1	Function unknown	Glomulin, FKBP associated protein	glmn	-	-	Kinetochor_Ybp2
g9630.t1	Chr 12	144197.XP_008277513.1	Function unknown	Glomulin, FKBP associated protein	glmn	-	-	Kinetochor_Ybp2
g9631.t1	Chr 12	215358.XP_010731638.1	RNA processing and modification	HFM1, ATP-dependent DNA helicase homolog (S. cerevisiae)	hfm1	-	ko:K15271	DEAD,Helicase_C,Sec63
g9632.t1	Chr 12	32507.XP_006787073.1	Function unknown	Zinc finger protein	znf644	-	-	THAP,zf-C2H2,zf-C2H2_6
g9633.t1	Chr 12	215358.XP_010731636.1	Function unknown	DBIRD complex subunit ZNF326	znf326	-	ko:K13204	AKAP95,zf-met
g9634.t1	Chr 12	144197.XP_008277972.1	Function unknown	Leucine rich repeat containing 8 family member	lrrc8d	-	ko:K22038	LRR_8,Pannexin_like
g9636.t1	Chr 12	215358.XP_010731634.1	Transcription	General transcription factor IIB	gtf2b	-	ko:K03124	TFIIB,TF_Zn_Ribbon
g9637.t1	Chr 12	215358.XP_010731633.1	Signal transduction mechanisms	kinase N2	pkn2	-	ko:K06071	HR1,Pkinase,Pkinase_C
g9637.t2	Chr 12	215358.XP_010731633.1	Signal transduction mechanisms	kinase N2	pkn2	-	ko:K06071	HR1,Pkinase,Pkinase_C
g9638.t1	Chr 12	69293.ENSGACP00000020739	Posttranslational modification, protein turnover, chaperones	Heparan sulfate 2-O-sulfotransferase	hs2st1	-	ko:K02513	Sulfotransfer_2
g9639.t1	Chr 12	144197.XP_008278412.1	Function unknown	Selenoprotein 15	selenof	GO:0003674,GO:0005488,GO:0005575,GO:0005622,GO:0005623,GO:0005737,GO:0005783,GO:0005788,GO:0008430,GO:0012505,GO:0031974,GO:0043226,GO:0043227,GO:0043229,GO:0043231,GO:0043233,GO:0044422,GO:0044424,GO:0044432,GO:0044444,GO:0044446,GO:0044464,GO:0070013	-	Sep15_SelM
g9640.t1	Chr 12	215358.XP_010731629.1	Function unknown	Plays a major role in tight junction-specific obliteration of the intercellular space, through calcium- independent cell-adhesion activity	CLDN18	-	ko:K06087	PMP22_Claudin
g9641.t1	Chr 12	215358.XP_010731628.1	Transcription	SRY (sex determining region Y)-box 14	-	-	ko:K09267	HMG_box,SOXp
g9642.t1	Chr 12	8128.ENSONIP00000013333	DUZ	Belongs to the TRAFAC class TrmE-Era-EngA-EngB-Septin- like GTPase superfamily. Septin GTPase family	sept2	-	ko:K16942	Septin
g9642.t2	Chr 12	8153.XP_005939443.1	DUZ	Belongs to the TRAFAC class TrmE-Era-EngA-EngB-Septin- like GTPase superfamily. Septin GTPase family	sept2	-	ko:K16942	Septin
g9643.t1	Chr 12	106582.XP_004570586.1	Signal transduction mechanisms	serine threonine kinase	stk25	-	ko:K08838	Pkinase
g9643.t2	Chr 12	32507.XP_006786874.1	Signal transduction mechanisms	serine threonine kinase	stk25	-	ko:K08838	Pkinase
g9644.t1	Chr 12	144197.XP_008278955.1	Function unknown	Mitochondrial fission factor homolog	-	GO:0000266,GO:0003674,GO:0005488,GO:0005515,GO:0005575,GO:0005622,GO:0005623,GO:0005737,GO:0005777,GO:0006996,GO:0007005,GO:0008150,GO:0009987,GO:0010638,GO:0010821,GO:0010822,GO:0016043,GO:0022603,GO:0032386,GO:0032388,GO:0032879,GO:0032880,GO:0033043,GO:0033157,GO:0042579,GO:0042802,GO:0042803,GO:0043226,GO:0043227,GO:0043229,GO:0043231,GO:0044424,GO:0044444,GO:0044464,GO:0046983,GO:0048285,GO:0048518,GO:0048522,GO:0050789,GO:0050793,GO:0050794,GO:0051049,GO:0051050,GO:0051094,GO:0051128,GO:0051130,GO:0051222,GO:0051223,GO:0060341,GO:0065007,GO:0070201,GO:0071840,GO:0090087,GO:0090140,GO:0090141,GO:0090313,GO:0090314,GO:0090316,GO:1903533,GO:1903827,GO:1903829,GO:1904951,GO:1905475,GO:1905477	ko:K22076	Miff
g9645.t1	Chr 12	215358.XP_010731598.1	Replication, recombination, and repair	flap endonuclease 1 homolog	GEN1	-	ko:K04799	XPG_I,XPG_N
g9646.t1	Chr 12	144197.XP_008279193.1	Signal transduction mechanisms	arf-GAP domain and FG repeat-containing protein	agfg1	-	ko:K15044	ArfGap
g9647.t1	Chr 12	215358.XP_010731603.1	Function unknown	F-box protein 36b	fbxo36	-	ko:K10312	F-box,F-box-like
g9648.t1	Chr 12	215358.XP_010731606.1	Inorganic ion transport and metabolism	This is the non-catalytic component of the active enzyme, which catalyzes the hydrolysis of ATP coupled with the exchange of Na( ) and K( ) ions across the plasma membrane	atp1b3	-	ko:K01540	Na_K-ATPase
g9650.t1	Chr 12	144197.XP_008279627.1	Carbohydrate transport and metabolism	Glycerol kinase 5	gk5	GO:0003674,GO:0003824,GO:0004370,GO:0005575,GO:0005622,GO:0005623,GO:0005737,GO:0005739,GO:0005975,GO:0006066,GO:0006071,GO:0006072,GO:0006629,GO:0006638,GO:0006639,GO:0006641,GO:0006793,GO:0006796,GO:0008150,GO:0008152,GO:0009058,GO:0009987,GO:0016301,GO:0016310,GO:0016740,GO:0016772,GO:0016773,GO:0019400,GO:0019637,GO:0019751,GO:0043226,GO:0043227,GO:0043229,GO:0043231,GO:0044237,GO:0044238,GO:0044255,GO:0044262,GO:0044281,GO:0044424,GO:0044444,GO:0044464,GO:0046167,GO:0046486,GO:0052646,GO:0071704,GO:0090407,GO:1901135,GO:1901137,GO:1901576,GO:1901615	ko:K19583	FGGY_C,FGGY_N
g9651.t1	Chr 12	144197.XP_008279821.1	RNA processing and modification	Nucleolin	-	-	ko:K11294	RRM_1
g9652.t1	Chr 12	215358.XP_010731702.1	Inorganic ion transport and metabolism	ATPase type 13A3	-	-	ko:K14951	Cation_ATPase_N,E1-E2_ATPase,Hydrolase,P5-ATPase
g9654.t1	Chr 12	106582.XP_004570573.1	Transcription	Transcription factor HES-1-B-like	-	-	ko:K06054	HLH,Hairy_orange
g9655.t1	Chr 12	144197.XP_008290016.1	RNA processing and modification	Heterogeneous nuclear	hnrnpc	-	ko:K12884	RRM_1
g9655.t2	Chr 12	144197.XP_008290016.1	RNA processing and modification	Heterogeneous nuclear	hnrnpc	-	ko:K12884	RRM_1
g9657.t1	Chr 12	106582.XP_004555269.1	-	-	-	-	-	-
g9658.t1	Chr 12	244447.XP_008333141.1	Function unknown	apolipoprotein	-	-	ko:K14480	ApoL
g9659.t1	Chr 12	215358.XP_010746506.1	Function unknown	Apolipoprotein L	-	-	ko:K14480	ApoL
g9660.t1	Chr 12	106582.XP_004555260.1	Function unknown	Telomerase protein component	TEP1	-	ko:K11127	DUF4062,NACHT,TROVE,WD40
g9661.t1	Chr 12	215358.XP_010746508.1	Function unknown	Telomerase protein component	TEP1	-	ko:K11127	DUF4062,NACHT,TROVE,WD40
g9661.t2	Chr 12	215358.XP_010746508.1	Function unknown	Telomerase protein component	TEP1	-	ko:K11127	DUF4062,NACHT,TROVE,WD40
g9661.t3	Chr 12	215358.XP_010746508.1	Function unknown	Telomerase protein component	TEP1	-	ko:K11127	DUF4062,NACHT,TROVE,WD40
g9662.t1	Chr 12	144197.XP_008297454.1	Posttranslational modification, protein turnover, chaperones	Zgc 66427	-	-	ko:K10694	zf-RING_2
g9663.t1	Chr 12	215358.XP_010749111.1	Signal transduction mechanisms	Belongs to the BI1 family	-	-	ko:K06890	Bax1-I
g9664.t1	Chr 12	144197.XP_008297456.1	KLO	Poly (ADP-ribose) polymerase	parp2	-	ko:K10798	PARP,PARP_reg,WGR,WWE
g9665.t1	Chr 12	215358.XP_010749109.1	KLO	Poly (ADP-ribose) polymerase	parp2	-	ko:K10798	PARP,PARP_reg,WGR,WWE
g9666.t1	Chr 12	215358.XP_010752240.1	Translation, ribosomal structure, and biogenesis	Methyltransferase like 17	mettl17	-	-	Rsm22
g9667.t1	Chr 12	215358.XP_010752236.1	Nucleotide transport and metabolism	Short chain dehydrogenase reductase family 39U member 1	sdr39u1	-	ko:K07071	DUF1731,Epimerase
g9668.t1	Chr 12	69293.ENSGACP00000023536	Signal transduction mechanisms	Leukotriene B4 receptor	ltb4r	-	ko:K04297	7tm_1
g9669.t1	Chr 12	215358.XP_010752241.1	Function unknown	Nuclear factor of activated T-cells, cytoplasmic	nfatc4	-	ko:K17334	RHD_DNA_bind,RHD_dimer
g9670.t1	Chr 12	144197.XP_008293244.1	Defense mechanisms	Myeloid-associated differentiation marker	-	-	-	MARVEL
g9671.t1	Chr 12	144197.XP_008293243.1	Intracellular trafficking, secretion, and vesicular transport	Peroxisomal biogenesis factor 19	pex19	-	ko:K13337	Pex19
g9672.t1	Chr 12	144197.XP_008293242.1	Intracellular trafficking, secretion, and vesicular transport	The coatomer is a cytosolic protein complex that binds to dilysine motifs and reversibly associates with Golgi non- clathrin-coated vesicles, which further mediate biosynthetic protein transport from the ER, via the Golgi up to the trans Golgi network	copa	-	ko:K05236	COPI_C,Coatomer_WDAD,WD40
g9673.t1	Chr 12	215358.XP_010750763.1	OT	Nicastrin	ncstn	-	ko:K06171	Nicastrin
g9674.t1	Chr 12	69293.ENSGACP00000023429	Signal transduction mechanisms	VANGL planar cell polarity protein 2	vangl2	GO:0000132,GO:0000226,GO:0000278,GO:0000902,GO:0000904,GO:0001654,GO:0001655,GO:0001667,GO:0001736,GO:0001738,GO:0001756,GO:0001764,GO:0001838,GO:0001839,GO:0001840,GO:0001841,GO:0002009,GO:0003002,GO:0003401,GO:0005575,GO:0005623,GO:0005886,GO:0006928,GO:0006935,GO:0006996,GO:0007010,GO:0007015,GO:0007017,GO:0007049,GO:0007154,GO:0007163,GO:0007164,GO:0007165,GO:0007166,GO:0007267,GO:0007275,GO:0007369,GO:0007389,GO:0007399,GO:0007409,GO:0007411,GO:0007417,GO:0007420,GO:0007423,GO:0008150,GO:0008591,GO:0009605,GO:0009653,GO:0009790,GO:0009792,GO:0009887,GO:0009888,GO:0009952,GO:0009966,GO:0009967,GO:0009987,GO:0010646,GO:0010647,GO:0014812,GO:0016020,GO:0016021,GO:0016043,GO:0016055,GO:0016331,GO:0016477,GO:0021535,GO:0021915,GO:0022008,GO:0022402,GO:0022603,GO:0022607,GO:0023051,GO:0023052,GO:0023056,GO:0030010,GO:0030029,GO:0030030,GO:0030031,GO:0030036,GO:0030111,GO:0030154,GO:0030177,GO:0030182,GO:0030198,GO:0030902,GO:0030903,GO:0031175,GO:0031224,GO:0032501,GO:0032502,GO:0032989,GO:0032990,GO:0033564,GO:0035148,GO:0035239,GO:0035282,GO:0035295,GO:0035567,GO:0035844,GO:0035845,GO:0036342,GO:0040001,GO:0040007,GO:0040011,GO:0042074,GO:0042221,GO:0042330,GO:0042461,GO:0042692,GO:0043009,GO:0043062,GO:0043583,GO:0044085,GO:0044425,GO:0044464,GO:0044782,GO:0045813,GO:0046530,GO:0048048,GO:0048468,GO:0048513,GO:0048518,GO:0048522,GO:0048546,GO:0048562,GO:0048565,GO:0048568,GO:0048570,GO:0048583,GO:0048584,GO:0048589,GO:0048592,GO:0048598,GO:0048646,GO:0048666,GO:0048667,GO:0048699,GO:0048729,GO:0048731,GO:0048812,GO:0048839,GO:0048840,GO:0048856,GO:0048858,GO:0048869,GO:0048870,GO:0050789,GO:0050793,GO:0050794,GO:0050896,GO:0051146,GO:0051179,GO:0051234,GO:0051239,GO:0051293,GO:0051294,GO:0051640,GO:0051641,GO:0051649,GO:0051653,GO:0051656,GO:0051674,GO:0051716,GO:0055001,GO:0055002,GO:0055123,GO:0060026,GO:0060027,GO:0060028,GO:0060030,GO:0060070,GO:0060071,GO:0060271,GO:0060322,GO:0060429,GO:0060560,GO:0060562,GO:0060972,GO:0061053,GO:0061061,GO:0061564,GO:0065007,GO:0070925,GO:0071679,GO:0071840,GO:0071944,GO:0072175,GO:0090175,GO:0090596,GO:0097435,GO:0097475,GO:0097485,GO:0120031,GO:0120036,GO:0120039,GO:0198738,GO:1902850,GO:1903047,GO:1905114,GO:1905330,GO:2000026,GO:2000027,GO:2000050,GO:2000052	ko:K04510	Strabismus
g9676.t1	Chr 12	144197.XP_008293236.1	Signal transduction mechanisms	Poliovirus receptor-related	pvrl4	-	ko:K06593	C2-set_2,I-set,Ig_3,V-set
g9677.t1	Chr 12	144197.XP_008293236.1	Signal transduction mechanisms	Poliovirus receptor-related	pvrl4	-	ko:K06593	C2-set_2,I-set,Ig_3,V-set
g9679.t1	Chr 12	215358.XP_010754760.1	Signal transduction mechanisms	kinase 2	tesk2	-	ko:K08842	Pkinase,Pkinase_Tyr
g9680.t1	Chr 12	215358.XP_010754762.1	Function unknown	Zinc finger, C2H2 type	-	-	-	zf-C2H2
g9681.t1	Chr 12	8090.ENSORLP00000003431	Signal transduction mechanisms	Rho GTPase activating protein 30	ARHGAP30	-	ko:K20645	RhoGAP
g9683.t1	Chr 12	144197.XP_008293232.1	Signal transduction mechanisms	Rho GTPase activating protein 30	ARHGAP30	-	ko:K20645	RhoGAP
g9684.t1	Chr 12	144197.XP_008293232.1	Signal transduction mechanisms	Rho GTPase activating protein 30	ARHGAP30	-	ko:K20645	RhoGAP
g9685.t1	Chr 12	215358.XP_010750837.1	Function unknown	C2H2-type zinc finger	-	-	ko:K09228	zf-C2H2
g9686.t1	Chr 12	215358.XP_010750837.1	Function unknown	C2H2-type zinc finger	-	-	ko:K09228	zf-C2H2
g9687.t1	Chr 12	215358.XP_010750833.1	Nucleotide transport and metabolism	The purine nucleoside phosphorylases catalyze the phosphorolytic breakdown of the N-glycosidic bond in the beta- (deoxy)ribonucleoside molecules, with the formation of the corresponding free purine bases and pentose-1-phosphate	PNP	GO:0001775,GO:0001816,GO:0001882,GO:0001910,GO:0001912,GO:0001914,GO:0001916,GO:0002054,GO:0002060,GO:0002252,GO:0002263,GO:0002274,GO:0002275,GO:0002283,GO:0002366,GO:0002376,GO:0002443,GO:0002444,GO:0002446,GO:0002682,GO:0002684,GO:0002694,GO:0002696,GO:0002697,GO:0002699,GO:0002703,GO:0002705,GO:0002706,GO:0002708,GO:0002709,GO:0002711,GO:0002790,GO:0002819,GO:0002821,GO:0002822,GO:0002824,GO:0003674,GO:0003824,GO:0004731,GO:0005488,GO:0005575,GO:0005576,GO:0005622,GO:0005623,GO:0005634,GO:0005737,GO:0005829,GO:0006082,GO:0006139,GO:0006148,GO:0006149,GO:0006152,GO:0006161,GO:0006163,GO:0006164,GO:0006183,GO:0006195,GO:0006282,GO:0006725,GO:0006732,GO:0006733,GO:0006738,GO:0006753,GO:0006793,GO:0006796,GO:0006807,GO:0006810,GO:0006887,GO:0006915,GO:0006950,GO:0006955,GO:0006974,GO:0006996,GO:0007005,GO:0007154,GO:0007165,GO:0008104,GO:0008144,GO:0008150,GO:0008152,GO:0008219,GO:0008284,GO:0008617,GO:0008630,GO:0008637,GO:0009056,GO:0009058,GO:0009108,GO:0009116,GO:0009117,GO:0009119,GO:0009120,GO:0009141,GO:0009142,GO:0009144,GO:0009145,GO:0009150,GO:0009151,GO:0009152,GO:0009163,GO:0009164,GO:0009165,GO:0009166,GO:0009199,GO:0009200,GO:0009201,GO:0009205,GO:0009206,GO:0009215,GO:0009259,GO:0009260,GO:0009262,GO:0009306,GO:0009314,GO:0009394,GO:0009435,GO:0009628,GO:0009893,GO:0009987,GO:0010212,GO:0010332,GO:0010604,GO:0010941,GO:0012501,GO:0012505,GO:0015031,GO:0015833,GO:0016043,GO:0016192,GO:0016740,GO:0016757,GO:0016763,GO:0018130,GO:0019219,GO:0019222,GO:0019359,GO:0019362,GO:0019363,GO:0019438,GO:0019439,GO:0019637,GO:0019674,GO:0019692,GO:0019693,GO:0022407,GO:0022409,GO:0023052,GO:0030141,GO:0030155,GO:0031323,GO:0031325,GO:0031341,GO:0031343,GO:0031410,GO:0031974,GO:0031982,GO:0031983,GO:0032501,GO:0032623,GO:0032940,GO:0032944,GO:0032946,GO:0033036,GO:0033554,GO:0034356,GO:0034404,GO:0034418,GO:0034641,GO:0034654,GO:0034655,GO:0034656,GO:0034774,GO:0035556,GO:0036094,GO:0036230,GO:0042102,GO:0042119,GO:0042127,GO:0042129,GO:0042221,GO:0042278,GO:0042301,GO:0042451,GO:0042453,GO:0042454,GO:0042455,GO:0042493,GO:0042886,GO:0042981,GO:0043066,GO:0043067,GO:0043069,GO:0043094,GO:0043101,GO:0043167,GO:0043168,GO:0043226,GO:0043227,GO:0043229,GO:0043231,GO:0043233,GO:0043299,GO:0043312,GO:0044237,GO:0044238,GO:0044248,GO:0044249,GO:0044270,GO:0044271,GO:0044281,GO:0044282,GO:0044283,GO:0044422,GO:0044424,GO:0044433,GO:0044444,GO:0044446,GO:0044464,GO:0045055,GO:0045184,GO:0045321,GO:0045577,GO:0045579,GO:0045580,GO:0045582,GO:0045595,GO:0045597,GO:0045619,GO:0045621,GO:0045739,GO:0045785,GO:0045935,GO:0046039,GO:0046070,GO:0046094,GO:0046102,GO:0046115,GO:0046121,GO:0046122,GO:0046124,GO:0046128,GO:0046129,GO:0046130,GO:0046390,GO:0046415,GO:0046434,GO:0046483,GO:0046495,GO:0046496,GO:0046634,GO:0046635,GO:0046637,GO:0046638,GO:0046700,GO:0046903,GO:0048518,GO:0048519,GO:0048522,GO:0048523,GO:0048583,GO:0048584,GO:0050663,GO:0050670,GO:0050671,GO:0050776,GO:0050778,GO:0050789,GO:0050793,GO:0050794,GO:0050863,GO:0050864,GO:0050865,GO:0050867,GO:0050870,GO:0050871,GO:0050896,GO:0051052,GO:0051054,GO:0051094,GO:0051171,GO:0051173,GO:0051179,GO:0051186,GO:0051188,GO:0051234,GO:0051239,GO:0051240,GO:0051249,GO:0051251,GO:0051716,GO:0055086,GO:0060205,GO:0060255,GO:0060548,GO:0065007,GO:0070013,GO:0070228,GO:0070229,GO:0070232,GO:0070233,GO:0070637,GO:0070638,GO:0070663,GO:0070665,GO:0070970,GO:0071702,GO:0071704,GO:0071705,GO:0071840,GO:0072521,GO:0072522,GO:0072523,GO:0072524,GO:0072525,GO:0072526,GO:0080090,GO:0080134,GO:0080135,GO:0090407,GO:0097159,GO:0097190,GO:0097193,GO:0097367,GO:0097708,GO:0099503,GO:0101002,GO:1901068,GO:1901069,GO:1901070,GO:1901135,GO:1901136,GO:1901137,GO:1901292,GO:1901293,GO:1901360,GO:1901361,GO:1901362,GO:1901363,GO:1901564,GO:1901565,GO:1901566,GO:1901575,GO:1901576,GO:1901657,GO:1901658,GO:1901659,GO:1902105,GO:1902107,GO:1903037,GO:1903039,GO:1903706,GO:1903708,GO:1904813,GO:2000026,GO:2000106,GO:2000107,GO:2001020,GO:2001022	ko:K03783	PNP_UDP_1
g9690.t1	Chr 12	8128.ENSONIP00000019053	Signal transduction mechanisms	Kin of IRRE like	-	-	-	C2-set_2,I-set,Ig_3
g9692.t1	Chr 12	215358.XP_010738724.1	Signal transduction mechanisms	Cell adhesion molecule	cadm3	-	ko:K06780	Ig_3
g9693.t1	Chr 12	144197.XP_008302263.1	Carbohydrate transport and metabolism	Succinate dehydrogenase complex, subunit C, integral membrane protein	sdhc	-	ko:K00236	Sdh_cyt
g9694.t1	Chr 12	144197.XP_008302171.1	Inorganic ion transport and metabolism	ATPase, Na K transporting, alpha 2a polypeptide	-	-	ko:K01539	Cation_ATPase,Cation_ATPase_C,Cation_ATPase_N,E1-E2_ATPase,Hydrolase
g9696.t1	Chr 12	144197.XP_008302169.1	Signal transduction mechanisms	myelin protein	mpz	-	ko:K06770	V-set
g9697.t1	Chr 12	303518.XP_005728992.1	Replication, recombination, and repair	Ligase I, DNA, ATP-dependent	LIG1	-	ko:K10747	DNA_ligase_A_C,DNA_ligase_A_M,DNA_ligase_A_N
g9698.t1	Chr 12	106582.XP_004555206.1	Transcription	ETS translocation variant 3-like protein-like	-	-	-	Ets
g9699.t1	Chr 12	69293.ENSGACP00000023356	Function unknown	Transmembrane protein 55B	tmem55b	-	ko:K13084	Tmemb_55A
g9701.t1	Chr 12	215358.XP_010750499.1	Function unknown	Component of the MICOS complex, a large protein complex of the mitochondrial inner membrane that plays crucial roles in the maintenance of crista junctions, inner membrane architecture, and formation of contact sites to the outer membrane	-	-	-	ApoO
g9702.t1	Chr 12	215358.XP_010750500.1	Translation, ribosomal structure, and biogenesis	component of the eukaryotic translation initiation factor 3 (eIF-3) complex, which is involved in protein synthesis of a specialized repertoire of mRNAs and, together with other initiation factors, stimulates binding of mRNA and methionyl-tRNAi to the 40S ribosome. The eIF-3 complex specifically targets and initiates translation of a subset of mRNAs involved in cell proliferation	EIF3F	-	ko:K03249	JAB,MitMem_reg
g9703.t1	Chr 12	144197.XP_008297843.1	Inorganic ion transport and metabolism	Potassium inwardly-rectifying channel, subfamily J, member 9	KCNJ9	-	ko:K05002	IRK
g9704.t1	Chr 12	215358.XP_010750498.1	Inorganic ion transport and metabolism	Potassium inwardly-rectifying channel, subfamily J, member 9	KCNJ9	-	ko:K05002	IRK
g9706.t1	Chr 12	215358.XP_010750503.1	Function unknown	Junctional protein associated with coronary artery	-	-	-	JCAD
g9707.t1	Chr 12	215358.XP_010750502.1	Cytoskeleton	Supervillin	-	-	ko:K10369	Gelsolin,VHP
g9708.t1	Chr 12	215358.XP_010747403.1	Function unknown	acyl-coenzyme A thioesterase	-	-	ko:K01068	BAAT_C,Bile_Hydr_Trans
g9709.t1	Chr 12	215358.XP_010747403.1	Function unknown	acyl-coenzyme A thioesterase	-	-	ko:K01068	BAAT_C,Bile_Hydr_Trans
g9711.t1	Chr 12	144197.XP_008289755.1	Transcription	Zinc finger E-box-binding homeobox 1-like	-	-	ko:K09299	Homeobox,zf-C2H2
g9712.t1	Chr 12	48698.ENSPFOP00000025697	Function unknown	Si ch73-30l9.1	-	-	-	-
g9713.t1	Chr 12	8010.XP_010887480.1	Function unknown	Keratin, type I cytoskeletal 13-like	-	-	ko:K07604	Filament
g9715.t1	Chr 12	215358.XP_010742534.1	Signal transduction mechanisms	Leucine rich repeat and Ig domain containing 3	lingo3	-	-	I-set,LRRNT,LRR_8
g9715.t2	Chr 12	106582.XP_004542561.1	Signal transduction mechanisms	Leucine rich repeat and Ig domain containing 3	lingo3	-	-	I-set,LRRNT,LRR_8
g9716.t1	Chr 12	106582.XP_004543043.1	Transcription	Hepatocyte nuclear factor 6-like	-	-	ko:K08026	CUT,Homeobox
g9718.t1	Chr 12	303518.XP_005721220.1	Signal transduction mechanisms	mitogen-activated protein kinase kinase	-	-	ko:K04369	Pkinase
g9720.t1	Chr 12	31033.ENSTRUP00000016428	Signal transduction mechanisms	Belongs to the semaphorin family	-	GO:0005575,GO:0005576,GO:0005615,GO:0005623,GO:0005886,GO:0006935,GO:0008150,GO:0009605,GO:0016020,GO:0040011,GO:0042221,GO:0042330,GO:0044421,GO:0044464,GO:0050896,GO:0050919,GO:0071944	ko:K06521	Ig_2,PSI,Sema,ig
g9721.t1	Chr 12	215358.XP_010742519.1	Signal transduction mechanisms	Signal transducing adaptor family member	-	-	-	PH
g9722.t1	Chr 12	144197.XP_008289703.1	Signal transduction mechanisms	SH3-domain GRB2-like	sh3gl1	-	ko:K11247	BAR,SH3_2,SH3_9
g9723.t1	Chr 12	144197.XP_008289700.1	Transcription	Nuclear receptor ROR-beta-like isoform X1	-	-	ko:K08533	Hormone_recep,zf-C4
g9724.t1	Chr 12	215358.XP_010747256.1	Lipid transport and metabolism	Lipid phosphate phosphatase-related protein type	-	-	ko:K19581	PAP2
g9730.t1	Chr 12	215358.XP_010754083.1	Replication, recombination, and repair	Integrase core domain	-	-	-	rve
g9731.t1	Chr 12	8128.ENSONIP00000026482	Replication, recombination, and repair	Reverse transcriptase (RNA-dependent DNA polymerase)	-	-	-	RNase_H,RVP,RVT_1,rve
g9733.t1	Chr 12	144197.XP_008297529.1	Function unknown	Palmdelphin	-	-	ko:K16519	Paralemmin
g9734.t1	Chr 12	144197.XP_008297528.1	-	-	-	-	-	-
g9735.t1	Chr 12	48698.ENSPFOP00000009718	Lipid transport and metabolism	Lipid phosphate phosphatase-related protein type	PLPPR4	-	ko:K19582	PAP2
g9736.t1	Chr 12	215358.XP_010747255.1	Lipid transport and metabolism	Lipid phosphate phosphatase-related protein type	-	-	ko:K19582	PAP2
g9737.t1	Chr 12	8153.XP_005950835.1	Lipid transport and metabolism	Lipid phosphate phosphatase-related protein type	-	-	ko:K19582	PAP2
g9738.t1	Chr 12	69293.ENSGACP00000019331	Inorganic ion transport and metabolism	Potassium voltage-gated channel, subfamily H	-	-	ko:K04905	Ion_trans,PAS_9,cNMP_binding
g9739.t1	Chr 12	7955.ENSDARP00000078673	Inorganic ion transport and metabolism	Potassium voltage-gated channel, subfamily H	kcnh2	-	ko:K04905	Ion_trans,PAS_9,cNMP_binding
g9742.t1	Chr 12	69293.ENSGACP00000019478	Lipid transport and metabolism	Belongs to the CTL (choline transporter-like) family	-	-	ko:K15377	Choline_transpo
g9743.t1	Chr 12	106582.XP_004572072.1	Function unknown	Si ch211-173p18.3	-	-	-	DDE_Tnp_1_7
g9744.t1	Chr 12	144197.XP_008302950.1	Secondary metabolites biosynthesis, transport, and catabolism	Short chain dehydrogenase reductase family 16C, member	sdr16c5	-	ko:K15734	adh_short
g9747.t1	Chr 12	144197.XP_008302950.1	Secondary metabolites biosynthesis, transport, and catabolism	Short chain dehydrogenase reductase family 16C, member	sdr16c5	-	ko:K15734	adh_short
g9748.t1	Chr 12	215358.XP_010739039.1	Signal transduction mechanisms	Proenkephalin a	penk	-	ko:K18832	Opiods_neuropep
g9750.t1	Chr 12	8153.XP_005949634.1	Replication, recombination, and repair	protein dimerization activity	-	-	-	zf-BED
g9753.t1	Chr 12	144197.XP_008289561.1	Posttranslational modification, protein turnover, chaperones	HECT domain and ankyrin repeat containing E3 ubiquitin protein ligase 1	hace1	GO:0000139,GO:0000209,GO:0003674,GO:0003824,GO:0004842,GO:0005488,GO:0005515,GO:0005575,GO:0005622,GO:0005623,GO:0005634,GO:0005737,GO:0005794,GO:0006464,GO:0006508,GO:0006511,GO:0006807,GO:0006996,GO:0007030,GO:0008150,GO:0008152,GO:0009056,GO:0009057,GO:0009987,GO:0010256,GO:0012505,GO:0016020,GO:0016043,GO:0016567,GO:0016740,GO:0017016,GO:0017137,GO:0019538,GO:0019787,GO:0019899,GO:0019941,GO:0030163,GO:0030334,GO:0031090,GO:0031267,GO:0031984,GO:0032446,GO:0032879,GO:0036211,GO:0040012,GO:0043170,GO:0043226,GO:0043227,GO:0043229,GO:0043231,GO:0043412,GO:0043632,GO:0044237,GO:0044238,GO:0044248,GO:0044257,GO:0044260,GO:0044265,GO:0044267,GO:0044422,GO:0044424,GO:0044431,GO:0044444,GO:0044446,GO:0044464,GO:0050789,GO:0050794,GO:0051020,GO:0051270,GO:0051603,GO:0061024,GO:0061025,GO:0061630,GO:0061659,GO:0065007,GO:0070647,GO:0070936,GO:0071704,GO:0071840,GO:0098588,GO:0098791,GO:0140096,GO:1901564,GO:1901565,GO:1901575,GO:2000145	ko:K12166	Ank_2,Ank_4,HECT
g9754.t1	Chr 12	215358.XP_010753888.1	Function unknown	Blood vessel epicardial	bves	GO:0000902,GO:0000904,GO:0001654,GO:0001754,GO:0001919,GO:0001921,GO:0002009,GO:0002011,GO:0002931,GO:0003008,GO:0003013,GO:0003015,GO:0003407,GO:0003674,GO:0005198,GO:0005575,GO:0005623,GO:0005886,GO:0005901,GO:0005911,GO:0005923,GO:0006810,GO:0006950,GO:0006996,GO:0007010,GO:0007043,GO:0007155,GO:0007275,GO:0007399,GO:0007423,GO:0007507,GO:0007517,GO:0007519,GO:0008015,GO:0008150,GO:0008360,GO:0009653,GO:0009887,GO:0009888,GO:0009893,GO:0009987,GO:0010604,GO:0010842,GO:0010927,GO:0014706,GO:0014866,GO:0016020,GO:0016021,GO:0016043,GO:0016192,GO:0016328,GO:0019222,GO:0022008,GO:0022603,GO:0022604,GO:0022607,GO:0022610,GO:0023051,GO:0023056,GO:0030029,GO:0030036,GO:0030054,GO:0030104,GO:0030154,GO:0030182,GO:0030239,GO:0031032,GO:0031224,GO:0031323,GO:0031325,GO:0031589,GO:0032501,GO:0032502,GO:0032989,GO:0033561,GO:0034329,GO:0034330,GO:0034446,GO:0040012,GO:0040017,GO:0042383,GO:0042461,GO:0042462,GO:0042592,GO:0042692,GO:0043010,GO:0043087,GO:0043296,GO:0043297,GO:0043588,GO:0044085,GO:0044425,GO:0044459,GO:0044464,GO:0044853,GO:0045121,GO:0045216,GO:0046530,GO:0048468,GO:0048513,GO:0048518,GO:0048522,GO:0048592,GO:0048593,GO:0048646,GO:0048666,GO:0048699,GO:0048729,GO:0048731,GO:0048856,GO:0048869,GO:0048871,GO:0048878,GO:0050789,GO:0050790,GO:0050793,GO:0050794,GO:0050878,GO:0050891,GO:0050896,GO:0051128,GO:0051146,GO:0051179,GO:0051234,GO:0051336,GO:0055001,GO:0055002,GO:0060041,GO:0060042,GO:0060047,GO:0060255,GO:0060429,GO:0060537,GO:0060538,GO:0061061,GO:0061436,GO:0065007,GO:0065008,GO:0065009,GO:0070160,GO:0070830,GO:0070925,GO:0071840,GO:0071944,GO:0072359,GO:0090136,GO:0090504,GO:0090596,GO:0097435,GO:0098589,GO:0098590,GO:0098609,GO:0098805,GO:0098857	ko:K21108	Popeye
g9755.t1	Chr 12	215358.XP_010753887.1	Function unknown	Popeye domain containing 3	popdc3	-	-	Popeye
g9758.t1	Chr 12	106582.XP_004573712.1	Intracellular trafficking, secretion, and vesicular transport	Belongs to the syntaxin family	stx12	-	ko:K13813	SNARE,Syntaxin,Syntaxin_2
g9759.t1	Chr 12	215358.XP_010746501.1	Signal transduction mechanisms	Vascular endothelial growth factor	-	GO:0000902,GO:0000904,GO:0001525,GO:0001568,GO:0001569,GO:0001570,GO:0001655,GO:0001666,GO:0001763,GO:0001822,GO:0001932,GO:0001934,GO:0001935,GO:0001936,GO:0001938,GO:0001944,GO:0001952,GO:0001954,GO:0002009,GO:0002040,GO:0002043,GO:0002376,GO:0002520,GO:0002682,GO:0002684,GO:0002685,GO:0002687,GO:0002688,GO:0002690,GO:0003007,GO:0003260,GO:0003262,GO:0003318,GO:0003674,GO:0005102,GO:0005126,GO:0005172,GO:0005488,GO:0005515,GO:0005575,GO:0005576,GO:0005615,GO:0006793,GO:0006796,GO:0006928,GO:0006935,GO:0006950,GO:0007154,GO:0007165,GO:0007166,GO:0007167,GO:0007169,GO:0007202,GO:0007275,GO:0007399,GO:0007409,GO:0007411,GO:0007507,GO:0008016,GO:0008045,GO:0008083,GO:0008150,GO:0008152,GO:0008283,GO:0008284,GO:0009605,GO:0009628,GO:0009653,GO:0009743,GO:0009746,GO:0009749,GO:0009887,GO:0009888,GO:0009893,GO:0009966,GO:0009987,GO:0010033,GO:0010469,GO:0010517,GO:0010518,GO:0010562,GO:0010604,GO:0010646,GO:0010810,GO:0010811,GO:0010863,GO:0016043,GO:0016310,GO:0016477,GO:0019220,GO:0019222,GO:0022008,GO:0022603,GO:0023051,GO:0023052,GO:0030030,GO:0030097,GO:0030154,GO:0030155,GO:0030182,GO:0030334,GO:0030335,GO:0030545,GO:0030878,GO:0031175,GO:0031323,GO:0031325,GO:0031334,GO:0031399,GO:0031401,GO:0032101,GO:0032103,GO:0032268,GO:0032270,GO:0032501,GO:0032502,GO:0032879,GO:0032989,GO:0032990,GO:0034284,GO:0035239,GO:0035270,GO:0035295,GO:0035476,GO:0035477,GO:0035479,GO:0035556,GO:0036293,GO:0040011,GO:0040012,GO:0040017,GO:0042127,GO:0042221,GO:0042325,GO:0042327,GO:0042330,GO:0043085,GO:0043183,GO:0043184,GO:0043254,GO:0043491,GO:0044057,GO:0044087,GO:0044089,GO:0044093,GO:0044237,GO:0044421,GO:0045765,GO:0045766,GO:0045785,GO:0045937,GO:0048010,GO:0048018,GO:0048468,GO:0048513,GO:0048514,GO:0048518,GO:0048522,GO:0048534,GO:0048583,GO:0048584,GO:0048645,GO:0048646,GO:0048666,GO:0048667,GO:0048699,GO:0048729,GO:0048731,GO:0048732,GO:0048754,GO:0048793,GO:0048812,GO:0048844,GO:0048856,GO:0048858,GO:0048869,GO:0048870,GO:0050673,GO:0050678,GO:0050679,GO:0050730,GO:0050731,GO:0050789,GO:0050790,GO:0050793,GO:0050794,GO:0050896,GO:0050920,GO:0050921,GO:0050926,GO:0050927,GO:0050930,GO:0051094,GO:0051128,GO:0051130,GO:0051171,GO:0051173,GO:0051174,GO:0051179,GO:0051239,GO:0051240,GO:0051246,GO:0051247,GO:0051270,GO:0051272,GO:0051336,GO:0051345,GO:0051674,GO:0051716,GO:0051893,GO:0051894,GO:0060026,GO:0060029,GO:0060191,GO:0060193,GO:0060255,GO:0060429,GO:0060562,GO:0060753,GO:0060754,GO:0060840,GO:0060914,GO:0060973,GO:0060974,GO:0060975,GO:0061138,GO:0061564,GO:0065007,GO:0065009,GO:0070482,GO:0070851,GO:0071840,GO:0072001,GO:0072358,GO:0072359,GO:0080090,GO:0090109,GO:0097485,GO:0098772,GO:0120036,GO:0120039,GO:1900274,GO:1901342,GO:1901700,GO:1901888,GO:1901890,GO:1903391,GO:1903393,GO:1903522,GO:1904018,GO:2000026,GO:2000145,GO:2000147	ko:K05448	PDGF,VEGF_C
g9762.t1	Chr 12	69293.ENSGACP00000018624	Carbohydrate transport and metabolism	Alpha galactosidase A C-terminal beta sandwich domain	-	-	ko:K01204	Melibiase_2,Melibiase_2_C
g9763.t1	Chr 12	215358.XP_010751002.1	Function unknown	Ribosomal RNA processing 15 homolog (S. cerevisiae)	rrp15	GO:0000460,GO:0000470,GO:0005575,GO:0006139,GO:0006364,GO:0006396,GO:0006725,GO:0006807,GO:0008150,GO:0008152,GO:0009987,GO:0010467,GO:0016070,GO:0016072,GO:0022613,GO:0030684,GO:0030687,GO:0032991,GO:0034470,GO:0034641,GO:0034660,GO:0042254,GO:0042273,GO:0043170,GO:0044085,GO:0044237,GO:0044238,GO:0046483,GO:0071704,GO:0071840,GO:0090304,GO:1901360,GO:1990904	-	Rrp15p
g9764.t1	Chr 12	215358.XP_010751001.1	Signal transduction mechanisms	Transforming growth factor	tgfb2	-	ko:K13376	TGF_beta,TGFb_propeptide
g9765.t1	Chr 12	215358.XP_010745089.1	OTU	Cornichon family AMPA receptor auxiliary protein 4	cnih4	-	ko:K20368	Cornichon
g9766.t1	Chr 12	69293.ENSGACP00000010466	Signal transduction mechanisms	MAGUK p55 subfamily member	-	-	ko:K21109	Guanylate_kin,L27,PDZ
g9770.t1	Chr 12	7994.ENSAMXP00000026240	Replication, recombination, and repair	DDE superfamily endonuclease	-	-	-	DDE_Tnp_4
g9771.t1	Chr 12	8049.ENSGMOP00000015011	Replication, recombination, and repair	DDE superfamily endonuclease	-	-	-	DDE_Tnp_4
g9773.t1	Chr 12	215358.XP_010747251.1	Function unknown	protein 3 homolog	tyw3	-	ko:K15450	TYW3
g9779.t1	Chr 12	215358.XP_010750110.1	Signal transduction mechanisms	Contactin-associated protein-like	CNTNAP3	-	-	EGF,F5_F8_type_C,Laminin_G_2
g25807.t1		215358.XP_010749686.1	Defense mechanisms	Cas-Br-M (murine) ecotropic retroviral transforming sequence b	cblb	-	ko:K04707	Cbl_N,Cbl_N2,Cbl_N3,Prok-RING_4
g25808.t1	Chr 13	69293.ENSGACP00000026556	Signal transduction mechanisms	Activated leukocyte cell adhesion molecule a	alcam	GO:0000902,GO:0000904,GO:0001501,GO:0001654,GO:0001947,GO:0002009,GO:0003007,GO:0003143,GO:0003674,GO:0005488,GO:0005515,GO:0005575,GO:0005623,GO:0007275,GO:0007368,GO:0007389,GO:0007399,GO:0007409,GO:0007423,GO:0007507,GO:0008150,GO:0009653,GO:0009790,GO:0009792,GO:0009799,GO:0009855,GO:0009887,GO:0009888,GO:0009893,GO:0009987,GO:0010468,GO:0010604,GO:0010628,GO:0010720,GO:0010769,GO:0010770,GO:0014033,GO:0016043,GO:0019222,GO:0022008,GO:0022603,GO:0022604,GO:0030030,GO:0030154,GO:0030182,GO:0030424,GO:0031175,GO:0032501,GO:0032502,GO:0032989,GO:0032990,GO:0035050,GO:0035239,GO:0035295,GO:0042802,GO:0042995,GO:0043005,GO:0043009,GO:0043010,GO:0044464,GO:0045595,GO:0045597,GO:0048468,GO:0048513,GO:0048518,GO:0048522,GO:0048562,GO:0048568,GO:0048592,GO:0048593,GO:0048598,GO:0048666,GO:0048667,GO:0048699,GO:0048701,GO:0048703,GO:0048704,GO:0048705,GO:0048706,GO:0048729,GO:0048731,GO:0048762,GO:0048812,GO:0048856,GO:0048858,GO:0048863,GO:0048869,GO:0050789,GO:0050793,GO:0050794,GO:0051094,GO:0051128,GO:0051130,GO:0051216,GO:0060041,GO:0060042,GO:0060255,GO:0060284,GO:0060429,GO:0060485,GO:0060536,GO:0060562,GO:0061371,GO:0061448,GO:0061564,GO:0065007,GO:0071840,GO:0072359,GO:0090596,GO:0097458,GO:0120025,GO:0120036,GO:0120039,GO:1904888	ko:K06547	C2-set_2,Ig_2,Ig_3,V-set,ig
g25810.t1	Chr 13	144197.XP_008300271.1	Function unknown	zona pellucida-like	zpld1	-	-	Zona_pellucida
g25811.t1	Chr 13	215358.XP_010752080.1	TU	clathrin assembly	picalm	-	ko:K20044	ANTH
g25811.t2	Chr 13	244447.XP_008330804.1	TU	clathrin assembly	picalm	-	ko:K20044	ANTH
g25811.t3	Chr 13	244447.XP_008330804.1	TU	clathrin assembly	picalm	-	ko:K20044	ANTH
g25811.t4	Chr 13	244447.XP_008330804.1	TU	clathrin assembly	picalm	-	ko:K20044	ANTH
g25812.t1	Chr 13	7994.ENSAMXP00000003081	TU	Synaptotagmin-like 2b	-	-	ko:K17598	C2
g25814.t1	Chr 13	7918.ENSLOCP00000006569	Signal transduction mechanisms	Discs, large (Drosophila) homolog 2	dlg2	GO:0003674,GO:0003824,GO:0004385,GO:0005102,GO:0005488,GO:0005515,GO:0005575,GO:0005623,GO:0005886,GO:0006139,GO:0006163,GO:0006725,GO:0006753,GO:0006793,GO:0006796,GO:0006807,GO:0007154,GO:0007267,GO:0007268,GO:0007275,GO:0007399,GO:0008104,GO:0008150,GO:0008152,GO:0009058,GO:0009116,GO:0009117,GO:0009119,GO:0009123,GO:0009126,GO:0009132,GO:0009135,GO:0009150,GO:0009161,GO:0009165,GO:0009167,GO:0009179,GO:0009185,GO:0009259,GO:0009892,GO:0009987,GO:0010563,GO:0010921,GO:0010923,GO:0014069,GO:0016020,GO:0016043,GO:0016301,GO:0016310,GO:0016740,GO:0016772,GO:0016776,GO:0018130,GO:0019205,GO:0019220,GO:0019222,GO:0019438,GO:0019637,GO:0019693,GO:0023052,GO:0031323,GO:0031324,GO:0031503,GO:0032279,GO:0032501,GO:0032502,GO:0033036,GO:0034613,GO:0034641,GO:0034654,GO:0035254,GO:0035255,GO:0035303,GO:0035305,GO:0042278,GO:0043086,GO:0043113,GO:0043226,GO:0044092,GO:0044237,GO:0044238,GO:0044249,GO:0044271,GO:0044281,GO:0044425,GO:0044456,GO:0044459,GO:0044464,GO:0045202,GO:0045211,GO:0045936,GO:0046037,GO:0046128,GO:0046483,GO:0046710,GO:0046940,GO:0048519,GO:0048523,GO:0048731,GO:0048856,GO:0050145,GO:0050789,GO:0050790,GO:0050794,GO:0050808,GO:0051174,GO:0051179,GO:0051336,GO:0051346,GO:0051641,GO:0051668,GO:0055086,GO:0065007,GO:0065009,GO:0070727,GO:0071704,GO:0071840,GO:0071944,GO:0072521,GO:0072657,GO:0090407,GO:0097060,GO:0097120,GO:0097458,GO:0098590,GO:0098794,GO:0098916,GO:0098984,GO:0099536,GO:0099537,GO:0099572,GO:1901068,GO:1901135,GO:1901293,GO:1901360,GO:1901362,GO:1901564,GO:1901576,GO:1901657	ko:K12075	Guanylate_kin,L27_1,MAGUK_N_PEST,PDZ,PDZ_assoc,SH3_1,SH3_2
g25815.t1	Chr 13	215358.XP_010746635.1	Signal transduction mechanisms	Discs, large (Drosophila) homolog 2	dlg2	GO:0003674,GO:0003824,GO:0004385,GO:0005102,GO:0005488,GO:0005515,GO:0005575,GO:0005623,GO:0005886,GO:0006139,GO:0006163,GO:0006725,GO:0006753,GO:0006793,GO:0006796,GO:0006807,GO:0007154,GO:0007267,GO:0007268,GO:0007275,GO:0007399,GO:0008104,GO:0008150,GO:0008152,GO:0009058,GO:0009116,GO:0009117,GO:0009119,GO:0009123,GO:0009126,GO:0009132,GO:0009135,GO:0009150,GO:0009161,GO:0009165,GO:0009167,GO:0009179,GO:0009185,GO:0009259,GO:0009892,GO:0009987,GO:0010563,GO:0010921,GO:0010923,GO:0014069,GO:0016020,GO:0016043,GO:0016301,GO:0016310,GO:0016740,GO:0016772,GO:0016776,GO:0018130,GO:0019205,GO:0019220,GO:0019222,GO:0019438,GO:0019637,GO:0019693,GO:0023052,GO:0031323,GO:0031324,GO:0031503,GO:0032279,GO:0032501,GO:0032502,GO:0033036,GO:0034613,GO:0034641,GO:0034654,GO:0035254,GO:0035255,GO:0035303,GO:0035305,GO:0042278,GO:0043086,GO:0043113,GO:0043226,GO:0044092,GO:0044237,GO:0044238,GO:0044249,GO:0044271,GO:0044281,GO:0044425,GO:0044456,GO:0044459,GO:0044464,GO:0045202,GO:0045211,GO:0045936,GO:0046037,GO:0046128,GO:0046483,GO:0046710,GO:0046940,GO:0048519,GO:0048523,GO:0048731,GO:0048856,GO:0050145,GO:0050789,GO:0050790,GO:0050794,GO:0050808,GO:0051174,GO:0051179,GO:0051336,GO:0051346,GO:0051641,GO:0051668,GO:0055086,GO:0065007,GO:0065009,GO:0070727,GO:0071704,GO:0071840,GO:0071944,GO:0072521,GO:0072657,GO:0090407,GO:0097060,GO:0097120,GO:0097458,GO:0098590,GO:0098794,GO:0098916,GO:0098984,GO:0099536,GO:0099537,GO:0099572,GO:1901068,GO:1901135,GO:1901293,GO:1901360,GO:1901362,GO:1901564,GO:1901576,GO:1901657	ko:K12075	Guanylate_kin,L27_1,MAGUK_N_PEST,PDZ,PDZ_assoc,SH3_1,SH3_2
g25816.t1	Chr 13	215358.XP_010746635.1	Signal transduction mechanisms	Discs, large (Drosophila) homolog 2	dlg2	GO:0003674,GO:0003824,GO:0004385,GO:0005102,GO:0005488,GO:0005515,GO:0005575,GO:0005623,GO:0005886,GO:0006139,GO:0006163,GO:0006725,GO:0006753,GO:0006793,GO:0006796,GO:0006807,GO:0007154,GO:0007267,GO:0007268,GO:0007275,GO:0007399,GO:0008104,GO:0008150,GO:0008152,GO:0009058,GO:0009116,GO:0009117,GO:0009119,GO:0009123,GO:0009126,GO:0009132,GO:0009135,GO:0009150,GO:0009161,GO:0009165,GO:0009167,GO:0009179,GO:0009185,GO:0009259,GO:0009892,GO:0009987,GO:0010563,GO:0010921,GO:0010923,GO:0014069,GO:0016020,GO:0016043,GO:0016301,GO:0016310,GO:0016740,GO:0016772,GO:0016776,GO:0018130,GO:0019205,GO:0019220,GO:0019222,GO:0019438,GO:0019637,GO:0019693,GO:0023052,GO:0031323,GO:0031324,GO:0031503,GO:0032279,GO:0032501,GO:0032502,GO:0033036,GO:0034613,GO:0034641,GO:0034654,GO:0035254,GO:0035255,GO:0035303,GO:0035305,GO:0042278,GO:0043086,GO:0043113,GO:0043226,GO:0044092,GO:0044237,GO:0044238,GO:0044249,GO:0044271,GO:0044281,GO:0044425,GO:0044456,GO:0044459,GO:0044464,GO:0045202,GO:0045211,GO:0045936,GO:0046037,GO:0046128,GO:0046483,GO:0046710,GO:0046940,GO:0048519,GO:0048523,GO:0048731,GO:0048856,GO:0050145,GO:0050789,GO:0050790,GO:0050794,GO:0050808,GO:0051174,GO:0051179,GO:0051336,GO:0051346,GO:0051641,GO:0051668,GO:0055086,GO:0065007,GO:0065009,GO:0070727,GO:0071704,GO:0071840,GO:0071944,GO:0072521,GO:0072657,GO:0090407,GO:0097060,GO:0097120,GO:0097458,GO:0098590,GO:0098794,GO:0098916,GO:0098984,GO:0099536,GO:0099537,GO:0099572,GO:1901068,GO:1901135,GO:1901293,GO:1901360,GO:1901362,GO:1901564,GO:1901576,GO:1901657	ko:K12075	Guanylate_kin,L27_1,MAGUK_N_PEST,PDZ,PDZ_assoc,SH3_1,SH3_2
g25817.t1	Chr 13	215358.XP_010746636.1	Transcription	HMG box transcription factor	BBX	-	ko:K21643	DUF2028,HMG_box
g25818.t1	Chr 13	215358.XP_010749218.1	Intracellular trafficking, secretion, and vesicular transport	Vacuolar protein	vps11	-	ko:K20179	Clathrin,VPS11_C,zf-C3HC4_2
g25819.t1	Chr 13	144197.XP_008278253.1	Posttranslational modification, protein turnover, chaperones	Hypoxia up-regulated	hyou1	-	ko:K09486	HSP70
g25820.t1	Chr 13	144197.XP_008278303.1	Function unknown	Zona pellucida (ZP) domain	-	-	-	Zona_pellucida
g25822.t1	Chr 13	144197.XP_008278249.1	Chromatin structure and dynamics	Histone H2A-like	-	-	ko:K11251	Histone,Histone_H2A_C
g25823.t1	Chr 13	69293.ENSGACP00000026577	Signal transduction mechanisms	Cytotoxic and regulatory	crtam	-	ko:K16361	C2-set_2,I-set,V-set,ig
g25824.t1	Chr 13	32507.XP_006800583.1	Posttranslational modification, protein turnover, chaperones	heat shock	hspa8	GO:0006950,GO:0008104,GO:0008150,GO:0009611,GO:0009888,GO:0009966,GO:0010646,GO:0023051,GO:0030100,GO:0031099,GO:0031101,GO:0032502,GO:0032879,GO:0033036,GO:0033365,GO:0034613,GO:0036010,GO:0040007,GO:0040036,GO:0042060,GO:0042246,GO:0045807,GO:0048259,GO:0048260,GO:0048518,GO:0048522,GO:0048583,GO:0048589,GO:0048856,GO:0050789,GO:0050794,GO:0050896,GO:0051049,GO:0051050,GO:0051128,GO:0051130,GO:0051179,GO:0051641,GO:0060627,GO:0065007,GO:0070727,GO:0090287,GO:1902946	ko:K03283	HSP70
g25825.t1	Chr 13	215358.XP_010749219.1	Function unknown	Chromosome 11 open reading frame 63	C11orf63	-	-	DUF4591
g25826.t1	Chr 13	106582.XP_004574973.1	Transcription	Brain-specific homeobox protein homolog	bsx	GO:0007275,GO:0007399,GO:0007417,GO:0007420,GO:0008150,GO:0032501,GO:0032502,GO:0048513,GO:0048731,GO:0048856,GO:0060322	-	Homeobox
g25827.t1	Chr 13	69293.ENSGACP00000026583	Function unknown	Lens intrinsic membrane protein 2.1	-	-	-	PMP22_Claudin
g25831.t1	Chr 13	144197.XP_008294133.1	Signal transduction mechanisms	Opioid-binding protein cell adhesion	-	-	ko:K06773,ko:K06774	I-set,Ig_3
g25832.t1	Chr 13	215358.XP_010743785.1	Signal transduction mechanisms	protein cell adhesion molecule-like	-	-	ko:K06773	I-set,Ig_3
g25833.t1	Chr 13	244447.XP_008330690.1	Function unknown	Belongs to the pannexin family	panx3	-	ko:K20857	Innexin
g25834.t1	Chr 13	69293.ENSGACP00000026589	Transcription	Pbx knotted 1 homeobox 2	pknox2	-	-	Homeobox_KN,Meis_PKNOX_N
g25836.t1	Chr 13	144197.XP_008301060.1	Function unknown	Transmembrane protein 218	tmem218	-	-	-
g25837.t1	Chr 13	215358.XP_010743792.1	Signal transduction mechanisms	Roundabout homolog 4	robo4	-	ko:K06784	I-set,fn3
g25838.t1	Chr 13	144197.XP_008290294.1	Signal transduction mechanisms	Roundabout homolog	robo3	-	ko:K06755	I-set,Ig_3,fn3
g25839.t1	Chr 13	215358.XP_010743794.1	Signal transduction mechanisms	Roundabout homolog	robo3	-	ko:K06755	I-set,Ig_3,fn3
g25842.t1	Chr 13	244447.XP_008330701.1	Signal transduction mechanisms	Endothelial cell-selective adhesion	esam	-	ko:K06787	Ig_3,V-set
g25843.t1	Chr 13	215358.XP_010750361.1	Intracellular trafficking, secretion, and vesicular transport	Fasciculation and elongation protein	fez1	-	-	FEZ
g25844.t1	Chr 13	106582.XP_004567494.1	Function unknown	Cilia and flagella associated protein 58	cfap58	-	-	-
g25845.t1	Chr 13	144197.XP_008280865.1	Signal transduction mechanisms	Immunoglobulin superfamily, member 9Bb	-	-	-	I-set,Ig_2,Ig_3,fn3
g25846.t1	Chr 13	7955.ENSDARP00000107213	Lipid transport and metabolism	ATP-binding cassette sub-family A member 1-like	-	-	ko:K05641	ABC2_membrane_3,ABC_tran
g25847.t1	Chr 13	215358.XP_010745010.1	Signal transduction mechanisms	Junctional adhesion molecule	-	-	ko:K06785	I-set,Ig_3
g25848.t1	Chr 13	215358.XP_010745011.1	Intracellular trafficking, secretion, and vesicular transport	Vacuolar protein sorting 26 homolog B	-	-	ko:K18466	Vps26
g25849.t1	Chr 13	144197.XP_008280861.1	Signal transduction mechanisms	Rho GTPase activating protein 32	arhgap32	-	ko:K20647	PX,RhoGAP,SH3_9
g25851.t1	Chr 13	144197.XP_008280857.1	Transcription	Homeobox protein otx5-like	-	-	ko:K18490	Homeobox,TF_Otx
g25852.t1	Chr 13	215358.XP_010745015.1	Function unknown	Kaptin, actin binding protein	kptn	-	-	-
g25855.t1	Chr 13	215358.XP_010745021.1	Function unknown	Nuclear apoptosis inducing factor 1	-	-	-	Myb_DNA-bind_5
g25857.t1	Chr 13	215358.XP_010745023.1	Signal transduction mechanisms	Notch ligand involved in the mediation of Notch signaling	-	GO:0007275,GO:0007399,GO:0007417,GO:0007420,GO:0008150,GO:0021536,GO:0030900,GO:0030901,GO:0032501,GO:0032502,GO:0048513,GO:0048731,GO:0048856,GO:0060322	ko:K06051	DSL,EGF,hEGF
g25858.t1	Chr 13	144197.XP_008295588.1	Function unknown	Protein phosphatase 1 regulatory	ppp1r14a	-	ko:K12328	PP1_inhibitor
g25859.t1	Chr 13	215358.XP_010745025.1	Intracellular trafficking, secretion, and vesicular transport	Exocyst complex component 3-like	EXOC3L2	-	ko:K19988	Sec6
g25860.t1	Chr 13	144197.XP_008295590.1	Signal transduction mechanisms	MAP microtubule affinity-regulating kinase	-	-	ko:K08798	KA1,Pkinase,UBA
g25861.t1	Chr 13	144197.XP_008295593.1	Energy production and conversion	Belongs to the ATP guanido phosphotransferase family	-	-	ko:K00933	ATP-gua_Ptrans,ATP-gua_PtransN
g25862.t1	Chr 13	8128.ENSONIP00000019937	Chromatin structure and dynamics	Nonspecific cytotoxic cell receptor protein 1	nccrp1	-	-	FBA
g25863.t1	Chr 13	69293.ENSGACP00000026640	PT	Solute carrier family 8 (sodium-calcium exchanger), member 2a	slc8a2	-	ko:K05849	Calx-beta,Na_Ca_ex,Na_Ca_ex_C
g25864.t1	Chr 13	215358.XP_010745038.1	RNA processing and modification	Heterogeneous nuclear ribonucleoprotein	-	-	ko:K13159	RRM_5
g25865.t1	Chr 13	144197.XP_008295606.1	Transcription	Interferon regulatory factor	irf2bp1	-	ko:K22383	IRF-2BP1_2
g25866.t1	Chr 13	144197.XP_008295608.1	Inorganic ion transport and metabolism	Mitochondrial calcium uptake 2	micu2	-	-	EF-hand_6,EF-hand_8
g25867.t1	Chr 13	106582.XP_004561651.1	Cytoskeleton	Spectrin beta chain, non-erythrocytic 4-like	SYNE1	-	ko:K06115	PH,PH_9,Spectrin
g25868.t1	Chr 13	69293.ENSGACP00000026636	Cytoskeleton	Spectrin beta chain, non-erythrocytic 4-like	SYNE1	-	ko:K06115	PH,PH_9,Spectrin
g25870.t1	Chr 13	144197.XP_008278285.1	Function unknown	TIP41, TOR signaling pathway regulator-like (S. cerevisiae)	tiprl	-	ko:K17607	TIP41
g25871.t1	Chr 13	215358.XP_010736273.1	Function unknown	TIP41, TOR signaling pathway regulator-like (S. cerevisiae)	tiprl	-	ko:K17607	TIP41
g25872.t1	Chr 13	215358.XP_010736274.1	Function unknown	Spindle and kinetochore associated complex subunit 2	SKA2	GO:0000278,GO:0000775,GO:0000776,GO:0000777,GO:0000779,GO:0000793,GO:0000940,GO:0003674,GO:0005488,GO:0005515,GO:0005575,GO:0005622,GO:0005623,GO:0005694,GO:0005819,GO:0005856,GO:0005874,GO:0005876,GO:0007049,GO:0007059,GO:0008017,GO:0008092,GO:0008150,GO:0009987,GO:0015630,GO:0015631,GO:0031110,GO:0032886,GO:0032991,GO:0033043,GO:0043226,GO:0043228,GO:0043229,GO:0043232,GO:0044422,GO:0044424,GO:0044427,GO:0044430,GO:0044446,GO:0044464,GO:0050789,GO:0050794,GO:0051128,GO:0051301,GO:0051493,GO:0065007,GO:0070507,GO:0098687,GO:0099080,GO:0099081,GO:0099512,GO:0099513	-	DUF3161,SKA2
g25873.t1	Chr 13	244447.XP_008331712.1	Signal transduction mechanisms	Protein tyrosine kinase	-	-	ko:K17540	Pkinase_Tyr
g25874.t1	Chr 13	215358.XP_010751581.1	Coenzyme transport and metabolism	Holocarboxylase synthetase (biotin-(proprionyl-Coenzyme A-carboxylase (ATP-hydrolysing)) ligase)	hlcs	-	ko:K01942	BPL_C,BPL_LplA_LipB,BPL_N
g25875.t1	Chr 13	69293.ENSGACP00000026630	Transcription	Single-minded family bHLH transcription factor 2	SIM2	-	ko:K09100	HLH,PAS,PAS_3,SIM_C
g25879.t1	Chr 13	69293.ENSGACP00000005869	Function unknown	MYC induced nuclear antigen-like	mina	-	ko:K21760	Cupin_4
g25880.t1	Chr 13	215358.XP_010745267.1	GO	WSC domain containing 1	WSCD1	-	-	Sulfotransfer_1,WSC
g25881.t1	Chr 13	144197.XP_008284300.1	Function unknown	Spermatogenesis-associated protein	spata22	-	ko:K22421	-
g25882.t1	Chr 13	144197.XP_008284301.1	Function unknown	Transmembrane protein 211-like	tmem211	-	-	L_HMGIC_fpl
g25884.t1	Chr 13	144197.XP_008284301.1	Function unknown	Transmembrane protein 211-like	tmem211	-	-	L_HMGIC_fpl
g25886.t1	Chr 13	106582.XP_004557345.1	Function unknown	Transmembrane protein 211-like	tmem211	-	-	L_HMGIC_fpl
g25887.t1	Chr 13	144197.XP_008284306.1	Signal transduction mechanisms	anchor protein 10	akap10	-	ko:K16526	RGS
g25888.t1	Chr 13	8128.ENSONIP00000002148	Function unknown	Chromosome 11 open reading frame 54	C11orf54	-	-	DUF1907
g25890.t1	Chr 13	144197.XP_008284304.1	Amino acid transport and metabolism	Aspartoacylase	aspa	-	ko:K01437	AstE_AspA
g25891.t1	Chr 13	215358.XP_010734806.1	Signal transduction mechanisms	Active breakpoint cluster region-related	abr	-	ko:K20629	Bcr-Abl_Oligo,C2,PH,RhoGAP,RhoGEF
g25893.t1	Chr 13	8083.ENSXMAP00000005353	Signal transduction mechanisms	Active breakpoint cluster region-related	abr	-	ko:K20629	Bcr-Abl_Oligo,C2,PH,RhoGAP,RhoGEF
g25894.t1	Chr 13	144197.XP_008301185.1	Signal transduction mechanisms	Active breakpoint cluster region-related	abr	-	ko:K20629	Bcr-Abl_Oligo,C2,PH,RhoGAP,RhoGEF
g25895.t1	Chr 13	144197.XP_008303977.1	Signal transduction mechanisms	GTPase-activator protein for Rho-like GTPases	-	-	-	RhoGAP
g25896.t1	Chr 13	144197.XP_008303977.1	Signal transduction mechanisms	GTPase-activator protein for Rho-like GTPases	-	-	-	RhoGAP
g25898.t1	Chr 13	215358.XP_010734815.1	Cell wall/membrane/envelope biogenesis	Phosphatidylinositol glycan anchor biosynthesis, class L	pigl	-	ko:K03434	PIG-L
g25899.t1	Chr 13	144197.XP_008300051.1	Transcription	nuclear receptor co-repressor	ncor1	-	ko:K04650	GPS2_interact,Myb_DNA-binding
g25899.t2	Chr 13	144197.XP_008300051.1	Transcription	nuclear receptor co-repressor	ncor1	-	ko:K04650	GPS2_interact,Myb_DNA-binding
g25900.t1	Chr 13	215358.XP_010734813.1	Function unknown	zinc finger	zswim7	GO:0000724,GO:0000725,GO:0006139,GO:0006259,GO:0006281,GO:0006302,GO:0006310,GO:0006725,GO:0006807,GO:0006950,GO:0006974,GO:0008150,GO:0008152,GO:0009987,GO:0033554,GO:0034641,GO:0043170,GO:0044237,GO:0044238,GO:0044260,GO:0046483,GO:0050896,GO:0051716,GO:0071704,GO:0090304,GO:1901360	-	SWIM
g25901.t1	Chr 13	144197.XP_008300069.1	Signal transduction mechanisms	Adenosine A2b receptor	adora2b	-	ko:K04267	7tm_1
g25902.t1	Chr 13	69293.ENSGACP00000026775	Signal transduction mechanisms	Adenosine A2b receptor	adora2b	-	ko:K04267	7tm_1
g25903.t1	Chr 13	7994.ENSAMXP00000014356	Cytoskeleton	Sperm antigen with calponin homology and coiled-coil domains 1	specc1	-	-	CH
g25904.t1	Chr 13	215358.XP_010734810.1	Cytoskeleton	Sperm antigen with calponin homology and coiled-coil domains 1	specc1	-	-	CH
g25905.t1	Chr 13	69293.ENSGACP00000026777	Intracellular trafficking, secretion, and vesicular transport	Translocase of inner mitochondrial membrane 22 homolog (yeast)	TIMM22	-	ko:K17790	Tim17
g25906.t1	Chr 13	215358.XP_010734825.1	Inorganic ion transport and metabolism	Purinergic receptor P2X, ligand-gated ion channel	p2rx5	-	ko:K05219	P2X_receptor
g25908.t1	Chr 13	8153.XP_005928521.1	DT	Era G-protein-like 1 (E. coli)	eral1	GO:0000028,GO:0003674,GO:0003676,GO:0003723,GO:0005488,GO:0005575,GO:0005622,GO:0005623,GO:0005737,GO:0005739,GO:0005759,GO:0006996,GO:0008150,GO:0009987,GO:0016043,GO:0019843,GO:0022607,GO:0022613,GO:0022618,GO:0031974,GO:0034622,GO:0042254,GO:0042255,GO:0042274,GO:0043021,GO:0043024,GO:0043226,GO:0043227,GO:0043229,GO:0043231,GO:0043233,GO:0043933,GO:0044085,GO:0044422,GO:0044424,GO:0044429,GO:0044444,GO:0044446,GO:0044464,GO:0044877,GO:0065003,GO:0070013,GO:0070925,GO:0071826,GO:0071840,GO:0097159,GO:1901363	ko:K03595	KH_2,MMR_HSR1
g25910.t1	Chr 13	69293.ENSGACP00000026757	UZ	Flotillin 2a	flot2	GO:0005575,GO:0005622,GO:0005623,GO:0005737,GO:0005768,GO:0008150,GO:0010470,GO:0012505,GO:0022407,GO:0022603,GO:0030139,GO:0030155,GO:0031410,GO:0031982,GO:0043226,GO:0043227,GO:0043229,GO:0044424,GO:0044444,GO:0044464,GO:0045995,GO:0050789,GO:0050793,GO:0051239,GO:0065007,GO:0097708,GO:1904086,GO:1905330,GO:2000026,GO:2000047	ko:K07192	Band_7,Flot
g25911.t1	Chr 13	8153.XP_005928515.1	Signal transduction mechanisms	Belongs to the sodium neurotransmitter symporter (SNF) (TC 2.A.22) family	-	-	ko:K05039	SNF
g25912.t1	Chr 13	144197.XP_008305118.1	Secondary metabolites biosynthesis, transport, and catabolism	Dehydrogenase reductase SDR family member	dhrs11	-	-	adh_short
g25913.t1	Chr 13	8128.ENSONIP00000016083	Function unknown	Gametogenetin binding protein 2	ggnbp2	-	-	-
g25914.t1	Chr 13	144197.XP_008305115.1	Cytoskeleton	Belongs to the TRAFAC class myosin-kinesin ATPase superfamily. Myosin family	MYO19	-	-	IQ,Myosin_head
g25915.t1	Chr 13	215358.XP_010734842.1	Transcription	zinc finger	znhit3	-	-	zf-HIT
g25916.t1	Chr 13	106582.XP_004557496.1	Function unknown	Vitamin K epoxide reductase complex, subunit 1-like	vkorc1l1	-	ko:K05357	VKOR
g25917.t1	Chr 13	69293.ENSGACP00000026743	Carbohydrate transport and metabolism	Plays an important role in the degradation of dermatan and keratan sulfates	gusb	-	ko:K01195	Glyco_hydro_2,Glyco_hydro_2_C,Glyco_hydro_2_N
g25918.t1	Chr 13	144197.XP_008288765.1	Inorganic ion transport and metabolism	carbonic anhydrase	-	-	ko:K18246	Carb_anhydrase
g25918.t2	Chr 13	144197.XP_008288765.1	Inorganic ion transport and metabolism	carbonic anhydrase	-	-	ko:K18246	Carb_anhydrase
g25919.t1	Chr 13	144197.XP_008288762.1	IU	Belongs to the protein-tyrosine phosphatase family. Non-receptor class myotubularin subfamily	MTMR4	-	ko:K18082	FYVE,Myotub-related
g25919.t2	Chr 13	144197.XP_008288762.1	IU	Belongs to the protein-tyrosine phosphatase family. Non-receptor class myotubularin subfamily	MTMR4	-	ko:K18082	FYVE,Myotub-related
g25920.t1	Chr 13	106582.XP_004557507.1	Amino acid transport and metabolism	4-hydroxyphenylpyruvate dioxygenase a	hpd	GO:0000139,GO:0003674,GO:0003824,GO:0003868,GO:0005575,GO:0005622,GO:0005623,GO:0005737,GO:0005783,GO:0005789,GO:0005794,GO:0006082,GO:0006520,GO:0006570,GO:0006572,GO:0006725,GO:0006807,GO:0008150,GO:0008152,GO:0009056,GO:0009063,GO:0009072,GO:0009074,GO:0009987,GO:0012505,GO:0016020,GO:0016054,GO:0016491,GO:0016701,GO:0016702,GO:0019439,GO:0019752,GO:0031090,GO:0031984,GO:0042175,GO:0043226,GO:0043227,GO:0043229,GO:0043231,GO:0043436,GO:0044237,GO:0044238,GO:0044248,GO:0044281,GO:0044282,GO:0044422,GO:0044424,GO:0044425,GO:0044431,GO:0044432,GO:0044444,GO:0044446,GO:0044464,GO:0046395,GO:0051213,GO:0055114,GO:0071704,GO:0098588,GO:0098791,GO:0098827,GO:1901360,GO:1901361,GO:1901564,GO:1901565,GO:1901575,GO:1901605,GO:1901606	ko:K00457	Glyoxalase
g25921.t1	Chr 13	144197.XP_008288759.1	Posttranslational modification, protein turnover, chaperones	E3 ubiquitin-protein ligase	RNF43	-	ko:K15694	zf-RING_2
g25925.t1	Chr 13	32507.XP_006799638.1	Transcription	heat shock factor	-	-	-	HSF_DNA-bind
g25926.t1	Chr 13	106582.XP_004557510.1	Transcription	Component of the DRB sensitivity-inducing factor complex (DSIF complex), which regulates transcription elongation by RNA polymerase II	supt4h1	GO:0000993,GO:0001098,GO:0001099,GO:0003674,GO:0003676,GO:0003700,GO:0003723,GO:0003727,GO:0005488,GO:0005515,GO:0005575,GO:0005622,GO:0005623,GO:0005634,GO:0005654,GO:0006139,GO:0006325,GO:0006355,GO:0006357,GO:0006396,GO:0006397,GO:0006725,GO:0006807,GO:0006996,GO:0008023,GO:0008150,GO:0008152,GO:0009889,GO:0009987,GO:0010467,GO:0010468,GO:0010556,GO:0016043,GO:0016070,GO:0016071,GO:0019219,GO:0019222,GO:0019899,GO:0031323,GO:0031326,GO:0031974,GO:0031981,GO:0032044,GO:0032784,GO:0032991,GO:0034243,GO:0034641,GO:0043170,GO:0043175,GO:0043226,GO:0043227,GO:0043229,GO:0043231,GO:0043233,GO:0044237,GO:0044238,GO:0044422,GO:0044424,GO:0044428,GO:0044446,GO:0044451,GO:0044464,GO:0044877,GO:0046483,GO:0050789,GO:0050794,GO:0051171,GO:0051252,GO:0051276,GO:0060255,GO:0065007,GO:0070013,GO:0070063,GO:0071704,GO:0071840,GO:0080090,GO:0090304,GO:0097159,GO:0140110,GO:1901360,GO:1901363,GO:1903506,GO:2000112,GO:2001141	ko:K15171	Spt4
g25928.t1	Chr 13	106582.XP_004557524.1	Signal transduction mechanisms	Peripheral-type benzodiazepine receptor-associated protein	bzrap1	-	ko:K19922	SH3_2
g25929.t1	Chr 13	144197.XP_008288768.1	Signal transduction mechanisms	Peripheral-type benzodiazepine receptor-associated protein	bzrap1	-	ko:K19922	SH3_2
g25933.t1	Chr 13	303518.XP_005737828.1	Signal transduction mechanisms	Scavenger receptor cysteine rich family, 4 domains	SSC4D	-	-	SRCR
g25934.t1	Chr 13	69293.ENSGACP00000026735	Posttranslational modification, protein turnover, chaperones	3-monooxygenase tryptophan 5-monooxygenase activation protein, gamma	-	-	ko:K16198	14-3-3
g25935.t1	Chr 13	69293.ENSGACP00000026734	Posttranslational modification, protein turnover, chaperones	Belongs to the small heat shock protein (HSP20) family	hspb1	-	ko:K04455	HSP20
g25936.t1	Chr 13	144197.XP_008284575.1	RNA processing and modification	Serine arginine repetitive matrix	SRRM3	-	-	SRRM_C,cwf21
g25937.t1	Chr 13	8049.ENSGMOP00000013223	Transcription	protein-like	MLXIPL	-	ko:K09113	HLH
g25938.t1	Chr 13	144197.XP_008284574.1	Defense mechanisms	Complement component 1, q	c1qbp	-	ko:K15414	MAM33
g25939.t1	Chr 13	215358.XP_010741427.1	RNA processing and modification	DEAH (Asp-Glu-Ala-His) box polypeptide 33	DHX33	-	ko:K17820	DEAD,HA2,Helicase_C,OB_NTP_bind
g25940.t1	Chr 13	144197.XP_008297482.1	Inorganic ion transport and metabolism	Receptor for ATP that acts as a ligand-gated ion channel	p2rx1	-	ko:K05215	P2X_receptor
g25941.t1	Chr 13	144197.XP_008297489.1	Signal transduction mechanisms	Calcium calmodulin-dependent protein kinase kinase 1	camkk1	-	ko:K00908	Pkinase
g25943.t1	Chr 13	215358.XP_010745163.1	Signal transduction mechanisms	Calcium calmodulin-dependent protein kinase kinase 1	camkk1	-	ko:K00908	Pkinase
g25944.t1	Chr 13	144197.XP_008297490.1	Inorganic ion transport and metabolism	This magnesium-dependent enzyme catalyzes the hydrolysis of ATP coupled with the transport of calcium	atp2a3	-	ko:K05853	Cation_ATPase,Cation_ATPase_C,Cation_ATPase_N,E1-E2_ATPase,Hydrolase,Hydrolase_3
g25947.t1	Chr 13	144197.XP_008300445.1	DZ	Zinc finger, ZZ-type	zzef1	-	-	ANAPC10,ZZ
g25948.t1	Chr 13	144197.XP_008300444.1	Function unknown	Cytochrome b5 domain containing 2	-	GO:0003674,GO:0005488,GO:0005575,GO:0005623,GO:0012505,GO:0016020,GO:0020037,GO:0044464,GO:0046906,GO:0048037,GO:0097159,GO:1901363	-	Cyt-b5
g25949.t1	Chr 13	144197.XP_008300443.1	Posttranslational modification, protein turnover, chaperones	Ankyrin repeat and FYVE domain containing 1	ankfy1	-	ko:K10575,ko:K20129	Ank,Ank_2,Ank_3,Ank_4,BTB,FYVE
g25950.t1	Chr 13	144197.XP_008300446.1	Posttranslational modification, protein turnover, chaperones	Ubiquitin-conjugating enzyme E2G 1a (UBC7 homolog, yeast)	ube2g1	-	ko:K10575	UQ_con
g25951.t1	Chr 13	215358.XP_010741186.1	Carbohydrate transport and metabolism	spinster homolog	spns3	GO:0000323,GO:0003376,GO:0003674,GO:0005215,GO:0005319,GO:0005575,GO:0005622,GO:0005623,GO:0005737,GO:0005764,GO:0005765,GO:0005773,GO:0005774,GO:0006810,GO:0006869,GO:0007154,GO:0007165,GO:0007186,GO:0008150,GO:0009987,GO:0010876,GO:0016020,GO:0023052,GO:0031090,GO:0031982,GO:0033036,GO:0040011,GO:0043226,GO:0043227,GO:0043229,GO:0043231,GO:0044422,GO:0044424,GO:0044437,GO:0044444,GO:0044446,GO:0044464,GO:0046624,GO:0050789,GO:0050794,GO:0050896,GO:0051179,GO:0051234,GO:0051716,GO:0065007,GO:0071702,GO:0090520,GO:0098588,GO:0098805,GO:0098852	-	MFS_1
g25952.t1	Chr 13	8081.XP_008426383.1	Carbohydrate transport and metabolism	spinster homolog 2	spns2	GO:0000323,GO:0001501,GO:0001525,GO:0001568,GO:0001569,GO:0001763,GO:0001944,GO:0002009,GO:0003007,GO:0003143,GO:0003313,GO:0003314,GO:0003315,GO:0003318,GO:0003319,GO:0003376,GO:0003674,GO:0005215,GO:0005319,GO:0005575,GO:0005622,GO:0005623,GO:0005737,GO:0005764,GO:0005765,GO:0005773,GO:0005774,GO:0006810,GO:0006869,GO:0006928,GO:0007154,GO:0007165,GO:0007186,GO:0007275,GO:0007507,GO:0008150,GO:0009653,GO:0009790,GO:0009792,GO:0009887,GO:0009888,GO:0009987,GO:0010876,GO:0016020,GO:0016477,GO:0023052,GO:0031090,GO:0031982,GO:0032501,GO:0032502,GO:0033036,GO:0035050,GO:0035239,GO:0035295,GO:0040011,GO:0043009,GO:0043226,GO:0043227,GO:0043229,GO:0043231,GO:0044422,GO:0044424,GO:0044437,GO:0044444,GO:0044446,GO:0044464,GO:0046624,GO:0048513,GO:0048514,GO:0048562,GO:0048568,GO:0048598,GO:0048646,GO:0048701,GO:0048703,GO:0048704,GO:0048705,GO:0048706,GO:0048729,GO:0048731,GO:0048754,GO:0048856,GO:0048870,GO:0050789,GO:0050793,GO:0050794,GO:0050896,GO:0051179,GO:0051234,GO:0051239,GO:0051674,GO:0051716,GO:0060429,GO:0060562,GO:0060973,GO:0061035,GO:0061138,GO:0065007,GO:0071702,GO:0072358,GO:0072359,GO:0090520,GO:0098588,GO:0098805,GO:0098852,GO:1904888,GO:2000026	-	MFS_1
g25955.t1	Chr 13	8090.ENSORLP00000024763	Carbohydrate transport and metabolism	Spinster homolog 1	spns1	GO:0000323,GO:0003376,GO:0003674,GO:0005215,GO:0005319,GO:0005575,GO:0005622,GO:0005623,GO:0005737,GO:0005764,GO:0005765,GO:0005773,GO:0005774,GO:0006810,GO:0006869,GO:0006914,GO:0006950,GO:0007154,GO:0007165,GO:0007186,GO:0007568,GO:0007569,GO:0008150,GO:0008152,GO:0009056,GO:0009987,GO:0010876,GO:0016020,GO:0016043,GO:0016236,GO:0022411,GO:0023052,GO:0031090,GO:0031982,GO:0032502,GO:0032984,GO:0033036,GO:0033554,GO:0040011,GO:0043226,GO:0043227,GO:0043229,GO:0043231,GO:0043933,GO:0044237,GO:0044248,GO:0044422,GO:0044424,GO:0044437,GO:0044444,GO:0044446,GO:0044464,GO:0046624,GO:0048869,GO:0050789,GO:0050794,GO:0050896,GO:0051179,GO:0051234,GO:0051716,GO:0061919,GO:0065007,GO:0071702,GO:0071840,GO:0090398,GO:0090520,GO:0097352,GO:0098588,GO:0098805,GO:0098852	-	MFS_1
g25956.t1	Chr 13	215358.XP_010747310.1	Posttranslational modification, protein turnover, chaperones	finTRIM family, member 83	-	-	ko:K12006	PRY,SPRY,zf-B_box,zf-C3HC4_4
g25957.t1	Chr 13	144197.XP_008283066.1	Posttranslational modification, protein turnover, chaperones	finTRIM family, member 82	-	-	ko:K12023	PRY,SPRY,zf-B_box,zf-C3HC4_4
g25958.t1	Chr 13	144197.XP_008283065.1	Energy production and conversion	ATP synthase, H transporting, mitochondrial F0 complex, subunit g	atp5l	-	ko:K02140	ATP-synt_G
g25959.t1	Chr 13	215358.XP_010747306.1	Function unknown	Na( ) H( ) exchange regulatory cofactor	-	-	-	PDZ
g25960.t1	Chr 13	215358.XP_010747303.1	Intracellular trafficking, secretion, and vesicular transport	Clathrin is the major protein of the polyhedral coat of coated pits and vesicles	cltc	-	ko:K04646	Clathrin,Clathrin-link,Clathrin_H_link,Clathrin_propel
g25961.t1	Chr 13	215358.XP_010747302.1	Function unknown	peptidyl-tRNA hydrolase 2	ptrh2	-	ko:K04794	PTH2
g25962.t1	Chr 13	144197.XP_008283060.1	Function unknown	vacuole membrane protein	vmp1	-	ko:K21248	SNARE_assoc
g25963.t1	Chr 13	144197.XP_008283059.1	Signal transduction mechanisms	Ribosomal protein S6 kinase	-	-	ko:K04688	Pkinase,Pkinase_C
g25964.t1	Chr 13	144197.XP_008283058.1	Posttranslational modification, protein turnover, chaperones	RING finger and transmembrane domain-containing protein	rnft1	-	ko:K22379	zf-C3HC4_2,zf-RING_2
g25967.t1	Chr 13	215358.XP_010747296.1	Transcription	Component of the Mediator complex, a coactivator involved in regulated transcription of nearly all RNA polymerase II-dependent genes. Mediator functions as a bridge to convey information from gene-specific regulatory proteins to the basal RNA polymerase II transcription machinery. Mediator is recruited to promoters by direct interactions with regulatory proteins and serves as a scaffold for the assembly of a functional preinitiation complex with RNA polymerase II and the general transcription factors	med13	-	ko:K15164	Med13_C,Med13_N
g25968.t1	Chr 13	144197.XP_008283055.1	Function unknown	Integrator complex subunit 2	ints2	-	ko:K13139	INTS2
g25969.t1	Chr 13	144197.XP_008283055.1	Function unknown	Integrator complex subunit 2	ints2	-	ko:K13139	INTS2
g25971.t1	Chr 13	7955.ENSDARP00000107382	Function unknown	positive regulation of histone H4-K16 acetylation	-	-	-	-
g25978.t1	Chr 13	8153.XP_005926928.1	Function unknown	Autism susceptibility gene 2	auts2	-	-	Auts2
g25978.t2	Chr 13	303518.XP_005740411.1	Function unknown	Autism susceptibility gene 2	auts2	-	-	Auts2
g25978.t3	Chr 13	303518.XP_005740411.1	Function unknown	Autism susceptibility gene 2	auts2	-	-	Auts2
g25980.t1	Chr 13	144197.XP_008285502.1	Signal transduction mechanisms	and adenovirus receptor	cxadr	GO:0001618,GO:0001655,GO:0001822,GO:0003674,GO:0005575,GO:0005623,GO:0005911,GO:0005923,GO:0007275,GO:0008150,GO:0009986,GO:0016032,GO:0019058,GO:0030054,GO:0030260,GO:0032501,GO:0032502,GO:0043296,GO:0044403,GO:0044409,GO:0044419,GO:0044464,GO:0046718,GO:0048513,GO:0048731,GO:0048856,GO:0051701,GO:0051704,GO:0051806,GO:0051828,GO:0070160,GO:0072001,GO:0104005	ko:K06788	Ig_3,V-set,ig
g25981.t1	Chr 13	215358.XP_010745184.1	Signal transduction mechanisms	B-cell translocation gene 3	btg3	-	ko:K14443	BTG
g25982.t1	Chr 13	69293.ENSGACP00000026690	Function unknown	Chromosome 21 open reading frame 91	C21orf91	GO:0007275,GO:0007399,GO:0007417,GO:0007420,GO:0008150,GO:0009987,GO:0010720,GO:0010975,GO:0010976,GO:0021895,GO:0021953,GO:0022008,GO:0030154,GO:0030182,GO:0030900,GO:0031344,GO:0031346,GO:0032501,GO:0032502,GO:0045595,GO:0045597,GO:0045664,GO:0045666,GO:0048513,GO:0048518,GO:0048522,GO:0048699,GO:0048731,GO:0048856,GO:0048869,GO:0050767,GO:0050769,GO:0050773,GO:0050789,GO:0050793,GO:0050794,GO:0051094,GO:0051128,GO:0051130,GO:0051239,GO:0051240,GO:0051960,GO:0051962,GO:0060284,GO:0060322,GO:0060998,GO:0060999,GO:0065007,GO:0120035,GO:1900006,GO:2000026	-	EURL
g25983.t1	Chr 13	144197.XP_008285505.1	Signal transduction mechanisms	Receptor-interacting serine-threonine kinase 4	ripk4	-	ko:K08848	Ank_2,Ank_3,Ank_4,Ank_5,Pkinase
g25984.t1	Chr 13	32507.XP_006810392.1	Signal transduction mechanisms	Receptor-interacting serine-threonine kinase 4	ripk4	-	ko:K08848	Ank_2,Ank_3,Ank_4,Ank_5,Pkinase
g25985.t1	Chr 13	144197.XP_008285506.1	Transcription	PR domain	PRDM15	-	-	zf-C2H2,zf-C2H2_4,zf-met
g25986.t1	Chr 13	144197.XP_008285508.1	Function unknown	C2 calcium-dependent domain containing 2	C2CD2	-	-	C2
g25987.t1	Chr 13	69293.ENSGACP00000026686	Function unknown	Autophagy related 101	ATG101	GO:0000045,GO:0000407,GO:0005575,GO:0005622,GO:0005623,GO:0005737,GO:0006914,GO:0006996,GO:0007033,GO:0008150,GO:0008152,GO:0009056,GO:0009987,GO:0016043,GO:0016236,GO:0022607,GO:0044085,GO:0044237,GO:0044248,GO:0044424,GO:0044444,GO:0044464,GO:0061919,GO:0070925,GO:0071840,GO:1905037	ko:K19730	ATG101
g25988.t1	Chr 13	144197.XP_008285510.1	Function unknown	Zinc finger and BTB domain containing 21	zbtb21	-	-	BTB,zf-C2H2,zf-C2H2_4
g25989.t1	Chr 13	144197.XP_008285511.1	Signal transduction mechanisms	Uromodulin-like 1	umodl1	-	-	EGF_CA,SEA,WAP,Zona_pellucida
g25990.t1	Chr 13	144197.XP_008285511.1	Signal transduction mechanisms	Uromodulin-like 1	umodl1	-	-	EGF_CA,SEA,WAP,Zona_pellucida
g25991.t1	Chr 13	215358.XP_010745178.1	Function unknown	Microtubule-associated protein	map6	-	ko:K10432	-
g25992.t1	Chr 13	215358.XP_010745178.1	Function unknown	Microtubule-associated protein	map6	-	ko:K10432	-
g25993.t1	Chr 13	215358.XP_010745177.1	Lipid transport and metabolism	O-acyltransferase 2	mogat2	-	ko:K14457	DAGAT
g25995.t1	Chr 13	69293.ENSGACP00000026680	Lipid transport and metabolism	Diacylglycerol O-acyltransferase 2	dgat2	GO:0007584,GO:0008150,GO:0009605,GO:0009991,GO:0010033,GO:0010243,GO:0031667,GO:0033273,GO:0042221,GO:0042493,GO:0050896,GO:0060359,GO:0061959,GO:1901698	ko:K11160	DAGAT
g25997.t1	Chr 13	215358.XP_010745174.1	Function unknown	UV radiation	uvrag	-	ko:K21249	Atg14
g25997.t2	Chr 13	215358.XP_010745174.1	Function unknown	UV radiation	uvrag	-	ko:K21249	Atg14
g25998.t1	Chr 13	144197.XP_008287858.1	Signal transduction mechanisms	Ligand for members of the frizzled family of seven transmembrane receptors	wnt11	-	ko:K01384	wnt
g26000.t1	Chr 13	144197.XP_008287856.1	Function unknown	Zinc finger domain in CG10631, C. elegans LIN-15B and human P52rIPK.	-	-	-	DUF4371,THAP
g26001.t1	Chr 13	215358.XP_010747755.1	Function unknown	Protein-kinase, interferon-inducible double stranded RNA dependent inhibitor, repressor of (P58 repressor) a	-	-	-	DUF4371,THAP
g26002.t1	Chr 13	215358.XP_010747756.1	Function unknown	Cytoskeleton-associated protein 2-like	CKAP2	-	ko:K16769	CKAP2_C
g26004.t1	Chr 13	69293.ENSGACP00000026668	Carbohydrate transport and metabolism	Solute carrier family 37 (glucose-6-phosphate transporter), member	-	-	ko:K08171	MFS_1
g26005.t1	Chr 13	144197.XP_008280874.1	Function unknown	domain in high mobilty group proteins HMG14 and HMG 17	-	-	ko:K11299	HMG14_17
g26006.t1	Chr 13	69293.ENSGACP00000026667	Signal transduction mechanisms	Immunoglobulin superfamily member	igsf5	-	ko:K06786	C2-set_2
g26007.t1	Chr 13	144197.XP_008297657.1	Signal transduction mechanisms	Down syndrome cell adhesion	dscam	-	ko:K06767	I-set,fn3
g26012.t1	Chr 13	215358.XP_010743378.1	Amino acid transport and metabolism	Transmembrane protease serine	tmprss2	-	ko:K09633	SRCR_2,Trypsin
g26013.t1	Chr 13	69293.ENSGACP00000026664	Lipid transport and metabolism	acetyl-Coenzyme A acetyltransferase 1 (acetoacetyl Coenzyme A thiolase)	acat1	GO:0003674,GO:0003824,GO:0003985,GO:0003988,GO:0005575,GO:0005622,GO:0005623,GO:0005737,GO:0005739,GO:0006082,GO:0006629,GO:0006631,GO:0006635,GO:0008150,GO:0008152,GO:0009056,GO:0009062,GO:0009987,GO:0016042,GO:0016054,GO:0016407,GO:0016408,GO:0016453,GO:0016740,GO:0016746,GO:0016747,GO:0019395,GO:0019752,GO:0030258,GO:0032787,GO:0034440,GO:0043226,GO:0043227,GO:0043229,GO:0043231,GO:0043436,GO:0044237,GO:0044238,GO:0044242,GO:0044248,GO:0044255,GO:0044281,GO:0044282,GO:0044424,GO:0044444,GO:0044464,GO:0046395,GO:0055114,GO:0071704,GO:0072329,GO:1901575	ko:K00626	Thiolase_C,Thiolase_N
g26014.t1	Chr 13	144197.XP_008297653.1	Posttranslational modification, protein turnover, chaperones	Belongs to the peptidase M10A family	-	-	ko:K01394	Hemopexin,PG_binding_1,Peptidase_M10
g26015.t1	Chr 13	244447.XP_008330465.1	OW	Belongs to the peptidase M10A family	-	-	ko:K07994	Hemopexin,PG_binding_1,Peptidase_M10
g26016.t1	Chr 13	144197.XP_008297652.1	OW	Belongs to the peptidase M10A family	-	-	ko:K07994	Hemopexin,PG_binding_1,Peptidase_M10
g26019.t1	Chr 13	215358.XP_010743373.1	Defense mechanisms	Serpin peptidase inhibitor, clade H (heat shock protein 47), member 1a	-	-	ko:K09501	Serpin
g26020.t1	Chr 13	144197.XP_008288853.1	Energy production and conversion	Glycerophosphodiester phosphodiesterase	-	-	-	GDPD
g26021.t1	Chr 13	303518.XP_005740214.1	Signal transduction mechanisms	SAM domain, SH3 domain and nuclear localisation signals	-	-	-	SAM_1,SH3_2,SLY
g26025.t1	Chr 13	144197.XP_008288854.1	Function unknown	Nuclear receptor interacting protein	nrip1	-	ko:K17965	NRIP1_repr_1,NRIP1_repr_2,NRIP1_repr_4
g26026.t1	Chr 13	215358.XP_010743374.1	Posttranslational modification, protein turnover, chaperones	Belongs to the peptidase C19 family	usp25	-	ko:K11849	UCH
g26033.t1	Chr 13	215358.XP_010729133.1	Cytoskeleton	Drebrin 1	dbn1	-	-	Cofilin_ADF
g26034.t1	Chr 13	215358.XP_010729166.1	Function unknown	Proline rich 7 (synaptic)	PRR7	-	-	-
g26037.t1	Chr 13	215358.XP_010729131.1	Function unknown	NOP16 nucleolar protein homolog (yeast)	nop16	GO:0005575,GO:0005622,GO:0005623,GO:0005634,GO:0005730,GO:0008150,GO:0022613,GO:0031974,GO:0031981,GO:0042254,GO:0042273,GO:0043226,GO:0043227,GO:0043228,GO:0043229,GO:0043231,GO:0043232,GO:0043233,GO:0044085,GO:0044422,GO:0044424,GO:0044428,GO:0044446,GO:0044464,GO:0070013,GO:0071840	-	Nop16
g26038.t1	Chr 13	106582.XP_004556891.1	Intracellular trafficking, secretion, and vesicular transport	ADP-ribosylation factor-like	arl10	-	ko:K07958	Arf
g26039.t1	Chr 13	215358.XP_010732892.1	Posttranslational modification, protein turnover, chaperones	WW and C2 domain containing 1	WWC1	-	ko:K16685	C2,WW
g26042.t1	Chr 13	215358.XP_010754355.1	Function unknown	Belongs to the MHC class I family	-	-	ko:K06751	C1-set,MHC_I
g26043.t1	Chr 13	144197.XP_008292304.1	Translation, ribosomal structure, and biogenesis	Belongs to the class-I aminoacyl-tRNA synthetase family	rars	-	ko:K01887	Arg_tRNA_synt_N,DALR_1,tRNA-synt_1d
g26044.t1	Chr 13	215358.XP_010732936.1	Signal transduction mechanisms	Si dkeyp-23e4.3	-	-	ko:K20632	RhoGAP,SAM_2,START
g26050.t1	Chr 13	215358.XP_010732869.1	Cytoskeleton	Sarcoglycan, delta (dystrophin-associated glycoprotein)	sgcd	-	ko:K12563	Sarcoglycan_1
g26053.t1	Chr 13	69293.ENSGACP00000008507	Amino acid transport and metabolism	Dopa decarboxylase	ddc	-	ko:K01593	Pyridoxal_deC
g26054.t1	Chr 13	106582.XP_004556885.1	Translation, ribosomal structure, and biogenesis	ribosomal protein L22	mrpl22	-	ko:K02890	Ribosomal_L22
g26055.t1	Chr 13	69293.ENSGACP00000027532	Function unknown	Gem (nuclear organelle) associated protein 5	gemin5	-	ko:K13133	ANAPC4_WD40,WD40
g26056.t1	Chr 13	215358.XP_010732824.1	Function unknown	Family with sequence similarity 114, member A2	FAM114A2	-	-	DUF719
g26056.t2	Chr 13	215358.XP_010732824.1	Function unknown	Family with sequence similarity 114, member A2	FAM114A2	-	-	DUF719
g26057.t1	Chr 13	215358.XP_010732807.1	Signal transduction mechanisms	Microfibrillar-associated protein	mfap3	-	-	I-set,Ig_3
g26059.t1	Chr 13	106582.XP_004556875.1	Posttranslational modification, protein turnover, chaperones	polypeptide N-acetylgalactosaminyltransferase	galnt10	-	ko:K00710	Glycos_transf_2,Ricin_B_lectin
g26060.t1	Chr 13	48698.ENSPFOP00000031292	Posttranslational modification, protein turnover, chaperones	polypeptide N-acetylgalactosaminyltransferase	GALNT10	-	ko:K00710	Glycos_transf_2,Ricin_B_lectin
g26063.t1	Chr 13	8010.XP_010899153.1	Posttranslational modification, protein turnover, chaperones	polypeptide N-acetylgalactosaminyltransferase	galnt10	-	ko:K00710	Glycos_transf_2,Ricin_B_lectin
g26066.t1	Chr 13	303518.XP_005725500.1	Posttranslational modification, protein turnover, chaperones	polypeptide N-acetylgalactosaminyltransferase	galnt10	-	ko:K00710	Glycos_transf_2,Ricin_B_lectin
g26067.t1	Chr 13	31033.ENSTRUP00000008923	Transcription	histone deacetylase complex subunit	sap30l	GO:0000118,GO:0000122,GO:0001947,GO:0002009,GO:0003007,GO:0003143,GO:0003674,GO:0003676,GO:0003677,GO:0003682,GO:0003712,GO:0003824,GO:0004407,GO:0005488,GO:0005515,GO:0005543,GO:0005575,GO:0005622,GO:0005623,GO:0005634,GO:0005654,GO:0005730,GO:0006325,GO:0006355,GO:0006357,GO:0006464,GO:0006476,GO:0006807,GO:0006996,GO:0007275,GO:0007368,GO:0007389,GO:0007507,GO:0008150,GO:0008152,GO:0008270,GO:0008289,GO:0008301,GO:0009653,GO:0009790,GO:0009799,GO:0009855,GO:0009887,GO:0009888,GO:0009889,GO:0009890,GO:0009892,GO:0009987,GO:0010314,GO:0010468,GO:0010556,GO:0010558,GO:0010605,GO:0010629,GO:0016043,GO:0016569,GO:0016570,GO:0016575,GO:0016787,GO:0016810,GO:0016811,GO:0019213,GO:0019219,GO:0019222,GO:0019538,GO:0031323,GO:0031324,GO:0031326,GO:0031327,GO:0031491,GO:0031974,GO:0031981,GO:0032266,GO:0032501,GO:0032502,GO:0032991,GO:0033558,GO:0035050,GO:0035091,GO:0035239,GO:0035295,GO:0035601,GO:0036211,GO:0042393,GO:0043167,GO:0043168,GO:0043169,GO:0043170,GO:0043226,GO:0043227,GO:0043228,GO:0043229,GO:0043231,GO:0043232,GO:0043233,GO:0043412,GO:0044237,GO:0044238,GO:0044260,GO:0044267,GO:0044378,GO:0044422,GO:0044424,GO:0044428,GO:0044446,GO:0044451,GO:0044464,GO:0044877,GO:0045892,GO:0045934,GO:0046872,GO:0046914,GO:0048513,GO:0048519,GO:0048523,GO:0048562,GO:0048568,GO:0048598,GO:0048729,GO:0048731,GO:0048856,GO:0050789,GO:0050794,GO:0051171,GO:0051172,GO:0051252,GO:0051253,GO:0051276,GO:0060255,GO:0060429,GO:0060562,GO:0061371,GO:0065007,GO:0070013,GO:0070273,GO:0071704,GO:0071840,GO:0072359,GO:0080090,GO:0097159,GO:0098732,GO:0140096,GO:0140110,GO:1901363,GO:1901564,GO:1901981,GO:1902494,GO:1902679,GO:1903506,GO:1903507,GO:2000112,GO:2000113,GO:2001141	ko:K19202	SAP30_Sin3_bdg,zf-SAP30
g26069.t1	Chr 13	144197.XP_008282208.1	Transcription	Heart- and neural crest	HAND1	-	ko:K09071,ko:K18486	HLH
g26071.t1	Chr 13	8128.ENSONIP00000016644	Function unknown	Cornifelin homolog B-like	-	-	-	PLAC8
g26073.t1	Chr 13	215358.XP_010729138.1	RNA processing and modification	zinc finger protein	znf346	GO:0002039,GO:0003674,GO:0003676,GO:0003723,GO:0003725,GO:0005488,GO:0005515,GO:0005575,GO:0005622,GO:0005623,GO:0005634,GO:0006915,GO:0007154,GO:0007165,GO:0008150,GO:0008219,GO:0009987,GO:0012501,GO:0023052,GO:0035556,GO:0043226,GO:0043227,GO:0043229,GO:0043231,GO:0044424,GO:0044464,GO:0050789,GO:0050794,GO:0050896,GO:0051716,GO:0065007,GO:0072331,GO:0072332,GO:0097159,GO:0097190,GO:0097193,GO:1901363	-	zf-met
g26074.t1	Chr 13	144197.XP_008288264.1	Signal transduction mechanisms	Fibroblast growth factor receptor	fgfr4	GO:0002682,GO:0003674,GO:0003824,GO:0004672,GO:0004713,GO:0004714,GO:0004888,GO:0005007,GO:0006464,GO:0006468,GO:0006793,GO:0006796,GO:0006807,GO:0007154,GO:0007165,GO:0007166,GO:0007167,GO:0007169,GO:0008150,GO:0008152,GO:0008543,GO:0009719,GO:0009987,GO:0010033,GO:0016301,GO:0016310,GO:0016740,GO:0016772,GO:0016773,GO:0018108,GO:0018193,GO:0018212,GO:0019199,GO:0019538,GO:0023052,GO:0036211,GO:0038023,GO:0042221,GO:0043170,GO:0043412,GO:0044237,GO:0044238,GO:0044260,GO:0044267,GO:0044344,GO:0045595,GO:0050789,GO:0050793,GO:0050794,GO:0050896,GO:0051239,GO:0051716,GO:0060089,GO:0065007,GO:0070848,GO:0070887,GO:0071310,GO:0071363,GO:0071495,GO:0071704,GO:0071774,GO:0140096,GO:1901532,GO:1901564,GO:1902036,GO:1903706,GO:2000026,GO:2000736	ko:K05095	I-set,Ig_2,Ig_3,Pkinase_Tyr,ig
g26077.t1	Chr 13	215358.XP_010729170.1	Transcription	Histone-lysine N-methyltransferase, H3 lysine-36 and H4 lysine-20	nsd1	-	ko:K15588	PWWP,SET
g26078.t1	Chr 13	144197.XP_008299413.1	Transcription	Histone-lysine N-methyltransferase, H3 lysine-36 and H4 lysine-20	nsd1	-	ko:K15588	PWWP,SET
g26079.t1	Chr 13	8128.ENSONIP00000021858	Intracellular trafficking, secretion, and vesicular transport	RAB24, member RAS oncogene family	rab24	-	ko:K07912	Ras
g26080.t1	Chr 13	69293.ENSGACP00000027495	Carbohydrate transport and metabolism	Phosphoglycerate kinase 1	pgk1	-	ko:K00927	PGK
g26081.t1	Chr 13	215358.XP_010729148.1	Inorganic ion transport and metabolism	Potassium inwardly-rectifying channel, subfamily J, member 6	KCNJ6	-	ko:K05000	IRK
g26084.t1	Chr 13	144197.XP_008299262.1	Posttranslational modification, protein turnover, chaperones	Tetratricopeptide repeat domain 3	ttc3	-	ko:K15712	zf-RING_2
g26085.t1	Chr 13	69293.ENSGACP00000027597	Inorganic ion transport and metabolism	Potassium inwardly-rectifying channel, subfamily J, member 15	KCNJ15	-	ko:K05008	IRK
g26086.t1	Chr 13	215358.XP_010729154.1	Function unknown	Smg-8 homolog, nonsense mediated mRNA decay factor (C. elegans)	smg8	-	ko:K18734	Smg8_Smg9
g26087.t1	Chr 13	48698.ENSPFOP00000000741	Signal transduction mechanisms	Protein phosphatase 1E (PP2C domain containing)	ppm1e	-	ko:K17501	PP2C
g26088.t1	Chr 13	215358.XP_010729155.1	Signal transduction mechanisms	Protein phosphatase 1E (PP2C domain containing)	ppm1e	-	ko:K17501	PP2C
g26089.t1	Chr 13	215358.XP_010729156.1	Posttranslational modification, protein turnover, chaperones	Tripartite motif containing 37	trim37	-	ko:K10608	MATH,zf-B_box
g26090.t1	Chr 13	215358.XP_010729157.1	Transcription	POU domain, class 2, transcription factor	pou2f3	-	ko:K09364	Homeobox,Pou
g26091.t1	Chr 13	215358.XP_010729158.1	Carbohydrate transport and metabolism	Solute carrier family 37 (glycerol-3-phosphate transporter), member 2	slc37a2	GO:0003674,GO:0005215,GO:0005575,GO:0005622,GO:0005623,GO:0005737,GO:0005783,GO:0005789,GO:0006810,GO:0006811,GO:0006817,GO:0006820,GO:0008150,GO:0008509,GO:0012505,GO:0015075,GO:0015103,GO:0015114,GO:0015119,GO:0015291,GO:0015297,GO:0015301,GO:0015315,GO:0015318,GO:0015526,GO:0015605,GO:0015698,GO:0015711,GO:0015712,GO:0015748,GO:0015760,GO:0016020,GO:0016021,GO:0022804,GO:0022857,GO:0030176,GO:0031224,GO:0031227,GO:0031984,GO:0034220,GO:0035435,GO:0042175,GO:0043226,GO:0043227,GO:0043229,GO:0043231,GO:0044422,GO:0044424,GO:0044425,GO:0044432,GO:0044444,GO:0044446,GO:0044464,GO:0051179,GO:0051234,GO:0055085,GO:0061513,GO:0071702,GO:0098656,GO:0098660,GO:0098661,GO:0098827,GO:0099516,GO:1901264,GO:1901505	ko:K13783	MFS_1
g26092.t1	Chr 13	144197.XP_008284148.1	Function unknown	Coiled-coil domain containing 15	CCDC15	-	ko:K16752	-
g26093.t1	Chr 13	69293.ENSGACP00000027439	Posttranslational modification, protein turnover, chaperones	assembly chaperone 1	psmg1	GO:0003674,GO:0005488,GO:0005575,GO:0005622,GO:0005623,GO:0005737,GO:0005783,GO:0008150,GO:0009987,GO:0012505,GO:0016043,GO:0022607,GO:0034622,GO:0043226,GO:0043227,GO:0043229,GO:0043231,GO:0043248,GO:0043933,GO:0044085,GO:0044424,GO:0044444,GO:0044464,GO:0044877,GO:0065003,GO:0070628,GO:0071840,GO:0080129	ko:K11875	PAC1
g26094.t1	Chr 13	106582.XP_004561869.1	Function unknown	protein C11orf87 homolog	C11orf87	-	-	-
g26095.t1	Chr 13	215358.XP_010729162.1	Transcription	MYB binding protein (P160) 1a	mybbp1a	-	ko:K02331	DNA_pol_phi
g26096.t1	Chr 13	215358.XP_010729162.1	Transcription	MYB binding protein (P160) 1a	mybbp1a	-	ko:K02331	DNA_pol_phi
g26097.t1	Chr 13	144197.XP_008284152.1	Function unknown	Transducin beta-like	tbl2	-	-	WD40
g26098.t1	Chr 13	144197.XP_008284153.1	Function unknown	Nuclear envelope pore membrane protein POM	pom121	-	ko:K14316	POM121
g26099.t1	Chr 13	144197.XP_008284158.1	Inorganic ion transport and metabolism	G protein-activated inward rectifier potassium channel	kcnj6	-	-	IRK
g26100.t1	Chr 13	69293.ENSGACP00000027445	Cell cycle control, cell division, chromosome partitioning	centromere kinetochore protein	zw10	-	ko:K11578	Zw10
g26101.t1	Chr 13	144197.XP_008284159.1	Function unknown	Meckel syndrome type 1	mks1	-	ko:K19332	B9-C2
g26101.t2	Chr 13	144197.XP_008284159.1	Function unknown	Meckel syndrome type 1	mks1	-	ko:K19332	B9-C2
g26102.t1	Chr 13	69293.ENSGACP00000027448	Intracellular trafficking, secretion, and vesicular transport	Adaptor-related protein complex 2, beta 1 subunit	ap2b1	-	ko:K11825	Adaptin_N,Alpha_adaptinC2,B2-adapt-app_C
g26103.t1	Chr 13	144197.XP_008284160.1	Signal transduction mechanisms	Cell adhesion molecule	-	-	-	Ig_3,V-set
g26104.t2	Chr 13	144197.XP_008284163.1	Defense mechanisms	serine threonine	styxl1	-	ko:K18047	DSPc,Rhodanese
g26105.t1	Chr 13	144197.XP_008284161.1	Function unknown	Transmembrane protein 120A	tmem120a	GO:0005575,GO:0008150,GO:0009987,GO:0016020,GO:0030154,GO:0032502,GO:0045444,GO:0048869	-	TMPIT
g26105.t2	Chr 13	144197.XP_008284161.1	Function unknown	Transmembrane protein 120A	tmem120a	GO:0005575,GO:0008150,GO:0009987,GO:0016020,GO:0030154,GO:0032502,GO:0045444,GO:0048869	-	TMPIT
g26107.t1	Chr 13	215358.XP_010731861.1	Signal transduction mechanisms	Melanoma cell adhesion molecule	-	-	ko:K06534	C2-set_2,I-set,Ig_2,Ig_3,V-set,ig
g26108.t1	Chr 13	215358.XP_010731860.1	Defense mechanisms	E3 ubiquitin-protein ligase CBL-like	-	-	ko:K04707	Cbl_N,Cbl_N2,Cbl_N3,Prok-RING_4
g26109.t1	Chr 13	215358.XP_010731858.1	Signal transduction mechanisms	Branched chain alpha-ketoacid dehydrogenase kinase	bckdk	-	ko:K00905	BCDHK_Adom3,HATPase_c
g26110.t1	Chr 13	144197.XP_008304501.1	RNA processing and modification	ORAI calcium release-activated calcium modulator 2	orai2	-	ko:K16057	Orai-1
g26111.t1	Chr 13	215358.XP_010731856.1	Posttranslational modification, protein turnover, chaperones	Ubiquitin specific peptidase 28	usp28	-	ko:K21122	UCH
g26111.t2	Chr 13	215358.XP_010731856.1	Posttranslational modification, protein turnover, chaperones	Ubiquitin specific peptidase 28	usp28	-	ko:K21122	UCH
g26112.t1	Chr 13	144197.XP_008277330.1	Signal transduction mechanisms	5-hydroxytryptamine (serotonin) receptor 3A	htr3a	-	ko:K04819	Neur_chan_LBD,Neur_chan_memb
g26112.t2	Chr 13	215358.XP_010731866.1	Signal transduction mechanisms	Belongs to the ligand-gated ion channel (TC 1.A.9) family	htr3b	-	ko:K04819	Neur_chan_LBD,Neur_chan_memb
g26113.t1	Chr 13	215358.XP_010731855.1	Transcription	zinc finger and BTB	zbtb16	GO:0001817,GO:0001819,GO:0005575,GO:0005622,GO:0005623,GO:0005634,GO:0007275,GO:0007399,GO:0008150,GO:0009987,GO:0022008,GO:0030154,GO:0032479,GO:0032481,GO:0032501,GO:0032502,GO:0043226,GO:0043227,GO:0043229,GO:0043231,GO:0044424,GO:0044464,GO:0045595,GO:0048518,GO:0048699,GO:0048731,GO:0048856,GO:0048869,GO:0050767,GO:0050789,GO:0050793,GO:0050794,GO:0051239,GO:0051240,GO:0051960,GO:0060284,GO:0065007,GO:2000026	ko:K10055	BTB,zf-C2H2,zf-C2H2_4,zf-C2H2_6
g26114.t1	Chr 13	215358.XP_010731855.1	Transcription	zinc finger and BTB	zbtb16	GO:0001817,GO:0001819,GO:0005575,GO:0005622,GO:0005623,GO:0005634,GO:0007275,GO:0007399,GO:0008150,GO:0009987,GO:0022008,GO:0030154,GO:0032479,GO:0032481,GO:0032501,GO:0032502,GO:0043226,GO:0043227,GO:0043229,GO:0043231,GO:0044424,GO:0044464,GO:0045595,GO:0048518,GO:0048699,GO:0048731,GO:0048856,GO:0048869,GO:0050767,GO:0050789,GO:0050793,GO:0050794,GO:0051239,GO:0051240,GO:0051960,GO:0060284,GO:0065007,GO:2000026	ko:K10055	BTB,zf-C2H2,zf-C2H2_4,zf-C2H2_6
g26115.t1	Chr 13	8153.XP_005916146.1	Signal transduction mechanisms	Neural cell adhesion molecule	-	-	ko:K06491	I-set,fn3
g26116.t1	Chr 13	144197.XP_008277329.1	Signal transduction mechanisms	Neural cell adhesion molecule	-	-	ko:K06491	I-set,fn3
g26118.t1	Chr 13	244447.XP_008331294.1	Signal transduction mechanisms	Cell adhesion molecule	cadm1	-	ko:K06781	Ig_2,Ig_3,V-set,ig
g26119.t1	Chr 13	8090.ENSORLP00000018421	Signal transduction mechanisms	Cell adhesion molecule	cadm1	-	ko:K06781	Ig_2,Ig_3,V-set,ig
g26120.t1	Chr 13	8049.ENSGMOP00000015609	Signal transduction mechanisms	Cell adhesion molecule	cadm1	-	ko:K06781	Ig_2,Ig_3,V-set,ig
g26121.t1	Chr 13	8128.ENSONIP00000011940	Lipid transport and metabolism	Belongs to the sterol desaturase family	sc5d	-	ko:K00227	FA_hydroxylase
g26122.t1	Chr 13	69293.ENSGACP00000027470	Signal transduction mechanisms	Pleckstrin homology domain containing, family B (evectins) member 1	PLEKHB1	-	-	PH
g26123.t1	Chr 13	144197.XP_008276584.1	Signal transduction mechanisms	Family with sequence similarity 57, member A	FAM57A	-	-	TRAM_LAG1_CLN8
g26124.t1	Chr 13	215358.XP_010729406.1	Cytoskeleton	Smoothelin-like protein	-	-	-	CH
g26125.t1	Chr 13	215358.XP_010729407.1	Signal transduction mechanisms	sarcoma virus CT10 oncogene homolog	CRK	GO:0000165,GO:0000186,GO:0000187,GO:0000302,GO:0001558,GO:0001784,GO:0001878,GO:0001910,GO:0001911,GO:0001932,GO:0001934,GO:0002252,GO:0002253,GO:0002376,GO:0002429,GO:0002431,GO:0002433,GO:0002682,GO:0002683,GO:0002684,GO:0002697,GO:0002698,GO:0002703,GO:0002704,GO:0002706,GO:0002707,GO:0002715,GO:0002716,GO:0002757,GO:0002764,GO:0002768,GO:0003674,GO:0005070,GO:0005102,GO:0005159,GO:0005488,GO:0005515,GO:0005575,GO:0005622,GO:0005623,GO:0005634,GO:0005737,GO:0005829,GO:0005856,GO:0005886,GO:0006355,GO:0006357,GO:0006464,GO:0006468,GO:0006793,GO:0006796,GO:0006807,GO:0006810,GO:0006897,GO:0006909,GO:0006950,GO:0006979,GO:0007154,GO:0007165,GO:0007166,GO:0007167,GO:0007169,GO:0007254,GO:0007257,GO:0008092,GO:0008150,GO:0008152,GO:0008360,GO:0009605,GO:0009607,GO:0009620,GO:0009636,GO:0009719,GO:0009725,GO:0009889,GO:0009893,GO:0009966,GO:0009967,GO:0009987,GO:0010033,GO:0010035,GO:0010243,GO:0010468,GO:0010556,GO:0010562,GO:0010604,GO:0010646,GO:0010647,GO:0010720,GO:0010769,GO:0010770,GO:0010810,GO:0010811,GO:0014910,GO:0014911,GO:0015629,GO:0016020,GO:0016043,GO:0016192,GO:0016310,GO:0017124,GO:0019219,GO:0019220,GO:0019221,GO:0019222,GO:0019538,GO:0019899,GO:0019900,GO:0019901,GO:0019904,GO:0022603,GO:0022604,GO:0022607,GO:0023014,GO:0023051,GO:0023052,GO:0023056,GO:0030155,GO:0030307,GO:0030334,GO:0030335,GO:0030674,GO:0031098,GO:0031323,GO:0031325,GO:0031326,GO:0031341,GO:0031342,GO:0031347,GO:0031348,GO:0031399,GO:0031401,GO:0032101,GO:0032102,GO:0032147,GO:0032268,GO:0032270,GO:0032870,GO:0032872,GO:0032874,GO:0032879,GO:0032956,GO:0032970,GO:0032991,GO:0033043,GO:0033554,GO:0033674,GO:0034097,GO:0034599,GO:0034614,GO:0035020,GO:0035556,GO:0035591,GO:0035690,GO:0035728,GO:0036211,GO:0038093,GO:0038094,GO:0038096,GO:0040008,GO:0040012,GO:0040013,GO:0040017,GO:0042169,GO:0042221,GO:0042269,GO:0042325,GO:0042327,GO:0042493,GO:0042542,GO:0043085,GO:0043087,GO:0043170,GO:0043207,GO:0043226,GO:0043227,GO:0043228,GO:0043229,GO:0043231,GO:0043232,GO:0043393,GO:0043405,GO:0043406,GO:0043408,GO:0043410,GO:0043412,GO:0043434,GO:0043506,GO:0043507,GO:0043549,GO:0043621,GO:0043933,GO:0044085,GO:0044093,GO:0044237,GO:0044238,GO:0044260,GO:0044267,GO:0044424,GO:0044425,GO:0044444,GO:0044464,GO:0045088,GO:0045121,GO:0045309,GO:0045595,GO:0045597,GO:0045785,GO:0045824,GO:0045859,GO:0045860,GO:0045927,GO:0045937,GO:0045953,GO:0046328,GO:0046330,GO:0046578,GO:0046677,GO:0046875,GO:0048010,GO:0048013,GO:0048518,GO:0048519,GO:0048522,GO:0048523,GO:0048583,GO:0048584,GO:0048585,GO:0050776,GO:0050777,GO:0050778,GO:0050789,GO:0050790,GO:0050793,GO:0050794,GO:0050896,GO:0051056,GO:0051094,GO:0051098,GO:0051128,GO:0051130,GO:0051171,GO:0051173,GO:0051174,GO:0051179,GO:0051219,GO:0051234,GO:0051246,GO:0051247,GO:0051252,GO:0051270,GO:0051271,GO:0051272,GO:0051336,GO:0051338,GO:0051347,GO:0051403,GO:0051493,GO:0051704,GO:0051707,GO:0051716,GO:0060090,GO:0060255,GO:0060284,GO:0061041,GO:0061045,GO:0061847,GO:0065003,GO:0065007,GO:0065008,GO:0065009,GO:0070302,GO:0070304,GO:0070848,GO:0070887,GO:0071241,GO:0071310,GO:0071345,GO:0071363,GO:0071375,GO:0071417,GO:0071495,GO:0071538,GO:0071559,GO:0071560,GO:0071704,GO:0071731,GO:0071732,GO:0071840,GO:0071900,GO:0071902,GO:0071944,GO:0080090,GO:0080134,GO:0080135,GO:0097110,GO:0097366,GO:0098589,GO:0098657,GO:0098805,GO:0098857,GO:1900024,GO:1900026,GO:1901564,GO:1901652,GO:1901653,GO:1901698,GO:1901699,GO:1901700,GO:1901701,GO:1902170,GO:1902531,GO:1902533,GO:1903034,GO:1903035,GO:1903506,GO:1990089,GO:1990090,GO:1990314,GO:1990782,GO:1990839,GO:1990859,GO:2000112,GO:2000145,GO:2000146,GO:2000147,GO:2001141	ko:K04438	SH2,SH3_1,SH3_2
g26126.t1	Chr 13	144197.XP_008276580.1	Posttranslational modification, protein turnover, chaperones	Tyrosine 3-monooxygenase tryptophan 5-monooxygenase activation protein epsilon	-	-	ko:K06630	14-3-3
g26127.t1	Chr 13	144197.XP_008288190.1	EPT	Glutamate receptor, ionotropic, AMPA 4b	-	-	ko:K05200	ANF_receptor,Lig_chan,Lig_chan-Glu_bd,SBP_bac_3
g26129.t1	Chr 13	106582.XP_004551260.1	Function unknown	ELMO CED-12 domain containing 1	elmod1	-	-	ELMO_CED12
g26130.t1	Chr 13	215358.XP_010729418.1	EG	Solute carrier family 35, member F2	slc35f2	-	ko:K15287	SLC35F
g26131.t1	Chr 13	8128.ENSONIP00000011992	Posttranslational modification, protein turnover, chaperones	Belongs to the cullin family	cul5	-	ko:K10612	Cullin,Cullin_Nedd8
g26133.t1	Chr 13	215358.XP_010729422.1	Function unknown	Olfactory marker	omp	-	-	Olfactory_mark
g26134.t1	Chr 13	8128.ENSONIP00000011998	OT	Belongs to the peptidase C2 family	capn5	-	ko:K08574	C2,Calpain_III,Peptidase_C2
g26135.t1	Chr 13	106582.XP_004551249.1	Cytoskeleton	Belongs to the TRAFAC class myosin-kinesin ATPase superfamily. Myosin family	-	-	ko:K10359	FERM_M,IQ,MyTH4,Myosin_head
g26136.t1	Chr 13	144197.XP_008280697.1	Cytoskeleton	Belongs to the TRAFAC class myosin-kinesin ATPase superfamily. Myosin family	-	-	ko:K10359	FERM_M,IQ,MyTH4,Myosin_head
g26137.t1	Chr 13	215358.XP_010729424.1	Energy production and conversion	Glycerophosphoryl diester phosphodiesterase family	-	-	-	GDPD
g26138.t1	Chr 13	215358.XP_010729426.1	Intracellular trafficking, secretion, and vesicular transport	Aquaporins facilitate the transport of water and small neutral solutes across cell membranes	AQP11	-	ko:K09870	MIP
g26139.t1	Chr 13	144197.XP_008280692.1	Function unknown	Remodeling and spacing factor	RSF1	-	ko:K11657	DDT,PHD,WHIM1
g26140.t1	Chr 13	215358.XP_010729427.1	Signal transduction mechanisms	FCH and double SH3 domains protein 2-like	-	-	ko:K20125	FCH,SH3_1,SH3_9
g26141.t1	Chr 13	8153.XP_005916104.1	Function unknown	FAD-dependent oxidoreductase	foxred1	-	ko:K18166	DAO
g26142.t1	Chr 13	215358.XP_010729446.1	Inorganic ion transport and metabolism	Potassium inwardly-rectifying channel, subfamily J, member	-	-	ko:K04995	IRK
g26143.t1	Chr 13	144197.XP_008280687.1	Intracellular trafficking, secretion, and vesicular transport	Vacuolar protein sorting 37 homolog D (S. cerevisiae)	VPS37D	-	ko:K12185	Mod_r
g26145.t1	Chr 13	215358.XP_010729431.1	Intracellular trafficking, secretion, and vesicular transport	Rabaptin, RAB GTPase binding effector protein 1	rabep1	-	ko:K12480	Rab5-bind,Rabaptin
g26146.t1	Chr 13	215358.XP_010729434.1	Signal transduction mechanisms	Myelin protein zero-like 1 like	mpzl1	-	ko:K06770	V-set
g26146.t2	Chr 13	215358.XP_010729434.1	Signal transduction mechanisms	Myelin protein zero-like 1 like	mpzl1	-	ko:K06770	V-set
g26147.t1	Chr 13	215358.XP_010729438.1	Function unknown	Leucine rich repeat containing 32	lrrc32	-	-	LRR_1,LRR_5,LRR_6,LRR_8
g26148.t1	Chr 13	215358.XP_010729440.1	Function unknown	Chromosome 11 open reading frame 30	C11orf30	-	-	ENT
g26148.t2	Chr 13	215358.XP_010729440.1	Function unknown	Chromosome 11 open reading frame 30	C11orf30	-	-	ENT
g26148.t3	Chr 13	215358.XP_010729440.1	Function unknown	Chromosome 11 open reading frame 30	C11orf30	-	-	ENT
g26149.t1	Chr 13	215358.XP_010735454.1	Signal transduction mechanisms	Rho guanine nucleotide exchange factor	-	-	ko:K07532	PDZ,RGS-like,RhoGEF
g26150.t1	Chr 13	8153.XP_005916086.1	Function unknown	Transmembrane protein 136b	-	-	-	TRAM_LAG1_CLN8
g26151.t1	Chr 13	215358.XP_010735493.1	DZ	Williams-Beuren syndrome chromosome region 16 homolog (human)	wbscr16	-	-	RCC1
g26152.t1	Chr 13	215358.XP_010735505.1	Function unknown	GATS protein-like 2	gatsl2	-	-	ACT_7
g26153.t1	Chr 13	144197.XP_008292010.1	Intracellular trafficking, secretion, and vesicular transport	Double C2-like	DOC2B	-	ko:K19917	C2
g26154.t1	Chr 13	215358.XP_010735526.1	Function unknown	Transmembrane protein 248	tmem248	-	-	TMEM219
g26154.t2	Chr 13	303518.XP_005725473.1	Function unknown	Transmembrane protein 248	tmem248	-	-	TMEM219
g26155.t1	Chr 13	144197.XP_008281488.1	Replication, recombination, and repair	Ligase III, DNA, ATP-dependent	lig3	-	ko:K10776	DNA_ligase_A_C,DNA_ligase_A_M,DNA_ligase_A_N,LIG3_BRCT,zf-PARP
g26156.t1	Chr 13	8153.XP_005916078.1	Replication, recombination, and repair	RAD51 homolog D (S. cerevisiae)	rad51d	-	ko:K10871	Rad51
g26157.t1	Chr 13	215358.XP_010735573.1	Function unknown	Transmembrane protein 132E	TMEM132E	-	ko:K17599	TMEM132,TMEM132D_C,TMEM132D_N
g26158.t1	Chr 13	215358.XP_010735573.1	Function unknown	Transmembrane protein 132E	TMEM132E	-	ko:K17599	TMEM132,TMEM132D_C,TMEM132D_N
g26161.t1	Chr 13	144197.XP_008294363.1	Posttranslational modification, protein turnover, chaperones	Deltex 2, E3 ubiquitin ligase	dtx2	-	ko:K06058	WWE,zf-C3HC4
g26162.t1	Chr 13	215358.XP_010736015.1	Transcription	repeat domain-containing	gtf2ird1	-	ko:K03121	GTF2I
g26163.t1	Chr 13	144197.XP_008294365.1	Transcription	repeat domain-containing	gtf2ird1	-	ko:K03121	GTF2I
g26164.t1	Chr 13	144197.XP_008294368.1	Cytoskeleton	CAP-GLY domain containing linker protein 2	clip2	-	ko:K10422	CAP_GLY
g26165.t1	Chr 13	303518.XP_005725476.1	Function unknown	Plays a major role in tight junction-specific obliteration of the intercellular space, through calcium- independent cell-adhesion activity	cldn2	-	ko:K06087	PMP22_Claudin
g26166.t1	Chr 13	215358.XP_010735620.1	RNA processing and modification	RNA binding motif protein 41	rbm41	-	-	RRM_1
g26167.t1	Chr 13	8128.ENSONIP00000016669	Function unknown	factor 8	KLF8	-	ko:K09205	zf-C2H2
g26167.t2	Chr 13	8128.ENSONIP00000016669	Function unknown	factor 8	KLF8	-	ko:K09205	zf-C2H2
g26168.t1	Chr 13	144197.XP_008277326.1	Transcription	Kruppel-like factor 5 like	-	-	ko:K09206	zf-C2H2
g26170.t1	Chr 13	8081.XP_008426705.1	Transcription	POU domain protein	-	-	ko:K09366	Homeobox,Pou
g26172.t1	Chr 13	244447.XP_008330960.1	Function unknown	Sprouty homolog	SPRY3	-	ko:K17383,ko:K17384	Sprouty
g26173.t1	Chr 13	215358.XP_010735676.1	Function unknown	Premature ovarian failure, 1B	pof1b	-	-	-
g26174.t1	Chr 13	215358.XP_010735676.1	Function unknown	Premature ovarian failure, 1B	pof1b	-	-	-
g26175.t1	Chr 13	215358.XP_010735702.1	Function unknown	Zgc 123105	-	GO:0005575,GO:0005622,GO:0005623,GO:0005737,GO:0044424,GO:0044464	-	P33MONOX
g26176.t1	Chr 13	215358.XP_010736027.1	Signal transduction mechanisms	Si ch211-247j9.1	-	-	ko:K20642	RhoGAP
g26177.t1	Chr 13	215358.XP_010735722.1	Signal transduction mechanisms	Protein tyrosine kinase	-	-	ko:K08823	Pkinase
g26178.t1	Chr 13	215358.XP_010736039.1	Signal transduction mechanisms	G protein-coupled receptor 119	gpr119	-	ko:K08424	7tm_1
g26179.t1	Chr 13	106582.XP_004551193.1	Energy production and conversion	Solute carrier family 25 (mitochondrial carrier, brain), member 14	slc25a14	-	ko:K15106	Mito_carr
g26181.t1	Chr 13	244447.XP_008330973.1	Signal transduction mechanisms	B-cell translocation gene 4	btg4	-	ko:K14443	BTG
g26182.t1	Chr 13	215358.XP_010735763.1	RNA processing and modification	Heterogeneous nuclear ribonucleoprotein A	-	-	ko:K13044	CBFNT,RRM_1
g26183.t1	Chr 13	215358.XP_010738215.1	Transcription	Transcriptional regulator. Recognizes and binds to the DNA sequence 5'-GCG(T G)GGGCG-3'(EGR-site) in the promoter region of target genes. Binds double-stranded target DNA, irrespective of the cytosine methylation status. Regulates the transcription of numerous target genes, and thereby plays an important role in regulating the response to growth factors, DNA damage, and ischemia. Plays a role in the regulation of cell survival, proliferation and cell death	-	-	ko:K09203	DUF3446,zf-C2H2
g26184.t1	Chr 13	144197.XP_008276314.1	Posttranslational modification, protein turnover, chaperones	Belongs to the small heat shock protein (HSP20) family	-	-	-	HSP20
g26185.t1	Chr 13	244447.XP_008331656.1	Function unknown	Family with sequence similarity 53, member C	FAM53C	-	-	FAM53
g26186.t1	Chr 13	244447.XP_008331657.1	RNA processing and modification	Zgc 158856	-	-	ko:K18710	SLBP_RNA_bind
g26187.t1	Chr 13	144197.XP_008276316.1	RNA processing and modification	zinc finger	zmat2	-	ko:K12848	zf-C2H2_jaz
g26188.t1	Chr 13	215358.XP_010751251.1	Signal transduction mechanisms	Lymphocyte cytosolic protein	lcp2	-	ko:K07361	SAM_2,SH2
g26189.t1	Chr 13	215358.XP_010751257.1	Transcription	forkhead box	-	-	ko:K09401	Forkhead
g26190.t1	Chr 13	31033.ENSTRUP00000020478	RNA processing and modification	H ACA ribonucleoprotein complex subunit	nhp2	GO:0000154,GO:0000469,GO:0000470,GO:0001522,GO:0003674,GO:0003676,GO:0003723,GO:0005488,GO:0005575,GO:0005622,GO:0005623,GO:0005634,GO:0005730,GO:0005732,GO:0006139,GO:0006364,GO:0006396,GO:0006412,GO:0006518,GO:0006725,GO:0006807,GO:0008150,GO:0008152,GO:0009058,GO:0009059,GO:0009451,GO:0009987,GO:0010467,GO:0016070,GO:0016072,GO:0016073,GO:0019538,GO:0022613,GO:0030515,GO:0031118,GO:0031120,GO:0031429,GO:0031974,GO:0031981,GO:0032991,GO:0034470,GO:0034513,GO:0034641,GO:0034645,GO:0034660,GO:0040031,GO:0042254,GO:0042273,GO:0043043,GO:0043170,GO:0043226,GO:0043227,GO:0043228,GO:0043229,GO:0043231,GO:0043232,GO:0043233,GO:0043412,GO:0043603,GO:0043604,GO:0044085,GO:0044237,GO:0044238,GO:0044249,GO:0044260,GO:0044267,GO:0044271,GO:0044422,GO:0044424,GO:0044428,GO:0044446,GO:0044452,GO:0044464,GO:0046483,GO:0070013,GO:0071704,GO:0071840,GO:0072588,GO:0090304,GO:0090305,GO:0090501,GO:0097159,GO:1901360,GO:1901363,GO:1901564,GO:1901566,GO:1901576,GO:1902494,GO:1990904	ko:K11129	Ribosomal_L7Ae
g26191.t1	Chr 13	8049.ENSGMOP00000008524	Secondary metabolites biosynthesis, transport, and catabolism	Belongs to the short-chain dehydrogenases reductases (SDR) family	-	-	ko:K00069	adh_short
g26192.t1	Chr 13	215358.XP_010735795.1	JO	La ribonucleoprotein domain family, member 1	larp1	-	ko:K18757	La
g26193.t1	Chr 13	144197.XP_008288274.1	Lipid transport and metabolism	Fatty acid hydroxylase domain containing 2	faxdc2	-	ko:K22282	FA_hydroxylase
g26195.t1	Chr 13	31033.ENSTRUP00000023131	BK	H2A histone family, member Y	-	-	ko:K11251	Histone,Histone_H2A_C,Macro
g26197.t1	Chr 13	106582.XP_004561834.1	Transcription	Paired-like homeodomain transcription factor 1	pitx1	-	ko:K09356	Homeobox,OAR
g26198.t1	Chr 13	144197.XP_008295389.1	Transcription	Pterin-4 alpha-carbinolamine dehydratase dimerization cofactor of hepatocyte nuclear factor 1 alpha (TCF1) 2	pcbd2	-	ko:K01724	Pterin_4a
g26199.t1	Chr 13	144197.XP_008295390.1	Function unknown	Thioredoxin domain containing 15	TXNDC15	-	-	Thioredoxin
g26200.t1	Chr 13	215358.XP_010735904.1	Function unknown	Chromosome 5 open reading frame 24	C5orf24	-	-	-
g26200.t2	Chr 13	215358.XP_010735904.1	Function unknown	Chromosome 5 open reading frame 24	C5orf24	-	-	-
g26201.t1	Chr 13	8153.XP_005923179.1	RNA processing and modification	DEAD (Asp-Glu-Ala-Asp) box polypeptide 46	ddx46	GO:0000375,GO:0000377,GO:0000398,GO:0001889,GO:0002376,GO:0002520,GO:0002682,GO:0002684,GO:0002694,GO:0002696,GO:0003674,GO:0003724,GO:0003824,GO:0004004,GO:0004386,GO:0005575,GO:0005622,GO:0005623,GO:0005634,GO:0005730,GO:0005737,GO:0006139,GO:0006396,GO:0006397,GO:0006725,GO:0006807,GO:0007275,GO:0007399,GO:0007417,GO:0007420,GO:0008026,GO:0008150,GO:0008152,GO:0008186,GO:0008380,GO:0009653,GO:0009887,GO:0009987,GO:0010467,GO:0010468,GO:0010501,GO:0016070,GO:0016071,GO:0016462,GO:0016787,GO:0016817,GO:0016818,GO:0016887,GO:0017111,GO:0019222,GO:0022612,GO:0030097,GO:0031016,GO:0031017,GO:0031974,GO:0031981,GO:0032501,GO:0032502,GO:0034641,GO:0035239,GO:0035272,GO:0035295,GO:0042623,GO:0043170,GO:0043226,GO:0043227,GO:0043228,GO:0043229,GO:0043231,GO:0043232,GO:0043233,GO:0044237,GO:0044238,GO:0044422,GO:0044424,GO:0044428,GO:0044446,GO:0044464,GO:0045595,GO:0045597,GO:0045619,GO:0045621,GO:0045637,GO:0045639,GO:0045646,GO:0045648,GO:0046483,GO:0048513,GO:0048518,GO:0048522,GO:0048534,GO:0048546,GO:0048565,GO:0048731,GO:0048732,GO:0048856,GO:0050789,GO:0050793,GO:0050794,GO:0050865,GO:0050867,GO:0051094,GO:0051239,GO:0051240,GO:0051249,GO:0051251,GO:0055123,GO:0060216,GO:0060255,GO:0060322,GO:0061008,GO:0065007,GO:0065008,GO:0070013,GO:0070035,GO:0071704,GO:0072576,GO:0090304,GO:0140098,GO:1901360,GO:1901532,GO:1901534,GO:1902036,GO:1902038,GO:1902105,GO:1902107,GO:1903706,GO:1903708,GO:2000026,GO:2000736,GO:2000738	ko:K12811	DEAD,Helicase_C
g26202.t1	Chr 13	144197.XP_008295385.1	Function unknown	Calcium signal-modulating cyclophilin ligand	camlg	-	ko:K22385	CAML
g26203.t1	Chr 13	215358.XP_010735949.1	Intracellular trafficking, secretion, and vesicular transport	SEC24 homolog A, COPII coat complex component	sec24a	-	ko:K14007	Gelsolin,Sec23_BS,Sec23_helical,Sec23_trunk,zf-Sec23_Sec24
g26204.t1	Chr 13	106582.XP_004561821.1	Intracellular trafficking, secretion, and vesicular transport	Belongs to the small GTPase superfamily. SAR1 family	sar1b	-	ko:K07953	Arf
g26206.t1	Chr 13	215358.XP_010736062.1	Function unknown	Jade family PHD finger 2	JADE2	-	ko:K22155	EPL1,PHD_2,zf-HC5HC2H_2
g26207.t1	Chr 13	69293.ENSGACP00000027619	Function unknown	CDKN2A interacting protein N-terminal like	cdkn2aipnl	-	-	XTBD
g26208.t1	Chr 13	106582.XP_004561818.1	Posttranslational modification, protein turnover, chaperones	ubiquitin-conjugating enzyme	ube2b	-	ko:K10574	UQ_con
g26209.t1	Chr 13	215358.XP_010735992.1	Signal transduction mechanisms	Serine threonine-protein phosphatase 2A catalytic subunit	ppp2ca	-	ko:K04382	Metallophos
g26210.t1	Chr 13	106582.XP_004561813.1	Posttranslational modification, protein turnover, chaperones	S-phase kinase-associated protein 1	skp1	-	ko:K03094	Skp1,Skp1_POZ
g26211.t1	Chr 13	32507.XP_006785085.1	Transcription	Transcription factor 7	tcf7	-	-	CTNNB1_binding,HMG_box
g26212.t1	Chr 13	144197.XP_008290170.1	Inorganic ion transport and metabolism	Voltage-dependent anion channel 1	vdac1	-	ko:K05862	Porin_3
g26213.t1	Chr 13	215358.XP_010745109.1	Function unknown	Chromosome 5 open reading frame 15	C5orf15	-	-	-
g26217.t1	Chr 13	7955.ENSDARP00000065082	Signal transduction mechanisms	Follistatin-like 4	fstl4	-	-	EF-hand_5,I-set,Ig_3,Kazal_2,SPARC_Ca_bdg
g26218.t1	Chr 13	215358.XP_010731783.1	Signal transduction mechanisms	Follistatin-like 4	fstl4	-	-	EF-hand_5,I-set,Ig_3,Kazal_2,SPARC_Ca_bdg
g26220.t1	Chr 13	215358.XP_010731784.1	Signal transduction mechanisms	Rap guanine nucleotide exchange factor	rapgef6	-	ko:K08020	PDZ,RA,RasGEF,RasGEF_N,cNMP_binding
g26222.t1	Chr 13	144197.XP_008289367.1	Cytoskeleton	Microtubule-associated protein	-	-	ko:K10431	Tubulin-binding
g26223.t1	Chr 13	106582.XP_004565123.1	Cytoskeleton	Microtubule-associated protein	-	-	ko:K10431	Tubulin-binding
g26224.t1	Chr 13	144197.XP_008296849.1	Function unknown	Bone morphogenic protein retinoic acid inducible neural-specific 2	brinp2	-	-	MACPF
g26225.t1	Chr 13	7918.ENSLOCP00000002579	Function unknown	Bone morphogenic protein retinoic acid inducible neural-specific 2	brinp2	-	-	MACPF
g26226.t1	Chr 13	32507.XP_006803630.1	Signal transduction mechanisms	Astrotactin 1	astn1	-	-	-
g26227.t1	Chr 13	144197.XP_008277071.1	Signal transduction mechanisms	Pappalysin 2	pappa2	-	ko:K08647	DUF4215,Laminin_G_3,Notch,Peptidase_M43,Sushi
g26228.t1	Chr 13	144197.XP_008277070.1	Function unknown	Ring finger and WD repeat domain 2	rfwd2	-	ko:K10143	WD40,zf-C3HC4_2
g26229.t1	Chr 13	144197.XP_008277068.1	DL	5'-3' exoribonuclease 1	xrn1	-	ko:K12618	XRN_N
g26230.t1	Chr 13	144197.XP_008277067.1	Extracellular structures	Collagen, type XV, alpha 1b	col15a1	-	ko:K06823,ko:K08135	Collagen,Endostatin
g26231.t1	Chr 13	144197.XP_008277062.1	Signal transduction mechanisms	Neuropilin (NRP) and tolloid (TLL)-like 1	-	-	-	CUB,Ldl_recept_a
g26232.t1	Chr 13	8128.ENSONIP00000011352	RNA processing and modification	Membrane-associated ring finger (C3HC4) 6	-	-	ko:K10661	RINGv
g26233.t1	Chr 13	144197.XP_008284520.1	Function unknown	ankyrin repeat	-	-	-	Ank_2
g26234.t1	Chr 13	69293.ENSGACP00000019003	TW	Catenin (cadherin-associated protein), delta	ctnnd2	-	-	Arm
g26237.t1	Chr 13	144197.XP_008288971.1	Function unknown	Folliculin interacting protein 1	FNIP1	-	ko:K20400	FNIP_C,FNIP_M,FNIP_N
g26238.t1	Chr 13	215358.XP_010731770.1	Function unknown	Folliculin interacting protein 1	FNIP1	-	ko:K20400	FNIP_C,FNIP_M,FNIP_N
g26238.t2	Chr 13	215358.XP_010731770.1	Function unknown	Folliculin interacting protein 1	FNIP1	-	ko:K20400	FNIP_C,FNIP_M,FNIP_N
g26239.t1	Chr 13	144197.XP_008286218.1	Lipid transport and metabolism	acyl-CoA synthetase long-chain family member 6	acsl6	-	ko:K01897	AMP-binding
g26240.t1	Chr 13	215358.XP_010731776.1	Transcription	Interferon regulatory factor	irf1	-	ko:K09444	IRF
g26241.t1	Chr 13	144197.XP_008286215.1	Function unknown	Solute carrier family 22 (organic cation carnitine transporter), member 5	-	-	ko:K08202	Sugar_tr
g26242.t1	Chr 13	215358.XP_010731779.1	Function unknown	Solute carrier family 22 (organic cation transporter), member 21	-	-	ko:K08202	MFS_1,Sugar_tr
g26243.t1	Chr 13	32507.XP_006785067.1	Function unknown	Solute carrier family 22	-	-	ko:K08202	Sugar_tr
g26244.t1	Chr 13	215358.XP_010745106.1	TZ	PDZ and LIM domain	pdlim4	-	-	DUF4749,LIM,PDZ
g26245.t1	Chr 13	8081.XP_008425119.1	Amino acid transport and metabolism	Procollagen-proline, 2-oxoglutarate 4-dioxygenase (proline 4-hydroxylase), alpha polypeptide 2	p4ha2	-	ko:K00472	2OG-FeII_Oxy_3,P4Ha_N
g26246.t1	Chr 13	32507.XP_006785062.1	Amino acid transport and metabolism	Procollagen-proline, 2-oxoglutarate 4-dioxygenase (proline 4-hydroxylase), alpha polypeptide 2	p4ha2	-	ko:K00472	2OG-FeII_Oxy_3,P4Ha_N
g26246.t2	Chr 13	144197.XP_008286204.1	Amino acid transport and metabolism	Procollagen-proline, 2-oxoglutarate 4-dioxygenase (proline 4-hydroxylase), alpha polypeptide 2	p4ha2	-	ko:K00472	2OG-FeII_Oxy_3,P4Ha_N
g26247.t1	Chr 13	215358.XP_010727648.1	Function unknown	Janus kinase and microtubule interacting protein 2	jakmip2	-	-	JAKMIP_CC3
g26248.t1	Chr 13	8153.XP_005942307.1	Nucleotide transport and metabolism	Dihydropyrimidinase-like 3	dpysl3	GO:0000902,GO:0000904,GO:0007275,GO:0007399,GO:0007409,GO:0007422,GO:0008150,GO:0009653,GO:0009987,GO:0016043,GO:0022008,GO:0030030,GO:0030154,GO:0030182,GO:0031175,GO:0032501,GO:0032502,GO:0032989,GO:0032990,GO:0048468,GO:0048666,GO:0048667,GO:0048699,GO:0048731,GO:0048812,GO:0048856,GO:0048858,GO:0048869,GO:0048934,GO:0048935,GO:0048936,GO:0061564,GO:0071840,GO:0120036,GO:0120039	-	Amidohydro_1
g26248.t2	Chr 13	8153.XP_005942307.1	Nucleotide transport and metabolism	Dihydropyrimidinase-like 3	dpysl3	GO:0000902,GO:0000904,GO:0007275,GO:0007399,GO:0007409,GO:0007422,GO:0008150,GO:0009653,GO:0009987,GO:0016043,GO:0022008,GO:0030030,GO:0030154,GO:0030182,GO:0031175,GO:0032501,GO:0032502,GO:0032989,GO:0032990,GO:0048468,GO:0048666,GO:0048667,GO:0048699,GO:0048731,GO:0048812,GO:0048856,GO:0048858,GO:0048869,GO:0048934,GO:0048935,GO:0048936,GO:0061564,GO:0071840,GO:0120036,GO:0120039	-	Amidohydro_1
g26249.t1	Chr 13	106582.XP_004561782.1	Signal transduction mechanisms	Serine threonine kinase 32A	stk32a	-	ko:K08793	Pkinase
g26250.t1	Chr 13	106582.XP_004561781.1	Function unknown	Cytokine-like protein	-	-	-	CYTL1
g26251.t1	Chr 13	144197.XP_008296589.1	Signal transduction mechanisms	Serine threonine kinase 10	stk10	-	ko:K08837	PKK,Pkinase
g26252.t1	Chr 13	215358.XP_010727672.1	Function unknown	chemotaxis	-	-	-	-
g26253.t1	Chr 13	215358.XP_010727639.1	Signal transduction mechanisms	Gamma-aminobutyric acid (GABA) A receptor, beta 2	GABRB2	-	ko:K05181	Neur_chan_LBD,Neur_chan_memb
g26254.t1	Chr 13	144197.XP_008296536.1	Signal transduction mechanisms	Gamma-aminobutyric acid (GABA) A receptor, alpha	gabra6	-	ko:K05175	Neur_chan_LBD,Neur_chan_memb
g26255.t1	Chr 13	215358.XP_010727638.1	Signal transduction mechanisms	Gamma-aminobutyric acid (GABA) A receptor, alpha 1	gabra1	-	ko:K05175	Neur_chan_LBD,Neur_chan_memb
g26256.t1	Chr 13	215358.XP_010727634.1	Signal transduction mechanisms	Gamma-aminobutyric acid (GABA) A receptor, gamma 2	gabrg2	-	ko:K05186	Neur_chan_LBD,Neur_chan_memb
g26257.t1	Chr 13	144197.XP_008296482.1	Cell cycle control, cell division, chromosome partitioning	Cyclin I family, member 2	ccni2	-	-	Cyclin_N
g26258.t1	Chr 13	69293.ENSGACP00000027417	Cell cycle control, cell division, chromosome partitioning	Belongs to the TRAFAC class TrmE-Era-EngA-EngB-Septin- like GTPase superfamily. Septin GTPase family	-	-	ko:K16939	Septin
g26259.t1	Chr 13	215358.XP_010727668.1	Function unknown	Sosondowah ankyrin repeat domain family member Aa	-	-	-	Ank,Ank_5
g26260.t1	Chr 13	215358.XP_010727667.1	Cytoskeleton	Shroom family member 1	-	-	ko:K18625	ASD1,ASD2
g26262.t1	Chr 13	215358.XP_010727631.1	Transcription	AF4 FMR2 family, member 4	aff4	-	ko:K15185	AF-4
g26263.t1	Chr 13	144197.XP_008296424.1	Function unknown	Zinc finger, CCHC domain containing 10	zcchc10	-	-	zf-CCHC_3
g26264.t1	Chr 13	215358.XP_010727629.1	Posttranslational modification, protein turnover, chaperones	Belongs to the heat shock protein 70 family	-	-	ko:K09489	HSP70,MreB_Mbl
g26265.t1	Chr 13	215358.XP_010727626.1	Posttranslational modification, protein turnover, chaperones	Ring finger protein 14	rnf14	-	ko:K11971	IBR,RWD
g26266.t1	Chr 13	144197.XP_008296383.1	Function unknown	Endonuclease, polyU-specific 2	-	GO:0003674,GO:0003676,GO:0003723,GO:0003824,GO:0004518,GO:0004519,GO:0004521,GO:0004540,GO:0005488,GO:0006139,GO:0006725,GO:0006807,GO:0008150,GO:0008152,GO:0009987,GO:0016070,GO:0016787,GO:0016788,GO:0034641,GO:0043170,GO:0044237,GO:0044238,GO:0046483,GO:0071704,GO:0090304,GO:0090305,GO:0090501,GO:0090502,GO:0097159,GO:0140098,GO:1901360,GO:1901363	-	XendoU
g26267.t1	Chr 13	144197.XP_008296372.1	Function unknown	Nedd4 family interacting protein 1	ndfip1	-	-	DUF2370
g26268.t1	Chr 13	215358.XP_010727623.1	Function unknown	Sprouty (Drosophila) homolog 4	spry4	-	ko:K17385	Sprouty
g26271.t1	Chr 13	106582.XP_004550404.1	Signal transduction mechanisms	Plays an important role in the regulation of cell survival, cell division, angiogenesis, cell differentiation and cell migration. Functions as potent mitogen in vitro. Acts as a ligand for FGFR1 and integrins. Binds to FGFR1 in the presence of heparin leading to FGFR1 dimerization and activation via sequential autophosphorylation on tyrosine residues which act as docking sites for interacting proteins, leading to the activation of several signaling cascades. Binds to integrins. Its binding to integrins and subsequent ternary complex formation with integrins and FGFR1 are essential for FGF1 signaling	fgf1	-	ko:K18496	FGF
g26273.t1	Chr 13	144197.XP_008296307.1	Signal transduction mechanisms	Rho GTPase activating protein 26	ARHGAP26	-	ko:K20071	BAR_3,PH,RhoGAP,SH3_9
g26274.t1	Chr 13	244447.XP_008330515.1	Transcription	Nuclear receptor subfamily 3, group C, member 1	nr3c1	-	ko:K05771	GCR,Hormone_recep,zf-C4
g26275.t1	Chr 13	8083.ENSXMAP00000001513	Transcription	Nuclear receptor subfamily 3, group C, member 1	nr3c1	-	ko:K05771	GCR,Hormone_recep,zf-C4
g26276.t1	Chr 13	144197.XP_008292825.1	Transcription	Nuclear receptor subfamily 3, group C, member 1	nr3c1	-	ko:K05771	GCR,Hormone_recep,zf-C4
g26277.t1	Chr 13	215358.XP_010727612.1	Intracellular trafficking, secretion, and vesicular transport	Yip1 domain family member 5	yipf5	-	ko:K20363	Yip1
g26278.t1	Chr 13	144197.XP_008292829.1	Function unknown	Potassium channel tetramerisation domain containing 16b	kctd16	-	ko:K21918	BTB_2
g26279.t1	Chr 13	144197.XP_008292829.1	Function unknown	Potassium channel tetramerisation domain containing 16b	kctd16	-	ko:K21918	BTB_2
g26280.t1	Chr 13	215358.XP_010727665.1	Posttranslational modification, protein turnover, chaperones	Glutaredoxin, cysteine rich 2	GRXCR2	-	-	-
g26281.t1	Chr 13	8128.ENSONIP00000010673	Translation, ribosomal structure, and biogenesis	Belongs to the class-I aminoacyl-tRNA synthetase family	lars	-	ko:K01869	Anticodon_1,tRNA-synt_1
g26282.t1	Chr 13	8128.ENSONIP00000010693	RNA processing and modification	RNA binding motif protein 27	rbm27	-	ko:K13193	PWI,RRM_1
g26283.t1	Chr 13	215358.XP_010735547.1	Transcription	POU domain, class 4, transcription factor 3	pou4f3	GO:0003674,GO:0003676,GO:0003677,GO:0005488,GO:0005575,GO:0005622,GO:0005623,GO:0005634,GO:0005737,GO:0007275,GO:0007399,GO:0007417,GO:0007420,GO:0008150,GO:0032501,GO:0032502,GO:0043226,GO:0043227,GO:0043229,GO:0043231,GO:0043565,GO:0044424,GO:0044464,GO:0048513,GO:0048731,GO:0048856,GO:0060322,GO:0097159,GO:1901363	ko:K09366	Homeobox,Pou
g26284.t1	Chr 13	8083.ENSXMAP00000001391	Replication, recombination, and repair	repair protein	rad50	-	ko:K10866	AAA_23,Rad50_zn_hook,SbcCD_C
g26285.t1	Chr 13	215358.XP_010735551.1	Signal transduction mechanisms	Belongs to the G-protein coupled receptor 1 family	drd1	GO:0003008,GO:0005575,GO:0005623,GO:0005886,GO:0007154,GO:0007165,GO:0007186,GO:0007187,GO:0007188,GO:0007189,GO:0007191,GO:0007200,GO:0007212,GO:0007610,GO:0007611,GO:0007612,GO:0008150,GO:0009987,GO:0016020,GO:0019932,GO:0019933,GO:0019935,GO:0023052,GO:0032501,GO:0035556,GO:0044464,GO:0050789,GO:0050794,GO:0050877,GO:0050890,GO:0050896,GO:0051716,GO:0060158,GO:0065007,GO:0071944	ko:K04144	7tm_1
g26286.t1	Chr 13	303518.XP_005727856.1	Transcription	Muscle segment homeobox	-	GO:0005575,GO:0005622,GO:0005623,GO:0005634,GO:0043226,GO:0043227,GO:0043229,GO:0043231,GO:0044424,GO:0044464	ko:K09341	Homeobox
g26287.t1	Chr 13	69293.ENSGACP00000027389	Function unknown	HMP19 protein	-	-	-	Calcyon
g26288.t1	Chr 13	215358.XP_010754435.1	Translation, ribosomal structure, and biogenesis	Cytoplasmic polyadenylation element binding protein 4	cpeb4	-	ko:K02602	CEBP_ZZ,RRM_7
g26289.t1	Chr 13	144197.XP_008301012.1	Translation, ribosomal structure, and biogenesis	Cytoplasmic polyadenylation element binding protein 4	cpeb4	-	ko:K02602	CEBP_ZZ,RRM_7
g26290.t1	Chr 13	106582.XP_004550380.1	RNA processing and modification	Adenosine deaminase	ADAD2	-	-	A_deamin
g26291.t1	Chr 13	8081.XP_008425218.1	Signal transduction mechanisms	G protein-coupled receptor	-	-	ko:K08455	7tm_2,GPS
g26292.t1	Chr 13	144197.XP_008299706.1	TZ	four and a half LIM domains	-	-	ko:K14365	LIM
g26293.t1	Chr 13	144197.XP_008299709.1	Inorganic ion transport and metabolism	Sodium hydrogen exchanger	-	-	ko:K12041	Na_H_Exchanger
g26294.t1	Chr 13	215358.XP_010753644.1	Signal transduction mechanisms	Interleukin 2 receptor, gamma	il2rg	-	ko:K05070	IL6Ra-bind
g26295.t1	Chr 13	144197.XP_008299710.1	Intracellular trafficking, secretion, and vesicular transport	Sorting nexin 12	snx12	-	ko:K17918	PX
g26296.t1	Chr 13	144197.XP_008299712.1	Amino acid transport and metabolism	Solute carrier family 7 (cationic amino acid transporter, y system), member	slc7a3	-	ko:K13865	AA_permease_2,AA_permease_C
g26297.t1	Chr 13	144197.XP_008304505.1	Intracellular trafficking, secretion, and vesicular transport	RAB39B, member RAS oncogene family	-	-	ko:K07925	Ras
g26298.t1	Chr 13	215358.XP_010749185.1	Intracellular trafficking, secretion, and vesicular transport	RAB38c, member of RAS oncogene family	-	-	ko:K07918,ko:K07923	Ras
g26299.t1	Chr 13	106582.XP_004550367.1	TU	Phosphatidylinositol-binding clathrin assembly protein-like	-	-	ko:K20044	ANTH
g26300.t1	Chr 13	144197.XP_008304508.1	RNA processing and modification	RNA binding motif protein 14a	rbm14	-	ko:K13189	RRM_1
g26301.t1	Chr 13	8153.XP_005926487.1	Signal transduction mechanisms	Ras and Rab interactor	-	-	ko:K17638	SH2,VPS9
g26302.t1	Chr 13	144197.XP_008304513.1	Posttranslational modification, protein turnover, chaperones	Belongs to the peptidase M49 family	dpp3	-	ko:K01277	Peptidase_M49
g26303.t1	Chr 13	144197.XP_008304515.1	Signal transduction mechanisms	C-type lectin (CTL) or carbohydrate-recognition domain (CRD)	-	-	ko:K06706	EGF_CA,Lectin_C,cEGF
g26304.t1	Chr 13	144197.XP_008304516.1	Posttranslational modification, protein turnover, chaperones	RCE1 homolog, prenyl protein peptidase (S. cerevisiae)	-	-	ko:K08658	Abi
g26305.t1	Chr 13	106582.XP_004550347.1	Cytoskeleton	EH domain binding protein 1-like 1b	ehbp1l1	-	ko:K18626	CH,DUF3585,NT-C2
g26307.t1	Chr 13	215358.XP_010746711.1	Function unknown	Family with sequence similarity 89 member B	fam89b	-	-	-
g26309.t1	Chr 13	215358.XP_010746708.1	Signal transduction mechanisms	Actin filament associated protein 1-like 1b	-	-	-	PH
g26311.t1	Chr 13	144197.XP_008281433.1	TZ	LIM protein	-	-	ko:K07520	AbLIM_anchor,LIM,VHP
g26313.t1	Chr 13	144197.XP_008297190.1	Signal transduction mechanisms	Beta-2 adrenergic receptor-like	-	-	ko:K04142	7tm_1
g26314.t1	Chr 13	144197.XP_008297192.1	Function unknown	Ubiquitin domain containing 2	ubtd2	-	-	UBD,ubiquitin
g26315.t1	Chr 13	215358.XP_010752848.1	Signal transduction mechanisms	Belongs to the type I cytokine receptor family. Type 3 subfamily	-	-	ko:K05425	IL12p40_C
g26316.t1	Chr 13	144197.XP_008297194.1	KO	Ubiquitin-like domain containing CTD phosphatase 1	ublcp1	GO:0003674,GO:0003824,GO:0004721,GO:0004722,GO:0005575,GO:0005622,GO:0005623,GO:0005634,GO:0006464,GO:0006470,GO:0006793,GO:0006796,GO:0006807,GO:0008150,GO:0008152,GO:0009987,GO:0016311,GO:0016787,GO:0016788,GO:0016791,GO:0019538,GO:0036211,GO:0042578,GO:0043170,GO:0043226,GO:0043227,GO:0043229,GO:0043231,GO:0043412,GO:0044237,GO:0044238,GO:0044260,GO:0044267,GO:0044424,GO:0044464,GO:0071704,GO:0140096,GO:1901564	ko:K17618	NIF,ubiquitin
g26317.t1	Chr 13	144197.XP_008297195.1	Posttranslational modification, protein turnover, chaperones	RING finger protein	rnf145	GO:0000209,GO:0002376,GO:0002520,GO:0003674,GO:0003824,GO:0004842,GO:0006464,GO:0006508,GO:0006511,GO:0006807,GO:0007275,GO:0008150,GO:0008152,GO:0009056,GO:0009057,GO:0009987,GO:0010498,GO:0016567,GO:0016740,GO:0019538,GO:0019787,GO:0019941,GO:0030097,GO:0030099,GO:0030154,GO:0030163,GO:0032446,GO:0032501,GO:0032502,GO:0036211,GO:0043161,GO:0043170,GO:0043412,GO:0043632,GO:0044237,GO:0044238,GO:0044248,GO:0044257,GO:0044260,GO:0044265,GO:0044267,GO:0048468,GO:0048513,GO:0048534,GO:0048731,GO:0048856,GO:0048869,GO:0051603,GO:0061515,GO:0061630,GO:0061659,GO:0070647,GO:0071704,GO:0140096,GO:1901564,GO:1901565,GO:1901575	-	TRC8_N,zf-RING_2
g26319.t1	Chr 13	215358.XP_010745965.1	Transcription	Early B-cell factor	-	-	ko:K09103	COE1_DBD,COE1_HLH,TIG
g26320.t1	Chr 13	144197.XP_008297196.1	Transcription	Early B-cell factor	-	-	ko:K09103	COE1_DBD,COE1_HLH,TIG
g26322.t1	Chr 13	69293.ENSGACP00000027053	RNA processing and modification	HIV TAT specific factor 1	htatsf1	-	ko:K13093	RRM_1
g26323.t1	Chr 13	215358.XP_010752003.1	RNA processing and modification	HIV TAT specific factor 1	htatsf1	-	ko:K13093	RRM_1
g26324.t1	Chr 13	32507.XP_006784968.1	Function unknown	Biorientation of chromosomes in cell division	-	-	-	COMPASS-Shg1
g26325.t1	Chr 13	215358.XP_010752007.1	Function unknown	Biorientation of chromosomes in cell division 1	-	-	-	COMPASS-Shg1,Stanniocalcin
g26326.t1	Chr 13	215358.XP_010752007.1	Function unknown	Biorientation of chromosomes in cell division 1	-	-	-	COMPASS-Shg1,Stanniocalcin
g26327.t1	Chr 13	106582.XP_004550318.1	Function unknown	BCL2 adenovirus E1B interacting protein 1b	bnip1	-	ko:K08497	Sec20
g26328.t1	Chr 13	215358.XP_010752002.1	Function unknown	CREB3 regulatory factor	crebrf	-	ko:K21554	-
g26329.t1	Chr 13	69293.ENSGACP00000027057	Coenzyme transport and metabolism	Prenylcysteine oxidase 1 like	PCYOX1L	-	-	NAD_binding_8,Prenylcys_lyase
g26330.t1	Chr 13	32507.XP_006784957.1	Transcription	Transcription elongation regulator	tcerg1	-	ko:K12824	FF,WW
g26330.t2	Chr 13	144197.XP_008297056.1	Transcription	Transcription elongation regulator	tcerg1	-	ko:K12824	FF,WW
g26331.t1	Chr 13	32507.XP_006784957.1	Transcription	Transcription elongation regulator	tcerg1	-	ko:K12824	FF,WW
g26332.t1	Chr 13	303518.XP_005727929.1	Transcription	Transcription factor	sox30	-	ko:K09271	HMG_box
g26333.t1	Chr 13	144197.XP_008297053.1	Nucleotide transport and metabolism	Clathrin interactor	-	-	ko:K12471	ENTH
g26335.t1	Chr 13	106582.XP_004550475.1	Function unknown	Teleost multiple tissue opsin	-	-	ko:K04256	7tm_1
g26337.t1	Chr 13	144197.XP_008286842.1	Posttranslational modification, protein turnover, chaperones	Tyrosylprotein sulfotransferase 1, like	tpst1	-	ko:K01021	Sulfotransfer_3
g26338.t1	Chr 13	144197.XP_008286835.1	Transcription	Calcitonin gene-related peptide-receptor component protein	crcp	-	-	RNA_pol_Rpb4
g26339.t1	Chr 13	8153.XP_005926383.1	Function unknown	Trypsin-like peptidase domain	FAM111A	-	-	Trypsin_2
g26340.t1	Chr 13	215358.XP_010748364.1	Amino acid transport and metabolism	Argininosuccinate lyase	asl	-	ko:K01755	ASL_C2,Lyase_1
g26341.t1	Chr 13	8081.XP_008425667.1	Energy production and conversion	Aldehyde dehydrogenase 3 family, member A2b	-	-	ko:K00128	Aldedh
g26343.t1	Chr 13	69293.ENSGACP00000027074	OW	Vitronectin b	-	-	ko:K06251	Hemopexin,Somatomedin_B
g26344.t1	Chr 13	215358.XP_010748369.1	Inorganic ion transport and metabolism	Solute carrier family 13 (sodium-dependent dicarboxylate transporter), member 2	slc13a2	-	ko:K14445	Na_sulph_symp
g26345.t1	Chr 13	8128.ENSONIP00000010936	TU	unc-119 homolog	-	-	-	GMP_PDE_delta
g26346.t1	Chr 13	8083.ENSXMAP00000007820	Function unknown	Belongs to the beta gamma-crystallin family	-	-	-	Crystall
g26347.t1	Chr 13	144197.XP_008286827.1	Intracellular trafficking, secretion, and vesicular transport	Golgi SNAP receptor complex member	-	-	ko:K08495	V-SNARE_C
g26348.t1	Chr 13	244447.XP_008331402.1	Function unknown	Tumor suppressor candidate 5	-	-	-	CD225
g26349.t1	Chr 13	215358.XP_010748373.1	-	-	-	-	-	-
g26350.t1	Chr 13	8128.ENSONIP00000010952	Function unknown	apoptosis-inducing factor	-	-	-	Pyr_redox_2,Reductase_C,Rieske
g26351.t1	Chr 13	215358.XP_010748384.1	Function unknown	F-box protein 40	-	-	ko:K10307,ko:K10315	F-box_4,zf-TRAF_2
g26352.t1	Chr 13	69293.ENSGACP00000027086	Function unknown	F-box protein 40	-	-	ko:K10315	F-box_4,zf-TRAF_2
g26353.t1	Chr 13	215358.XP_010748387.1	Function unknown	Clustered mitochondria (cluA CLU1) homolog b	-	-	ko:K03255	CLU,CLU_N,DUF727,TPR_10,TPR_12,eIF3_p135
g26354.t1	Chr 13	144197.XP_008286816.1	Transcription	MAX binding protein b	-	-	ko:K09115	HLH
g26355.t1	Chr 13	144197.XP_008286815.1	DUZ	Belongs to the TRAFAC class TrmE-Era-EngA-EngB-Septin- like GTPase superfamily. Septin GTPase family	-	-	ko:K16943	Septin
g26356.t1	Chr 13	215358.XP_010737786.1	Signal transduction mechanisms	LIM domain kinase	-	-	ko:K05743	LIM,PDZ,Pkinase_Tyr
g26361.t1	Chr 13	106582.XP_004550257.1	Translation, ribosomal structure, and biogenesis	Ribosomal protein S17	MRPS17	-	ko:K02961	Ribosomal_S17
g26362.t1	Chr 13	215358.XP_010750149.1	Inorganic ion transport and metabolism	carbonic anhydrase	ca5a	-	ko:K01672	Carb_anhydrase
g26363.t1	Chr 13	106582.XP_004550230.1	Intracellular trafficking, secretion, and vesicular transport	RAB34, member RAS oncogene family b	-	-	ko:K07921	Ras
g26364.t1	Chr 13	215358.XP_010737814.1	Function unknown	Nuclear speckle splicing regulatory protein	nsrp1	-	ko:K13206	DUF2040
g26365.t1	Chr 13	215358.XP_010737815.1	Defense mechanisms	Slingshot homolog	-	-	ko:K05766	DEK_C,DSPc
g26366.t1	Chr 13	144197.XP_008301480.1	Cytoskeleton	Belongs to the WD repeat coronin family	coro6	-	ko:K13886	DUF1899,WD40,WD40_4
g26367.t1	Chr 13	48698.ENSPFOP00000011734	Inorganic ion transport and metabolism	Von Willebrand factor A domain-containing protein 7-like	-	-	-	Het-C,VWA_2
g26368.t1	Chr 13	144197.XP_008292450.1	Function unknown	Abhydrolase domain containing 15	ABHD15	-	ko:K13707	Hydrolase_4
g26369.t1	Chr 13	215358.XP_010737821.1	Signal transduction mechanisms	TAO kinase 1	taok1	-	ko:K04429	Pkinase
g26370.t1	Chr 13	215358.XP_010737828.1	RNA processing and modification	Smg-6 homolog, nonsense mediated mRNA decay factor (C. elegans)	smg6	-	ko:K11124	EST1,EST1_DNA_bind,PIN_4
g26372.t1	Chr 13	8128.ENSONIP00000007049	Amino acid transport and metabolism	Ovarian tumor suppressor candidate 2	ovca2	-	-	FSH1
g26373.t1	Chr 13	215358.XP_010737822.1	Amino acid transport and metabolism	Ovarian tumor suppressor candidate 2	ovca2	-	-	FSH1
g26374.t1	Chr 13	32507.XP_006808731.1	Signal transduction mechanisms	Reticulon 4 receptor-like 1a	-	-	ko:K16660	LRR_8
g26376.t1	Chr 13	303518.XP_005752410.1	Replication, recombination, and repair	As part of the heterotrimeric replication protein A complex (RPA RP-A), binds and stabilizes single-stranded DNA intermediates, that form during DNA replication or upon DNA stress. It prevents their reannealing and in parallel, recruits and activates different proteins and complexes involved in DNA metabolism. Thereby, it plays an essential role both in DNA replication and the cellular response to DNA damage	-	-	ko:K07466	REPA_OB_2,Rep-A_N,Rep_fac-A_C,tRNA_anti-codon
g26377.t1	Chr 13	215358.XP_010742276.1	Chromatin structure and dynamics	SET and MYND	smyd4	-	-	SET,zf-MYND
g26378.t1	Chr 13	144197.XP_008275595.1	Function unknown	Wnt-activated inhibitory factor 2	tpbgl	-	-	LRR_8
g26379.t1	Chr 13	144197.XP_008275557.1	Function unknown	Cytochrome c oxidase assembly factor 4 homolog	COA4	-	ko:K18177	-
g26380.t1	Chr 13	215358.XP_010747477.1	Signal transduction mechanisms	receptor	-	-	ko:K04257	7tm_4
g26381.t1	Chr 13	106582.XP_004550203.1	Function unknown	ubiquitin-like	ubl3	-	-	Rad60-SLD_2
g26382.t1	Chr 13	303518.XP_005750826.1	Transcription	High mobility group protein	hmgb1	-	ko:K10802	HMG_box,HMG_box_2
g26383.t1	Chr 13	215358.XP_010754770.1	Function unknown	Ubiquitin specific peptidase like 1	uspl1	GO:0003674,GO:0003824,GO:0005488,GO:0005515,GO:0005575,GO:0005622,GO:0005623,GO:0005634,GO:0005654,GO:0006464,GO:0006508,GO:0006807,GO:0006996,GO:0006997,GO:0008150,GO:0008152,GO:0008233,GO:0008234,GO:0008283,GO:0009987,GO:0015030,GO:0016043,GO:0016604,GO:0016787,GO:0016926,GO:0016929,GO:0018193,GO:0018205,GO:0019538,GO:0019783,GO:0030575,GO:0030576,GO:0031974,GO:0031981,GO:0032182,GO:0032183,GO:0036211,GO:0043170,GO:0043226,GO:0043227,GO:0043229,GO:0043231,GO:0043233,GO:0043412,GO:0044237,GO:0044238,GO:0044260,GO:0044267,GO:0044422,GO:0044424,GO:0044428,GO:0044446,GO:0044451,GO:0044464,GO:0070011,GO:0070013,GO:0070122,GO:0070138,GO:0070140,GO:0070646,GO:0070647,GO:0071704,GO:0071840,GO:0140096,GO:1901564	-	DUF4650,Peptidase_C98
g26384.t1	Chr 13	69293.ENSGACP00000027165	Function unknown	Arachidonate 5-lipoxygenase-activating protein	alox5ap	-	ko:K20735	MAPEG
g26385.t1	Chr 13	215358.XP_010754769.1	Function unknown	Mesenteric estrogen-dependent adipogenesis	MEDAG	-	-	-
g26386.t1	Chr 13	8128.ENSONIP00000015975	Carbohydrate transport and metabolism	Beta 1,3-galactosyltransferase-like	b3galtl	-	ko:K13675	Fringe
g26387.t1	Chr 13	31033.ENSTRUP00000008227	Function unknown	Ribonuclease H protein	-	-	-	DUF1891,RVT_1
g26388.t1	Chr 13	69293.ENSGACP00000027169	Signal transduction mechanisms	Relaxin insulin-like family peptide receptor	rxfp2	-	ko:K04307	7tm_1,LRR_8,Ldl_recept_a
g26392.t1	Chr 13	144197.XP_008275570.1	Function unknown	furry homolog	fry	-	-	MOR2-PAG1_C,MOR2-PAG1_N,MOR2-PAG1_mid
g26393.t1	Chr 13	215358.XP_010740752.1	Carbohydrate transport and metabolism	Glycosyl hydrolase family 1	kl	-	ko:K14756	Glyco_hydro_1
g26394.t1	Chr 13	215358.XP_010740753.1	Replication, recombination, and repair	Replication factor C (activator 1) 3	rfc3	-	ko:K10756	DNA_pol3_delta2
g26396.t1	Chr 13	144197.XP_008275578.1	Signal transduction mechanisms	StAR-related lipid transfer (START) domain containing 13a	stard13	-	ko:K20632	RhoGAP,SAM_2,START
g26398.t1	Chr 13	144197.XP_008275582.1	Intracellular trafficking, secretion, and vesicular transport	Neurobeachin	nbea	-	-	Beach,DUF1088,DUF4704,Laminin_G_3,PH_BEACH
g26399.t1	Chr 13	215358.XP_010740758.1	Function unknown	Serine-rich and transmembrane	SERTM1	-	-	SRTM1
g26400.t1	Chr 13	215358.XP_010740775.1	Function unknown	Spastic paraplegia 20a (Troyer syndrome)	spg20	-	ko:K19366	Senescence
g26401.t1	Chr 13	215358.XP_010740763.1	Signal transduction mechanisms	Serine threonine-protein kinase	dclk1	-	ko:K08805	DCX,DUF4600,Pkinase
g26402.t1	Chr 13	144197.XP_008302210.1	Function unknown	Regulatory factor X-associated	rfxap	-	ko:K08063	RFXA_RFXANK_bdg
g26403.t1	Chr 13	31033.ENSTRUP00000002794	KT	Mothers against decapentaplegic homolog	smad9	-	ko:K16791	MH1,MH2
g26405.t1	Chr 13	8128.ENSONIP00000015870	Cell wall/membrane/envelope biogenesis	Asparagine-linked glycosylation 5 homolog (yeast, dolichyl-phosphate beta-glucosyltransferase)	alg5	-	ko:K00729	Glycos_transf_2
g26406.t1	Chr 13	144197.XP_008302217.1	Translation, ribosomal structure, and biogenesis	Exosome component 8	exosc8	-	ko:K12586	RNase_PH,RNase_PH_C
g26407.t1	Chr 13	144197.XP_008302213.1	Function unknown	Suppressor of Ty 20 homolog (S. cerevisiae)	supt20h	-	ko:K21245	Spt20
g26408.t1	Chr 13	69293.ENSGACP00000027191	CG	UDP glucuronosyltransferase 5 family, polypeptide	-	-	ko:K00699	UDPGT
g26409.t1	Chr 13	215358.XP_010750793.1	MW	Periostin, osteoblast specific factor a	postn	-	-	Fasciclin
g26409.t2	Chr 13	144197.XP_008295901.1	MW	Periostin, osteoblast specific factor a	postn	-	-	Fasciclin
g26410.t1	Chr 13	215358.XP_010750794.1	PT	Transient receptor potential cation channel subfamily C member	trpc4	-	ko:K04967	Ank_2,Ion_trans,TRP_2
g26412.t1	Chr 13	215358.XP_010737055.1	Function unknown	Ubiquitin-fold modifier	ufm1	GO:0005575,GO:0005622,GO:0005623,GO:0005634,GO:0005737,GO:0006464,GO:0006807,GO:0008150,GO:0008152,GO:0009987,GO:0019538,GO:0032446,GO:0036211,GO:0043170,GO:0043226,GO:0043227,GO:0043229,GO:0043231,GO:0043412,GO:0044237,GO:0044238,GO:0044260,GO:0044267,GO:0044424,GO:0044464,GO:0070647,GO:0071569,GO:0071704,GO:1901564,GO:1990564,GO:1990592	ko:K12162	Ufm1
g26413.t1	Chr 13	144197.XP_008295896.1	PT	extracellular matrix protein	-	-	-	Cadherin_3,Calx-beta
g26414.t1	Chr 13	106582.XP_004550155.1	Posttranslational modification, protein turnover, chaperones	Tripartite motif containing 47	-	-	ko:K12015	PRY,SPRY,zf-B_box,zf-C3HC4_4
g26415.t1	Chr 13	303518.XP_005746630.1	Posttranslational modification, protein turnover, chaperones	Tripartite motif-containing	-	-	ko:K11997	Filamin,NHL,zf-B_box,zf-RING_UBOX
g26416.t1	Chr 13	144197.XP_008290858.1	Function unknown	Dachsous 1b (Drosophila)	-	-	ko:K16507	Cadherin
g26417.t1	Chr 13	32507.XP_006800222.1	Function unknown	Dachsous 1b (Drosophila)	-	-	ko:K16507	Cadherin
g26418.t1	Chr 13	215358.XP_010737048.1	Function unknown	Solute carrier family 46 member	SLC46A3	-	ko:K20840	MFS_1
g26419.t1	Chr 13	215358.XP_010737057.1	Intracellular trafficking, secretion, and vesicular transport	Synaptojanin 1	synj1	-	ko:K20279	DUF1866,Exo_endo_phos,Syja_N
g26420.t1	Chr 13	48698.ENSPFOP00000017090	Function unknown	Chromosome 21 open reading frame 59	C21orf59	GO:0000902,GO:0001655,GO:0001822,GO:0003008,GO:0006996,GO:0007275,GO:0007368,GO:0007389,GO:0008150,GO:0009653,GO:0009799,GO:0009855,GO:0009887,GO:0009987,GO:0016043,GO:0022607,GO:0030030,GO:0030031,GO:0032501,GO:0032502,GO:0032989,GO:0032990,GO:0044085,GO:0044458,GO:0044782,GO:0048513,GO:0048731,GO:0048793,GO:0048856,GO:0048858,GO:0048869,GO:0050877,GO:0060271,GO:0060993,GO:0070925,GO:0071840,GO:0072001,GO:0072114,GO:0090660,GO:0120031,GO:0120036	-	DUF2870
g26421.t1	Chr 13	144197.XP_008276110.1	Function unknown	Eva-1 homolog C	eva1c	-	-	FAM176,Gal_Lectin
g26422.t1	Chr 13	69293.ENSGACP00000027213	Function unknown	MIS18 kinetochore protein homolog A (S. pombe)	mis18a	-	ko:K11564	Yippee-Mis18
g26423.t1	Chr 13	144197.XP_008276104.1	Signal transduction mechanisms	Hormonally up-regulated	hunk	-	ko:K08797	Pkinase
g26424.t1	Chr 13	215358.XP_010735295.1	RNA processing and modification	SR-related CTD-associated factor 4a	scaf4	-	ko:K13167	CTD_bind,RRM_1
g26425.t1	Chr 13	144197.XP_008276101.1	Inorganic ion transport and metabolism	Destroys radicals which are normally produced within the cells and which are toxic to biological systems	sod1	GO:0000302,GO:0000303,GO:0000305,GO:0003674,GO:0003824,GO:0004784,GO:0005488,GO:0005507,GO:0005575,GO:0005576,GO:0005615,GO:0005622,GO:0005623,GO:0005737,GO:0006801,GO:0006950,GO:0006979,GO:0008150,GO:0008152,GO:0008270,GO:0009410,GO:0009636,GO:0009987,GO:0010033,GO:0010035,GO:0010038,GO:0016209,GO:0016491,GO:0016721,GO:0019430,GO:0019725,GO:0033554,GO:0034599,GO:0034614,GO:0042221,GO:0042592,GO:0043167,GO:0043169,GO:0044237,GO:0044421,GO:0044424,GO:0044464,GO:0046872,GO:0046914,GO:0050896,GO:0051597,GO:0051716,GO:0055114,GO:0060249,GO:0065007,GO:0065008,GO:0070050,GO:0070887,GO:0071450,GO:0071451,GO:0072593,GO:0097237,GO:0098754,GO:0098869,GO:1901700,GO:1901701,GO:1990748	ko:K04565	Sod_Cu
g26427.t1	Chr 13	144197.XP_008276100.1	Signal transduction mechanisms	T-cell lymphoma invasion and metastasis 1a	tiam1	-	ko:K05731	PDZ,PH,RBD,RhoGEF
g26428.t1	Chr 13	32507.XP_006800143.1	EPT	Glutamate receptor ionotropic, kainate	grik1	-	ko:K05201	ANF_receptor,Lig_chan,Lig_chan-Glu_bd
g26429.t1	Chr 13	215358.XP_010735299.1	Transcription	BTB and CNC homology 1, basic leucine zipper transcription factor 1	bach1	-	ko:K09042	BTB,bZIP_Maf
g26430.t1	Chr 13	144197.XP_008276092.1	Intracellular trafficking, secretion, and vesicular transport	RAB38b, member of RAS oncogene family	-	-	ko:K07923	Ras
g26431.t1	Chr 13	106582.XP_004550108.1	Signal transduction mechanisms	glutamate receptor	-	-	ko:K04604	7tm_3,ANF_receptor,GluR_Homer-bdg,NCD3G
g26431.t2	Chr 13	106582.XP_004550108.1	Signal transduction mechanisms	glutamate receptor	-	-	ko:K04604	7tm_3,ANF_receptor,GluR_Homer-bdg,NCD3G
g26432.t1	Chr 13	144197.XP_008276090.1	Function unknown	tyrosinase	-	-	ko:K00505	Tyrosinase
g26433.t1	Chr 13	69293.ENSGACP00000027227	Function unknown	Cysteine and histidine-rich	chordc1	GO:0008150,GO:0010564,GO:0010824,GO:0032886,GO:0033043,GO:0046605,GO:0050789,GO:0050794,GO:0051128,GO:0051493,GO:0051726,GO:0065007,GO:0070507	ko:K16729	CHORD,CS
g26434.t1	Chr 13	144197.XP_008276116.1	Signal transduction mechanisms	FAT atypical cadherin 3	-	-	ko:K16506	Cadherin,EGF,EGF_CA,Laminin_G_2
g26436.t1	Chr 13	32507.XP_006800134.1	Signal transduction mechanisms	Melatonin receptor	-	GO:0005575,GO:0005623,GO:0005886,GO:0007623,GO:0008150,GO:0016020,GO:0044464,GO:0048511,GO:0071944	ko:K04285,ko:K04286	7tm_1
g26437.t1	Chr 13	144197.XP_008276085.1	Signal transduction mechanisms	Immunoglobulin	-	-	ko:K06517	V-set
g26438.t1	Chr 13	144197.XP_008276083.1	Intracellular trafficking, secretion, and vesicular transport	Translocase of inner mitochondrial membrane 10 homolog B (yeast)	timm10b	GO:0005575,GO:0005622,GO:0005623,GO:0005737,GO:0005739,GO:0005740,GO:0005743,GO:0005758,GO:0016020,GO:0019866,GO:0031090,GO:0031966,GO:0031967,GO:0031970,GO:0031974,GO:0031975,GO:0032991,GO:0042719,GO:0042721,GO:0043226,GO:0043227,GO:0043229,GO:0043231,GO:0043233,GO:0044422,GO:0044424,GO:0044425,GO:0044429,GO:0044444,GO:0044446,GO:0044455,GO:0044464,GO:0070013,GO:0098796,GO:0098798,GO:0098800,GO:1990351	ko:K17779	zf-Tim10_DDP
g26439.t1	Chr 13	215358.XP_010735305.1	Signal transduction mechanisms	Integrin-linked protein kinase-like	ilk	-	ko:K06272	Ank_4,Ank_5,Pkinase_Tyr
g26440.t1	Chr 13	215358.XP_010735306.1	Lipid transport and metabolism	Sphingomyelin phosphodiesterase 1, acid lysosomal	smpd1	-	ko:K12350	Metallophos
g26441.t1	Chr 13	215358.XP_010735309.1	Signal transduction mechanisms	Transmembrane phosphatase with tensin homology	-	-	ko:K18079	DSPc,Ion_trans,PTEN_C2
g26442.t1	Chr 13	215358.XP_010735311.1	Function unknown	Zmp 0000000665	-	-	-	Fibrinogen_C
g26443.t1	Chr 13	144197.XP_008276079.1	Extracellular structures	Thrombospondin, type I, domain containing 1	THSD1	-	-	TSP_1
g26444.t1	Chr 13	215358.XP_010735312.1	Intracellular trafficking, secretion, and vesicular transport	Vacuolar protein sorting 36 homolog (S. cerevisiae)	vps36	GO:0000814,GO:0003674,GO:0005488,GO:0005515,GO:0005575,GO:0005622,GO:0005623,GO:0005737,GO:0005768,GO:0005770,GO:0006508,GO:0006511,GO:0006807,GO:0006810,GO:0006886,GO:0007034,GO:0008104,GO:0008150,GO:0008152,GO:0009056,GO:0009057,GO:0009987,GO:0010008,GO:0012505,GO:0015031,GO:0015833,GO:0016020,GO:0016192,GO:0016197,GO:0019538,GO:0019941,GO:0030163,GO:0031090,GO:0031410,GO:0031902,GO:0031982,GO:0032182,GO:0032509,GO:0032511,GO:0032991,GO:0033036,GO:0033365,GO:0034613,GO:0036452,GO:0042886,GO:0043130,GO:0043162,GO:0043170,GO:0043226,GO:0043227,GO:0043229,GO:0043328,GO:0043632,GO:0044237,GO:0044238,GO:0044248,GO:0044257,GO:0044260,GO:0044265,GO:0044267,GO:0044422,GO:0044424,GO:0044425,GO:0044433,GO:0044440,GO:0044444,GO:0044446,GO:0044464,GO:0045184,GO:0045324,GO:0046907,GO:0051179,GO:0051234,GO:0051603,GO:0051641,GO:0051649,GO:0070727,GO:0071702,GO:0071704,GO:0071705,GO:0071985,GO:0072594,GO:0072665,GO:0072666,GO:0097708,GO:0098588,GO:0098796,GO:0098805,GO:1901564,GO:1901565,GO:1901575	ko:K12190	EAP30,Vps36_ESCRT-II
g26445.t1	Chr 13	144197.XP_008276076.1	Function unknown	Proline and serine rich 1	PROSER1	-	-	DUF4476
g26445.t2	Chr 13	144197.XP_008276076.1	Function unknown	Proline and serine rich 1	PROSER1	-	-	DUF4476
g26446.t1	Chr 13	215358.XP_010735318.1	Transcription	PAX3 and PAX7 binding protein 1	PAXBP1	-	ko:K13211	GCFC
g26448.t1	Chr 13	244447.XP_008330903.1	Signal transduction mechanisms	Cell adhesion molecule	cadm2	-	ko:K06782	Ig_3
g26449.t1	Chr 13	215358.XP_010738046.1	Posttranslational modification, protein turnover, chaperones	Listerin E3 ubiquitin protein ligase 1	LTN1	-	ko:K22377	zf-RING_2
g26450.t1	Chr 13	215358.XP_010738046.1	Posttranslational modification, protein turnover, chaperones	Listerin E3 ubiquitin protein ligase 1	LTN1	-	ko:K22377	zf-RING_2
g26451.t1	Chr 13	215358.XP_010738049.1	Function unknown	Transmembrane protein 135	tmem135	-	-	TMEM135_C_rich,Tim17
g26452.t1	Chr 13	144197.XP_008290704.1	Secondary metabolites biosynthesis, transport, and catabolism	Belongs to the multicopper oxidase family	HEPHL1	-	-	Cu-oxidase_2,Cu-oxidase_3
g26453.t1	Chr 13	144197.XP_008290709.1	Function unknown	Solute carrier family 43, member 2b	-	-	ko:K08229	MFS_1
g26454.t1	Chr 13	69293.ENSGACP00000027256	IT	Phosphatidylinositol transfer protein alpha	-	-	-	IP_trans
g26455.t1	Chr 13	8153.XP_005945453.1	Intracellular trafficking, secretion, and vesicular transport	Inositol polyphosphate-5-phosphatase K	-	-	ko:K01106	Exo_endo_phos
g26456.t1	Chr 13	215358.XP_010746513.1	Function unknown	Notchless homolog 1	nle1	-	ko:K14855	NLE,WD40
g26457.t1	Chr 13	144197.XP_008290712.1	Energy production and conversion	Solute carrier family 25 (mitochondrial carrier	-	-	ko:K15100	Mito_carr
g26458.t1	Chr 13	8128.ENSONIP00000006074	Function unknown	F-box protein 39	fbxo39	-	ko:K10314	F-box-like
g26459.t1	Chr 13	7918.ENSLOCP00000008203	Function unknown	factor 1	XAF1	-	-	zf-TRAF
g26460.t1	Chr 13	106582.XP_004550058.1	Function unknown	Neurosecretory protein	-	-	-	-
g26461.t1	Chr 13	144197.XP_008290713.1	Defense mechanisms	Multidrug and toxin extrusion protein	-	GO:0003674,GO:0005215,GO:0006810,GO:0006855,GO:0008150,GO:0015238,GO:0015893,GO:0022857,GO:0042221,GO:0042493,GO:0050896,GO:0051179,GO:0051234,GO:0055085	ko:K03327	MatE
g26464.t2	Chr 13	69293.ENSGACP00000027271	Posttranslational modification, protein turnover, chaperones	Chaperonin containing TCP1, subunit 8	cct8	-	ko:K09500	Cpn60_TCP1
g26465.t1	Chr 13	215358.XP_010746530.1	Signal transduction mechanisms	Serine threonine-protein kinase	-	-	ko:K17529	Pkinase
g26466.t1	Chr 13	144197.XP_008290721.1	Carbohydrate transport and metabolism	fructose-bisphosphate	aldoc	-	ko:K01623	Glycolytic
g26467.t1	Chr 13	144197.XP_008290722.1	MO	Phosphatidylinositol glycan anchor biosynthesis, class S	pigs	-	ko:K05291	PIG-S
g26468.t1	Chr 13	69293.ENSGACP00000027276	RNA processing and modification	Serine arginine-rich splicing factor	srsf1	-	ko:K12890	RRM_1
g26469.t1	Chr 13	144197.XP_008290724.1	Cytoskeleton	Dynein, light chain	-	-	ko:K10418	Dynein_light
g26470.t1	Chr 13	215358.XP_010748744.1	Function unknown	HEAT repeat containing 6	HEATR6	-	-	DUF4042,HEAT
g26471.t1	Chr 13	215358.XP_010748571.1	RNA processing and modification	DEAD (Asp-Glu-Ala-Asp) box polypeptide 52	DDX52	-	ko:K14779	DEAD,Helicase_C
g26472.t1	Chr 13	144197.XP_008290725.1	Translation, ribosomal structure, and biogenesis	ribosomal protein L23a	rpl23a	-	ko:K02893	Ribosomal_L23,Ribosomal_L23eN
g26473.t1	Chr 13	144197.XP_008276994.1	Posttranslational modification, protein turnover, chaperones	Baculoviral IAP repeat-containing	birc2	-	ko:K16060	BIR,CARD,zf-C3HC4_3
g26474.t1	Chr 13	144197.XP_008276992.1	Posttranslational modification, protein turnover, chaperones	Yorkie homolog isoform X1	-	-	ko:K16687	WW
g26475.t1	Chr 13	144197.XP_008276991.1	Function unknown	Angiopoietin-like 5	angptl5	-	-	Fibrinogen_C
g26479.t1	Chr 13	215358.XP_010742889.1	Signal transduction mechanisms	Immunoglobulin domain	-	-	-	C2-set_2,Ig_3
g26480.t1	Chr 13	69293.ENSGACP00000027293	Signal transduction mechanisms	CHK1 checkpoint homolog (S. pombe)	chek1	-	ko:K02216	Pkinase
g26481.t1	Chr 13	144197.XP_008276983.1	TV	Layilin a	layn	-	ko:K10077	Lectin_C
g26482.t1	Chr 13	144197.XP_008276980.1	MU	Asparagine-linked glycosylation 9 homolog (S. cerevisiae, alpha- 1,2-mannosyltransferase)	alg9	-	ko:K03846	Glyco_transf_22
g26483.t1	Chr 13	215358.XP_010742876.1	Translation, ribosomal structure, and biogenesis	Ferredoxin-fold anticodon binding domain containing 1	FDXACB1	-	-	DUF2431,FDX-ACB
g26484.t1	Chr 13	106582.XP_004564123.1	Intracellular trafficking, secretion, and vesicular transport	Translocase of outer mitochondrial membrane 40 homolog (yeast)-like	TOMM40L	-	ko:K11518	Porin_3
g26485.t1	Chr 13	144197.XP_008276975.1	Function unknown	Coiled-coil domain containing 64B	CCDC64B	-	ko:K16756	-
g26486.t1	Chr 13	69293.ENSGACP00000027304	Signal transduction mechanisms	Melanoma inhibitory activity	MIA	-	ko:K16655	SH3_2
g26487.t1	Chr 13	69293.ENSGACP00000027305	Posttranslational modification, protein turnover, chaperones	Belongs to the small heat shock protein (HSP20) family	cryab	-	ko:K09542	Crystallin,HSP20
g26488.t1	Chr 13	215358.XP_010742868.1	Function unknown	cilium movement involved in cell motility	-	-	-	-
g26489.t1	Chr 13	215358.XP_010742861.1	Energy production and conversion	component of pyruvate dehydrogenase complex	dlat	-	ko:K00627	2-oxoacid_dh,Biotin_lipoyl,E3_binding
g26490.t1	Chr 13	215358.XP_010742860.1	Signal transduction mechanisms	Zgc 165604	-	-	ko:K06791	Ig_3,V-set
g26491.t1	Chr 13	144197.XP_008279287.1	Function unknown	Pecanex-like 3 (Drosophila)	pcnxl3	-	-	Pecanex_C
g26492.t1	Chr 13	144197.XP_008279287.1	Function unknown	Pecanex-like 3 (Drosophila)	pcnxl3	-	-	Pecanex_C
g26493.t1	Chr 13	106582.XP_004564105.1	Signal transduction mechanisms	Neurexin 2a	-	-	ko:K07377	Laminin_G_2,Syndecan
g26495.t1	Chr 13	215358.XP_010737278.1	Signal transduction mechanisms	Neurexin 2a	NRXN2	-	ko:K07377	Laminin_G_2,Syndecan
g26497.t1	Chr 13	144197.XP_008279291.1	Carbohydrate transport and metabolism	Phosphorylase is an important allosteric enzyme in carbohydrate metabolism. Enzymes from different sources differ in their regulatory mechanisms and in their natural substrates. However, all known phosphorylases share catalytic and structural properties	-	-	ko:K00688	Phosphorylase
g26499.t1	Chr 13	215358.XP_010750841.1	Function unknown	Solute carrier family 22	slc22a6	GO:0003674,GO:0005215,GO:0005452,GO:0005575,GO:0005623,GO:0005886,GO:0005887,GO:0006810,GO:0006811,GO:0006820,GO:0008150,GO:0008509,GO:0008514,GO:0015075,GO:0015103,GO:0015291,GO:0015318,GO:0015347,GO:0015698,GO:0015711,GO:0016020,GO:0016021,GO:0022804,GO:0022857,GO:0031224,GO:0031226,GO:0034220,GO:0043252,GO:0044425,GO:0044459,GO:0044464,GO:0051179,GO:0051234,GO:0055085,GO:0071702,GO:0071944,GO:0098656	ko:K08203	Sugar_tr
g26500.t1	Chr 13	69293.ENSGACP00000027317	Signal transduction mechanisms	Neuregulin 2a	nrg2	-	ko:K05456	I-set,Neuregulin
g26502.t1	Chr 13	8128.ENSONIP00000006282	Signal transduction mechanisms	Neuregulin 2a	nrg2	-	ko:K05456	I-set,Neuregulin
g26503.t1	Chr 13	144197.XP_008279298.1	Transcription	Purine-rich element binding protein A	pura	-	ko:K21772	PurA
g26504.t1	Chr 13	215358.XP_010736308.1	Function unknown	Hematopoietic SH2 domain containing	HSH2D	-	ko:K17577	-
g26505.t1	Chr 13	144197.XP_008279299.1	Function unknown	Hematopoietic SH2 domain containing	HSH2D	-	ko:K17577	-
g26506.t1	Chr 13	144197.XP_008279301.1	Function unknown	CXXC finger	cxxc5	-	-	zf-CXXC
g26508.t1	Chr 13	106582.XP_004564092.1	Signal transduction mechanisms	Protein phosphatase 3, catalytic subunit	-	-	ko:K04348	Metallophos
g26509.t1	Chr 13	144197.XP_008294787.1	Posttranslational modification, protein turnover, chaperones	homolog subfamily C member	dnajc18	-	ko:K09538	DUF1977,DnaJ
g26510.t1	Chr 13	144197.XP_008294788.1	Transcription	Bromodomain containing 8	brd8	-	ko:K11321	Bromodomain
g26511.t1	Chr 13	31033.ENSTRUP00000043528	Function unknown	Transmembrane protein 45B	tmem45b	-	-	DUF716
g26512.t1	Chr 13	144197.XP_008294791.1	Transcription	nuclear factor related to	NFRKB	-	ko:K11671	NFRKB_winged
g26512.t2	Chr 13	144197.XP_008294791.1	Transcription	nuclear factor related to	NFRKB	-	ko:K11671	NFRKB_winged
g26513.t1	Chr 13	144197.XP_008294793.1	Signal transduction mechanisms	ryanodine receptor	-	-	ko:K04961	EF-hand_8,Ins145_P3_rec,Ion_trans,MIR,RIH_assoc,RR_TM4-6,RYDR_ITPR,RyR,SPRY
g26513.t2	Chr 13	144197.XP_008294793.1	Signal transduction mechanisms	ryanodine receptor	-	-	ko:K04961	EF-hand_8,Ins145_P3_rec,Ion_trans,MIR,RIH_assoc,RR_TM4-6,RYDR_ITPR,RyR,SPRY
g26513.t3	Chr 13	144197.XP_008294793.1	Signal transduction mechanisms	ryanodine receptor	-	-	ko:K04961	EF-hand_8,Ins145_P3_rec,Ion_trans,MIR,RIH_assoc,RR_TM4-6,RYDR_ITPR,RyR,SPRY
g26514.t1	Chr 13	69293.ENSGACP00000027329	Amino acid transport and metabolism	spermine synthase	sms	-	ko:K00802	Spermine_synt_N,Spermine_synth
g26515.t1	Chr 13	215358.XP_010736290.1	Signal transduction mechanisms	G-protein coupled receptor	GPR64	-	ko:K08451,ko:K08455	7tm_2,GPS
g26515.t2	Chr 13	215358.XP_010736290.1	Signal transduction mechanisms	G-protein coupled receptor	GPR64	-	ko:K08451,ko:K08455	7tm_2,GPS
g26516.t1	Chr 13	144197.XP_008294803.1	Signal transduction mechanisms	Gamma-aminobutyric acid (GABA) A receptor, rho	gabrr3	-	ko:K05190	Neur_chan_LBD,Neur_chan_memb
g26518.t1	Chr 13	8128.ENSONIP00000006426	Function unknown	APC membrane recruitment protein 2-like	-	-	-	WTX
g26519.t1	Chr 13	303518.XP_005735473.1	Function unknown	Palmitoyltransferase	-	-	ko:K20028	DHHC
g26520.t1	Chr 13	215358.XP_010736285.1	Lipid transport and metabolism	Phosphate cytidylyltransferase 1, choline, beta b	-	-	ko:K00968	CTP_transf_like
g26521.t1	Chr 13	215358.XP_010736283.1	Signal transduction mechanisms	Lipase, member	liph	-	ko:K19404	Lipase
g26522.t1	Chr 13	144197.XP_008274484.1	Signal transduction mechanisms	negative regulation of transforming growth factor beta1 production	-	-	-	-
g26523.t1	Chr 13	8128.ENSONIP00000006455	Function unknown	Si ch211-114c12.2	-	-	-	-
g26524.t1	Chr 13	144197.XP_008274495.1	Function unknown	MAP7 domain-containing protein 2-like	-	-	-	MAP7
g26524.t2	Chr 13	215358.XP_010736310.1	Function unknown	MAP7 domain-containing protein 2-like	-	-	-	MAP7
g26525.t1	Chr 13	8128.ENSONIP00000006459	Function unknown	MAP7 domain-containing protein 2-like	-	-	-	MAP7
g26525.t2	Chr 13	48698.ENSPFOP00000019401	Function unknown	MAP7 domain-containing protein 2-like	-	-	-	MAP7
g26526.t1	Chr 13	69293.ENSGACP00000027344	Energy production and conversion	Pyruvate dehydrogenase E1 component subunit alpha	-	-	ko:K00161	E1_dh
g26527.t1	Chr 13	144197.XP_008274477.1	Posttranslational modification, protein turnover, chaperones	Peroxiredoxin 4	prdx4	-	ko:K03386	1-cysPrx_C,AhpC-TSA
g26528.t1	Chr 13	106582.XP_004564064.1	Amino acid transport and metabolism	Diamine acetyltransferase 1-like	-	-	ko:K00657	Acetyltransf_1
g26529.t1	Chr 13	106582.XP_004564062.1	Transcription	zinc finger	ZFX	-	-	Zfx_Zfy_act,zf-C2H2,zf-H2C2_5
g26530.t1	Chr 13	215358.XP_010749795.1	Function unknown	Prostaglandin D2 synthase 21kDa (brain)	-	-	ko:K01830	Lipocalin
g26531.t1	Chr 13	8128.ENSONIP00000006475	Function unknown	Belongs to the DHHC palmitoyltransferase family	-	-	ko:K18932	DHHC
g26532.t1	Chr 13	8083.ENSXMAP00000013013	Energy production and conversion	ATPase, H transporting, lysosomal 70kDa, V1 subunit A	atp6v1a	-	ko:K02145	ATP-synt_ab,ATP-synt_ab_N,ATP-synt_ab_Xtn
g26534.t1	Chr 13	106582.XP_004564054.1	Transcription	GS homeobox 1	gsx1	-	ko:K09310	Homeobox
g26535.t1	Chr 13	144197.XP_008274468.1	Signal transduction mechanisms	Rho GTPase activating protein 31	arhgap31	-	ko:K20646	RhoGAP
g26536.t1	Chr 13	144197.XP_008274462.1	Cytoskeleton	Belongs to the TRAFAC class myosin-kinesin ATPase superfamily. Kinesin family	kif20a	-	ko:K10402	Kinesin
g26537.t1	Chr 13	144197.XP_008274461.1	DO	cell division cycle	cdc23	-	ko:K03355	ANAPC8,TPR_8
g26538.t1	Chr 13	144197.XP_008274459.1	Function unknown	Gdnf family receptor	gfra3	-	ko:K19895	GDNF
g26539.t1	Chr 13	31033.ENSTRUP00000043148	Energy production and conversion	Belongs to the mitochondrial carrier (TC 2.A.29) family	SLC25A6	-	ko:K05863	Mito_carr
g26540.t1	Chr 13	215358.XP_010744445.1	Transcription	Zinc finger and BTB domain containing 20	zbtb20	-	ko:K10501	BTB,zf-C2H2
g26541.t1	Chr 13	244447.XP_008331557.1	Signal transduction mechanisms	large homolog	dlg4	-	ko:K11828	Guanylate_kin,MAGUK_N_PEST,PDZ,PDZ_assoc,SH3_1,SH3_2
g26542.t1	Chr 13	144197.XP_008274455.1	Signal transduction mechanisms	receptor	ephb4	-	ko:K05113	EphA2_TM,Ephrin_lbd,Pkinase_Tyr,SAM_1,fn3
g26544.t1	Chr 13	303518.XP_005735506.1	Energy production and conversion	Potassium voltage-gated channel, shaker-related subfamily, beta member 3	KCNAB3	-	ko:K04884	Aldo_ket_red
g26545.t1	Chr 13	144197.XP_008274451.1	Energy production and conversion	Potassium voltage-gated channel, shaker-related subfamily, beta member 3	KCNAB3	-	ko:K04884	Aldo_ket_red
g26546.t1	Chr 13	144197.XP_008274452.1	Function unknown	Sialidase 3	neu3	-	ko:K12357	BNR_2
g26547.t1	Chr 13	144197.XP_008274453.1	Function unknown	X-ray radiation	xrra1	-	-	LRR_1,LRR_4,LRR_6,LRR_8
g26548.t1	Chr 13	144197.XP_008274450.1	Function unknown	Chordin-like	chrdl2	-	ko:K17280	VWC
g26549.t1	Chr 13	106582.XP_004564033.1	Function unknown	antigen 7	spag7	-	-	R3H
g26550.t1	Chr 13	144197.XP_008274446.1	Function unknown	Methylphosphate capping	mepce	GO:0001510,GO:0003674,GO:0003824,GO:0006139,GO:0006725,GO:0006807,GO:0008150,GO:0008152,GO:0008168,GO:0008173,GO:0008757,GO:0009451,GO:0009987,GO:0016070,GO:0016073,GO:0016740,GO:0016741,GO:0032259,GO:0034641,GO:0034660,GO:0040031,GO:0043170,GO:0043412,GO:0043414,GO:0044237,GO:0044238,GO:0044260,GO:0046483,GO:0071704,GO:0090304,GO:0140098,GO:1901360	ko:K15190	Bin3,Methyltransf_25,Methyltransf_31
g26551.t1	Chr 13	144197.XP_008274444.1	Signal transduction mechanisms	P21 protein (Cdc42 Rac)-activated kinase 3	PAK3	-	ko:K05733	PBD,Pkinase
g26552.t1	Chr 13	144197.XP_008274441.1	OT	Belongs to the peptidase C2 family	CAPN6	-	ko:K08574	C2,Calpain_III,Peptidase_C2
g26553.t1	Chr 13	48698.ENSPFOP00000012521	DZ	Doublecortin	DCX	-	ko:K16579	DCX
g26554.t1	Chr 13	144197.XP_008274438.1	Function unknown	Tight junction protein, Claudin-like	-	-	-	L_HMGIC_fpl
g26555.t1	Chr 13	144197.XP_008274436.1	Signal transduction mechanisms	Interleukin 13 receptor, alpha 2	il13ra2	-	ko:K05077	IL6Ra-bind
g26556.t2	Chr 13	8153.XP_005922250.1	Cytoskeleton	Leucine-rich repeats and calponin homology (CH) domain containing 2	lrch2	-	-	CH,LRR_8
g26557.t1	Chr 13	144197.XP_008274434.1	RNA processing and modification	Zgc 163098	-	-	ko:K12842	CTD_bind,RRM_1,Surp,cwf21
g26557.t2	Chr 13	144197.XP_008274434.1	RNA processing and modification	Zgc 163098	-	-	ko:K12842	CTD_bind,RRM_1,Surp,cwf21
g26558.t1	Chr 13	144197.XP_008274435.1	Function unknown	WD repeat domain 44	WDR44	-	ko:K20241	WD40
g26559.t1	Chr 13	8128.ENSONIP00000006631	Signal transduction mechanisms	Kelch-like family member 13	klhl13	-	ko:K10447	BACK,BTB,Kelch_1
g26560.t1	Chr 13	303518.XP_005735540.1	Function unknown	Leucine-rich repeat neuronal protein 4-like	-	-	-	-
g26561.t1	Chr 13	144197.XP_008274429.1	Function unknown	zinc finger protein	-	-	-	zf-C2H2
g26562.t1	Chr 13	215358.XP_010749412.1	Signal transduction mechanisms	Latent transforming growth factor beta binding protein 3	ltbp3	-	ko:K08023	EGF_CA,TB,hEGF
g26563.t1	Chr 13	215358.XP_010749408.1	Cytoskeleton	Spectrin, beta, non-erythrocytic 2	-	-	ko:K06115	CH,PH_9,Spectrin
g26564.t1	Chr 13	8128.ENSONIP00000006708	Transcription	D4, zinc and double PHD fingers family 2	dpf2	-	ko:K13196	PHD,Requiem_N
g26565.t1	Chr 13	215358.XP_010749423.1	PT	Belongs to the Ca(2 ) cation antiporter (CaCA) (TC 2.A.19) family	-	-	ko:K13751	Na_Ca_ex
g26566.t1	Chr 13	8010.XP_010866435.1	PT	Voltage-sensitive calcium channels (VSCC) mediate the entry of calcium ions into excitable cells and are also involved in a variety of calcium-dependent processes, including muscle contraction, hormone or neurotransmitter release, gene expression, cell motility, cell division and cell death. The isoform alpha-1C gives rise to L-type calcium currents. Long-lasting (L-type) calcium channels belong to the 'high-voltage activated' (HVA) group. They are blocked by dihydropyridines (DHP), phenylalkylamines, benzothiazepines, and by omega-agatoxin-IIIA (omega-Aga-IIIA). They are however insensitive to omega-conotoxin- GVIA (omega-CTx-GVIA) and omega-agatoxin-IVA (omega-Aga-IVA). Calcium channels containing the alpha-1C subunit play an important role in excitation-contraction coupling in the heart. Binding of calmodulin or CABP1 at the same regulatory sites results in an opposit effects on the channel function	-	-	ko:K04853	CAC1F_C,Ca_chan_IQ,GPHH,Ion_trans
g26567.t1	Chr 13	215358.XP_010737049.1	Signal transduction mechanisms	ADP-ribosylation factor interacting protein	-	-	ko:K20314	Arfaptin
g26568.t1	Chr 13	144197.XP_008290870.1	TZ	Zgc 153126	-	-	-	FH2
g26569.t1	Chr 13	215358.XP_010732915.1	Posttranslational modification, protein turnover, chaperones	polypeptide N-acetylgalactosaminyltransferase	GALNT10	-	ko:K00710	Glycos_transf_2,Ricin_B_lectin
g26570.t1	Chr 13	144197.XP_008274688.1	Posttranslational modification, protein turnover, chaperones	polypeptide N-acetylgalactosaminyltransferase	GALNT10	-	ko:K00710	Glycos_transf_2,Ricin_B_lectin
g26572.t1	Chr 13	48698.ENSPFOP00000000006	Function unknown	Progesterone receptor membrane component 1	pgrmc1	-	ko:K17278	Cyt-b5
g26573.t1	Chr 13	8090.ENSORLP00000017572	Function unknown	Cytochrome c oxidase subunit	COX7B	-	ko:K02271	COX7B
g26574.t1	Chr 13	69293.ENSGACP00000026725	Signal transduction mechanisms	Calcium calmodulin-dependent protein kinase kinase 1	camkk1	-	ko:K00908	Pkinase
g26575.t1	Chr 13	215358.XP_010729150.1	Intracellular trafficking, secretion, and vesicular transport	RAB guanine nucleotide exchange factor (GEF) 1	rabgef1	-	ko:K20131	VPS9,zf-A20
g26576.t1	Chr 13	144197.XP_008297234.1	Posttranslational modification, protein turnover, chaperones	Ring finger protein 167	rnf167	-	ko:K15706	PA,zf-RING_2
g26577.t1	Chr 13	8128.ENSONIP00000005340	Transcription	Serrate RNA effector molecule homolog	srrt	GO:0005575,GO:0005622,GO:0005623,GO:0005634,GO:0005654,GO:0005737,GO:0006139,GO:0006396,GO:0006725,GO:0006807,GO:0008150,GO:0008152,GO:0008283,GO:0009892,GO:0009987,GO:0010033,GO:0010467,GO:0010468,GO:0010605,GO:0010608,GO:0010629,GO:0014070,GO:0016070,GO:0016441,GO:0016458,GO:0019222,GO:0031047,GO:0031050,GO:0031053,GO:0031974,GO:0031981,GO:0034470,GO:0034641,GO:0034660,GO:0035194,GO:0035195,GO:0035196,GO:0040029,GO:0042221,GO:0043170,GO:0043226,GO:0043227,GO:0043229,GO:0043231,GO:0043233,GO:0043331,GO:0044237,GO:0044238,GO:0044422,GO:0044424,GO:0044428,GO:0044446,GO:0044464,GO:0046483,GO:0048519,GO:0050789,GO:0050896,GO:0051716,GO:0060255,GO:0065007,GO:0070013,GO:0070887,GO:0070918,GO:0071310,GO:0071359,GO:0071407,GO:0071704,GO:0090304,GO:1901360,GO:1901698,GO:1901699	-	ARS2,DUF3546
g26578.t1	Chr 13	69293.ENSGACP00000026949	Transcription	Serrate RNA effector molecule homolog	srrt	GO:0005575,GO:0005622,GO:0005623,GO:0005634,GO:0005654,GO:0005737,GO:0006139,GO:0006396,GO:0006725,GO:0006807,GO:0008150,GO:0008152,GO:0008283,GO:0009892,GO:0009987,GO:0010033,GO:0010467,GO:0010468,GO:0010605,GO:0010608,GO:0010629,GO:0014070,GO:0016070,GO:0016441,GO:0016458,GO:0019222,GO:0031047,GO:0031050,GO:0031053,GO:0031974,GO:0031981,GO:0034470,GO:0034641,GO:0034660,GO:0035194,GO:0035195,GO:0035196,GO:0040029,GO:0042221,GO:0043170,GO:0043226,GO:0043227,GO:0043229,GO:0043231,GO:0043233,GO:0043331,GO:0044237,GO:0044238,GO:0044422,GO:0044424,GO:0044428,GO:0044446,GO:0044464,GO:0046483,GO:0048519,GO:0050789,GO:0050896,GO:0051716,GO:0060255,GO:0065007,GO:0070013,GO:0070887,GO:0070918,GO:0071310,GO:0071359,GO:0071407,GO:0071704,GO:0090304,GO:1901360,GO:1901698,GO:1901699	-	ARS2,DUF3546
g26579.t1	Chr 13	69293.ENSGACP00000027173	Cell cycle control, cell division, chromosome partitioning	PDS5, regulator of cohesion maintenance, homolog B (S. cerevisiae)	pds5b	-	ko:K11267	-
g26580.t1	Chr 13	144197.XP_008275572.1	Function unknown	Zygote arrest 1-like	zar1l	-	ko:K18762	zf-3CxxC
g26581.t1	Chr 13	215358.XP_010740748.1	Function unknown	furry homolog	fry	-	-	MOR2-PAG1_C,MOR2-PAG1_N,MOR2-PAG1_mid
g26582.t1	Chr 13	144197.XP_008280690.1	Signal transduction mechanisms	FCH and double SH3 domains protein 2-like	-	-	ko:K20125	FCH,SH3_1,SH3_9
g26584.t1	Chr 13	144197.XP_008297638.1	Signal transduction mechanisms	Protein phosphatase 1D magnesium-dependent, delta isoform b	-	-	ko:K10147	PP2C
g26586.t1	Chr 13	215358.XP_010729402.1	Posttranslational modification, protein turnover, chaperones	Belongs to the peptidase C19 family	-	-	ko:K11833	UCH
g26587.t1	Chr 13	8090.ENSORLP00000018516	Extracellular structures	Tectorin alpha	tecta	-	ko:K18273	C8,NIDO,TIL,TILa,VWD,Zona_pellucida
g26589.t1	Chr 13	215358.XP_010729400.1	Function unknown	cofactor E-like	tbcel	-	-	LRR_9
g26590.t1	Chr 13	303518.XP_005727764.1	Function unknown	Jade family PHD finger 2	JADE2	-	ko:K22155	EPL1,PHD_2,zf-HC5HC2H_2
g26591.t1	Chr 13	8153.XP_005947781.1	-	-	-	-	-	-
g26592.t1	Chr 13	144197.XP_008288860.1	Transcription	Basic helix-loop-helix	BHLHA9	-	-	HLH
g26593.t1	Chr 13	215358.XP_010735318.1	Transcription	PAX3 and PAX7 binding protein 1	PAXBP1	-	ko:K13211	GCFC
g26594.t1	Chr 13	144197.XP_008276072.1	Amino acid transport and metabolism	Solute carrier family 7 (cationic amino acid transporter, y system), member 1	slc7a1	-	ko:K13863	AA_permease_2,AA_permease_C
g26595.t1	Chr 13	144197.XP_008276115.1	Function unknown	Tumor suppressor candidate	-	-	-	-
g26596.t1	Chr 13	8090.ENSORLP00000001244	Signal transduction mechanisms	Follistatin-like 4	fstl4	-	-	EF-hand_5,I-set,Ig_3,Kazal_2
g26597.t1	Chr 13	215358.XP_010731858.1	Signal transduction mechanisms	Branched chain alpha-ketoacid dehydrogenase kinase	bckdk	-	ko:K00905	BCDHK_Adom3,HATPase_c
g26598.t1	Chr 13	215358.XP_010731867.1	Function unknown	Leucine-rich repeats and WD repeat domain containing 1	lrwd1	GO:0000166,GO:0000228,GO:0000775,GO:0000776,GO:0000781,GO:0000785,GO:0000792,GO:0000808,GO:0003674,GO:0003676,GO:0003677,GO:0003682,GO:0005488,GO:0005515,GO:0005575,GO:0005622,GO:0005623,GO:0005634,GO:0005664,GO:0005694,GO:0005721,GO:0006325,GO:0006996,GO:0008104,GO:0008150,GO:0008327,GO:0009987,GO:0016043,GO:0031933,GO:0031974,GO:0031981,GO:0032991,GO:0033036,GO:0033365,GO:0034502,GO:0034613,GO:0035064,GO:0036094,GO:0042393,GO:0043226,GO:0043227,GO:0043228,GO:0043229,GO:0043231,GO:0043232,GO:0043233,GO:0043565,GO:0044422,GO:0044424,GO:0044427,GO:0044428,GO:0044446,GO:0044454,GO:0044464,GO:0045184,GO:0051179,GO:0051234,GO:0051276,GO:0051641,GO:0070013,GO:0070199,GO:0070727,GO:0071168,GO:0071169,GO:0071840,GO:0072594,GO:0097159,GO:0098687,GO:0140030,GO:0140034,GO:1901265,GO:1901363	-	LRR_4
g26599.t1	Chr 13	69293.ENSGACP00000027455	Function unknown	Leucine-rich repeats and WD repeat domain containing 1	lrwd1	GO:0000166,GO:0000228,GO:0000775,GO:0000776,GO:0000781,GO:0000785,GO:0000792,GO:0000808,GO:0003674,GO:0003676,GO:0003677,GO:0003682,GO:0005488,GO:0005515,GO:0005575,GO:0005622,GO:0005623,GO:0005634,GO:0005664,GO:0005694,GO:0005721,GO:0006325,GO:0006996,GO:0008104,GO:0008150,GO:0008327,GO:0009987,GO:0016043,GO:0031933,GO:0031974,GO:0031981,GO:0032991,GO:0033036,GO:0033365,GO:0034502,GO:0034613,GO:0035064,GO:0036094,GO:0042393,GO:0043226,GO:0043227,GO:0043228,GO:0043229,GO:0043231,GO:0043232,GO:0043233,GO:0043565,GO:0044422,GO:0044424,GO:0044427,GO:0044428,GO:0044446,GO:0044454,GO:0044464,GO:0045184,GO:0051179,GO:0051234,GO:0051276,GO:0051641,GO:0070013,GO:0070199,GO:0070727,GO:0071168,GO:0071169,GO:0071840,GO:0072594,GO:0097159,GO:0098687,GO:0140030,GO:0140034,GO:1901265,GO:1901363	-	LRR_4
g26600.t1	Chr 13	215358.XP_010731869.1	Function unknown	alkB, alkylation repair homolog 4 (E. coli)	alkbh4	-	ko:K10766	2OG-FeII_Oxy
g26602.t1	Chr 13	144197.XP_008297227.1	Signal transduction mechanisms	Cholinergic receptor, nicotinic, epsilon	chrne	-	ko:K04817	Neur_chan_LBD,Neur_chan_memb
g26603.t1	Chr 13	144197.XP_008297225.1	Function unknown	Glycolipid transfer protein domain containing 2	-	-	-	GLTP
g26604.t1	Chr 13	144197.XP_008297235.1	Inorganic ion transport and metabolism	This is the non-catalytic component of the active enzyme, which catalyzes the hydrolysis of ATP coupled with the exchange of Na( ) and K( ) ions across the plasma membrane	atp1b2	-	ko:K01540	Na_K-ATPase
g26605.t1	Chr 13	144197.XP_008297230.1	RNA processing and modification	Neuronal tyrosine-phosphorylated phosphoinositide-3-kinase adapter	-	-	-	NYAP_C,NYAP_N
g26607.t1	Chr 13	144197.XP_008290293.1	Function unknown	Myb SANT-like DNA-binding	MSANTD2	-	-	Myb_DNA-bind_4
g26608.t1	Chr 13	215358.XP_010729167.1	Transcription	AT-rich interactive domain-containing protein 5B-like	-	-	-	ARID
g26609.t1	Chr 13	144197.XP_008301073.1	Carbohydrate transport and metabolism	spinster homolog 2	spns2	GO:0000323,GO:0001501,GO:0001525,GO:0001568,GO:0001569,GO:0001763,GO:0001944,GO:0002009,GO:0003007,GO:0003143,GO:0003313,GO:0003314,GO:0003315,GO:0003318,GO:0003319,GO:0003376,GO:0003674,GO:0005215,GO:0005319,GO:0005575,GO:0005622,GO:0005623,GO:0005737,GO:0005764,GO:0005765,GO:0005773,GO:0005774,GO:0006810,GO:0006869,GO:0006928,GO:0007154,GO:0007165,GO:0007186,GO:0007275,GO:0007507,GO:0008150,GO:0009653,GO:0009790,GO:0009792,GO:0009887,GO:0009888,GO:0009987,GO:0010876,GO:0016020,GO:0016477,GO:0023052,GO:0031090,GO:0031982,GO:0032501,GO:0032502,GO:0033036,GO:0035050,GO:0035239,GO:0035295,GO:0040011,GO:0043009,GO:0043226,GO:0043227,GO:0043229,GO:0043231,GO:0044422,GO:0044424,GO:0044437,GO:0044444,GO:0044446,GO:0044464,GO:0046624,GO:0048513,GO:0048514,GO:0048562,GO:0048568,GO:0048598,GO:0048646,GO:0048701,GO:0048703,GO:0048704,GO:0048705,GO:0048706,GO:0048729,GO:0048731,GO:0048754,GO:0048856,GO:0048870,GO:0050789,GO:0050793,GO:0050794,GO:0050896,GO:0051179,GO:0051234,GO:0051239,GO:0051674,GO:0051716,GO:0060429,GO:0060562,GO:0060973,GO:0061035,GO:0061138,GO:0065007,GO:0071702,GO:0072358,GO:0072359,GO:0090520,GO:0098588,GO:0098805,GO:0098852,GO:1904888,GO:2000026	-	MFS_1
g26610.t1	Chr 13	144197.XP_008283069.1	Replication, recombination, and repair	Proposed core component of the chromatin remodeling INO80 complex which is involved in transcriptional regulation, DNA replication and probably DNA repair	ruvbl2	GO:0000123,GO:0000226,GO:0000228,GO:0000491,GO:0000492,GO:0000785,GO:0000790,GO:0000812,GO:0001578,GO:0003341,GO:0003351,GO:0003674,GO:0003678,GO:0003824,GO:0004003,GO:0004386,GO:0005575,GO:0005622,GO:0005623,GO:0005634,GO:0005654,GO:0005694,GO:0006325,GO:0006338,GO:0006355,GO:0006357,GO:0006464,GO:0006473,GO:0006475,GO:0006807,GO:0006928,GO:0006996,GO:0007010,GO:0007017,GO:0007018,GO:0007275,GO:0007507,GO:0008026,GO:0008094,GO:0008150,GO:0008152,GO:0009889,GO:0009890,GO:0009892,GO:0009987,GO:0010468,GO:0010556,GO:0010558,GO:0010605,GO:0010629,GO:0016043,GO:0016462,GO:0016569,GO:0016570,GO:0016573,GO:0016787,GO:0016817,GO:0016818,GO:0016887,GO:0017111,GO:0018193,GO:0018205,GO:0018393,GO:0018394,GO:0019219,GO:0019222,GO:0019538,GO:0022607,GO:0022613,GO:0022618,GO:0030030,GO:0030031,GO:0031011,GO:0031248,GO:0031323,GO:0031324,GO:0031326,GO:0031327,GO:0031974,GO:0031981,GO:0032392,GO:0032501,GO:0032502,GO:0032508,GO:0032991,GO:0033202,GO:0034622,GO:0034708,GO:0035082,GO:0035097,GO:0035267,GO:0035295,GO:0036211,GO:0040008,GO:0042623,GO:0043170,GO:0043189,GO:0043226,GO:0043227,GO:0043228,GO:0043229,GO:0043231,GO:0043232,GO:0043233,GO:0043412,GO:0043543,GO:0043933,GO:0044085,GO:0044237,GO:0044238,GO:0044260,GO:0044267,GO:0044422,GO:0044424,GO:0044427,GO:0044428,GO:0044446,GO:0044451,GO:0044454,GO:0044458,GO:0044464,GO:0044665,GO:0044782,GO:0045892,GO:0045934,GO:0046620,GO:0048513,GO:0048519,GO:0048523,GO:0048565,GO:0048638,GO:0048731,GO:0048856,GO:0050789,GO:0050793,GO:0050794,GO:0051171,GO:0051172,GO:0051239,GO:0051252,GO:0051253,GO:0051276,GO:0055123,GO:0060255,GO:0060271,GO:0060420,GO:0065003,GO:0065007,GO:0070013,GO:0070035,GO:0070286,GO:0070603,GO:0070925,GO:0071103,GO:0071339,GO:0071704,GO:0071826,GO:0071840,GO:0072359,GO:0080090,GO:0097255,GO:0097346,GO:0120031,GO:0120036,GO:0140097,GO:1901564,GO:1902493,GO:1902494,GO:1902562,GO:1902679,GO:1903506,GO:1903507,GO:1904949,GO:1990234,GO:2000026,GO:2000112,GO:2000113,GO:2001141	ko:K11338	TIP49
g26611.t1	Chr 13	215358.XP_010739419.1	Posttranslational modification, protein turnover, chaperones	tripartite	-	-	-	PRY,SPRY,zf-B_box,zf-C3HC4_4
g26612.t1	Chr 13	8083.ENSXMAP00000012325	EPT	Glutamate receptor, ionotropic, AMPA 4b	-	-	ko:K05200	ANF_receptor,Lig_chan,Lig_chan-Glu_bd
g26613.t1	Chr 13	215358.XP_010729135.1	Function unknown	Ubiquitin interaction motif containing 1	uimc1	-	ko:K20775	-
g26614.t1	Chr 13	144197.XP_008284294.1	Posttranslational modification, protein turnover, chaperones	Zinc finger protein-like 1	zfpl1	-	-	-
g26617.t1	Chr 13	106582.XP_004557519.1	-	-	-	-	-	-
g26618.t1	Chr 13	69293.ENSGACP00000026795	Function unknown	Retinal outer segment membrane protein	-	-	ko:K17343,ko:K17344	Tetraspannin
g26619.t1	Chr 13	144197.XP_008284292.1	Signal transduction mechanisms	FERM domain containing 8	frmd8	-	-	FERM_M
g26621.t1	Chr 13	8083.ENSXMAP00000005353	Signal transduction mechanisms	Active breakpoint cluster region-related	abr	-	ko:K20629	Bcr-Abl_Oligo,C2,PH,RhoGAP,RhoGEF
g26623.t1	Chr 13	144197.XP_008280646.1	Signal transduction mechanisms	Protocadherin	-	-	ko:K16498	Cadherin,Cadherin_2,Protocadherin
g26624.t1	Chr 13	144197.XP_008305127.1	PT	Transient receptor potential cation channel subfamily V member	trpv1	-	ko:K05222	Ank_2,Ion_trans
g26625.t1	Chr 13	144197.XP_008305124.1	Function unknown	Family with sequence similarity 222, member Ba	fam222b	-	-	FAM222A
g26626.t1	Chr 13	144197.XP_008283310.1	Function unknown	C2 domain-containing protein 2-like	c2cd2l	-	-	-
g26627.t1	Chr 13	106582.XP_004563986.1	Chromatin structure and dynamics	H2A histone family, member X	-	GO:0000228,GO:0000785,GO:0000790,GO:0003674,GO:0003676,GO:0003677,GO:0005488,GO:0005575,GO:0005622,GO:0005623,GO:0005634,GO:0005694,GO:0005813,GO:0005815,GO:0005856,GO:0006325,GO:0006342,GO:0006355,GO:0006950,GO:0006974,GO:0006996,GO:0008150,GO:0009889,GO:0009890,GO:0009892,GO:0009987,GO:0010468,GO:0010556,GO:0010558,GO:0010605,GO:0010629,GO:0015630,GO:0016043,GO:0016458,GO:0019219,GO:0019222,GO:0031323,GO:0031324,GO:0031326,GO:0031327,GO:0031974,GO:0031981,GO:0033554,GO:0040029,GO:0043226,GO:0043227,GO:0043228,GO:0043229,GO:0043231,GO:0043232,GO:0043233,GO:0044422,GO:0044424,GO:0044427,GO:0044428,GO:0044430,GO:0044446,GO:0044454,GO:0044464,GO:0045814,GO:0045892,GO:0045934,GO:0048519,GO:0048523,GO:0050789,GO:0050794,GO:0050896,GO:0051171,GO:0051172,GO:0051252,GO:0051253,GO:0051276,GO:0051716,GO:0060255,GO:0065007,GO:0070013,GO:0071840,GO:0080090,GO:0097159,GO:1901363,GO:1902679,GO:1903506,GO:1903507,GO:2000112,GO:2000113,GO:2001141	ko:K11251	Histone,Histone_H2A_C
g26628.t1	Chr 13	144197.XP_008283312.1	Signal transduction mechanisms	Pleckstrin homology-like domain family B member	-	-	-	PH
g26629.t1	Chr 13	215358.XP_010735516.1	Intracellular trafficking, secretion, and vesicular transport	Double C2-like	DOC2B	-	ko:K19917	C2
g26630.t1	Chr 13	215358.XP_010732837.1	RNA processing and modification	CCR4-NOT transcription complex subunit 8	cnot8	-	ko:K12581	CAF1
g26631.t1	Chr 13	215358.XP_010732924.1	Function unknown	Gem (nuclear organelle) associated protein 5	gemin5	-	ko:K13133	ANAPC4_WD40,WD40
g26632.t1	Chr 13	48698.ENSPFOP00000005047	Function unknown	Family with sequence similarity 89 member B	-	-	-	-
g26633.t1	Chr 13	8128.ENSONIP00000010772	DV	syndrome scleroderma autoantigen	sssca1	-	-	Auto_anti-p27
g26634.t1	Chr 13	144197.XP_008304743.1	Signal transduction mechanisms	Arrestin 3a, retinal (X-arrestin)	-	-	ko:K04439,ko:K13801	Arrestin_C,Arrestin_N
g26638.t1	Chr 13	144197.XP_008304745.1	Signal transduction mechanisms	coagulation factor	f9	-	ko:K01321	EGF,FXa_inhibition,Gla,Trypsin
g26640.t1	Chr 13	144197.XP_008296571.1	Signal transduction mechanisms	SH3 and PX	sh3pxd2b	-	-	PX,SH3_1
g26641.t1	Chr 13	215358.XP_010747759.1	TV	Etoposide-induced protein 2.4 homolog	ei24	-	ko:K10134	EI24
g26642.t1	Chr 13	69293.ENSGACP00000026671	Carbohydrate transport and metabolism	Beta-galactosidase-1-like protein 2	GLB1L2	-	-	Glyco_hydro_35
g26643.t1	Chr 13	144197.XP_008280867.1	Posttranslational modification, protein turnover, chaperones	Galactosylgalactosylxylosylprotein 3-beta-glucuronosyltransferase	-	-	ko:K00735	Glyco_transf_43
g26644.t1	Chr 13	215358.XP_010737789.1	Function unknown	Glioblastoma amplified sequence	gbas	GO:0005575,GO:0005622,GO:0005623,GO:0005737,GO:0005739,GO:0043226,GO:0043227,GO:0043229,GO:0043231,GO:0044424,GO:0044444,GO:0044464	-	NIPSNAP
g26645.t1	Chr 13	69293.ENSGACP00000027101	Posttranslational modification, protein turnover, chaperones	Chaperonin containing TCP1, subunit 6A (zeta 1)	cct6a	-	ko:K09498	Cpn60_TCP1
g26646.t1	Chr 13	144197.XP_008286808.1	Function unknown	factor 2	sumf2	-	-	FGE-sulfatase
g26647.t1	Chr 13	215358.XP_010737826.1	Function unknown	Bicaudal D-related protein	-	-	ko:K16756	-
g26648.t1	Chr 13	8128.ENSONIP00000011006	Function unknown	Abhydrolase domain containing 11	abhd11	GO:0003674,GO:0003824,GO:0016787	ko:K13703	Abhydrolase_1,Abhydrolase_6
g26650.t1	Chr 13	215358.XP_010747159.1	Function unknown	Complement component C1q domain.	-	-	-	C1q
g26651.t1	Chr 13	215358.XP_010737805.1	Function unknown	Neurofibromin 2b (merlin)	-	-	ko:K16684	ERM,FERM_C,FERM_M,FERM_N
g26652.t1	Chr 13	215358.XP_010737806.1	Secondary metabolites biosynthesis, transport, and catabolism	region 27	wbscr27	-	-	Methyltransf_11,Methyltransf_23,Methyltransf_25
g26653.t1	Chr 13	215358.XP_010730459.1	Signal transduction mechanisms	55 kDa erythrocyte membrane	mpp1	-	ko:K21880	Guanylate_kin,PDZ,SH3_2
g26654.t1	Chr 13	144197.XP_008287827.1	Function unknown	Procollagen C-endopeptidase enhancer	-	-	-	CUB,NTR
g26655.t1	Chr 13	69293.ENSGACP00000026822	Function unknown	Transmembrane protein 88 a	-	-	-	-
g26656.t1	Chr 13	303518.XP_005737974.1	Energy production and conversion	Lysine (K)-specific demethylase 6B, b	-	-	ko:K11448	JmjC
g26657.t1	Chr 13	69293.ENSGACP00000027118	Function unknown	Complement component C1q domain.	-	-	-	C1q
g26658.t1	Chr 13	144197.XP_008297619.1	Signal transduction mechanisms	Calneuron 2	-	-	-	EF-hand_1,EF-hand_5
g26659.t1	Chr 13	144197.XP_008297620.1	Posttranslational modification, protein turnover, chaperones	Stromal cell-derived factor	sdf2	-	-	MIR
g26660.t1	Chr 13	8128.ENSONIP00000006924	Transcription	Transcription elongation factor that enhances transcription elongation by RNA polymerase II (RNAPII)	supt6h	GO:0000785,GO:0000988,GO:0000990,GO:0000991,GO:0001756,GO:0003002,GO:0003674,GO:0003682,GO:0003700,GO:0005488,GO:0005515,GO:0005575,GO:0005622,GO:0005623,GO:0005634,GO:0005654,GO:0005694,GO:0006139,GO:0006325,GO:0006342,GO:0006351,GO:0006354,GO:0006355,GO:0006357,GO:0006366,GO:0006368,GO:0006725,GO:0006807,GO:0006996,GO:0007275,GO:0007389,GO:0007423,GO:0007507,GO:0008023,GO:0008150,GO:0008152,GO:0009058,GO:0009059,GO:0009299,GO:0009653,GO:0009790,GO:0009792,GO:0009888,GO:0009889,GO:0009890,GO:0009891,GO:0009892,GO:0009893,GO:0009952,GO:0009987,GO:0010467,GO:0010468,GO:0010556,GO:0010557,GO:0010558,GO:0010604,GO:0010605,GO:0010628,GO:0010629,GO:0010639,GO:0016043,GO:0016070,GO:0016071,GO:0016458,GO:0018130,GO:0019219,GO:0019222,GO:0019438,GO:0031056,GO:0031057,GO:0031060,GO:0031061,GO:0031323,GO:0031324,GO:0031325,GO:0031326,GO:0031327,GO:0031328,GO:0031399,GO:0031400,GO:0031491,GO:0031974,GO:0031981,GO:0032268,GO:0032269,GO:0032501,GO:0032502,GO:0032774,GO:0032784,GO:0032786,GO:0032968,GO:0032991,GO:0033043,GO:0033044,GO:0034243,GO:0034641,GO:0034645,GO:0034654,GO:0034728,GO:0035050,GO:0035282,GO:0035295,GO:0035327,GO:0040029,GO:0042393,GO:0042789,GO:0043009,GO:0043170,GO:0043226,GO:0043227,GO:0043228,GO:0043229,GO:0043231,GO:0043232,GO:0043233,GO:0043583,GO:0043933,GO:0043954,GO:0044237,GO:0044238,GO:0044249,GO:0044260,GO:0044271,GO:0044422,GO:0044424,GO:0044427,GO:0044428,GO:0044446,GO:0044451,GO:0044464,GO:0044877,GO:0045814,GO:0045892,GO:0045893,GO:0045934,GO:0045935,GO:0045944,GO:0046483,GO:0048513,GO:0048518,GO:0048519,GO:0048522,GO:0048523,GO:0048568,GO:0048646,GO:0048731,GO:0048839,GO:0048856,GO:0050684,GO:0050789,GO:0050794,GO:0051128,GO:0051129,GO:0051171,GO:0051172,GO:0051173,GO:0051246,GO:0051248,GO:0051252,GO:0051253,GO:0051254,GO:0051276,GO:0060255,GO:0060429,GO:0061053,GO:0061085,GO:0061086,GO:0065007,GO:0070013,GO:0070827,GO:0071599,GO:0071704,GO:0071824,GO:0071840,GO:0072359,GO:0080090,GO:0090304,GO:0097659,GO:0140110,GO:1901360,GO:1901362,GO:1901576,GO:1902275,GO:1902679,GO:1902680,GO:1903311,GO:1903506,GO:1903507,GO:1903508,GO:1905268,GO:2000112,GO:2000113,GO:2001141,GO:2001251	ko:K11292	DLD,HHH_7,HTH_44,S1,SH2_2,SPT6_acidic,YqgF
g26662.t1	Chr 13	8083.ENSXMAP00000006792	UY	Nuclear pore complex protein	nup98	-	ko:K14297	Nucleoporin2,Nucleoporin_FG,Nup96
g26663.t1	Chr 13	215358.XP_010742890.1	Signal transduction mechanisms	Poliovirus receptor-related	-	-	ko:K06081	C2-set_2,Ig_2,V-set
g26665.t1	Chr 13	69293.ENSGACP00000027291	Signal transduction mechanisms	Si dkeyp-69c1.7	-	-	ko:K06514	-
g26666.t1	Chr 13	144197.XP_008276986.1	Function unknown	BUD13 homolog	BUD13	-	ko:K13106	Bud13
g26667.t1	Chr 13	8128.ENSONIP00000026663	RNA processing and modification	small nuclear ribonucleoprotein 35	snrnp35	GO:0000243,GO:0000375,GO:0000377,GO:0000398,GO:0003674,GO:0003676,GO:0003723,GO:0003729,GO:0005488,GO:0005575,GO:0005622,GO:0005623,GO:0005634,GO:0005681,GO:0005684,GO:0005689,GO:0006139,GO:0006396,GO:0006397,GO:0006725,GO:0006807,GO:0008150,GO:0008152,GO:0008380,GO:0009987,GO:0010467,GO:0016070,GO:0016071,GO:0017069,GO:0032991,GO:0034641,GO:0043170,GO:0043226,GO:0043227,GO:0043229,GO:0043231,GO:0044237,GO:0044238,GO:0044422,GO:0044424,GO:0044428,GO:0044446,GO:0044464,GO:0046483,GO:0071011,GO:0071704,GO:0090304,GO:0097159,GO:1901360,GO:1901363,GO:1990904	ko:K13155	RRM_1
g26669.t1	Chr 13	106582.XP_004550020.1	Signal transduction mechanisms	Rho GTPase-activating protein 42-like	-	-	ko:K20651	BAR_3,PH,RhoGAP,SH3_9
g26670.t1	Chr 13	144197.XP_008276990.1	PT	Transient receptor potential cation channel subfamily C member	-	-	ko:K04969	Ank_2,Ion_trans,TRP_2
g26672.t1	Chr 13	144197.XP_008283309.1	Transcription	Activating transcription factor 5a	-	-	-	bZIP_1
g26673.t1	Chr 13	144197.XP_008283348.1	Signal transduction mechanisms	Serine threonine kinase 36 (fused homolog, Drosophila)	stk36	-	ko:K06228	Pkinase
g26674.t1	Chr 13	215358.XP_010748510.1	Posttranslational modification, protein turnover, chaperones	ADAM metallopeptidase with thrombospondin type 1 motif, 15a	adamts15	-	ko:K08629	ADAM_spacer1,Pep_M12B_propep,Reprolysin,TSP_1
g26675.t1	Chr 13	69293.ENSGACP00000026993	Intracellular trafficking, secretion, and vesicular transport	Sorting nexin 19a	-	-	ko:K17930	Nexin_C,PX,PXA
g26676.t1	Chr 13	69293.ENSGACP00000026995	Secondary metabolites biosynthesis, transport, and catabolism	Beta-carotene oxygenase 2a	-	-	ko:K10252	RPE65
g26677.t1	Chr 13	69293.ENSGACP00000026998	Signal transduction mechanisms	Ubiquitin associated and SH3 domain containing B	-	-	ko:K18993	His_Phos_1,SH3_9,UBA
g26678.t1	Chr 13	215358.XP_010750301.1	Signal transduction mechanisms	Junctional adhesion molecule	f11r	-	ko:K06089	I-set,Ig_3,V-set,ig
g26679.t1	Chr 13	69293.ENSGACP00000027002	-	-	-	-	-	-
g26680.t1	Chr 13	69293.ENSGACP00000027003	Transcription	Forkhead box	foxo1	-	ko:K07201	FOXO-TAD,FOXO_KIX_bdg,Forkhead
g26681.t1	Chr 13	8153.XP_005922205.1	Translation, ribosomal structure, and biogenesis	ribosomal protein S31	mrps31	-	ko:K17410	MRP-S31
g26682.t1	Chr 13	144197.XP_008300811.1	Transcription	TAF6 RNA polymerase II, TATA box binding protein (TBP)-associated factor	taf6	-	ko:K03131	TAF,TAF6_C
g26683.t1	Chr 13	8081.XP_008425889.1	Amino acid transport and metabolism	Spermidine spermine N1-acetyltransferase family member 2b	-	-	ko:K00657	Acetyltransf_1
g26684.t1	Chr 13	144197.XP_008300817.1	Signal transduction mechanisms	Belongs to the protein kinase superfamily. AGC Ser Thr protein kinase family. GPRK subfamily	-	-	ko:K00909	Pkinase,RGS
g26685.t1	Chr 13	215358.XP_010754232.1	Energy production and conversion	Solute carrier family 25 member	slc25a35	GO:0003674,GO:0005215,GO:0005575,GO:0005622,GO:0005623,GO:0005737,GO:0005739,GO:0005740,GO:0005743,GO:0006810,GO:0006839,GO:0008150,GO:0016020,GO:0016021,GO:0019866,GO:0022857,GO:0031090,GO:0031224,GO:0031966,GO:0031967,GO:0031975,GO:0043226,GO:0043227,GO:0043229,GO:0043231,GO:0044422,GO:0044424,GO:0044425,GO:0044429,GO:0044444,GO:0044446,GO:0044464,GO:0051179,GO:0051234,GO:0055085	ko:K15117	Mito_carr
g26686.t1	Chr 13	144197.XP_008300819.1	Function unknown	mannose-P-dolichol utilization defect	-	-	ko:K09660	PQ-loop
g26687.t1	Chr 13	144197.XP_008300822.1	Function unknown	Transmembrane 4 L6 family member	-	-	-	L6_membrane
g26688.t1	Chr 13	244447.XP_008331333.1	Function unknown	Transmembrane 4 L6 family member	tm4sf5	-	-	L6_membrane
g26689.t1	Chr 13	69293.ENSGACP00000026965	Energy production and conversion	Belongs to the mitochondrial carrier (TC 2.A.29) family	slc25a15	-	ko:K15101	Mito_carr
g26690.t1	Chr 13	144197.XP_008300826.1	Signal transduction mechanisms	Insulin receptor substrate	-	-	ko:K16172	IRS,PH
g26691.t1	Chr 13	69293.ENSGACP00000026963	Signal transduction mechanisms	Guanylyl cyclase	-	-	ko:K12321	ANF_receptor,Guanylate_cyc,HNOBA,Pkinase_Tyr
g26692.t1	Chr 13	144197.XP_008297217.1	Secondary metabolites biosynthesis, transport, and catabolism	Hydroxysteroid (20-beta) dehydrogenase 2	-	-	ko:K10251	adh_short
g26693.t1	Chr 13	215358.XP_010751834.1	Amino acid transport and metabolism	Solute carrier family 12 (potassium chloride transporters), member 9	slc12a9	GO:0003674,GO:0005215,GO:0006810,GO:0006811,GO:0006812,GO:0006813,GO:0006820,GO:0006821,GO:0008150,GO:0008324,GO:0008509,GO:0009987,GO:0015075,GO:0015077,GO:0015079,GO:0015103,GO:0015108,GO:0015291,GO:0015293,GO:0015294,GO:0015296,GO:0015318,GO:0015377,GO:0015379,GO:0015672,GO:0015698,GO:0022804,GO:0022857,GO:0022890,GO:0030001,GO:0034220,GO:0046873,GO:0051179,GO:0051234,GO:0055085,GO:0071804,GO:0071805,GO:0098655,GO:0098656,GO:0098660,GO:0098661,GO:0098662,GO:1902476	ko:K14429	AA_permease,SLC12
g26694.t1	Chr 13	69293.ENSGACP00000026959	Function unknown	Guanine nucleotide binding protein (G protein), beta polypeptide 2	gnb2	-	ko:K04537	WD40
g26695.t1	Chr 13	106582.XP_004563948.1	Signal transduction mechanisms	Misshapen-like kinase 1	mink1	-	ko:K04413	CNH,Pkinase
g26696.t1	Chr 13	144197.XP_008297223.1	Lipid transport and metabolism	Phospholipase D2	pld2	-	ko:K01115	PLDc,PLDc_2,PX
g26697.t1	Chr 13	144197.XP_008301538.1	Signal transduction mechanisms	Connector enhancer of kinase suppressor of ras	cnksr2	-	ko:K17536	CRIC_ras_sig,DUF1170,PDZ,PH,SAM_1
g26698.t1	Chr 13	215358.XP_010730127.1	Function unknown	NLRC3-like	-	-	-	FISNA,NACHT,PYRIN
g26699.t1	Chr 13	69293.ENSGACP00000026941	Posttranslational modification, protein turnover, chaperones	Ring finger protein 121	rnf121	-	ko:K15698	-
g26700.t1	Chr 13	144197.XP_008301533.1	Nucleotide transport and metabolism	Provides the precursors necessary for DNA synthesis. Catalyzes the biosynthesis of deoxyribonucleotides from the corresponding ribonucleotides	RRM1	GO:0003674,GO:0003824,GO:0004748,GO:0005575,GO:0005622,GO:0005623,GO:0005737,GO:0006139,GO:0006725,GO:0006753,GO:0006793,GO:0006796,GO:0006807,GO:0008150,GO:0008152,GO:0009058,GO:0009117,GO:0009165,GO:0009262,GO:0009263,GO:0009987,GO:0016491,GO:0016725,GO:0016728,GO:0018130,GO:0019438,GO:0019637,GO:0034641,GO:0034654,GO:0044237,GO:0044238,GO:0044249,GO:0044271,GO:0044281,GO:0044424,GO:0044464,GO:0046483,GO:0055086,GO:0055114,GO:0061731,GO:0071704,GO:0090407,GO:1901135,GO:1901137,GO:1901293,GO:1901360,GO:1901362,GO:1901576	ko:K10807	ATP-cone,Ribonuc_red_lgC,Ribonuc_red_lgN
g26701.t1	Chr 13	215358.XP_010730139.1	Inorganic ion transport and metabolism	Transient receptor potential cation channel, subfamily C, member	-	-	ko:K04965,ko:K10803	Ion_trans,TRP_2,XRCC1_N
g26702.t1	Chr 13	144197.XP_008293447.1	Cell cycle control, cell division, chromosome partitioning	Retinoblastoma 1	rb1	-	ko:K06618	DUF3452,RB_A,RB_B,Rb_C
g26703.t1	Chr 13	144197.XP_008293446.1	Signal transduction mechanisms	Lysophosphatidic acid receptor	lpar6	-	ko:K04273	7tm_1
g26704.t1	Chr 13	144197.XP_008293448.1	Signal transduction mechanisms	7 transmembrane receptor (rhodopsin family)	-	-	ko:K04273	7tm_1
g26705.t1	Chr 13	215358.XP_010730124.1	Cell cycle control, cell division, chromosome partitioning	Retinoblastoma 1	rb1	-	ko:K06618	DUF3452,RB_A,RB_B,Rb_C
g26706.t1	Chr 13	144197.XP_008293445.1	Signal transduction mechanisms	Solute carrier family 6 (neurotransmitter transporter), member 7	SLC6A7	-	ko:K05038	SNF
g26707.t1	Chr 13	303518.XP_005735705.1	Function unknown	Zgc 66447	-	-	ko:K16580	SLAIN
g26708.t1	Chr 13	215358.XP_010730115.1	Transcription	TAF1 RNA polymerase II, TATA box binding protein (TBP)-associated factor	taf1	-	ko:K03125	Bromodomain,DUF3591,TBP-binding,zf-CCHC_6
g26709.t1	Chr 13	215358.XP_010730113.1	Function unknown	Family with sequence similarity 76 member B	fam76b	GO:0005575,GO:0005622,GO:0005623,GO:0005634,GO:0005654,GO:0016604,GO:0016607,GO:0031974,GO:0031981,GO:0043226,GO:0043227,GO:0043229,GO:0043231,GO:0043233,GO:0044422,GO:0044424,GO:0044428,GO:0044446,GO:0044451,GO:0044464,GO:0070013	-	FAM76
g26710.t1	Chr 13	144197.XP_008293438.1	IU	Belongs to the protein-tyrosine phosphatase family. Non-receptor class myotubularin subfamily	mtmr2	GO:0003674,GO:0003824,GO:0004438,GO:0004721,GO:0004725,GO:0005575,GO:0005622,GO:0005623,GO:0005737,GO:0005829,GO:0006464,GO:0006470,GO:0006629,GO:0006644,GO:0006650,GO:0006793,GO:0006796,GO:0006807,GO:0008150,GO:0008152,GO:0009987,GO:0016311,GO:0016787,GO:0016788,GO:0016791,GO:0019538,GO:0019637,GO:0030258,GO:0034593,GO:0035335,GO:0036211,GO:0042578,GO:0043170,GO:0043412,GO:0044237,GO:0044238,GO:0044255,GO:0044260,GO:0044267,GO:0044424,GO:0044444,GO:0044464,GO:0046486,GO:0046488,GO:0046839,GO:0046856,GO:0052629,GO:0052744,GO:0052866,GO:0071704,GO:0106018,GO:0140096,GO:1901564	ko:K18081	GRAM,Myotub-related
g26711.t1	Chr 13	7918.ENSLOCP00000009187	RNA processing and modification	CWC15 spliceosome-associated protein	CWC15	GO:0000375,GO:0000377,GO:0000398,GO:0003674,GO:0003676,GO:0003723,GO:0005488,GO:0005575,GO:0005622,GO:0005623,GO:0005634,GO:0005681,GO:0005684,GO:0006139,GO:0006396,GO:0006397,GO:0006725,GO:0006807,GO:0008150,GO:0008152,GO:0008380,GO:0009987,GO:0010467,GO:0016070,GO:0016071,GO:0032991,GO:0034641,GO:0043170,GO:0043226,GO:0043227,GO:0043229,GO:0043231,GO:0044237,GO:0044238,GO:0044422,GO:0044424,GO:0044428,GO:0044446,GO:0044464,GO:0046483,GO:0071007,GO:0071013,GO:0071704,GO:0090304,GO:0097159,GO:1901360,GO:1901363,GO:1902494,GO:1990904	ko:K12863	Cwf_Cwc_15
g26712.t1	Chr 13	215358.XP_010730108.1	BD	helix-turn-helix, Psq domain	-	-	-	DDE_1,HTH_psq
g26714.t1	Chr 13	215358.XP_010730106.1	Function unknown	Proteolipid protein 1b	-	-	-	Myelin_PLP
g26715.t1	Chr 13	215358.XP_010730105.1	Lipid transport and metabolism	Neuroligin	nlgn3b	-	ko:K07378	COesterase
g26716.t1	Chr 13	215358.XP_010730104.1	Transcription	Coiled-coil alpha-helical rod protein	CCHCR1	-	ko:K16760	HCR
g26717.t1	Chr 13	144197.XP_008293427.1	EPT	Glutamate receptor, ionotropic, AMPA 3a	gria3	-	ko:K05199	ANF_receptor,Lig_chan,Lig_chan-Glu_bd
g26717.t2	Chr 13	144197.XP_008293427.1	EPT	Glutamate receptor, ionotropic, AMPA 3a	gria3	-	ko:K05199	ANF_receptor,Lig_chan,Lig_chan-Glu_bd
g26718.t1	Chr 13	8081.XP_008425812.1	Transcription	THO complex	thoc2	-	ko:K12879	THOC2_N,Tho2,Thoc2
g26719.t1	Chr 13	144197.XP_008288157.1	Transcription	THO complex	thoc2	-	ko:K12879	THOC2_N,Tho2,Thoc2
g26720.t1	Chr 13	144197.XP_008288160.1	Cell cycle control, cell division, chromosome partitioning	Stromal antigen	stag2	-	ko:K06671	STAG
g26721.t1	Chr 13	69293.ENSGACP00000026916	Function unknown	Ependymin	-	GO:0005575,GO:0005576	-	Ependymin
g26723.t1	Chr 13	215358.XP_010730098.1	Cytoskeleton	Belongs to the TRAFAC class myosin-kinesin ATPase superfamily. Myosin family	-	-	ko:K10356	IQ,Myosin_TH1,Myosin_head
g26723.t2	Chr 13	215358.XP_010730098.1	Cytoskeleton	Belongs to the TRAFAC class myosin-kinesin ATPase superfamily. Myosin family	-	-	ko:K10356	IQ,Myosin_TH1,Myosin_head
g26724.t1	Chr 13	215358.XP_010730095.1	Signal transduction mechanisms	Rho GTPase activating protein 35b	-	-	ko:K05732	FF,Ras,RhoGAP,RhoGAP-FF1
g26725.t1	Chr 13	215358.XP_010730094.1	Signal transduction mechanisms	Down syndrome cell adhesion	dscaml1	-	ko:K06768	I-set,fn3
g26726.t1	Chr 13	69293.ENSGACP00000026913	Signal transduction mechanisms	Down syndrome cell adhesion	dscaml1	-	ko:K06768	I-set,fn3
g26727.t1	Chr 13	215358.XP_010730137.1	Signal transduction mechanisms	Sodium channel, voltage-gated, type IV, beta b	-	-	ko:K04848	V-set
g26728.t1	Chr 13	69293.ENSGACP00000026911	Signal transduction mechanisms	Myelin protein zero-like	-	-	-	V-set
g26729.t1	Chr 13	144197.XP_008288172.1	TV	Platelet-activating factor acetylhydrolase 1b, catalytic subunit 2	pafah1b2	-	ko:K16795	Lipase_GDSL_2
g26730.t1	Chr 13	69293.ENSGACP00000026908	Cytoskeleton	Belongs to the calponin family	-	-	ko:K20526	CH,Calponin
g26732.t1	Chr 13	8128.ENSONIP00000005529	Function unknown	One gap junction consists of a cluster of closely packed pairs of transmembrane channels, the connexons, through which materials of low MW diffuse from one cell to a neighboring cell	-	-	ko:K07373	Connexin
g26733.t2	Chr 13	8083.ENSXMAP00000011938	Intracellular trafficking, secretion, and vesicular transport	RAB6A, member RAS oncogene family	rab6a	-	ko:K07893	Ras
g26734.t1	Chr 13	8128.ENSONIP00000005542	Posttranslational modification, protein turnover, chaperones	DnaJ (Hsp40) related, subfamily B, member 13	dnajb13	-	ko:K09519	DnaJ,DnaJ_C
g26735.t1	Chr 13	215358.XP_010730086.1	Energy production and conversion	Belongs to the mitochondrial carrier (TC 2.A.29) family	ucp2	GO:0003674,GO:0005215,GO:0005575,GO:0005622,GO:0005623,GO:0005737,GO:0005739,GO:0005740,GO:0005743,GO:0006810,GO:0006811,GO:0006812,GO:0006839,GO:0006950,GO:0008150,GO:0008152,GO:0009266,GO:0009409,GO:0009628,GO:0015672,GO:0016020,GO:0016021,GO:0017077,GO:0019866,GO:0022857,GO:0031090,GO:0031224,GO:0031966,GO:0031967,GO:0031975,GO:0034220,GO:0043226,GO:0043227,GO:0043229,GO:0043231,GO:0044422,GO:0044424,GO:0044425,GO:0044429,GO:0044444,GO:0044446,GO:0044464,GO:0050896,GO:0051179,GO:0051234,GO:0055085,GO:0098655,GO:0098660,GO:0098662,GO:1902600,GO:1990542,GO:1990845	ko:K15103	Mito_carr
g26736.t1	Chr 13	215358.XP_010730085.1	Energy production and conversion	Belongs to the mitochondrial carrier (TC 2.A.29) family	-	-	ko:K15103	Mito_carr
g26737.t1	Chr 13	69293.ENSGACP00000026899	Function unknown	Protein phosphatase methylesterase 1	ppme1	-	ko:K13617	Abhydrolase_6
g26738.t1	Chr 13	144197.XP_008288182.1	Signal transduction mechanisms	Poliovirus receptor-related	-	GO:0003674,GO:0005102,GO:0005488,GO:0005515,GO:0005575,GO:0005623,GO:0005886,GO:0005887,GO:0005911,GO:0005912,GO:0005913,GO:0007155,GO:0007156,GO:0007157,GO:0008037,GO:0008150,GO:0009987,GO:0016020,GO:0016021,GO:0022610,GO:0030054,GO:0031224,GO:0031226,GO:0042802,GO:0042803,GO:0044425,GO:0044459,GO:0044464,GO:0046983,GO:0050839,GO:0070161,GO:0071944,GO:0098609,GO:0098742	ko:K06592	C2-set_2,Ig_3,V-set,ig
g26739.t1	Chr 13	69293.ENSGACP00000026895	Intracellular trafficking, secretion, and vesicular transport	Reticulon 2b	-	-	ko:K20722	Reticulon
g26740.t1	Chr 13	144197.XP_008292200.1	Signal transduction mechanisms	Protein phosphatase, Mg2 Mn2 dependent, 1Nb	-	-	ko:K04457	PP2C,PP2C_C
g26741.t1	Chr 13	144197.XP_008292201.1	Inorganic ion transport and metabolism	Potassium channel subfamily K member	-	-	ko:K04922	Ion_trans_2
g26743.t1	Chr 13	8128.ENSONIP00000005568	Function unknown	Coiled-coil domain containing 61	ccdc61	-	ko:K16755	-
g26744.t1	Chr 13	215358.XP_010730134.1	Transcription	SNF2 family N-terminal domain	-	-	ko:K10779	Helicase_C,SNF2_N
g26745.t1	Chr 13	69293.ENSGACP00000026885	Cytoskeleton	Plastin 3 (T isoform)	pls3	-	ko:K17336	CH,EF-hand_1,EF-hand_5,EF-hand_7,EF-hand_8
g26746.t1	Chr 13	144197.XP_008292228.1	Inorganic ion transport and metabolism	Cyclic nucleotide gated channel alpha 5	cnga2	-	ko:K04949	CLZ,Ion_trans,cNMP_binding
g26747.t1	Chr 13	215358.XP_010754303.1	Intracellular trafficking, secretion, and vesicular transport	Ras-related GTP binding A	rraga	-	ko:K16185	Gtr1_RagA
g26748.t1	Chr 13	8153.XP_005922076.1	Function unknown	Family with sequence similarity 46, member D	FAM46D	-	-	NTP_transf_7
g26749.t1	Chr 13	215358.XP_010748650.1	Function unknown	Bromodomain and WD	brwd3	-	ko:K11798	Bromodomain,WD40
g26750.t1	Chr 13	144197.XP_008292215.1	Transcription	Neuronal PAS domain protein 2	-	-	ko:K09026	HLH,PAS,PAS_11
g26751.t1	Chr 13	106582.XP_004573369.1	Transcription	Neuronal PAS domain protein 2	-	-	ko:K09026	HLH,PAS,PAS_11
g26752.t1	Chr 13	144197.XP_008292217.1	Function unknown	Chromosome X open reading frame 57	CXorf57	-	-	-
g26753.t1	Chr 13	69293.ENSGACP00000026874	Signal transduction mechanisms	GRB2-associated binding protein 3	GAB3	-	-	PH
g26754.t1	Chr 13	144197.XP_008298337.1	Function unknown	APC membrane recruitment protein	amer1	GO:0003674,GO:0005488,GO:0005515,GO:0005543,GO:0005546,GO:0005575,GO:0005623,GO:0005886,GO:0008013,GO:0008150,GO:0008289,GO:0009966,GO:0009967,GO:0009968,GO:0010646,GO:0010647,GO:0010648,GO:0016020,GO:0023051,GO:0023056,GO:0023057,GO:0030111,GO:0030177,GO:0030178,GO:0032502,GO:0035091,GO:0043167,GO:0043168,GO:0044464,GO:0048518,GO:0048519,GO:0048522,GO:0048523,GO:0048583,GO:0048584,GO:0048585,GO:0048856,GO:0050789,GO:0050794,GO:0060828,GO:0065007,GO:0071944,GO:0090090,GO:0090263,GO:1901981,GO:1902936	ko:K19407	WTX
g26755.t1	Chr 13	215358.XP_010748298.1	Function unknown	Zinc finger CCCH-type containing 12B	zc3h12b	-	ko:K18668	RNase_Zc3h12a
g26756.t1	Chr 13	144197.XP_008298339.1	Function unknown	Moesin a	msn	-	ko:K05763	ERM,FERM_C,FERM_M,FERM_N
g26757.t1	Chr 13	215358.XP_010748268.1	Transcription	androgen receptor	ar	-	ko:K08557	Androgen_recep,Hormone_recep,zf-C4
g26758.t1	Chr 13	215358.XP_010748258.1	Signal transduction mechanisms	Oligophrenin 1	ophn1	-	ko:K20650	BAR_3,PH,RhoGAP
g26759.t1	Chr 13	144197.XP_008292224.1	Function unknown	One gap junction consists of a cluster of closely packed pairs of transmembrane channels, the connexons, through which materials of low MW diffuse from one cell to a neighboring cell	-	-	ko:K07620	Connexin
g26760.t1	Chr 13	215358.XP_010748236.1	Function unknown	One gap junction consists of a cluster of closely packed pairs of transmembrane channels, the connexons, through which materials of low MW diffuse from one cell to a neighboring cell	-	-	ko:K07612	Connexin
g26761.t1	Chr 13	144197.XP_008292218.1	Function unknown	TBC1 domain family member	TBC1D8B	GO:0003674,GO:0005096,GO:0005488,GO:0005515,GO:0005575,GO:0005622,GO:0005623,GO:0006810,GO:0006886,GO:0008047,GO:0008104,GO:0008150,GO:0012505,GO:0015031,GO:0015833,GO:0017016,GO:0017137,GO:0019899,GO:0030234,GO:0030695,GO:0031267,GO:0031338,GO:0032879,GO:0033036,GO:0033043,GO:0034613,GO:0042886,GO:0043085,GO:0043087,GO:0043547,GO:0044093,GO:0044464,GO:0045184,GO:0046907,GO:0050789,GO:0050790,GO:0050794,GO:0051020,GO:0051049,GO:0051128,GO:0051179,GO:0051234,GO:0051336,GO:0051345,GO:0051641,GO:0051649,GO:0060589,GO:0060627,GO:0065007,GO:0065009,GO:0070727,GO:0071702,GO:0071705,GO:0090630,GO:0098772	ko:K19951	GRAM,RabGAP-TBC
g26762.t1	Chr 13	69293.ENSGACP00000026857	Signal transduction mechanisms	Apoptosis-inducing factor, mitochondrion-associated 1	aifm1	-	ko:K04727	AIF-MLS,AIF_C,Pyr_redox_2
g26763.t1	Chr 13	69293.ENSGACP00000026855	Signal transduction mechanisms	Belongs to the ligand-gated ion channel (TC 1.A.9) family	-	-	ko:K05271	Neur_chan_LBD,Neur_chan_memb
g26764.t1	Chr 13	215358.XP_010748686.1	Function unknown	Nuclear fragile X mental	nufip2	-	-	NUFIP2
g26765.t1	Chr 13	303518.XP_005737914.1	RNA processing and modification	Musashi homolog	msi2	-	ko:K14411	RRM_1
g26767.t1	Chr 13	144197.XP_008282828.1	RNA processing and modification	Musashi homolog	msi2	-	ko:K14411	RRM_1
g26768.t1	Chr 13	215358.XP_010748697.1	Signal transduction mechanisms	Oligodendrocyte myelin glycoprotein a	omg	-	ko:K16666	LRRNT,LRR_1,LRR_8
g26769.t1	Chr 13	215358.XP_010748367.1	-	-	-	-	-	-
g26770.t1	Chr 13	144197.XP_008282821.1	Signal transduction mechanisms	kinase suppressor of Ras	ksr1	-	ko:K14958	KSR1-SAM,Pkinase_Tyr
g26771.t1	Chr 13	144197.XP_008282819.1	Function unknown	Vascular endothelial zinc finger	vezf1	-	-	zf-C2H2,zf-C2H2_4
g26771.t2	Chr 13	144197.XP_008282819.1	Function unknown	Vascular endothelial zinc finger	vezf1	-	-	zf-C2H2,zf-C2H2_4
g26771.t3	Chr 13	144197.XP_008282819.1	Function unknown	Vascular endothelial zinc finger	vezf1	-	-	zf-C2H2,zf-C2H2_4
g26772.t1	Chr 13	215358.XP_010748710.1	Function unknown	One gap junction consists of a cluster of closely packed pairs of transmembrane channels, the connexons, through which materials of low MW diffuse from one cell to a neighboring cell	-	-	-	Connexin
g26773.t1	Chr 13	215358.XP_010748721.1	Cytoskeleton	Belongs to the TRAFAC class myosin-kinesin ATPase superfamily. Myosin family	myo18a	-	ko:K10362	IQ,Myosin_head,Myosin_tail_1,PDZ
g26776.t1	Chr 13	144197.XP_008301414.1	Signal transduction mechanisms	6 homolog	sez6	-	-	CUB,Sushi
g26777.t1	Chr 13	32507.XP_006799568.1	Signal transduction mechanisms	6 homolog	sez6	-	-	CUB,Sushi
g26778.t1	Chr 13	69293.ENSGACP00000026830	Transcription	LIM homeobox	-	-	ko:K09372	Homeobox,LIM
g26779.t1	Chr 13	215358.XP_010748420.1	Lipid transport and metabolism	acetyl-Coenzyme A carboxylase alpha	acaca	-	ko:K11262	ACC_central,Biotin_carb_C,Biotin_carb_N,Biotin_lipoyl,CPSase_L_D2,Carboxyl_trans
g26779.t2	Chr 13	215358.XP_010748420.1	Lipid transport and metabolism	acetyl-Coenzyme A carboxylase alpha	acaca	-	ko:K11262	ACC_central,Biotin_carb_C,Biotin_carb_N,Biotin_lipoyl,CPSase_L_D2,Carboxyl_trans
g26779.t3	Chr 13	215358.XP_010748420.1	Lipid transport and metabolism	acetyl-Coenzyme A carboxylase alpha	acaca	-	ko:K11262	ACC_central,Biotin_carb_C,Biotin_carb_N,Biotin_lipoyl,CPSase_L_D2,Carboxyl_trans
g26780.t1	Chr 13	215358.XP_010730491.1	Transcription	Domain first found in the mice T locus (Brachyury) protein	-	-	ko:K10176	T-box,TBX
g26782.t1	Chr 13	144197.XP_008280656.1	Signal transduction mechanisms	Immunoglobulin V-set domain	-	-	ko:K06754	I-set,fn3
g26784.t1	Chr 13	144197.XP_008280646.1	Signal transduction mechanisms	Protocadherin	-	-	ko:K16498	Cadherin,Cadherin_2,Protocadherin
g26785.t1	Chr 13	8049.ENSGMOP00000000667	Function unknown	Cadherin cytoplasmic C-terminal	-	-	ko:K16499	Cadherin,Cadherin_2,Cadherin_C_2,Cadherin_tail
g26787.t1	Chr 13	144197.XP_008280652.1	Function unknown	Protocadherin alpha subfamily C, 2	PCDHAC2	-	ko:K16493	Cadherin,Cadherin_2,Cadherin_C_2,Cadherin_tail
g26788.t1	Chr 13	144197.XP_008280657.1	Function unknown	Family with sequence similarity 196, member B	FAM196B	-	-	FAM196
g26789.t1	Chr 13	215358.XP_010730488.1	Signal transduction mechanisms	Belongs to the G-protein coupled receptor 1 family	-	-	ko:K04150	7tm_1
g26790.t1	Chr 13	215358.XP_010730474.1	Signal transduction mechanisms	Kv channel interacting protein 1 b	-	-	-	EF-hand_7,EF-hand_8
g26791.t1	Chr 13	244447.XP_008330434.1	Transcription	Nucleophosmin 1a (nucleolar phosphoprotein B23, numatrin)	npm1	-	ko:K11276	NPM1-C,Nucleoplasmin
g26792.t1	Chr 13	215358.XP_010734917.1	Signal transduction mechanisms	Homeodomain interacting protein kinase 1	-	-	ko:K08826	Pkinase
g26793.t1	Chr 13	144197.XP_008287835.1	Signal transduction mechanisms	fibroblast growth factor	fgf11	-	ko:K22413	FGF
g26794.t1	Chr 13	48698.ENSPFOP00000019279	Signal transduction mechanisms	fibroblast growth factor	fgf11	-	ko:K22413	FGF
g26795.t1	Chr 13	69293.ENSGACP00000026851	Lipid transport and metabolism	neuroligin 2b	nlgn2a	-	ko:K07378	COesterase
g26796.t1	Chr 13	215358.XP_010730469.1	Function unknown	Endonuclease domain containing 1	-	-	-	Endonuclease_NS
g26797.t1	Chr 13	144197.XP_008287828.1	Energy production and conversion	Lysine (K)-specific demethylase 6B, b	-	-	ko:K11448	JmjC
g26798.t1	Chr 13	69293.ENSGACP00000026815	Signal transduction mechanisms	V-set and immunoglobulin	VSIG1	-	-	Ig_3,V-set
g26799.t1	Chr 13	69293.ENSGACP00000026814	Signal transduction mechanisms	Gamma-aminobutyric acid (GABA) A receptor, beta 4	gabrq	-	ko:K05192	Neur_chan_LBD,Neur_chan_memb
g26800.t1	Chr 13	215358.XP_010730458.1	Signal transduction mechanisms	Gamma-aminobutyric acid (GABA) A receptor, beta 4	gabrq	-	ko:K05192	Neur_chan_LBD,Neur_chan_memb
g26801.t1	Chr 13	215358.XP_010730484.1	Signal transduction mechanisms	Gamma-aminobutyric acid (GABA) A receptor, alpha 3	GABRA3	-	ko:K05175	Neur_chan_LBD,Neur_chan_memb
g26802.t1	Chr 13	215358.XP_010730457.1	Function unknown	Transmembrane protein 164	TMEM164	-	-	TMEM164
g26803.t1	Chr 13	8083.ENSXMAP00000005015	Function unknown	Alport syndrome, mental retardation, midface hypoplasia and elliptocytosis chromosomal region gene 1 homolog (human)	ammecr1	-	-	AMMECR1
g26804.t1	Chr 13	144197.XP_008288314.1	Cytoskeleton	Belongs to the TRAFAC class myosin-kinesin ATPase superfamily. Kinesin family	KIF4A	-	ko:K10395	Kinesin
g26805.t1	Chr 13	106582.XP_004557372.1	Nucleotide transport and metabolism	Plays an important role in the de novo pathway and in the salvage pathway of purine nucleotide biosynthesis. Catalyzes the first commited step in the biosynthesis of AMP from IMP	-	-	ko:K01939	Adenylsucc_synt
g26806.t1	Chr 13	244447.XP_008330394.1	Inorganic ion transport and metabolism	Potassium channel subfamily K member	-	-	ko:K04915	Ion_trans_2
g26807.t1	Chr 13	144197.XP_008288318.1	Transcription	Estrogen-related receptor alpha	esrra	-	ko:K08552	Hormone_recep,zf-C4
g26808.t1	Chr 13	303518.XP_005749617.1	Posttranslational modification, protein turnover, chaperones	Peroxiredoxin 5	prdx5	-	ko:K11187	Redoxin
g26809.t1	Chr 13	106582.XP_004557366.1	BL	Barrier to autointegration factor	banf1	-	ko:K21870	BAF
g26810.t1	Chr 13	215358.XP_010738457.1	Signal transduction mechanisms	Guanine nucleotide-binding proteins (G proteins) are involved as a modulator or transducer in various transmembrane signaling systems. The beta and gamma chains are required for the GTPase activity, for replacement of GDP by GTP, and for G protein- effector interaction	gng3	-	ko:K04540	G-gamma
g26811.t1	Chr 13	144197.XP_008288334.1	Defense mechanisms	Si dkey-175m17.7	-	-	-	DSPc
g26813.t1	Chr 13	144197.XP_008288324.1	PT	sodium calcium exchanger	-	-	ko:K05849	Calx-beta,Na_Ca_ex,Na_Ca_ex_C
g26814.t1	Chr 13	69293.ENSGACP00000026800	OTU	Cornichon family AMPA receptor auxiliary protein 2	cnih2	-	ko:K20368	Cornichon
g26815.t1	Chr 13	8128.ENSONIP00000002198	IT	Transmembrane 7 superfamily member 2	tm7sf2	-	ko:K00222	ERG4_ERG24
g26816.t1	Chr 13	144197.XP_008284290.1	Intracellular trafficking, secretion, and vesicular transport	Vacuolar protein sorting 51 homolog (S. cerevisiae)	vps51	GO:0000938,GO:0003674,GO:0005488,GO:0005515,GO:0005575,GO:0005622,GO:0005623,GO:0005737,GO:0005768,GO:0005794,GO:0006810,GO:0006996,GO:0007030,GO:0007586,GO:0008150,GO:0009987,GO:0010256,GO:0010517,GO:0012505,GO:0016020,GO:0016021,GO:0016043,GO:0016192,GO:0016197,GO:0016482,GO:0019899,GO:0030306,GO:0031224,GO:0031267,GO:0031410,GO:0031982,GO:0032456,GO:0032501,GO:0032991,GO:0042147,GO:0043226,GO:0043227,GO:0043229,GO:0043231,GO:0044241,GO:0044422,GO:0044424,GO:0044425,GO:0044431,GO:0044433,GO:0044440,GO:0044444,GO:0044446,GO:0044464,GO:0046907,GO:0048193,GO:0050790,GO:0051020,GO:0051179,GO:0051234,GO:0051336,GO:0051641,GO:0051649,GO:0055037,GO:0060191,GO:0065007,GO:0065009,GO:0071840,GO:0097708,GO:0099023,GO:1990745	ko:K20296	Vps51
g26817.t1	Chr 13	215358.XP_010738468.1	Signal transduction mechanisms	Fibronectin leucine rich transmembrane	flrt1	-	ko:K16362	LRRCT,LRR_8
g26818.t1	Chr 13	144197.XP_008284297.1	Signal transduction mechanisms	Belongs to the protein kinase superfamily. AGC Ser Thr protein kinase family. S6 kinase subfamily	rps6ka4	-	ko:K04445,ko:K16510	Pkinase,Pkinase_C
g26819.t1	Chr 13	7955.ENSDARP00000100503	Posttranslational modification, protein turnover, chaperones	Stress-induced-phosphoprotein 1 (Hsp70 Hsp90-organizing protein)	stip1	-	ko:K09553	TPR_1,TPR_11,TPR_16,TPR_2,TPR_8
g6318.t1	Chr 14	215358.XP_010729818.1	Transcription	teashirt	-	GO:0000122,GO:0000981,GO:0000982,GO:0001078,GO:0001227,GO:0003674,GO:0003682,GO:0003700,GO:0005488,GO:0005575,GO:0005622,GO:0005623,GO:0005634,GO:0006355,GO:0006357,GO:0007275,GO:0008150,GO:0009889,GO:0009890,GO:0009892,GO:0010468,GO:0010556,GO:0010558,GO:0010605,GO:0010629,GO:0019219,GO:0019222,GO:0031323,GO:0031324,GO:0031326,GO:0031327,GO:0032501,GO:0032502,GO:0043226,GO:0043227,GO:0043229,GO:0043231,GO:0044424,GO:0044464,GO:0045892,GO:0045934,GO:0048519,GO:0048523,GO:0048856,GO:0050789,GO:0050794,GO:0051171,GO:0051172,GO:0051252,GO:0051253,GO:0060255,GO:0065007,GO:0080090,GO:0140110,GO:1902679,GO:1903506,GO:1903507,GO:2000112,GO:2000113,GO:2001141	ko:K09236	-
g6319.t1	Chr 14	144197.XP_008281770.1	Function unknown	DNA binding	-	-	ko:K22411	zf-C2H2
g6320.t1	Chr 14	215358.XP_010744983.1	Function unknown	Relaxin-3 receptor 1-like	RXFP4	-	ko:K08397	7tm_1
g6321.t1	Chr 14	32507.XP_006787971.1	Signal transduction mechanisms	Synaptic Ras GTPase activating protein 1	-	-	ko:K17631	C2,DUF3498,RasGAP
g6322.t1	Chr 14	144197.XP_008298881.1	Function unknown	Vacuolar protein sorting 72 homolog (S. cerevisiae)	vps72	-	ko:K11664	YL1,YL1_C
g6323.t1	Chr 14	69293.ENSGACP00000005108	Posttranslational modification, protein turnover, chaperones	Belongs to the peptidase C1 family	-	-	ko:K01368	Inhibitor_I29,Peptidase_C1
g6324.t1	Chr 14	144197.XP_008298921.1	Function unknown	Synaptic vesicle glycoprotein	SV2A	-	ko:K06258	MFS_1,Pentapeptide_4,Sugar_tr
g6325.t1	Chr 14	244447.XP_008329717.1	RNA processing and modification	Splicing factor 3b subunit 4	sf3b4	-	ko:K12831	RRM_1
g6326.t1	Chr 14	215358.XP_010744972.1	Function unknown	Limb and CNS expressed 1 like	lix1l	-	ko:K16673	LIX1
g6327.t1	Chr 14	32507.XP_006787961.1	Function unknown	Antifreeze protein type IV	-	-	-	-
g6328.t1	Chr 14	7994.ENSAMXP00000008858	AJ	Poly A binding protein, cytoplasmic 1	-	-	ko:K13126	PABP,RRM_1
g6329.t1	Chr 14	48698.ENSPFOP00000005926	Posttranslational modification, protein turnover, chaperones	Tyrosine 3-monooxygenase tryptophan 5-monooxygenase activation protein, beta polypeptide like	-	-	ko:K16197	14-3-3
g6330.t1	Chr 14	106582.XP_004549218.1	Function unknown	Zinc finger protein	-	-	-	4F5,zf-met
g6331.t1	Chr 14	215358.XP_010742072.1	Transcription	Grainyhead-like 2b (Drosophila)	grhl2	-	ko:K09275	CP2
g6332.t1	Chr 14	215358.XP_010742074.1	Signal transduction mechanisms	Neurocalcin delta b	-	-	ko:K19695	EF-hand_1,EF-hand_5,EF-hand_7
g6333.t1	Chr 14	215358.XP_010742079.1	Energy production and conversion	Belongs to the D-isomer specific 2-hydroxyacid dehydrogenase family	-	-	-	2-Hacid_dh,2-Hacid_dh_C
g6334.t1	Chr 14	144197.XP_008299070.1	Posttranslational modification, protein turnover, chaperones	Chaperone protein which promotes assembly of the 20S proteasome as part of a heterodimer with psmg1	psmg2	GO:0000502,GO:0005575,GO:0005622,GO:0005623,GO:0005634,GO:0005737,GO:0005829,GO:0008150,GO:0009987,GO:0016043,GO:0022607,GO:0032991,GO:0034622,GO:0043226,GO:0043227,GO:0043229,GO:0043231,GO:0043248,GO:0043933,GO:0044085,GO:0044424,GO:0044444,GO:0044464,GO:0065003,GO:0071840,GO:1902494,GO:1905368,GO:1905369	ko:K11876	PAC2
g6335.t1	Chr 14	144197.XP_008299080.1	Signal transduction mechanisms	phosphatase, non-receptor type	-	-	ko:K18026	Y_phosphatase
g6337.t1	Chr 14	215358.XP_010728754.1	Posttranslational modification, protein turnover, chaperones	E3 ubiquitin-protein ligase	-	-	ko:K11972	IBR
g6338.t1	Chr 14	215358.XP_010728782.1	Function unknown	Sperm associated antigen 1a	-	GO:0000226,GO:0001578,GO:0005575,GO:0005622,GO:0005623,GO:0005737,GO:0006996,GO:0007010,GO:0007017,GO:0008150,GO:0009987,GO:0016043,GO:0022607,GO:0030030,GO:0030031,GO:0034622,GO:0035082,GO:0043933,GO:0044085,GO:0044424,GO:0044464,GO:0044782,GO:0060271,GO:0065003,GO:0070286,GO:0070925,GO:0071840,GO:0120031,GO:0120036	ko:K19870	TPR_1,TPR_8
g6339.t1	Chr 14	144197.XP_008299130.1	Signal transduction mechanisms	Serine threonine kinase 3 (STE20 homolog, yeast)	stk3	GO:0001654,GO:0001932,GO:0001934,GO:0003674,GO:0003824,GO:0004672,GO:0004674,GO:0005575,GO:0005622,GO:0005623,GO:0005737,GO:0006464,GO:0006468,GO:0006793,GO:0006796,GO:0006807,GO:0006950,GO:0007154,GO:0007165,GO:0007275,GO:0007346,GO:0007423,GO:0008150,GO:0008152,GO:0009893,GO:0009987,GO:0010562,GO:0010604,GO:0010941,GO:0016301,GO:0016310,GO:0016740,GO:0016772,GO:0016773,GO:0019220,GO:0019222,GO:0019538,GO:0023014,GO:0023052,GO:0031098,GO:0031323,GO:0031325,GO:0031399,GO:0031401,GO:0032147,GO:0032268,GO:0032270,GO:0032501,GO:0032502,GO:0033554,GO:0033674,GO:0035329,GO:0035556,GO:0036211,GO:0042325,GO:0042327,GO:0042981,GO:0043010,GO:0043067,GO:0043085,GO:0043170,GO:0043412,GO:0043549,GO:0044093,GO:0044237,GO:0044238,GO:0044260,GO:0044267,GO:0044424,GO:0044464,GO:0045859,GO:0045860,GO:0045937,GO:0048513,GO:0048518,GO:0048522,GO:0048731,GO:0048856,GO:0050789,GO:0050790,GO:0050794,GO:0050896,GO:0051171,GO:0051173,GO:0051174,GO:0051246,GO:0051247,GO:0051338,GO:0051347,GO:0051716,GO:0051726,GO:0060255,GO:0065007,GO:0065009,GO:0071704,GO:0080090,GO:0140096,GO:1901564	ko:K04412	Mst1_SARAH,Pkinase
g6340.t1	Chr 14	215358.XP_010728758.1	Translation, ribosomal structure, and biogenesis	Heat-responsive protein 12	-	-	ko:K09022	Ribonuc_L-PSP
g6342.t1	Chr 14	8049.ENSGMOP00000002317	Translation, ribosomal structure, and biogenesis	Ribosomal protein L30	rpl30	-	ko:K02908	Ribosomal_L7Ae
g6343.t1	Chr 14	106582.XP_004549241.1	Function unknown	protein transmembrane 4 beta	laptm4b	-	ko:K12387	Mtp
g6344.t1	Chr 14	144197.XP_008299227.1	Function unknown	Protein LYRIC-like isoform X1	mtdh	-	-	LYRIC
g6345.t1	Chr 14	144197.XP_008299213.1	Nucleotide transport and metabolism	Ribonucleotide reductase M2 b	rrm2b	-	ko:K10808	Ribonuc_red_sm
g6347.t1	Chr 14	144197.XP_008299191.1	Function unknown	Biogenesis of lysosomal organelles complex-1, subunit 4, cappuccino	-	-	ko:K08366	-
g6348.t1	Chr 14	144197.XP_008299252.1	Signal transduction mechanisms	Partitioning defective 6 homolog	pard6g	-	ko:K06093	PB1,PDZ
g6348.t2	Chr 14	144197.XP_008299252.1	Signal transduction mechanisms	Partitioning defective 6 homolog	pard6g	-	ko:K06093	PB1,PDZ
g6350.t1	Chr 14	215358.XP_010743365.1	Transcription	Jumonji, AT rich interactive domain	jarid2	GO:0003674,GO:0003682,GO:0005488,GO:0005575,GO:0005622,GO:0005623,GO:0005634,GO:0005654,GO:0006355,GO:0008150,GO:0009889,GO:0009890,GO:0009892,GO:0009893,GO:0009987,GO:0010468,GO:0010556,GO:0010558,GO:0010604,GO:0010605,GO:0010629,GO:0010638,GO:0010639,GO:0019219,GO:0019222,GO:0030154,GO:0031056,GO:0031057,GO:0031058,GO:0031060,GO:0031061,GO:0031062,GO:0031323,GO:0031324,GO:0031325,GO:0031326,GO:0031327,GO:0031399,GO:0031400,GO:0031401,GO:0031974,GO:0031981,GO:0032268,GO:0032269,GO:0032270,GO:0032502,GO:0032991,GO:0033043,GO:0033044,GO:0034708,GO:0035097,GO:0043226,GO:0043227,GO:0043229,GO:0043231,GO:0043233,GO:0044422,GO:0044424,GO:0044428,GO:0044446,GO:0044451,GO:0044464,GO:0045892,GO:0045934,GO:0048518,GO:0048519,GO:0048522,GO:0048523,GO:0048863,GO:0048869,GO:0050789,GO:0050794,GO:0051128,GO:0051129,GO:0051130,GO:0051171,GO:0051172,GO:0051173,GO:0051246,GO:0051247,GO:0051248,GO:0051252,GO:0051253,GO:0051570,GO:0051574,GO:0060255,GO:0065007,GO:0070013,GO:0080090,GO:1902275,GO:1902494,GO:1902679,GO:1903506,GO:1903507,GO:1905268,GO:1905269,GO:1990234,GO:2000112,GO:2000113,GO:2001141,GO:2001251,GO:2001252	ko:K11478	ARID,JmjC,JmjN,zf-C5HC2
g6351.t1	Chr 14	144197.XP_008299280.1	Function unknown	Dystrobrevin binding protein 1b	dtnbp1	-	ko:K20189	Dysbindin
g6353.t1	Chr 14	215358.XP_010733295.1	Posttranslational modification, protein turnover, chaperones	Myosin regulatory light chain interacting protein	mylip	GO:0003674,GO:0003824,GO:0004842,GO:0005575,GO:0005622,GO:0005623,GO:0005737,GO:0006464,GO:0006807,GO:0007275,GO:0007369,GO:0008150,GO:0008152,GO:0009653,GO:0009790,GO:0009966,GO:0009968,GO:0009987,GO:0010646,GO:0010648,GO:0016567,GO:0016740,GO:0019538,GO:0019787,GO:0023051,GO:0023057,GO:0030111,GO:0030178,GO:0032446,GO:0032501,GO:0032502,GO:0036211,GO:0043170,GO:0043412,GO:0044237,GO:0044238,GO:0044260,GO:0044267,GO:0044424,GO:0044464,GO:0048519,GO:0048523,GO:0048583,GO:0048585,GO:0048598,GO:0048856,GO:0050789,GO:0050794,GO:0065007,GO:0070647,GO:0071704,GO:0140096,GO:1901564	ko:K10637	FERM_C,FERM_M,FERM_N,zf-C3HC4_3
g6354.t1	Chr 14	215358.XP_010733294.1	Nucleotide transport and metabolism	Catalyzes the irreversible NADPH-dependent deamination of GMP to IMP. It functions in the conversion of nucleobase, nucleoside and nucleotide derivatives of G to A nucleotides, and in maintaining the intracellular balance of A and G nucleotides	gmpr	-	ko:K00364	IMPDH
g6355.t1	Chr 14	144197.XP_008299303.1	Function unknown	Ataxin 1a	atxn1	-	-	ATXN-1_C,AXH
g6356.t1	Chr 14	144197.XP_008299343.1	Function unknown	Family with sequence similarity 8, member A1	fam8a1	-	-	RDD
g6357.t1	Chr 14	8128.ENSONIP00000003299	Lipid transport and metabolism	Belongs to the calycin superfamily. Fatty-acid binding protein (FABP) family	pmp2	-	ko:K08752	Lipocalin
g6358.t1	Chr 14	106582.XP_004549260.1	Translation, ribosomal structure, and biogenesis	ribosomal protein L53	MRPL53	-	ko:K17434	MRP_L53
g6360.t1	Chr 14	215358.XP_010733289.1	Function unknown	Phosphoprotein membrane anchor with glycosphingolipid microdomains 1	pag1	-	-	PAG
g6361.t1	Chr 14	215358.XP_010733286.1	Function unknown	Zinc finger protein 704	znf704	GO:0000976,GO:0001067,GO:0001158,GO:0003674,GO:0003676,GO:0003677,GO:0003690,GO:0005488,GO:0005575,GO:0005622,GO:0005623,GO:0005634,GO:0006355,GO:0006357,GO:0008150,GO:0009889,GO:0010468,GO:0010556,GO:0019219,GO:0019222,GO:0031323,GO:0031326,GO:0035326,GO:0043226,GO:0043227,GO:0043229,GO:0043231,GO:0043565,GO:0044212,GO:0044424,GO:0044464,GO:0050789,GO:0050794,GO:0051171,GO:0051252,GO:0060255,GO:0065007,GO:0080090,GO:0097159,GO:1901363,GO:1903506,GO:1990837,GO:2000112,GO:2001141	-	DUF4772
g6362.t1	Chr 14	144197.XP_008299388.1	Function unknown	Zinc finger protein 704	znf704	GO:0000976,GO:0001067,GO:0001158,GO:0003674,GO:0003676,GO:0003677,GO:0003690,GO:0005488,GO:0005575,GO:0005622,GO:0005623,GO:0005634,GO:0006355,GO:0006357,GO:0008150,GO:0009889,GO:0010468,GO:0010556,GO:0019219,GO:0019222,GO:0031323,GO:0031326,GO:0035326,GO:0043226,GO:0043227,GO:0043229,GO:0043231,GO:0043565,GO:0044212,GO:0044424,GO:0044464,GO:0050789,GO:0050794,GO:0051171,GO:0051252,GO:0060255,GO:0065007,GO:0080090,GO:0097159,GO:1901363,GO:1903506,GO:1990837,GO:2000112,GO:2001141	-	DUF4772
g6363.t1	Chr 14	215358.XP_010733286.1	Function unknown	Zinc finger protein 704	znf704	GO:0000976,GO:0001067,GO:0001158,GO:0003674,GO:0003676,GO:0003677,GO:0003690,GO:0005488,GO:0005575,GO:0005622,GO:0005623,GO:0005634,GO:0006355,GO:0006357,GO:0008150,GO:0009889,GO:0010468,GO:0010556,GO:0019219,GO:0019222,GO:0031323,GO:0031326,GO:0035326,GO:0043226,GO:0043227,GO:0043229,GO:0043231,GO:0043565,GO:0044212,GO:0044424,GO:0044464,GO:0050789,GO:0050794,GO:0051171,GO:0051252,GO:0060255,GO:0065007,GO:0080090,GO:0097159,GO:1901363,GO:1903506,GO:1990837,GO:2000112,GO:2001141	-	DUF4772
g6364.t1	Chr 14	69293.ENSGACP00000004501	Function unknown	Tumor protein D52	tpd52	-	-	TPD52
g6365.t1	Chr 14	144197.XP_008299428.1	Function unknown	zinc finger and BTB	zbtb10	-	ko:K10497	BTB,zf-H2C2_5
g6366.t1	Chr 14	106582.XP_004549271.1	Transcription	Hairy enhancer-of-split related with YRPW motif	hey1	GO:0007154,GO:0007165,GO:0007166,GO:0007219,GO:0008150,GO:0009987,GO:0023052,GO:0050789,GO:0050794,GO:0050896,GO:0051716,GO:0065007	ko:K09091	HLH,Hairy_orange
g6367.t1	Chr 14	69293.ENSGACP00000004482	Function unknown	Belongs to the stathmin family	stmn2	-	-	Stathmin
g6368.t1	Chr 14	144197.XP_008304586.1	Amino acid transport and metabolism	Amino acid permease	-	-	ko:K13867	AA_permease_2
g6369.t1	Chr 14	215358.XP_010733278.1	Function unknown	Family with sequence similarity 65, member B	fam65b	GO:0002682,GO:0002683,GO:0002684,GO:0002685,GO:0002686,GO:0002687,GO:0002688,GO:0002690,GO:0002691,GO:0002693,GO:0002694,GO:0002695,GO:0003008,GO:0003674,GO:0005488,GO:0005515,GO:0005575,GO:0005622,GO:0005623,GO:0005737,GO:0005856,GO:0007162,GO:0007275,GO:0007517,GO:0007519,GO:0007600,GO:0007605,GO:0008150,GO:0009888,GO:0009966,GO:0009968,GO:0009987,GO:0010033,GO:0010646,GO:0010648,GO:0010830,GO:0010831,GO:0014706,GO:0014902,GO:0014904,GO:0022407,GO:0022408,GO:0022603,GO:0023051,GO:0023057,GO:0030154,GO:0030155,GO:0030175,GO:0030334,GO:0030335,GO:0030336,GO:0031344,GO:0031346,GO:0032091,GO:0032101,GO:0032103,GO:0032501,GO:0032502,GO:0032878,GO:0032879,GO:0032880,GO:0034097,GO:0035023,GO:0035024,GO:0040012,GO:0040013,GO:0040017,GO:0042221,GO:0042692,GO:0042995,GO:0043226,GO:0043228,GO:0043229,GO:0043232,GO:0043393,GO:0044087,GO:0044089,GO:0044092,GO:0044093,GO:0044424,GO:0044464,GO:0045595,GO:0045597,GO:0045661,GO:0045663,GO:0046578,GO:0046580,GO:0048468,GO:0048513,GO:0048518,GO:0048519,GO:0048522,GO:0048523,GO:0048583,GO:0048584,GO:0048585,GO:0048731,GO:0048741,GO:0048747,GO:0048856,GO:0048869,GO:0050789,GO:0050793,GO:0050794,GO:0050863,GO:0050865,GO:0050866,GO:0050868,GO:0050877,GO:0050896,GO:0050920,GO:0050921,GO:0050954,GO:0051056,GO:0051058,GO:0051094,GO:0051098,GO:0051099,GO:0051100,GO:0051128,GO:0051130,GO:0051146,GO:0051147,GO:0051149,GO:0051153,GO:0051155,GO:0051249,GO:0051250,GO:0051270,GO:0051271,GO:0051272,GO:0051489,GO:0051491,GO:0051716,GO:0055001,GO:0055002,GO:0060142,GO:0060143,GO:0060341,GO:0060491,GO:0060537,GO:0060538,GO:0061061,GO:0065007,GO:0065009,GO:0070887,GO:0071310,GO:0071345,GO:0071622,GO:0071624,GO:0071889,GO:0090022,GO:0090023,GO:0098858,GO:0120025,GO:0120032,GO:0120034,GO:0120035,GO:1901739,GO:1901741,GO:1902531,GO:1902532,GO:1902622,GO:1902624,GO:1903037,GO:1903038,GO:1903827,GO:1903828,GO:1903903,GO:1903904,GO:1904424,GO:1904475,GO:1904476,GO:1905097,GO:1905098,GO:1905871,GO:1905872,GO:1990868,GO:1990869,GO:2000114,GO:2000145,GO:2000146,GO:2000147,GO:2000389,GO:2000391,GO:2000401,GO:2000402,GO:2000404,GO:2000405,GO:2001106,GO:2001107	-	PL48
g6370.t1	Chr 14	215358.XP_010736259.1	Function unknown	Geminin, DNA replication inhibitor	gmnn	-	ko:K10749	Geminin
g6371.t1	Chr 14	144197.XP_008304627.1	Signal transduction mechanisms	tyrosyl-DNA phosphodiesterase	tdp2	GO:0000287,GO:0002009,GO:0003674,GO:0003676,GO:0003677,GO:0003697,GO:0003824,GO:0005488,GO:0005575,GO:0005622,GO:0005623,GO:0005634,GO:0005654,GO:0006139,GO:0006259,GO:0006281,GO:0006302,GO:0006725,GO:0006807,GO:0006950,GO:0006974,GO:0007275,GO:0007368,GO:0007369,GO:0007389,GO:0008081,GO:0008150,GO:0008152,GO:0009653,GO:0009790,GO:0009799,GO:0009855,GO:0009888,GO:0009966,GO:0009968,GO:0009987,GO:0010646,GO:0010648,GO:0016604,GO:0016605,GO:0016787,GO:0016788,GO:0017015,GO:0023051,GO:0023057,GO:0030145,GO:0030512,GO:0031974,GO:0031981,GO:0032501,GO:0032502,GO:0033554,GO:0034641,GO:0042578,GO:0043167,GO:0043169,GO:0043170,GO:0043226,GO:0043227,GO:0043229,GO:0043231,GO:0043233,GO:0044237,GO:0044238,GO:0044260,GO:0044422,GO:0044424,GO:0044428,GO:0044446,GO:0044451,GO:0044464,GO:0046483,GO:0046872,GO:0046914,GO:0048519,GO:0048523,GO:0048583,GO:0048585,GO:0048598,GO:0048729,GO:0048856,GO:0050789,GO:0050794,GO:0050896,GO:0051716,GO:0060026,GO:0060027,GO:0060429,GO:0065007,GO:0070013,GO:0070259,GO:0070260,GO:0071704,GO:0090092,GO:0090101,GO:0090287,GO:0090288,GO:0090304,GO:0097159,GO:0140097,GO:1901360,GO:1901363,GO:1903844,GO:1903845	ko:K19619	Exo_endo_phos,UBA_4
g6372.t1	Chr 14	144197.XP_008304663.1	Function unknown	Transmembrane protein 64	tmem64	-	-	SNARE_assoc
g6373.t1	Chr 14	215358.XP_010736254.1	Signal transduction mechanisms	N-terminal EF-hand calcium binding protein 1	necab1	-	-	ABM,EF-hand_5,EF-hand_8
g6374.t1	Chr 14	69293.ENSGACP00000006038	Function unknown	Transmembrane protein 55A	tmem55a	-	ko:K13084	Tmemb_55A
g6375.t1	Chr 14	144197.XP_008304711.1	-	-	-	-	-	-
g6376.t1	Chr 14	144197.XP_008304721.1	Transcription	Chromatin accessibility complex	chrac1	-	ko:K11656	CBFD_NFYB_HMF
g6377.t1	Chr 14	144197.XP_008304731.1	Function unknown	GATA zinc finger	gatad1	GO:0005575,GO:0005622,GO:0005623,GO:0005634,GO:0043226,GO:0043227,GO:0043229,GO:0043231,GO:0044424,GO:0044464	-	-
g6378.t1	Chr 14	215358.XP_010736244.1	Function unknown	Leucine rich repeat containing 14B	lrrc14b	-	-	-
g6379.t1	Chr 14	69293.ENSGACP00000007166	Energy production and conversion	Component of the ubiquinol-cytochrome c reductase complex (complex III or cytochrome b-c1 complex), which is part of the mitochondrial respiratory chain	-	-	ko:K00417	UCR_14kD
g6380.t1	Chr 14	69293.ENSGACP00000007155	Transcription	transcription termination factor 3	mterf3	-	ko:K15032	mTERF
g6381.t1	Chr 14	8153.XP_005917518.1	UY	Nucleoporin 153	nup153	-	ko:K14296	Nup153,Nup_retrotrp_bd,zf-RanBP
g6382.t1	Chr 14	144197.XP_008305016.1	Function unknown	stathmin	stmnd1	-	-	Stathmin
g6383.t1	Chr 14	244447.XP_008329951.1	RNA processing and modification	RNA binding motif protein	rbm24	GO:0000381,GO:0001501,GO:0001756,GO:0001947,GO:0002009,GO:0003002,GO:0003007,GO:0003143,GO:0003228,GO:0003674,GO:0003676,GO:0003723,GO:0003729,GO:0003730,GO:0005488,GO:0005575,GO:0005622,GO:0005623,GO:0005737,GO:0006139,GO:0006396,GO:0006397,GO:0006417,GO:0006725,GO:0006807,GO:0006950,GO:0006974,GO:0007275,GO:0007368,GO:0007389,GO:0007507,GO:0007517,GO:0007519,GO:0008150,GO:0008152,GO:0009653,GO:0009790,GO:0009792,GO:0009799,GO:0009855,GO:0009887,GO:0009888,GO:0009889,GO:0009890,GO:0009892,GO:0009893,GO:0009894,GO:0009895,GO:0009896,GO:0009952,GO:0009987,GO:0010467,GO:0010468,GO:0010556,GO:0010558,GO:0010604,GO:0010605,GO:0010608,GO:0010628,GO:0010629,GO:0010638,GO:0010720,GO:0010830,GO:0010831,GO:0014706,GO:0016070,GO:0016071,GO:0016202,GO:0017091,GO:0017148,GO:0019219,GO:0019222,GO:0022603,GO:0031323,GO:0031324,GO:0031325,GO:0031326,GO:0031327,GO:0031329,GO:0031330,GO:0031331,GO:0032268,GO:0032269,GO:0032501,GO:0032502,GO:0032956,GO:0032970,GO:0033043,GO:0033554,GO:0034248,GO:0034249,GO:0034641,GO:0035050,GO:0035239,GO:0035282,GO:0035295,GO:0035925,GO:0036002,GO:0043009,GO:0043170,GO:0043484,GO:0043487,GO:0043488,GO:0043489,GO:0044087,GO:0044089,GO:0044237,GO:0044238,GO:0044424,GO:0044464,GO:0045595,GO:0045597,GO:0045661,GO:0045663,GO:0045844,GO:0045934,GO:0045935,GO:0046483,GO:0048024,GO:0048255,GO:0048513,GO:0048518,GO:0048519,GO:0048522,GO:0048523,GO:0048562,GO:0048568,GO:0048598,GO:0048634,GO:0048636,GO:0048641,GO:0048643,GO:0048646,GO:0048701,GO:0048702,GO:0048704,GO:0048705,GO:0048706,GO:0048729,GO:0048731,GO:0048856,GO:0050684,GO:0050779,GO:0050789,GO:0050793,GO:0050794,GO:0050896,GO:0051094,GO:0051128,GO:0051130,GO:0051147,GO:0051149,GO:0051153,GO:0051155,GO:0051171,GO:0051172,GO:0051173,GO:0051239,GO:0051240,GO:0051246,GO:0051248,GO:0051252,GO:0051253,GO:0051254,GO:0051493,GO:0051495,GO:0051716,GO:0060255,GO:0060284,GO:0060297,GO:0060298,GO:0060429,GO:0060537,GO:0060538,GO:0060562,GO:0061013,GO:0061014,GO:0061053,GO:0061061,GO:0061157,GO:0061158,GO:0061371,GO:0065007,GO:0065008,GO:0071704,GO:0072358,GO:0072359,GO:0080090,GO:0090304,GO:0097157,GO:0097159,GO:0110020,GO:1901360,GO:1901363,GO:1901861,GO:1901863,GO:1902115,GO:1902117,GO:1902369,GO:1902373,GO:1902809,GO:1902811,GO:1902903,GO:1902905,GO:1903311,GO:1903312,GO:1903313,GO:1904888,GO:1905868,GO:1905870,GO:1990715,GO:1990825,GO:2000026,GO:2000112,GO:2000113,GO:2000736,GO:2000738,GO:2000765,GO:2000766,GO:2001014,GO:2001016	-	RRM_1
g6384.t1	Chr 14	69293.ENSGACP00000007106	TZ	CAP, adenylate cyclase-associated protein, 2 (yeast)	cap2	-	ko:K17261	CAP_C,CAP_N
g6386.t1	Chr 14	244447.XP_008329955.1	Intracellular trafficking, secretion, and vesicular transport	Vacuolar protein sorting-associated protein 28 homolog	vps28	-	ko:K12184	VPS28
g6387.t1	Chr 14	144197.XP_008304872.1	Signal transduction mechanisms	Mitogen-activated protein kinase 15	mapk15	-	ko:K19603	Pkinase
g6388.t1	Chr 14	144197.XP_008304883.1	Signal transduction mechanisms	Glutamate receptor, ionotropic, N-methyl D-aspartate-associated protein	grina	-	ko:K06890	Bax1-I
g6389.t1	Chr 14	144197.XP_008304895.1	Function unknown	Family with sequence similarity 83 member H	fam83h	GO:0006996,GO:0007010,GO:0008150,GO:0009987,GO:0016043,GO:0045103,GO:0045104,GO:0071840	-	DUF1669
g6390.t1	Chr 14	8081.XP_008420212.1	Function unknown	Receptor-transporting protein	-	-	-	zf-3CxxC
g6391.t1	Chr 14	69293.ENSGACP00000006845	Energy production and conversion	Subunit of the peripheral V1 complex of vacuolar ATPase. Subunit C is necessary for the assembly of the catalytic sector of the enzyme and is likely to have a specific function in its catalytic activity. V-ATPase is responsible for acidifying a variety of intracellular compartments in eukaryotic cells	-	GO:0000221,GO:0000323,GO:0003674,GO:0003824,GO:0005215,GO:0005575,GO:0005622,GO:0005623,GO:0005737,GO:0005764,GO:0005765,GO:0005773,GO:0005774,GO:0006810,GO:0006811,GO:0006812,GO:0008150,GO:0008324,GO:0008553,GO:0015075,GO:0015077,GO:0015078,GO:0015318,GO:0015399,GO:0015405,GO:0015662,GO:0015672,GO:0016020,GO:0016462,GO:0016469,GO:0016471,GO:0016787,GO:0016817,GO:0016818,GO:0016887,GO:0017111,GO:0019829,GO:0022804,GO:0022853,GO:0022857,GO:0022890,GO:0031090,GO:0032991,GO:0033176,GO:0033178,GO:0033180,GO:0034220,GO:0036442,GO:0042623,GO:0042625,GO:0042626,GO:0043226,GO:0043227,GO:0043229,GO:0043231,GO:0043492,GO:0044422,GO:0044424,GO:0044425,GO:0044437,GO:0044444,GO:0044446,GO:0044464,GO:0044769,GO:0046961,GO:0051179,GO:0051234,GO:0055085,GO:0090662,GO:0098588,GO:0098655,GO:0098660,GO:0098662,GO:0098796,GO:0098805,GO:0098852,GO:0099131,GO:0099132,GO:1902600	ko:K02148	V-ATPase_C
g6392.t1	Chr 14	8153.XP_005917490.1	Function unknown	BAALC N-terminus	-	-	-	BAALC_N
g6393.t1	Chr 14	215358.XP_010734405.1	Function unknown	Spire-type actin nucleation factor	-	-	ko:K02098	KIND
g6394.t1	Chr 14	144197.XP_008304967.1	Signal transduction mechanisms	Kelch-like	klhl38	GO:0000151,GO:0005575,GO:0005622,GO:0005623,GO:0031461,GO:0031463,GO:0032991,GO:0044424,GO:0044464,GO:1902494,GO:1990234	ko:K13959	BACK,BTB,Kelch_1
g6395.t1	Chr 14	144197.XP_008304972.1	Function unknown	Family with sequence similarity 91, member A1	fam91a1	-	-	FAM91_C,FAM91_N
g6396.t1	Chr 14	215358.XP_010734407.1	Function unknown	Family with sequence similarity 84 member B	-	-	-	LRAT
g6397.t1	Chr 14	215358.XP_010734409.1	Signal transduction mechanisms	Tribbles homolog	-	-	ko:K08814	Pkinase
g6398.t1	Chr 14	69293.ENSGACP00000006717	Function unknown	Family with sequence similarity 92 member	fam92a1	GO:0005575,GO:0005623,GO:0005929,GO:0006996,GO:0008150,GO:0009987,GO:0016043,GO:0022607,GO:0030030,GO:0030031,GO:0042995,GO:0043226,GO:0044085,GO:0044422,GO:0044441,GO:0044463,GO:0044464,GO:0044782,GO:0060271,GO:0070925,GO:0071840,GO:0097546,GO:0120025,GO:0120031,GO:0120036,GO:0120038	-	FAM92
g6399.t1	Chr 14	106582.XP_004548139.1	Function unknown	Triple QxxK R	triqk	-	-	TRIQK
g6402.t1	Chr 14	8081.XP_008420182.1	Transcription	isoform X1	runx1t1	-	ko:K10053	NHR2,TAFH,zf-MYND
g6403.t1	Chr 14	215358.XP_010734415.1	Function unknown	Leucine rich repeat containing 69	LRRC69	-	-	LRR_8
g6404.t1	Chr 14	215358.XP_010734416.1	OT	OTU domain containing 6B	otud6b	GO:0003674,GO:0003824,GO:0006464,GO:0006508,GO:0006807,GO:0008150,GO:0008152,GO:0008233,GO:0008234,GO:0009987,GO:0016579,GO:0016787,GO:0019538,GO:0019783,GO:0036211,GO:0036459,GO:0043170,GO:0043412,GO:0044237,GO:0044238,GO:0044260,GO:0044267,GO:0070011,GO:0070646,GO:0070647,GO:0071704,GO:0101005,GO:0140096,GO:1901564	ko:K18342	OTU
g6405.t1	Chr 14	144197.XP_008305003.1	Intracellular trafficking, secretion, and vesicular transport	RAB5A, member RAS oncogene family, a	rab5a	-	ko:K07887	Ras
g6406.t1	Chr 14	215358.XP_010734419.1	BK	K(lysine) acetyltransferase 2B	kat2b	GO:0003674,GO:0003824,GO:0005575,GO:0005622,GO:0005623,GO:0005634,GO:0005813,GO:0005815,GO:0005856,GO:0006464,GO:0006473,GO:0006475,GO:0006807,GO:0007275,GO:0007507,GO:0008080,GO:0008150,GO:0008152,GO:0009987,GO:0010564,GO:0010639,GO:0010824,GO:0010826,GO:0010948,GO:0015630,GO:0016407,GO:0016410,GO:0016740,GO:0016746,GO:0016747,GO:0018193,GO:0018205,GO:0018393,GO:0018394,GO:0019538,GO:0032501,GO:0032502,GO:0032886,GO:0033043,GO:0034212,GO:0036211,GO:0043170,GO:0043226,GO:0043227,GO:0043228,GO:0043229,GO:0043231,GO:0043232,GO:0043412,GO:0043543,GO:0044087,GO:0044237,GO:0044238,GO:0044260,GO:0044267,GO:0044422,GO:0044424,GO:0044430,GO:0044446,GO:0044464,GO:0045786,GO:0046599,GO:0046600,GO:0046605,GO:0046606,GO:0048513,GO:0048519,GO:0048523,GO:0048731,GO:0048736,GO:0048856,GO:0050789,GO:0050794,GO:0051128,GO:0051129,GO:0051493,GO:0051494,GO:0051726,GO:0060173,GO:0061733,GO:0065007,GO:0070507,GO:0071704,GO:0072359,GO:1901564,GO:1902115,GO:1902116	ko:K06062	Acetyltransf_1,Bromodomain,PCAF_N
g6407.t1	Chr 14	215358.XP_010734427.1	Transcription	Shugoshin-like 1 (S. pombe)	SGOL1	-	ko:K11580	Shugoshin_C
g6408.t1	Chr 14	215358.XP_010734421.1	RNA processing and modification	Zinc finger protein	znf385d	-	-	zf-met
g6409.t1	Chr 14	244447.XP_008329854.1	Intracellular trafficking, secretion, and vesicular transport	RAB25, member RAS oncogene family a	-	-	ko:K07906	Ras
g6410.t1	Chr 14	144197.XP_008305009.1	Posttranslational modification, protein turnover, chaperones	Ubiquilin	ubqln4	-	ko:K04523	UBA,ubiquitin
g6411.t1	Chr 14	69293.ENSGACP00000006544	Function unknown	Lens intrinsic membrane protein	LIM2	GO:0001654,GO:0002088,GO:0003674,GO:0005198,GO:0005212,GO:0005575,GO:0005623,GO:0005886,GO:0005911,GO:0005923,GO:0007043,GO:0007275,GO:0007423,GO:0008150,GO:0009987,GO:0016020,GO:0016043,GO:0022607,GO:0030054,GO:0031982,GO:0032501,GO:0032502,GO:0034329,GO:0034330,GO:0043010,GO:0043226,GO:0043227,GO:0043296,GO:0044085,GO:0044464,GO:0045216,GO:0048513,GO:0048731,GO:0048856,GO:0070160,GO:0071840,GO:0071944	ko:K06593	PMP22_Claudin
g6412.t1	Chr 14	144197.XP_008305012.1	Function unknown	Tubulointerstitial nephritis antigen-like	tinagl1	-	-	Peptidase_C1
g6413.t1	Chr 14	215358.XP_010733732.1	Function unknown	Chromosome 11 open reading frame 70	C11orf70	-	-	DUF4498
g6414.t1	Chr 14	144197.XP_008288962.1	Inorganic ion transport and metabolism	Potassium voltage-gated channel, KQT-like subfamily, member 4	KCNQ4	-	ko:K04929	Ion_trans,KCNQ_channel
g6414.t2	Chr 14	144197.XP_008288962.1	Inorganic ion transport and metabolism	Potassium voltage-gated channel, KQT-like subfamily, member 4	KCNQ4	-	ko:K04929	Ion_trans,KCNQ_channel
g6414.t3	Chr 14	144197.XP_008288962.1	Inorganic ion transport and metabolism	Potassium voltage-gated channel, KQT-like subfamily, member 4	KCNQ4	-	ko:K04929	Ion_trans,KCNQ_channel
g6415.t1	Chr 14	7955.ENSDARP00000108792	Inorganic ion transport and metabolism	Potassium voltage-gated channel, KQT-like subfamily, member 4	KCNQ4	-	ko:K04929	Ion_trans,KCNQ_channel
g6416.t1	Chr 14	144197.XP_008288954.1	Transcription	Component of the sequence-specific heterotrimeric transcription factor (NF-Y) which specifically recognizes a 5'- CCAAT-3' box motif found in the promoters of its target genes. NF- Y can function as both an activator and a repressor, depending on its interacting cofactors	nfyc	-	ko:K08066	CBFD_NFYB_HMF
g6416.t2	Chr 14	144197.XP_008288954.1	Transcription	Component of the sequence-specific heterotrimeric transcription factor (NF-Y) which specifically recognizes a 5'- CCAAT-3' box motif found in the promoters of its target genes. NF- Y can function as both an activator and a repressor, depending on its interacting cofactors	nfyc	-	ko:K08066	CBFD_NFYB_HMF
g6417.t1	Chr 14	215358.XP_010733736.1	Function unknown	Si ch211-13c6.2	-	-	-	-
g6418.t1	Chr 14	32507.XP_006787834.1	RNA processing and modification	Regulation of nuclear pre-mRNA domain containing 1A	RPRD1A	-	-	CREPT,CTD_bind
g6419.t1	Chr 14	144197.XP_008288949.1	-	-	-	-	ko:K19534	-
g6422.t1	Chr 14	144197.XP_008288947.1	Posttranslational modification, protein turnover, chaperones	FK506 binding protein 9	fkbp9	-	ko:K09575	EF-hand_5,FKBP_C
g6423.t1	Chr 14	215358.XP_010733132.1	Function unknown	Cartilage associated protein	crtap	-	ko:K19606	-
g6424.t1	Chr 14	144197.XP_008288946.1	Signal transduction mechanisms	Sushi domain containing 5	susd5	-	-	Sushi,Xlink
g6426.t1	Chr 14	31033.ENSTRUP00000035669	Function unknown	F-box and leucine-rich repeat protein 2	fbxl2	-	ko:K10268	F-box-like,LRR_6
g6427.t1	Chr 14	144197.XP_008288929.1	Function unknown	Cytoplasmic linker associated protein 2	clasp2	GO:0000226,GO:0000278,GO:0000280,GO:0001726,GO:0003674,GO:0005488,GO:0005515,GO:0005575,GO:0005622,GO:0005623,GO:0005737,GO:0005794,GO:0005802,GO:0005856,GO:0005874,GO:0005881,GO:0005886,GO:0006996,GO:0007010,GO:0007017,GO:0007020,GO:0007030,GO:0007049,GO:0007051,GO:0007052,GO:0008017,GO:0008092,GO:0008150,GO:0009987,GO:0010256,GO:0010458,GO:0012505,GO:0015630,GO:0015631,GO:0016020,GO:0016043,GO:0022402,GO:0022607,GO:0031023,GO:0031109,GO:0031110,GO:0031252,GO:0031253,GO:0031256,GO:0031984,GO:0032587,GO:0032886,GO:0033043,GO:0034453,GO:0034622,GO:0042995,GO:0043226,GO:0043227,GO:0043228,GO:0043229,GO:0043231,GO:0043232,GO:0043933,GO:0044085,GO:0044422,GO:0044424,GO:0044425,GO:0044430,GO:0044431,GO:0044444,GO:0044446,GO:0044459,GO:0044463,GO:0044464,GO:0044770,GO:0044772,GO:0046785,GO:0048285,GO:0050789,GO:0050794,GO:0051010,GO:0051128,GO:0051258,GO:0051493,GO:0065003,GO:0065007,GO:0070507,GO:0071840,GO:0071944,GO:0097435,GO:0098590,GO:0098791,GO:0099080,GO:0099081,GO:0099512,GO:0099513,GO:0120025,GO:0120038,GO:0140014,GO:1902850,GO:1903047	ko:K16578	CLASP_N
g6427.t2	Chr 14	144197.XP_008288929.1	Function unknown	Cytoplasmic linker associated protein 2	clasp2	GO:0000226,GO:0000278,GO:0000280,GO:0001726,GO:0003674,GO:0005488,GO:0005515,GO:0005575,GO:0005622,GO:0005623,GO:0005737,GO:0005794,GO:0005802,GO:0005856,GO:0005874,GO:0005881,GO:0005886,GO:0006996,GO:0007010,GO:0007017,GO:0007020,GO:0007030,GO:0007049,GO:0007051,GO:0007052,GO:0008017,GO:0008092,GO:0008150,GO:0009987,GO:0010256,GO:0010458,GO:0012505,GO:0015630,GO:0015631,GO:0016020,GO:0016043,GO:0022402,GO:0022607,GO:0031023,GO:0031109,GO:0031110,GO:0031252,GO:0031253,GO:0031256,GO:0031984,GO:0032587,GO:0032886,GO:0033043,GO:0034453,GO:0034622,GO:0042995,GO:0043226,GO:0043227,GO:0043228,GO:0043229,GO:0043231,GO:0043232,GO:0043933,GO:0044085,GO:0044422,GO:0044424,GO:0044425,GO:0044430,GO:0044431,GO:0044444,GO:0044446,GO:0044459,GO:0044463,GO:0044464,GO:0044770,GO:0044772,GO:0046785,GO:0048285,GO:0050789,GO:0050794,GO:0051010,GO:0051128,GO:0051258,GO:0051493,GO:0065003,GO:0065007,GO:0070507,GO:0071840,GO:0071944,GO:0097435,GO:0098590,GO:0098791,GO:0099080,GO:0099081,GO:0099512,GO:0099513,GO:0120025,GO:0120038,GO:0140014,GO:1902850,GO:1903047	ko:K16578	CLASP_N
g6428.t1	Chr 14	215358.XP_010733108.1	RNA processing and modification	phosphoprotein, 21	arpp21	-	-	R3H,SUZ
g6429.t1	Chr 14	215358.XP_010733108.1	RNA processing and modification	phosphoprotein, 21	arpp21	-	-	R3H,SUZ
g6430.t1	Chr 14	144197.XP_008288714.1	Posttranslational modification, protein turnover, chaperones	Cysteine histidine-rich 1	cyhr1	-	-	-
g6432.t1	Chr 14	215358.XP_010733153.1	Signal transduction mechanisms	Doublecortin-like kinase 3	dclk3	-	ko:K17530	DCX,Pkinase
g6433.t1	Chr 14	8090.ENSORLP00000014497	Lipid transport and metabolism	Fatty acid binding protein 3, muscle and heart	fabp3	-	ko:K08752	Lipocalin
g6434.t1	Chr 14	69293.ENSGACP00000007458	RNA processing and modification	Zinc finger, CCHC domain containing 17	zcchc17	-	-	S1
g6435.t1	Chr 14	69293.ENSGACP00000007514	RNA processing and modification	Small nuclear ribonucleoprotein 40	snrnp40	-	ko:K12857	WD40
g6436.t1	Chr 14	144197.XP_008288711.1	Function unknown	Na K transporting ATPase interacting 1	nkain1	GO:0002028,GO:0008150,GO:0010959,GO:0032879,GO:0043269,GO:0050789,GO:0051049,GO:0065007	-	NKAIN
g6437.t1	Chr 14	144197.XP_008288706.1	Translation, ribosomal structure, and biogenesis	Pumilio homolog 1	pum1	-	ko:K17943	PUF
g6437.t2	Chr 14	144197.XP_008288706.1	Translation, ribosomal structure, and biogenesis	Pumilio homolog 1	pum1	-	ko:K17943	PUF
g6438.t1	Chr 14	215358.XP_010733152.1	Signal transduction mechanisms	Cell surface proteoglycan	sdc3	-	ko:K16337	Syndecan
g6439.t1	Chr 14	144197.XP_008288704.1	Signal transduction mechanisms	Matrilin 1	matn1	-	-	FXa_inhibition,Matrilin_ccoil,VWA
g6440.t1	Chr 14	144197.XP_008288702.1	Function unknown	Sestrin 2	sesn2	-	ko:K20394	PA26
g6441.t1	Chr 14	144197.XP_008288699.1	Signal transduction mechanisms	Yes-related kinase	fgr	-	ko:K17511	Pkinase_Tyr,SH2,SH3_1
g6443.t1	Chr 14	144197.XP_008288692.1	TU	Synaptotagmin-like	SYTL1	-	ko:K17598	C2
g6444.t1	Chr 14	244447.XP_008329805.1	Signal transduction mechanisms	EF-hand calcium binding domain 1	efcab1	-	-	EF-hand_1,EF-hand_5,EF-hand_7
g6445.t1	Chr 14	215358.XP_010733147.1	Function unknown	RNA binding motif protein 48	rbm48	-	-	-
g6446.t1	Chr 14	215358.XP_010733089.1	Posttranslational modification, protein turnover, chaperones	Peroxisome biogenesis factor 1	pex1	-	ko:K13338	AAA,PEX-1N,PEX-2N
g6447.t1	Chr 14	144197.XP_008293722.1	Signal transduction mechanisms	Engulfment and cell motility	elmo1	-	ko:K12366	DUF3361,ELMO_CED12,PH_12
g6448.t1	Chr 14	144197.XP_008293721.1	Transcription	Retinitis pigmentosa 9	rp9	-	ko:K19604	-
g6449.t1	Chr 14	215358.XP_010733083.1	Function unknown	Chromosome 18 open reading frame 21	C18orf21	-	-	DUF4674
g6450.t1	Chr 14	8128.ENSONIP00000002707	Function unknown	Chromosome 18 open reading frame 21	C18orf21	-	-	DUF4674
g6452.t1	Chr 14	31033.ENSTRUP00000028411	EPT	Gamma-aminobutyric acid (GABA) B receptor, 2	gabbr2	-	ko:K04615	7tm_3,ANF_receptor
g6454.t1	Chr 14	144197.XP_008295301.1	EPT	Gamma-aminobutyric acid (GABA) B receptor, 2	gabbr2	-	ko:K04615	7tm_3,ANF_receptor
g6455.t1	Chr 14	215358.XP_010733145.1	BK	Elongation protein 2 homolog (S. cerevisiae)	elp2	GO:0000123,GO:0000502,GO:0003674,GO:0005575,GO:0005622,GO:0005623,GO:0005634,GO:0005654,GO:0006139,GO:0006351,GO:0006354,GO:0006366,GO:0006368,GO:0006725,GO:0006807,GO:0008023,GO:0008047,GO:0008150,GO:0008152,GO:0009058,GO:0009059,GO:0009893,GO:0009987,GO:0010467,GO:0010604,GO:0010950,GO:0010952,GO:0016043,GO:0016070,GO:0016504,GO:0018130,GO:0019222,GO:0019438,GO:0022607,GO:0030162,GO:0030234,GO:0031248,GO:0031323,GO:0031325,GO:0031974,GO:0031981,GO:0032268,GO:0032270,GO:0032774,GO:0032991,GO:0033588,GO:0034622,GO:0034641,GO:0034645,GO:0034654,GO:0043085,GO:0043170,GO:0043226,GO:0043227,GO:0043229,GO:0043231,GO:0043233,GO:0043248,GO:0043933,GO:0044085,GO:0044093,GO:0044237,GO:0044238,GO:0044249,GO:0044260,GO:0044271,GO:0044422,GO:0044424,GO:0044428,GO:0044446,GO:0044451,GO:0044464,GO:0045862,GO:0046483,GO:0048518,GO:0048522,GO:0050789,GO:0050790,GO:0050794,GO:0051171,GO:0051173,GO:0051246,GO:0051247,GO:0051336,GO:0051345,GO:0052547,GO:0052548,GO:0060255,GO:0061133,GO:0061134,GO:0061135,GO:0065003,GO:0065007,GO:0065009,GO:0070013,GO:0071704,GO:0071840,GO:0080090,GO:0090304,GO:0097659,GO:0098772,GO:1901360,GO:1901362,GO:1901576,GO:1902493,GO:1902494,GO:1905368,GO:1905369,GO:1990234	ko:K11374	WD40
g6456.t1	Chr 14	144197.XP_008298434.1	Extracellular structures	Catenin (cadherin-associated protein), alpha-like 1	ctnnal1	-	-	Vinculin
g6457.t1	Chr 14	215358.XP_010733079.1	Amino acid transport and metabolism	Family with sequence similarity 206 member A	fam206a	-	-	GCV_H
g6458.t1	Chr 14	69293.ENSGACP00000007876	Signal transduction mechanisms	Src-like-adaptor 1	sla	-	-	SH2
g6459.t1	Chr 14	144197.XP_008298436.1	Function unknown	N-myc downstream regulated gene	ndrg1	-	ko:K18266	Ndr
g6461.t1	Chr 14	69293.ENSGACP00000007961	Translation, ribosomal structure, and biogenesis	ribosomal protein L3	mrpl3	-	ko:K02906	Ribosomal_L3
g6462.t1	Chr 14	303518.XP_005728328.1	Function unknown	Chondroitin sulfate proteoglycan	-	-	ko:K08116	Neural_ProG_Cyt
g6463.t1	Chr 14	32507.XP_006787769.1	Chromatin structure and dynamics	SWI SNF related, matrix associated, actin dependent regulator of chromatin, subfamily c, member 1b	-	-	ko:K11649	Myb_DNA-binding,SWIRM,SWIRM-assoc_1,SWIRM-assoc_2,SWIRM-assoc_3
g6464.t1	Chr 14	215358.XP_010733140.1	Function unknown	asteroid homolog	ASTE1	-	-	XPG_I_2,XPG_N
g6465.t1	Chr 14	144197.XP_008299073.1	Signal transduction mechanisms	Kelch-like family member 7	klhl7	-	ko:K10445	BACK,BTB,Kelch_1
g6465.t2	Chr 14	144197.XP_008299073.1	Signal transduction mechanisms	Kelch-like family member 7	klhl7	-	ko:K10445	BACK,BTB,Kelch_1
g6466.t1	Chr 14	215358.XP_010733060.1	-	-	-	-	-	-
g6467.t1	Chr 14	69293.ENSGACP00000008053	Signal transduction mechanisms	Family with sequence similarity 126, member A	fam126a	GO:0005575,GO:0005622,GO:0005623,GO:0005737,GO:0005829,GO:0005886,GO:0006629,GO:0006644,GO:0006650,GO:0006793,GO:0006796,GO:0007272,GO:0007275,GO:0007399,GO:0008104,GO:0008150,GO:0008152,GO:0008366,GO:0009987,GO:0016020,GO:0016310,GO:0019637,GO:0030258,GO:0032501,GO:0032502,GO:0033036,GO:0034613,GO:0042552,GO:0044237,GO:0044238,GO:0044255,GO:0044424,GO:0044444,GO:0044464,GO:0046486,GO:0046488,GO:0046834,GO:0046854,GO:0048731,GO:0048856,GO:0051179,GO:0051641,GO:0070727,GO:0071704,GO:0071944,GO:0072657,GO:0072659,GO:1990778	ko:K21844	Hyccin
g6468.t1	Chr 14	144197.XP_008299466.1	Intracellular trafficking, secretion, and vesicular transport	Translocase of outer mitochondrial membrane 7 homolog (yeast)	tomm7	-	ko:K17771	Tom7
g6469.t1	Chr 14	69293.ENSGACP00000008078	Function unknown	Interleukin-6-like	-	-	ko:K05405	IL6
g6470.t1	Chr 14	215358.XP_010751229.1	Function unknown	cell division	cdca7l	-	-	zf-4CXXC_R1
g6471.t1	Chr 14	144197.XP_008296431.1	Function unknown	Transcription factor	sp8	-	ko:K09198	zf-C2H2
g6472.t1	Chr 14	144197.XP_008296430.1	TW	integrin	itgb8	-	ko:K06591	EGF_2,Integrin_beta,PSI_integrin
g6473.t1	Chr 14	69293.ENSGACP00000008499	EG	Fucosyltransferase, N-terminal	-	-	ko:K03663	Glyco_tran_10_N,Glyco_transf_10
g6474.t1	Chr 14	8128.ENSONIP00000013659	Function unknown	Transmembrane protein 196	tmem196	-	ko:K22195	-
g6475.t1	Chr 14	215358.XP_010751411.1	Transcription	DNA-directed RNA polymerase I subunit	twistnb	GO:0000428,GO:0005575,GO:0005622,GO:0005623,GO:0005634,GO:0005730,GO:0005736,GO:0030880,GO:0031974,GO:0031981,GO:0032991,GO:0043226,GO:0043227,GO:0043228,GO:0043229,GO:0043231,GO:0043232,GO:0043233,GO:0044422,GO:0044424,GO:0044428,GO:0044446,GO:0044452,GO:0044464,GO:0055029,GO:0061695,GO:0070013,GO:1902494,GO:1990234	ko:K03004	SHS2_Rpb7-N
g6476.t1	Chr 14	215358.XP_010751410.1	Transcription	Twist-related protein	twist1	-	ko:K09069	HLH
g6477.t1	Chr 14	215358.XP_010751414.1	Transcription	Fer3-like	ferd3l	-	ko:K22400	HLH
g6479.t1	Chr 14	69293.ENSGACP00000008406	Signal transduction mechanisms	Granulins-like	-	-	-	Granulin
g6480.t1	Chr 14	144197.XP_008293584.1	Signal transduction mechanisms	Cyclin-dependent kinase 6	cdk6	-	ko:K02091	Pkinase
g6481.t1	Chr 14	106582.XP_004547989.1	Signal transduction mechanisms	Cyclin-dependent kinase 6	cdk6	-	ko:K02091	Pkinase
g6485.t1	Chr 14	144197.XP_008293583.1	Signal transduction mechanisms	HEPACAM family member 2	hepacam2	-	-	Ig_3,V-set
g6486.t1	Chr 14	215358.XP_010739843.1	Function unknown	Coiled-coil domain containing 132	CCDC132	-	-	DUF2451,Vps54_N
g6487.t1	Chr 14	106582.XP_004547985.1	Function unknown	Coiled-coil domain containing 132	CCDC132	-	-	DUF2451,Vps54_N
g6488.t1	Chr 14	215358.XP_010739851.1	Signal transduction mechanisms	calcitonin receptor	calcr	-	-	7tm_2,HRM
g6489.t1	Chr 14	144197.XP_008287494.1	Posttranslational modification, protein turnover, chaperones	Tissue factor pathway inhibitor	tfpi2	-	-	Kunitz_BPTI
g6490.t1	Chr 14	106582.XP_004547978.1	Lipid transport and metabolism	Zgc 85777	-	-	ko:K11731	Acyl-CoA_dh_1,Acyl-CoA_dh_M,Acyl-CoA_dh_N
g6491.t1	Chr 14	8090.ENSORLP00000023034	Intracellular trafficking, secretion, and vesicular transport	Blocked early in transport 1 homolog (S. cerevisiae)	bet1	-	ko:K08504	-
g6493.t1	Chr 14	144197.XP_008287501.1	Function unknown	CAS1 domain containing 1	casd1	GO:0000139,GO:0003674,GO:0003824,GO:0005575,GO:0005622,GO:0005623,GO:0005737,GO:0005794,GO:0005975,GO:0008150,GO:0008152,GO:0008374,GO:0012505,GO:0016020,GO:0016021,GO:0016407,GO:0016413,GO:0016740,GO:0016746,GO:0016747,GO:0030173,GO:0031090,GO:0031224,GO:0031228,GO:0031300,GO:0031301,GO:0031984,GO:0043226,GO:0043227,GO:0043229,GO:0043231,GO:0044238,GO:0044422,GO:0044424,GO:0044425,GO:0044431,GO:0044444,GO:0044446,GO:0044464,GO:0047186,GO:0071704,GO:0098588,GO:0098791	ko:K03377	Cas1_AcylT
g6494.t1	Chr 14	215358.XP_010734082.1	Function unknown	Sarcoglycan, epsilon	sgce	-	-	Sarcoglycan_2
g6495.t1	Chr 14	215358.XP_010734121.1	Signal transduction mechanisms	Protein phosphatase 1, regulatory (inhibitor) subunit 9A	ppp1r9a	-	ko:K17551	PDZ,SAM_2
g6496.t1	Chr 14	144197.XP_008287508.1	Function unknown	Ankyrin repeat and SOCS	asb4	-	ko:K10326	Ank,Ank_2,Ank_3,Ank_4,SOCS_box
g6497.t1	Chr 14	69293.ENSGACP00000008923	Signal transduction mechanisms	Pyruvate dehydrogenase kinase, isozyme 4	pdk4	-	ko:K00898	BCDHK_Adom3,HATPase_c
g6498.t1	Chr 14	244447.XP_008329484.1	Cytoskeleton	Dynein, cytoplasmic 1, intermediate chain 1	dync1i1	-	ko:K10415	Dynein_IC2,WD40
g6499.t1	Chr 14	106582.XP_004547956.1	Cytoskeleton	Dynein, cytoplasmic 1, intermediate chain 1	dync1i1	-	ko:K10415	Dynein_IC2,WD40
g6500.t1	Chr 14	215358.XP_010734118.1	Energy production and conversion	Solute carrier family 25, member 13	slc25a13	-	ko:K15105	EF-hand_8,Mito_carr
g6501.t1	Chr 14	215358.XP_010734118.1	Energy production and conversion	Solute carrier family 25, member 13	slc25a13	-	ko:K15105	EF-hand_8,Mito_carr
g6502.t1	Chr 14	106582.XP_004547965.1	Function unknown	Split hand foot malformation (ectrodactyly) type 1	shfm1	-	ko:K10881	DSS1_SEM1
g6503.t1	Chr 14	215358.XP_010734077.1	Transcription	Distal-less homeobox gene 6a	dlx6	GO:0007275,GO:0008150,GO:0009653,GO:0032501,GO:0032502,GO:0033333,GO:0033334,GO:0033338,GO:0033339,GO:0035107,GO:0035141,GO:0048736,GO:0048856	ko:K09314	Homeobox
g6504.t1	Chr 14	69293.ENSGACP00000008997	Transcription	Distal-less homeobox gene 5a	dlx5	GO:0001501,GO:0007275,GO:0007399,GO:0008150,GO:0009605,GO:0009612,GO:0009628,GO:0009653,GO:0009790,GO:0009792,GO:0009887,GO:0009888,GO:0021545,GO:0021553,GO:0021602,GO:0021603,GO:0021627,GO:0021628,GO:0021675,GO:0032501,GO:0032502,GO:0033333,GO:0033334,GO:0033338,GO:0033339,GO:0035107,GO:0035141,GO:0043009,GO:0048513,GO:0048562,GO:0048568,GO:0048598,GO:0048646,GO:0048701,GO:0048703,GO:0048704,GO:0048705,GO:0048706,GO:0048731,GO:0048736,GO:0048856,GO:0050896,GO:0051216,GO:0061448,GO:0071696,GO:0071697,GO:0071698,GO:0071699,GO:1904888	ko:K18489	DLL_N,Homeobox
g6505.t1	Chr 14	215358.XP_010734075.1	Translation, ribosomal structure, and biogenesis	Required for RNA-mediated gene silencing (RNAi) by the RNA-induced silencing complex (RISC). The 'minimal RISC' appears to include ago2 bound to a short guide RNA such as a microRNA (miRNA) or short interfering RNA (siRNA). These guide RNAs direct RISC to complementary mRNAs that are targets for RISC-mediated gene silencing. The precise mechanism of gene silencing depends on the degree of complementarity between the miRNA or siRNA and its target. Binding of RISC to a perfectly complementary mRNA generally results in silencing due to endonucleolytic cleavage of the mRNA specifically by ago2. Binding of RISC to a partially complementary mRNA results in silencing through inhibition of translation, and this is independent of endonuclease activity. The inhibition of translational initiation leads to the accumulation of the affected mRNA in cytoplasmic processing bodies (P-bodies), where mRNA degradation may subsequently occur	AGO2	-	ko:K11593	ArgoL1,ArgoL2,ArgoMid,ArgoN,PAZ,Piwi
g6506.t1	Chr 14	144197.XP_008297746.1	Signal transduction mechanisms	MAGUK p55 subfamily member	mpp6	-	-	Guanylate_kin,L27,PDZ,SH3_2
g6506.t2	Chr 14	69293.ENSGACP00000009088	Signal transduction mechanisms	MAGUK p55 subfamily member	mpp6	-	-	Guanylate_kin,L27,PDZ,SH3_2
g6507.t1	Chr 14	215358.XP_010734071.1	Signal transduction mechanisms	Neuropeptide Y	npy	GO:0001664,GO:0003674,GO:0005102,GO:0005179,GO:0005184,GO:0005488,GO:0005515,GO:0005575,GO:0005576,GO:0005615,GO:0007154,GO:0007165,GO:0007186,GO:0007218,GO:0007267,GO:0008150,GO:0009605,GO:0009966,GO:0009987,GO:0009991,GO:0010469,GO:0010646,GO:0023051,GO:0023052,GO:0030545,GO:0031667,GO:0031841,GO:0031843,GO:0032098,GO:0044421,GO:0048018,GO:0048518,GO:0048520,GO:0048583,GO:0050789,GO:0050794,GO:0050795,GO:0050896,GO:0051716,GO:0060259,GO:0065007,GO:0065008,GO:0065009,GO:0071855,GO:0098772,GO:2000253	ko:K05232	Hormone_3
g6508.t1	Chr 14	144197.XP_008294983.1	Function unknown	Family with sequence similarity 221 member A	fam221a	-	-	FAM221
g6509.t1	Chr 14	144197.XP_008294979.1	Function unknown	Coiled-coil domain containing 126	ccdc126	-	-	DUF4525
g6510.t1	Chr 14	144197.XP_008294977.1	RNA processing and modification	Transformer-2	tra2a	-	ko:K12897	RRM_1
g6511.t1	Chr 14	48698.ENSPFOP00000006186	RNA processing and modification	Insulin-like growth factor 2 mRNA binding protein 3	igf2bp3	GO:0003674,GO:0003676,GO:0003723,GO:0003729,GO:0003730,GO:0005488,GO:0097159,GO:1901363	ko:K13197	KH_1,RRM_1
g6511.t2	Chr 14	48698.ENSPFOP00000006186	RNA processing and modification	Insulin-like growth factor 2 mRNA binding protein 3	igf2bp3	GO:0003674,GO:0003676,GO:0003723,GO:0003729,GO:0003730,GO:0005488,GO:0097159,GO:1901363	ko:K13197	KH_1,RRM_1
g6511.t3	Chr 14	215358.XP_010734064.1	RNA processing and modification	Insulin-like growth factor 2 mRNA binding protein 3	igf2bp3	GO:0003674,GO:0003676,GO:0003723,GO:0003729,GO:0003730,GO:0005488,GO:0097159,GO:1901363	ko:K13197	KH_1,RRM_1
g6512.t1	Chr 14	215358.XP_010734062.1	Function unknown	Glycoprotein (transmembrane) nmb	gpnmb	-	ko:K20732	PKD
g6513.t1	Chr 14	215358.XP_010734117.1	Posttranslational modification, protein turnover, chaperones	polypeptide N-acetylgalactosaminyltransferase	galnt15	-	ko:K00710	Glyco_transf_7C,Glycos_transf_2,Ricin_B_lectin
g6514.t1	Chr 14	215358.XP_010734116.1	Inorganic ion transport and metabolism	Potassium voltage-gated channel, subfamily H	kcnh8	-	ko:K04911	Ion_trans,PAS_9,cNMP_binding
g6515.t1	Chr 14	144197.XP_008294967.1	Transcription	SATB homeobox 1a	satb1	-	-	CUT,CUTL,ULD
g6516.t1	Chr 14	215358.XP_010748197.1	Intracellular trafficking, secretion, and vesicular transport	TBC1 domain family, member 5	tbc1d5	-	ko:K18469	RabGAP-TBC
g6516.t2	Chr 14	215358.XP_010748197.1	Intracellular trafficking, secretion, and vesicular transport	TBC1 domain family, member 5	tbc1d5	-	ko:K18469	RabGAP-TBC
g6518.t1	Chr 14	215358.XP_010748200.1	Lipid transport and metabolism	Inactive phospholipase C-like protein	plcl2	-	ko:K15370	C2,EF-hand_like,PH_12,PI-PLC-X,PI-PLC-Y
g6519.t1	Chr 14	215358.XP_010748201.1	Cytoskeleton	Dynein, axonemal, heavy chain	DNAH3	-	ko:K10408	AAA_6,AAA_7,AAA_8,AAA_9,DHC_N2,Dynein_heavy,MT
g6520.t1	Chr 14	215358.XP_010748204.1	Function unknown	Raftlin, lipid raft linker 1a	rftn1	-	-	Raftlin
g6521.t1	Chr 14	144197.XP_008289999.1	CH	Oxidoreductase NAD-binding	oxnad1	GO:0003674,GO:0003824,GO:0005575,GO:0005622,GO:0005623,GO:0005737,GO:0005739,GO:0008150,GO:0008152,GO:0016491,GO:0043226,GO:0043227,GO:0043229,GO:0043231,GO:0044424,GO:0044444,GO:0044464,GO:0055114	-	NAD_binding_1
g6523.t1	Chr 14	215358.XP_010755529.1	Cytoskeleton	WAS WASL interacting protein family, member 3	WIPF3	-	ko:K19475	WH2
g6523.t2	Chr 14	215358.XP_010755529.1	Cytoskeleton	WAS WASL interacting protein family, member 3	WIPF3	-	ko:K19475	WH2
g6524.t1	Chr 14	215358.XP_010755524.1	Posttranslational modification, protein turnover, chaperones	FK506 binding protein 14	fkbp14	-	ko:K09577	EF-hand_7,FKBP_C
g6525.t1	Chr 14	144197.XP_008290005.1	Extracellular structures	Collagen-like tail subunit (single strand of homotrimer) of asymmetric acetylcholinesterase	COLQ	-	-	Collagen
g6525.t2	Chr 14	215358.XP_010755528.1	Extracellular structures	Collagen-like tail subunit (single strand of homotrimer) of asymmetric acetylcholinesterase	COLQ	-	-	Collagen
g6526.t1	Chr 14	215358.XP_010755521.1	Function unknown	Neuropeptide VF precursor	npvf	-	-	-
g6528.t1	Chr 14	215358.XP_010755520.1	Transcription	Nuclear factor (erythroid-derived 2)-like 3	-	-	ko:K09040	bZIP_Maf
g6529.t1	Chr 14	144197.XP_008290008.1	Chromatin structure and dynamics	Chromobox homolog 3a (HP1 gamma homolog, Drosophila)	cbx3	-	ko:K11586	Chromo,Chromo_shadow
g6530.t1	Chr 14	144197.XP_008290013.1	Intracellular trafficking, secretion, and vesicular transport	Sorting nexin 10a	snx10	GO:0001947,GO:0002009,GO:0003002,GO:0003007,GO:0003143,GO:0003674,GO:0005488,GO:0005543,GO:0005575,GO:0005622,GO:0005623,GO:0005737,GO:0005768,GO:0006810,GO:0006897,GO:0006996,GO:0007275,GO:0007368,GO:0007389,GO:0007507,GO:0008104,GO:0008150,GO:0008289,GO:0009653,GO:0009790,GO:0009798,GO:0009799,GO:0009855,GO:0009887,GO:0009888,GO:0009987,GO:0012505,GO:0016020,GO:0016043,GO:0016050,GO:0016192,GO:0019898,GO:0022607,GO:0030030,GO:0030031,GO:0031410,GO:0031982,GO:0032501,GO:0032502,GO:0033036,GO:0033365,GO:0034613,GO:0035050,GO:0035091,GO:0035239,GO:0035295,GO:0043167,GO:0043168,GO:0043226,GO:0043227,GO:0043229,GO:0044085,GO:0044380,GO:0044424,GO:0044425,GO:0044444,GO:0044464,GO:0044782,GO:0048513,GO:0048562,GO:0048568,GO:0048598,GO:0048729,GO:0048731,GO:0048856,GO:0051179,GO:0051234,GO:0051641,GO:0060271,GO:0060429,GO:0060562,GO:0060972,GO:0061371,GO:0061512,GO:0070121,GO:0070727,GO:0070925,GO:0070986,GO:0071539,GO:0071840,GO:0072359,GO:0072698,GO:0097708,GO:0098657,GO:0120031,GO:0120036,GO:1905508	ko:K17924	PX
g6532.t1	Chr 14	215358.XP_010755515.1	Transcription	homeobox protein	hoxa1	-	ko:K09301	Homeobox
g6533.t1	Chr 14	215358.XP_010755514.1	Transcription	homeobox protein	hoxa2	-	ko:K09302	Homeobox
g6534.t1	Chr 14	215358.XP_010755512.1	Transcription	homeobox protein	hoxa3	GO:0003674,GO:0003676,GO:0003677,GO:0005488,GO:0097159,GO:1901363	ko:K09303	DUF4074,Homeobox
g6536.t1	Chr 14	215358.XP_010755509.1	Transcription	homeobox protein	hoxa4	-	ko:K09304	Homeobox
g6537.t1	Chr 14	144197.XP_008298510.1	Transcription	homeobox protein	hoxa5	-	ko:K09305	Homeobox
g6538.t1	Chr 14	215358.XP_010755507.1	Transcription	homeobox protein	hoxa7	-	ko:K09307	Homeobox
g6539.t1	Chr 14	215358.XP_010755506.1	Transcription	homeobox protein	hoxa9	GO:0005575,GO:0005622,GO:0005623,GO:0005634,GO:0043226,GO:0043227,GO:0043229,GO:0043231,GO:0044424,GO:0044464	ko:K21950	Homeobox,Hox9_act
g6540.t1	Chr 14	303518.XP_005728861.1	Transcription	homeobox protein	hoxa10	-	ko:K17443	Homeobox
g6541.t1	Chr 14	106582.XP_004547903.1	Transcription	homeobox protein	hoxa11	-	ko:K17443,ko:K21951	DUF3528,Homeobox
g6542.t1	Chr 14	106582.XP_004547902.1	Transcription	homeobox protein	hoxa13	GO:0000122,GO:0000981,GO:0003674,GO:0003700,GO:0006355,GO:0006357,GO:0008150,GO:0009889,GO:0009890,GO:0009892,GO:0010468,GO:0010556,GO:0010558,GO:0010605,GO:0010629,GO:0019219,GO:0019222,GO:0031323,GO:0031324,GO:0031326,GO:0031327,GO:0045892,GO:0045934,GO:0048519,GO:0048523,GO:0050789,GO:0050794,GO:0051171,GO:0051172,GO:0051252,GO:0051253,GO:0060255,GO:0065007,GO:0080090,GO:0140110,GO:1902679,GO:1903506,GO:1903507,GO:2000112,GO:2000113,GO:2001141	ko:K09298	Homeobox,HoxA13_N
g6543.t1	Chr 14	144197.XP_008298500.1	Transcription	Even-skipped homeobox 1	evx1	-	ko:K09320	Homeobox
g6544.t1	Chr 14	215358.XP_010755501.1	Lipid transport and metabolism	3-hydroxyisobutyrate dehydrogenase	hibadha	-	ko:K00020	NAD_binding_11,NAD_binding_2
g6545.t1	Chr 14	144197.XP_008298496.1	RNA processing and modification	Tax1 (human T-cell leukemia virus type I) binding protein 1a	-	-	ko:K21347	CALCOCO1
g6546.t1	Chr 14	144197.XP_008299349.1	DK	zinc finger	-	-	ko:K19495	-
g6547.t1	Chr 14	7994.ENSAMXP00000000645	DK	zinc finger	-	-	ko:K19495	-
g6548.t1	Chr 14	144197.XP_008299339.1	Transcription	Cyclic AMP-responsive element-binding protein	creb5	-	ko:K09047	bZIP_1
g6549.t1	Chr 14	215358.XP_010755497.1	Signal transduction mechanisms	TLR4 interactor with	TRIL	-	-	LRR_8
g6551.t1	Chr 14	144197.XP_008299345.1	Signal transduction mechanisms	Belongs to the OSBP family	-	-	ko:K20463	Oxysterol_BP,PH_8
g6552.t1	Chr 14	8081.XP_008426621.1	Function unknown	Family with sequence similarity 179, member B	-	-	-	CLASP_N
g6554.t1	Chr 14	303518.XP_005728882.1	Function unknown	Nucleoporin like 2	nupl2	GO:0003674,GO:0005049,GO:0005575,GO:0005622,GO:0005623,GO:0005634,GO:0006810,GO:0006913,GO:0008150,GO:0043226,GO:0043227,GO:0043229,GO:0043231,GO:0044424,GO:0044464,GO:0046907,GO:0051168,GO:0051169,GO:0051179,GO:0051234,GO:0051641,GO:0051649,GO:0140104,GO:0140142	ko:K14321	-
g6555.t1	Chr 14	144197.XP_008299348.1	Intracellular trafficking, secretion, and vesicular transport	regulating synaptic membrane exocytosis	rims3	-	ko:K15298	C2
g6556.t1	Chr 14	215358.XP_010755493.1	Signal transduction mechanisms	Small ArfGAP2	smap2	-	ko:K12486	ArfGap
g6556.t2	Chr 14	215358.XP_010755493.1	Signal transduction mechanisms	Small ArfGAP2	smap2	-	ko:K12486	ArfGap
g6556.t3	Chr 14	215358.XP_010755493.1	Signal transduction mechanisms	Small ArfGAP2	smap2	-	ko:K12486	ArfGap
g6557.t1	Chr 14	215358.XP_010755492.1	Intracellular trafficking, secretion, and vesicular transport	Trafficking protein particle complex subunit	trappc3	-	ko:K20302	TRAPP
g6558.t1	Chr 14	144197.XP_008283000.1	Extracellular structures	Collagen, type VIII, alpha 2	col8a2	-	-	C1q,Collagen
g6560.t1	Chr 14	69293.ENSGACP00000009646	Signal transduction mechanisms	Protein tyrosine phosphatase type IVA	ptp4a2	-	ko:K18041	DSPc,Y_phosphatase
g6561.t1	Chr 14	144197.XP_008295583.1	Function unknown	Keratinocyte differentiation factor	-	-	-	DUF4656
g6562.t1	Chr 14	303518.XP_005752651.1	Function unknown	Belongs to the DHHC palmitoyltransferase family	-	-	ko:K16675	DHHC
g6563.t1	Chr 14	215358.XP_010738168.1	Function unknown	Family with sequence similarity 46, member Bb	-	-	-	NTP_transf_7
g6565.t1	Chr 14	8128.ENSONIP00000009581	Signal transduction mechanisms	Belongs to the G-protein coupled receptor 1 family	-	-	ko:K04213	7tm_1
g6566.t1	Chr 14	8128.ENSONIP00000009581	Signal transduction mechanisms	Belongs to the G-protein coupled receptor 1 family	-	-	ko:K04213	7tm_1
g6567.t1	Chr 14	144197.XP_008282101.1	Function unknown	Phosphatase and actin regulator	-	GO:0001654,GO:0001667,GO:0001755,GO:0001838,GO:0001841,GO:0001843,GO:0002009,GO:0002011,GO:0002072,GO:0003674,GO:0003779,GO:0005488,GO:0005515,GO:0005575,GO:0005623,GO:0006928,GO:0006996,GO:0007010,GO:0007154,GO:0007165,GO:0007264,GO:0007265,GO:0007266,GO:0007275,GO:0007399,GO:0007423,GO:0008047,GO:0008092,GO:0008150,GO:0008157,GO:0009653,GO:0009790,GO:0009792,GO:0009887,GO:0009888,GO:0009966,GO:0009968,GO:0009987,GO:0010646,GO:0010648,GO:0010921,GO:0014020,GO:0014031,GO:0014032,GO:0014033,GO:0016043,GO:0016331,GO:0016477,GO:0019208,GO:0019211,GO:0019220,GO:0019222,GO:0019888,GO:0019899,GO:0019902,GO:0019903,GO:0021915,GO:0023051,GO:0023052,GO:0023057,GO:0030027,GO:0030029,GO:0030036,GO:0030154,GO:0030234,GO:0031076,GO:0031252,GO:0031323,GO:0031399,GO:0032268,GO:0032501,GO:0032502,GO:0035148,GO:0035239,GO:0035295,GO:0035303,GO:0035304,GO:0035556,GO:0040011,GO:0042995,GO:0043009,GO:0043010,GO:0043085,GO:0043666,GO:0044093,GO:0044464,GO:0048048,GO:0048468,GO:0048483,GO:0048484,GO:0048513,GO:0048519,GO:0048523,GO:0048562,GO:0048568,GO:0048583,GO:0048585,GO:0048592,GO:0048593,GO:0048596,GO:0048598,GO:0048646,GO:0048729,GO:0048731,GO:0048762,GO:0048856,GO:0048863,GO:0048864,GO:0048869,GO:0048870,GO:0050789,GO:0050790,GO:0050794,GO:0050896,GO:0051171,GO:0051174,GO:0051179,GO:0051246,GO:0051336,GO:0051674,GO:0051716,GO:0051726,GO:0060255,GO:0060429,GO:0060485,GO:0060562,GO:0060606,GO:0060900,GO:0061386,GO:0065007,GO:0065009,GO:0071840,GO:0072175,GO:0072542,GO:0080090,GO:0090596,GO:0098772,GO:0120025,GO:2001044,GO:2001045	ko:K17585	RPEL
g6567.t2	Chr 14	144197.XP_008282101.1	Function unknown	Phosphatase and actin regulator	-	GO:0001654,GO:0001667,GO:0001755,GO:0001838,GO:0001841,GO:0001843,GO:0002009,GO:0002011,GO:0002072,GO:0003674,GO:0003779,GO:0005488,GO:0005515,GO:0005575,GO:0005623,GO:0006928,GO:0006996,GO:0007010,GO:0007154,GO:0007165,GO:0007264,GO:0007265,GO:0007266,GO:0007275,GO:0007399,GO:0007423,GO:0008047,GO:0008092,GO:0008150,GO:0008157,GO:0009653,GO:0009790,GO:0009792,GO:0009887,GO:0009888,GO:0009966,GO:0009968,GO:0009987,GO:0010646,GO:0010648,GO:0010921,GO:0014020,GO:0014031,GO:0014032,GO:0014033,GO:0016043,GO:0016331,GO:0016477,GO:0019208,GO:0019211,GO:0019220,GO:0019222,GO:0019888,GO:0019899,GO:0019902,GO:0019903,GO:0021915,GO:0023051,GO:0023052,GO:0023057,GO:0030027,GO:0030029,GO:0030036,GO:0030154,GO:0030234,GO:0031076,GO:0031252,GO:0031323,GO:0031399,GO:0032268,GO:0032501,GO:0032502,GO:0035148,GO:0035239,GO:0035295,GO:0035303,GO:0035304,GO:0035556,GO:0040011,GO:0042995,GO:0043009,GO:0043010,GO:0043085,GO:0043666,GO:0044093,GO:0044464,GO:0048048,GO:0048468,GO:0048483,GO:0048484,GO:0048513,GO:0048519,GO:0048523,GO:0048562,GO:0048568,GO:0048583,GO:0048585,GO:0048592,GO:0048593,GO:0048596,GO:0048598,GO:0048646,GO:0048729,GO:0048731,GO:0048762,GO:0048856,GO:0048863,GO:0048864,GO:0048869,GO:0048870,GO:0050789,GO:0050790,GO:0050794,GO:0050896,GO:0051171,GO:0051174,GO:0051179,GO:0051246,GO:0051336,GO:0051674,GO:0051716,GO:0051726,GO:0060255,GO:0060429,GO:0060485,GO:0060562,GO:0060606,GO:0060900,GO:0061386,GO:0065007,GO:0065009,GO:0071840,GO:0072175,GO:0072542,GO:0080090,GO:0090596,GO:0098772,GO:0120025,GO:2001044,GO:2001045	ko:K17585	RPEL
g6568.t1	Chr 14	69293.ENSGACP00000010229	Signal transduction mechanisms	Endothelin 2	-	-	ko:K16367	Endothelin
g6569.t1	Chr 14	215358.XP_010738174.1	Function unknown	Human immunodeficiency virus type I enhancer binding protein 3a	-	-	ko:K09239	zf-C2H2
g6570.t1	Chr 14	106582.XP_004564453.1	Function unknown	Belongs to the stathmin family	-	-	ko:K04381	Stathmin
g6571.t1	Chr 14	32507.XP_006795345.1	Signal transduction mechanisms	Protein tyrosine phosphatase, receptor type, U, a	ptpru	-	ko:K16662	MAM,Y_phosphatase,fn3
g6572.t1	Chr 14	7994.ENSAMXP00000002982	Signal transduction mechanisms	Protein tyrosine phosphatase, receptor type, U, a	PTPRU	GO:0003674,GO:0003824,GO:0004721,GO:0004725,GO:0004888,GO:0005001,GO:0005488,GO:0005515,GO:0005575,GO:0005623,GO:0005886,GO:0005887,GO:0005911,GO:0006464,GO:0006470,GO:0006793,GO:0006796,GO:0006807,GO:0007154,GO:0007155,GO:0007165,GO:0007166,GO:0007167,GO:0007185,GO:0007267,GO:0008013,GO:0008104,GO:0008150,GO:0008152,GO:0008285,GO:0009987,GO:0016020,GO:0016021,GO:0016055,GO:0016311,GO:0016787,GO:0016788,GO:0016791,GO:0019198,GO:0019538,GO:0022610,GO:0023052,GO:0030054,GO:0030334,GO:0030336,GO:0031224,GO:0031226,GO:0032879,GO:0033036,GO:0034109,GO:0034394,GO:0034613,GO:0035335,GO:0036211,GO:0038023,GO:0040012,GO:0040013,GO:0042127,GO:0042578,GO:0042802,GO:0043170,GO:0043412,GO:0044237,GO:0044238,GO:0044260,GO:0044267,GO:0044425,GO:0044459,GO:0044464,GO:0048519,GO:0048523,GO:0050789,GO:0050794,GO:0050896,GO:0051179,GO:0051270,GO:0051271,GO:0051641,GO:0051716,GO:0060070,GO:0060089,GO:0065007,GO:0070727,GO:0071704,GO:0071944,GO:0098609,GO:0140096,GO:0198738,GO:1901564,GO:1905114,GO:2000145,GO:2000146	ko:K16662	MAM,Y_phosphatase,fn3
g6576.t1	Chr 14	215358.XP_010736666.1	DK	Glucocorticoid modulatory element binding protein 1	gmeb1	-	-	SAND
g6577.t1	Chr 14	215358.XP_010736669.1	Nucleotide transport and metabolism	Catalyzes the ATP-dependent amination of UTP to CTP with either L-glutamine or ammonia as the source of nitrogen	ctps1	GO:0003674,GO:0003824,GO:0003883,GO:0006139,GO:0006213,GO:0006220,GO:0006221,GO:0006241,GO:0006725,GO:0006753,GO:0006793,GO:0006796,GO:0006807,GO:0008150,GO:0008152,GO:0009058,GO:0009116,GO:0009117,GO:0009119,GO:0009141,GO:0009142,GO:0009147,GO:0009148,GO:0009163,GO:0009165,GO:0009199,GO:0009201,GO:0009208,GO:0009209,GO:0009218,GO:0009220,GO:0009259,GO:0009260,GO:0009987,GO:0016874,GO:0016879,GO:0018130,GO:0019438,GO:0019637,GO:0019693,GO:0034404,GO:0034641,GO:0034654,GO:0042455,GO:0044237,GO:0044238,GO:0044249,GO:0044271,GO:0044281,GO:0044283,GO:0046036,GO:0046131,GO:0046132,GO:0046134,GO:0046390,GO:0046483,GO:0055086,GO:0071704,GO:0072527,GO:0072528,GO:0090407,GO:1901135,GO:1901137,GO:1901293,GO:1901360,GO:1901362,GO:1901564,GO:1901566,GO:1901576,GO:1901657,GO:1901659	ko:K01937	CTP_synth_N,GATase
g6578.t1	Chr 14	215358.XP_010746745.1	Signal transduction mechanisms	Rho guanine nucleotide exchange factor	arhgef2	-	ko:K12791	C1_1,RhoGEF
g6579.t1	Chr 14	8128.ENSONIP00000012997	Cytoskeleton	Belongs to the tropomyosin family	-	-	ko:K09290	Tropomyosin
g6580.t1	Chr 14	215358.XP_010746739.1	Intracellular trafficking, secretion, and vesicular transport	TRAP proteins are part of a complex whose function is to bind calcium to the ER membrane and thereby regulate the retention of ER resident proteins	ssr2	-	ko:K13250	TRAP_beta
g6581.t1	Chr 14	215358.XP_010744315.1	Function unknown	Sclerostin domain-containing protein 1-like	-	-	-	Sclerostin
g6582.t1	Chr 14	215358.XP_010744314.1	Function unknown	Ankyrin repeat and MYND	-	-	-	zf-MYND
g6584.t1	Chr 14	303518.XP_005750728.1	Function unknown	Belongs to the tetraspanin (TM4SF) family	tspan13	-	ko:K17356	Tetraspannin
g6585.t1	Chr 14	106582.XP_004561006.1	Function unknown	Anterior gradient protein 2 homolog	agr2	GO:0002065,GO:0002162,GO:0003674,GO:0005488,GO:0005515,GO:0005575,GO:0005576,GO:0005622,GO:0005623,GO:0005737,GO:0005783,GO:0007275,GO:0008150,GO:0009888,GO:0009987,GO:0010810,GO:0010811,GO:0010941,GO:0012505,GO:0030154,GO:0030155,GO:0030855,GO:0032501,GO:0032502,GO:0035295,GO:0042802,GO:0042803,GO:0043226,GO:0043227,GO:0043229,GO:0043231,GO:0044424,GO:0044444,GO:0044464,GO:0045785,GO:0046983,GO:0048518,GO:0048519,GO:0048523,GO:0048565,GO:0048731,GO:0048856,GO:0048869,GO:0050789,GO:0050794,GO:0055123,GO:0060429,GO:0060548,GO:0060575,GO:0065007	ko:K20356	Thioredoxin_7
g6586.t1	Chr 14	144197.XP_008279200.1	Transcription	phosphatase 1 regulatory subunit	ppp1r10	-	ko:K17552	Med26,zf-CCCH
g6587.t1	Chr 14	303518.XP_005750733.1	Translation, ribosomal structure, and biogenesis	ribosomal protein S18B	mrps18b	-	ko:K16174	Ribosomal_S18
g6588.t1	Chr 14	8128.ENSONIP00000020086	Translation, ribosomal structure, and biogenesis	ATP-binding cassette, sub-family F	abcf1	-	ko:K06184	ABC_tran,ABC_tran_Xtn
g6589.t1	Chr 14	69293.ENSGACP00000001851	Intracellular trafficking, secretion, and vesicular transport	Belongs to the syntaxin family	stx12	-	ko:K13813	SNARE,Syntaxin,Syntaxin_2
g6590.t1	Chr 14	244447.XP_008330063.1	Extracellular structures	Connective tissue growth factor b	-	-	ko:K06827	Cys_knot,IGFBP,TSP_1,VWC
g6591.t1	Chr 14	144197.XP_008279395.1	Function unknown	Erythrocyte membrane protein band 4.1a (elliptocytosis 1, RH-linked)	epb41	-	ko:K06107	4_1_CTD,FA,FERM_C,FERM_M,FERM_N,SAB
g6592.t1	Chr 14	8153.XP_005945032.1	Function unknown	Erythrocyte membrane protein band 4.1a (elliptocytosis 1, RH-linked)	epb41	-	ko:K06107	4_1_CTD,FA,FERM_C,FERM_M,FERM_N,SAB
g6593.t1	Chr 14	8081.XP_008426621.1	Function unknown	Family with sequence similarity 179, member B	-	-	-	CLASP_N
g6595.t1	Chr 14	8081.XP_008426621.1	Function unknown	Family with sequence similarity 179, member B	-	-	-	CLASP_N
g6597.t1	Chr 14	106582.XP_004573698.1	Function unknown	Protein phosphatase 1 regulatory	ppp1r11	GO:0000164,GO:0001817,GO:0001818,GO:0002791,GO:0002792,GO:0003674,GO:0003824,GO:0004842,GO:0004857,GO:0004864,GO:0004865,GO:0005488,GO:0005515,GO:0005575,GO:0005622,GO:0005623,GO:0005634,GO:0005737,GO:0006464,GO:0006508,GO:0006511,GO:0006807,GO:0006950,GO:0006952,GO:0008150,GO:0008152,GO:0008157,GO:0008287,GO:0009056,GO:0009057,GO:0009605,GO:0009607,GO:0009617,GO:0009892,GO:0009987,GO:0010563,GO:0010605,GO:0010921,GO:0010923,GO:0016567,GO:0016740,GO:0019208,GO:0019212,GO:0019220,GO:0019222,GO:0019538,GO:0019787,GO:0019888,GO:0019899,GO:0019902,GO:0019903,GO:0019941,GO:0030163,GO:0030234,GO:0031323,GO:0031324,GO:0031399,GO:0031400,GO:0032268,GO:0032269,GO:0032446,GO:0032515,GO:0032879,GO:0032880,GO:0032991,GO:0035303,GO:0035304,GO:0035305,GO:0035308,GO:0036211,GO:0042742,GO:0043086,GO:0043170,GO:0043207,GO:0043226,GO:0043227,GO:0043229,GO:0043231,GO:0043412,GO:0043632,GO:0043666,GO:0044092,GO:0044237,GO:0044238,GO:0044248,GO:0044257,GO:0044260,GO:0044265,GO:0044267,GO:0044424,GO:0044444,GO:0044464,GO:0045936,GO:0048519,GO:0048523,GO:0050707,GO:0050708,GO:0050709,GO:0050710,GO:0050789,GO:0050790,GO:0050794,GO:0050830,GO:0050896,GO:0051046,GO:0051048,GO:0051049,GO:0051051,GO:0051171,GO:0051172,GO:0051174,GO:0051223,GO:0051224,GO:0051239,GO:0051241,GO:0051246,GO:0051248,GO:0051336,GO:0051346,GO:0051603,GO:0051704,GO:0051707,GO:0060255,GO:0061630,GO:0061659,GO:0065007,GO:0065009,GO:0070201,GO:0070647,GO:0071704,GO:0080090,GO:0090087,GO:0098542,GO:0098772,GO:0140096,GO:1901564,GO:1901565,GO:1901575,GO:1902494,GO:1903293,GO:1903530,GO:1903531,GO:1904950	ko:K17553	PPI_Ypi1
g6598.t1	Chr 14	215358.XP_010744307.1	Translation, ribosomal structure, and biogenesis	valyl-tRNA synthetase 2, mitochondrial	vars2	-	ko:K01873	Anticodon_1,tRNA-synt_1
g6599.t1	Chr 14	215358.XP_010744285.1	Carbohydrate transport and metabolism	Mannosyl (alpha-1,3-)-glycoprotein beta-1,2-N-acetylglucosaminyltransferase b	-	-	ko:K00726	GNT-I
g6600.t1	Chr 14	144197.XP_008279284.1	Transcription	DNA-dependent RNA polymerase catalyzes the transcription of DNA into RNA using the four ribonucleoside triphosphates as substrates	znrd1	-	ko:K03000	TFIIS_C
g6601.t1	Chr 14	215358.XP_010744291.1	Transcription	General transcription factor IIH	gtf2h4	-	ko:K03144	Tfb2
g6602.t1	Chr 14	215358.XP_010744309.1	Signal transduction mechanisms	SH3 domain-binding protein 5-like	-	-	-	SH3BP5
g6605.t1	Chr 14	106582.XP_004560986.1	EPT	gamma-aminobutyric acid type B receptor subunit	gabbr1	-	ko:K04615	7tm_3,ANF_receptor,Sushi
g6606.t1	Chr 14	215358.XP_010744310.1	EPT	gamma-aminobutyric acid type B receptor subunit	gabbr1	-	ko:K04615	7tm_3,ANF_receptor,Sushi
g6607.t1	Chr 14	144197.XP_008279515.1	EPT	gamma-aminobutyric acid type B receptor subunit	gabbr1	-	ko:K04615	7tm_3,ANF_receptor,Sushi
g6608.t1	Chr 14	144197.XP_008279726.1	Function unknown	Si dkey-81h8.1	-	-	ko:K22190	CD20
g6609.t1	Chr 14	8128.ENSONIP00000026650	Function unknown	Transposase	-	-	-	HTH_23,HTH_Tnp_Tc3_2
g6610.t1	Chr 14	69293.ENSGACP00000009913	Carbohydrate transport and metabolism	Fucosidase, alpha-L- 1, tissue	fuca1	-	ko:K01206	Alpha_L_fucos,Fucosidase_C
g6611.t1	Chr 14	215358.XP_010730989.1	Signal transduction mechanisms	Discs, large (Drosophila) homolog-associated protein 3	dlgap3	-	-	GKAP
g6612.t1	Chr 14	144197.XP_008293308.1	Function unknown	One gap junction consists of a cluster of closely packed pairs of transmembrane channels, the connexons, through which materials of low MW diffuse from one cell to a neighboring cell	gja4	-	ko:K07613	Connexin
g6613.t1	Chr 14	69293.ENSGACP00000009852	Function unknown	Small integral membrane protein	smim12	-	-	UPF0767
g6614.t1	Chr 14	8081.XP_008426621.1	Function unknown	Family with sequence similarity 179, member B	-	-	-	CLASP_N
g6615.t1	Chr 14	215358.XP_010730985.1	Signal transduction mechanisms	penta-EF-hand domain containing 1	pef1	-	-	EF-hand_5,EF-hand_6
g6618.t1	Chr 14	144197.XP_008288728.1	TV	CUB and sushi	csmd2	-	ko:K17495	CUB,Sushi
g6619.t1	Chr 14	215358.XP_010731010.1	TV	CUB and sushi	csmd2	-	ko:K17495	CUB,Sushi
g6620.t1	Chr 14	215358.XP_010741983.1	Signal transduction mechanisms	Homeodomain interacting protein kinase 1	-	-	ko:K08826	Pkinase
g6624.t1	Chr 14	215358.XP_010731009.1	Function unknown	Angiopoietin 2b	-	-	ko:K05466	Fibrinogen_C
g6625.t1	Chr 14	144197.XP_008280941.1	Extracellular structures	Procollagen, type IX, alpha 2	col9a2	-	ko:K08131	Collagen
g6627.t1	Chr 14	106582.XP_004547868.1	Signal transduction mechanisms	Brain-specific angiogenesis inhibitor	bai2	-	ko:K04597	7tm_2,GAIN,GPS,HRM,TSP_1
g6628.t1	Chr 14	144197.XP_008280946.1	Signal transduction mechanisms	Brain-specific angiogenesis inhibitor	bai2	-	ko:K04597	7tm_2,GAIN,GPS,HRM,TSP_1
g6629.t1	Chr 14	215358.XP_010755526.1	Signal transduction mechanisms	Brain-specific angiogenesis inhibitor	ADGRB2	-	ko:K04597	7tm_2,GAIN,GPS,HRM,TSP_1
g6631.t1	Chr 14	144197.XP_008286090.1	Function unknown	PQ loop repeat containing 1	PQLC1	-	-	PQ-loop
g6632.t1	Chr 14	215358.XP_010739277.1	Signal transduction mechanisms	Hippocalcin like 4	hpcal4	-	ko:K19936	EF-hand_1,EF-hand_7
g6633.t1	Chr 14	244447.XP_008329700.1	Function unknown	5'-nucleotidase, cytosolic IA	-	-	ko:K01081	5-nucleotidase
g6635.t1	Chr 14	215358.XP_010739279.1	Signal transduction mechanisms	Hippocalcin	-	-	-	EF-hand_7
g6636.t1	Chr 14	215358.XP_010739284.1	Function unknown	Transmembrane protein 54	-	-	-	BCLP
g6638.t1	Chr 14	144197.XP_008282109.1	Transcription	Homeobox-containing protein 1-like isoform X1	-	-	-	HNF-1_N,Homeobox
g6639.t1	Chr 14	215358.XP_010748068.1	RNA processing and modification	KH domain containing, RNA binding, signal transduction associated	-	-	ko:K13198	KH_1,Qua1,Sam68-YY
g6641.t1	Chr 14	244447.XP_008330277.1	Intracellular trafficking, secretion, and vesicular transport	Karyopherin alpha 6 (importin alpha 7)	KPNA6	-	-	Arm,Arm_3,IBB
g6642.t1	Chr 14	215358.XP_010731446.1	Cytoskeleton	Taxilin alpha	txlna	-	-	Taxilin
g6643.t1	Chr 14	106582.XP_004549078.1	Posttranslational modification, protein turnover, chaperones	DnaJ (Hsp40) homolog, subfamily C, member 8	dnajc8	-	ko:K09528	DnaJ
g6644.t1	Chr 14	32507.XP_006806095.1	JT	component of the eukaryotic translation initiation factor 3 (eIF-3) complex, which is involved in protein synthesis of a specialized repertoire of mRNAs and, together with other initiation factors, stimulates binding of mRNA and methionyl-tRNAi to the 40S ribosome. The eIF-3 complex specifically targets and initiates translation of a subset of mRNAs involved in cell proliferation	eif3i	GO:0001525,GO:0001568,GO:0001889,GO:0001944,GO:0002040,GO:0003674,GO:0003676,GO:0003723,GO:0003743,GO:0005488,GO:0005575,GO:0005622,GO:0005623,GO:0005737,GO:0005852,GO:0006412,GO:0006413,GO:0006518,GO:0006807,GO:0007275,GO:0008135,GO:0008150,GO:0008152,GO:0009058,GO:0009059,GO:0009653,GO:0009987,GO:0010467,GO:0019538,GO:0032501,GO:0032502,GO:0032991,GO:0034641,GO:0034645,GO:0035239,GO:0035295,GO:0043043,GO:0043170,GO:0043603,GO:0043604,GO:0044237,GO:0044238,GO:0044249,GO:0044260,GO:0044267,GO:0044271,GO:0044424,GO:0044444,GO:0044464,GO:0048513,GO:0048514,GO:0048646,GO:0048731,GO:0048732,GO:0048856,GO:0061008,GO:0071704,GO:0072358,GO:0072359,GO:0097159,GO:1901363,GO:1901564,GO:1901566,GO:1901576	ko:K03246	ANAPC4_WD40,WD40
g6647.t1	Chr 14	215358.XP_010730999.1	Signal transduction mechanisms	Belongs to the sodium neurotransmitter symporter (SNF) (TC 2.A.22) family	-	-	ko:K05048	SNF
g6648.t1	Chr 14	215358.XP_010730999.1	Signal transduction mechanisms	Belongs to the sodium neurotransmitter symporter (SNF) (TC 2.A.22) family	-	-	ko:K05048	SNF
g6649.t1	Chr 14	69293.ENSGACP00000011435	Chromatin structure and dynamics	Retinoblastoma binding protein 4	rbbp4	-	ko:K10752	CAF1C_H4-bd,WD40
g6650.t1	Chr 14	215358.XP_010731016.1	Function unknown	Syncoilin, intermediate filament protein	sync	-	ko:K10377	-
g6653.t1	Chr 14	215358.XP_010731017.1	Function unknown	protein KIAA1522 homolog isoform X1	kiaa1522	GO:0008150,GO:0009987,GO:0030154,GO:0032502,GO:0048869	-	-
g6654.t1	Chr 14	69293.ENSGACP00000011313	Translation, ribosomal structure, and biogenesis	tyrosyl-tRNA synthetase	yars	GO:0000049,GO:0003674,GO:0003676,GO:0003723,GO:0005488,GO:0005575,GO:0005622,GO:0005623,GO:0005737,GO:0006082,GO:0006139,GO:0006399,GO:0006412,GO:0006418,GO:0006518,GO:0006520,GO:0006725,GO:0006807,GO:0006950,GO:0006974,GO:0008150,GO:0008152,GO:0009058,GO:0009059,GO:0009987,GO:0010467,GO:0016070,GO:0017101,GO:0017102,GO:0019538,GO:0019752,GO:0032991,GO:0033554,GO:0034641,GO:0034645,GO:0034660,GO:0043038,GO:0043039,GO:0043043,GO:0043170,GO:0043436,GO:0043603,GO:0043604,GO:0044237,GO:0044238,GO:0044249,GO:0044260,GO:0044267,GO:0044271,GO:0044281,GO:0044424,GO:0044444,GO:0044464,GO:0046483,GO:0050896,GO:0051716,GO:0071704,GO:0090304,GO:0097159,GO:1901360,GO:1901363,GO:1901564,GO:1901566,GO:1901576	ko:K01866	tRNA-synt_1b,tRNA_bind
g6655.t1	Chr 14	144197.XP_008285841.1	Carbohydrate transport and metabolism	Major facilitator superfamily	mfsd2a	GO:0003674,GO:0005215,GO:0005319,GO:0005548,GO:0005575,GO:0005623,GO:0005886,GO:0005887,GO:0006810,GO:0006811,GO:0006820,GO:0006869,GO:0008150,GO:0009987,GO:0010876,GO:0015291,GO:0015293,GO:0015711,GO:0015718,GO:0015748,GO:0015849,GO:0015908,GO:0015914,GO:0016020,GO:0016021,GO:0016192,GO:0022804,GO:0022857,GO:0030154,GO:0031224,GO:0031226,GO:0032502,GO:0033036,GO:0044425,GO:0044459,GO:0044464,GO:0045056,GO:0046942,GO:0048468,GO:0048856,GO:0048869,GO:0051179,GO:0051234,GO:0051977,GO:0055085,GO:0060856,GO:0071702,GO:0071944,GO:1901264,GO:1990379	-	MFS_2
g6656.t1	Chr 14	144197.XP_008285845.1	Translation, ribosomal structure, and biogenesis	Catalyzes the transfer of a dimethylallyl group onto the adenine at position 37	trit1	-	ko:K00791	IPPT,zf-C2H2_jaz
g6657.t1	Chr 14	69293.ENSGACP00000011222	Function unknown	Family with sequence similarity 49, member A	-	-	-	DUF1394
g6658.t1	Chr 14	106582.XP_004574404.1	AD	Thioredoxin-like	txnl4a	-	ko:K12859	DIM1
g6659.t1	Chr 14	215358.XP_010748669.1	Posttranslational modification, protein turnover, chaperones	E3 ubiquitin-protein ligase ZNRF2-like	znrf2	-	ko:K10694	zf-RING_2
g6660.t1	Chr 14	144197.XP_008297977.1	Function unknown	Maturin, neural progenitor differentiation regulator homolog	mturn	-	-	DUF4581
g6661.t1	Chr 14	144197.XP_008297978.1	Signal transduction mechanisms	SH3 domain-binding protein 5-like	-	-	-	SH3BP5
g6662.t1	Chr 14	144197.XP_008297982.1	Posttranslational modification, protein turnover, chaperones	Belongs to the peptidase C1 family	-	-	-	Inhibitor_I29,Peptidase_C1
g6663.t1	Chr 14	215358.XP_010745200.1	Function unknown	Si dkey-166k12.1	-	-	ko:K08202,ko:K08209	MFS_1,Sugar_tr
g6664.t1	Chr 14	215358.XP_010745199.1	Function unknown	Trafficking protein, kinesin binding 1	-	-	ko:K15369	HAP1_N,Milton
g6665.t1	Chr 14	215358.XP_010745195.1	Function unknown	Cholecystokinin	cck	-	ko:K05226	Gastrin
g6666.t1	Chr 14	144197.XP_008293646.1	Posttranslational modification, protein turnover, chaperones	Tripartite motif containing 71, E3 ubiquitin protein ligase	trim71	-	ko:K12035	Filamin,NHL,zf-B_box
g6667.t1	Chr 14	144197.XP_008293646.1	Posttranslational modification, protein turnover, chaperones	Tripartite motif containing 71, E3 ubiquitin protein ligase	trim71	-	ko:K12035	Filamin,NHL,zf-B_box
g6668.t1	Chr 14	303518.XP_005728964.1	Function unknown	Testis- and ovary-specific PAZ domain-containing protein	topaz1	-	-	Asp_Glu_race_2
g6670.t1	Chr 14	69293.ENSGACP00000010979	Function unknown	Abhydrolase domain containing	-	-	ko:K13699	Abhydrolase_1,Abhydrolase_6
g6675.t1	Chr 14	32507.XP_006806729.1	Signal transduction mechanisms	Growth factor receptor-bound protein	-	-	ko:K20064	BPS,PH,RA,SH2
g6676.t1	Chr 14	144197.XP_008293653.1	Signal transduction mechanisms	Growth factor receptor-bound protein	-	-	ko:K20064	BPS,PH,RA,SH2
g6678.t1	Chr 14	215358.XP_010751121.1	Function unknown	Chromosome 5 open reading frame 49	C5orf49	-	-	DUF4541
g6679.t1	Chr 14	144197.XP_008293388.1	Energy production and conversion	Belongs to the adenylyl cyclase class-4 guanylyl cyclase family	adcy2	-	ko:K08042	AC_N,DUF1053,Guanylate_cyc
g6680.t1	Chr 14	215358.XP_010751124.1	Energy production and conversion	Belongs to the adenylyl cyclase class-4 guanylyl cyclase family	adcy2	-	ko:K08042	AC_N,DUF1053,Guanylate_cyc
g6680.t2	Chr 14	215358.XP_010751124.1	Energy production and conversion	Belongs to the adenylyl cyclase class-4 guanylyl cyclase family	adcy2	-	ko:K08042	AC_N,DUF1053,Guanylate_cyc
g6681.t1	Chr 14	144197.XP_008302434.1	Posttranslational modification, protein turnover, chaperones	ubiquitin-conjugating enzyme	UBE2QL1	-	ko:K10582	UQ_con
g6682.t1	Chr 14	244447.XP_008329460.1	Transcription	Mediator of RNA polymerase II transcription, subunit	med10	GO:0000428,GO:0005575,GO:0005622,GO:0005623,GO:0005634,GO:0005654,GO:0005667,GO:0007275,GO:0007507,GO:0008150,GO:0009888,GO:0016591,GO:0030880,GO:0031974,GO:0031981,GO:0032501,GO:0032502,GO:0032991,GO:0036302,GO:0043226,GO:0043227,GO:0043229,GO:0043231,GO:0043233,GO:0044422,GO:0044424,GO:0044428,GO:0044446,GO:0044451,GO:0044464,GO:0044798,GO:0048513,GO:0048731,GO:0048856,GO:0055029,GO:0061695,GO:0070013,GO:0070847,GO:0072359,GO:0090575,GO:1902494,GO:1905072,GO:1990234	ko:K15151	Med10
g6684.t1	Chr 14	215358.XP_010733998.1	Transcription	Iroquois homeobox protein 1, b	irx1b	-	-	Homeobox_KN
g6685.t1	Chr 14	215358.XP_010734004.1	Lipid transport and metabolism	Lysophosphatidylcholine acyltransferase	lpcat1	-	ko:K13510	Acyltransferase
g6686.t1	Chr 14	215358.XP_010734000.1	Function unknown	Neurensin	NRSN2	-	-	Neurensin
g6687.t1	Chr 14	215358.XP_010734001.1	Transcription	Transcription factor SOX-4-like	sox4	-	ko:K09268	HMG_box
g6689.t1	Chr 14	144197.XP_008298708.1	Transcription	Transcription factor	-	-	ko:K06620	E2F_CC-MB,E2F_TDP
g6689.t2	Chr 14	215358.XP_010750558.1	Transcription	Transcription factor	-	-	ko:K06620	E2F_CC-MB,E2F_TDP
g6690.t1	Chr 14	215358.XP_010750555.1	Transcription	Serum response factor binding protein 1	srfbp1	-	-	BUD22
g6691.t1	Chr 14	215358.XP_010750554.1	Function unknown	Transmembrane protein 57a	-	-	-	Macoilin
g6692.t1	Chr 14	144197.XP_008298703.1	Signal transduction mechanisms	Low density lipoprotein receptor	LDLRAP1	-	ko:K12474	PID,PID_2
g6694.t1	Chr 14	215358.XP_010731444.1	Function unknown	MARCKS-related protein-like	marcksl1	-	ko:K13536	MARCKS
g6695.t1	Chr 14	144197.XP_008300137.1	Chromatin structure and dynamics	histone deacetylase	-	-	ko:K06067	Hist_deacetyl
g6696.t1	Chr 14	215358.XP_010730999.1	Signal transduction mechanisms	Belongs to the sodium neurotransmitter symporter (SNF) (TC 2.A.22) family	-	-	ko:K05048	SNF
g6698.t1	Chr 14	31033.ENSTRUP00000036562	Signal transduction mechanisms	Belongs to the sodium neurotransmitter symporter (SNF) (TC 2.A.22) family	-	-	ko:K05048	SNF
g6700.t1	Chr 14	8153.XP_005940952.1	TZ	Formin homology 2 domain containing 3	-	-	-	FH2
g6701.t1	Chr 14	69293.ENSGACP00000009952	Amino acid transport and metabolism	Coagulation factor XI-like	-	-	ko:K01323,ko:K01324	PAN_1,PAN_4
g6702.t1	Chr 14	48698.ENSPFOP00000025244	TZ	Formin homology 2 domain containing 3	-	-	-	FH2
g6705.t1	Chr 14	8128.ENSONIP00000005945	Amino acid transport and metabolism	Coagulation factor XI-like	-	-	ko:K01323,ko:K01324	PAN_1,PAN_4
g6706.t1	Chr 14	215358.XP_010730994.1	Posttranslational modification, protein turnover, chaperones	Glutathione S-transferase	-	-	ko:K00799	GST_C_3,GST_N_3
g6707.t1	Chr 14	215358.XP_010730995.1	Posttranslational modification, protein turnover, chaperones	Glutathione S-transferase	-	-	ko:K00799	GST_C_3,GST_N_3
g6708.t1	Chr 14	303518.XP_005728922.1	Transcription	Hairy enhancer-of-split related with YRPW motif-like	heyl	-	ko:K09091	HLH,Hairy_orange
g6709.t1	Chr 14	215358.XP_010730991.1	Function unknown	Zinc finger and BTB	zbtb8b	-	ko:K10495	BTB,zf-C2H2,zf-H2C2_5
g6710.t1	Chr 14	69293.ENSGACP00000009922	Carbohydrate transport and metabolism	Alpha-L-fucosidase	-	-	ko:K01206	Alpha_L_fucos,Fucosidase_C
g6712.t1	Chr 14	8153.XP_005917641.1	Transcription	Trichorhinophalangeal syndrome I	trps1	-	ko:K22040	GATA
g6713.t1	Chr 14	144197.XP_008291096.1	Function unknown	Cleft lip and palate associated transmembrane protein 1, like	clptm1l	GO:0005575,GO:0016020,GO:0016021,GO:0031224,GO:0044425	-	CLPTM1
g6714.t1	Chr 14	303518.XP_005728587.1	Translation, ribosomal structure, and biogenesis	ribosomal protein P1	rplp1	-	ko:K02942	Ribosomal_60s
g6715.t1	Chr 14	215358.XP_010729861.1	Signal transduction mechanisms	protein tyrosine kinase	-	-	ko:K05725	FERM_M,Focal_AT,Pkinase_Tyr
g6715.t2	Chr 14	215358.XP_010729861.1	Signal transduction mechanisms	protein tyrosine kinase	-	-	ko:K05725	FERM_M,Focal_AT,Pkinase_Tyr
g6716.t1	Chr 14	215358.XP_010729975.1	Signal transduction mechanisms	DENN MADD domain containing	dennd3	-	ko:K20162	DENN,WD40
g6717.t1	Chr 14	144197.XP_008281818.1	Carbohydrate transport and metabolism	Solute carrier family 45 member	slc45a4	-	ko:K15378	MFS_1,MFS_2
g6717.t2	Chr 14	144197.XP_008281818.1	Carbohydrate transport and metabolism	Solute carrier family 45 member	slc45a4	-	ko:K15378	MFS_1,MFS_2
g6718.t1	Chr 14	215358.XP_010729986.1	Signal transduction mechanisms	G-protein coupled receptor	-	-	ko:K04317	7tm_1
g6719.t1	Chr 14	215358.XP_010729884.1	Transcription	Cilia and flagella associated protein 20	CFAP20	GO:0003352,GO:0003356,GO:0005575,GO:0005622,GO:0005623,GO:0005737,GO:0005814,GO:0005815,GO:0005856,GO:0005929,GO:0006464,GO:0006807,GO:0006996,GO:0007275,GO:0007389,GO:0008150,GO:0008152,GO:0009798,GO:0009987,GO:0014807,GO:0015630,GO:0016043,GO:0018095,GO:0018193,GO:0018200,GO:0019538,GO:0022603,GO:0022607,GO:0030030,GO:0030031,GO:0032501,GO:0032502,GO:0032879,GO:0032886,GO:0036064,GO:0036211,GO:0040012,GO:0040017,GO:0042995,GO:0043170,GO:0043226,GO:0043228,GO:0043229,GO:0043232,GO:0043412,GO:0044085,GO:0044237,GO:0044238,GO:0044260,GO:0044267,GO:0044422,GO:0044424,GO:0044430,GO:0044441,GO:0044444,GO:0044446,GO:0044450,GO:0044463,GO:0044464,GO:0044782,GO:0045995,GO:0048518,GO:0048520,GO:0048522,GO:0048856,GO:0050789,GO:0050793,GO:0050794,GO:0050795,GO:0051239,GO:0051270,GO:0051272,GO:0060259,GO:0060271,GO:0060295,GO:0060296,GO:0060632,GO:0065001,GO:0065007,GO:0065008,GO:0070925,GO:0071704,GO:0071840,GO:0120025,GO:0120031,GO:0120036,GO:0120038,GO:1901207,GO:1901564,GO:1902019,GO:1905330,GO:2000026,GO:2000027,GO:2000145,GO:2000147,GO:2000253,GO:2000826	-	DUF667
g6720.t1	Chr 14	215358.XP_010729896.1	Lipid transport and metabolism	Diacylglycerol O-acyltransferase homolog 1a (mouse)	dgat1	-	ko:K11155	MBOAT
g6721.t1	Chr 14	144197.XP_008281816.1	Signal transduction mechanisms	TBC1 domain family member 20-like	-	-	ko:K20372	RabGAP-TBC
g6722.t1	Chr 14	215358.XP_010729917.1	Signal transduction mechanisms	Kelch-like	-	-	ko:K10448	BACK,BTB,Kelch_1
g6723.t1	Chr 14	215358.XP_010729929.1	Transcription	Scratch homolog 1, zinc finger protein a (Drosophila)	SCRT1	-	ko:K09219	zf-C2H2,zf-C2H2_6
g6724.t1	Chr 14	215358.XP_010740002.1	Inorganic ion transport and metabolism	zinc transporter	slc39a4	-	ko:K14710	Zip
g6725.t1	Chr 14	144197.XP_008299478.1	RNA processing and modification	RecQ protein-like 4	RECQL4	-	ko:K10730	DEAD,Drc1-Sld2,Helicase_C,zf-CCHC
g6727.t1	Chr 14	144197.XP_008299480.1	Amino acid transport and metabolism	CNDP dipeptidase 2 (metallopeptidase M20 family)	cndp2	-	ko:K08660	M20_dimer,Peptidase_M20
g6728.t1	Chr 14	215358.XP_010739988.1	Signal transduction mechanisms	Zona pellucida sperm-binding protein 4-like	-	-	ko:K19926	Trefoil,Zona_pellucida
g6729.t1	Chr 14	144197.XP_008288784.1	Translation, ribosomal structure, and biogenesis	Dihydrouridine synthase 3-like (S. cerevisiae)	dus3l	-	ko:K05544	Dus,zf-CCCH
g6730.t1	Chr 14	106582.XP_004549184.1	Transcription	transcription termination factor	MTERF1	-	ko:K15031	mTERF
g6731.t1	Chr 14	215358.XP_010740000.1	Function unknown	anchor protein	AKAP9	-	ko:K16551	PACT_coil_coil
g6732.t1	Chr 14	215358.XP_010739985.1	Secondary metabolites biosynthesis, transport, and catabolism	Cytochrome P450, family 51	-	GO:0001878,GO:0003674,GO:0003824,GO:0004497,GO:0005575,GO:0005622,GO:0005623,GO:0005737,GO:0005783,GO:0005886,GO:0006066,GO:0006629,GO:0006694,GO:0006695,GO:0008150,GO:0008152,GO:0008202,GO:0008203,GO:0008398,GO:0008610,GO:0009058,GO:0009605,GO:0009607,GO:0009620,GO:0012505,GO:0016020,GO:0016125,GO:0016126,GO:0016491,GO:0016705,GO:0016709,GO:0032451,GO:0033488,GO:0043207,GO:0043226,GO:0043227,GO:0043229,GO:0043231,GO:0044238,GO:0044281,GO:0044283,GO:0044424,GO:0044444,GO:0044464,GO:0046165,GO:0050896,GO:0051704,GO:0051707,GO:0055114,GO:0070988,GO:0071704,GO:0071944,GO:1901360,GO:1901362,GO:1901576,GO:1901615,GO:1901617,GO:1902652,GO:1902653	ko:K05917	p450
g6733.t1	Chr 14	215358.XP_010739984.1	Signal transduction mechanisms	KRIT1, ankyrin repeat containing	krit1	GO:0000902,GO:0000904,GO:0001525,GO:0001568,GO:0001570,GO:0001885,GO:0001886,GO:0001944,GO:0002009,GO:0002064,GO:0003002,GO:0003007,GO:0003008,GO:0003013,GO:0003015,GO:0003158,GO:0003159,GO:0003382,GO:0005575,GO:0005622,GO:0005623,GO:0005856,GO:0005874,GO:0005886,GO:0006996,GO:0007033,GO:0007275,GO:0007389,GO:0007507,GO:0008015,GO:0008150,GO:0009653,GO:0009798,GO:0009887,GO:0009888,GO:0009948,GO:0009952,GO:0009987,GO:0015630,GO:0016020,GO:0016043,GO:0030054,GO:0030154,GO:0030855,GO:0030856,GO:0030857,GO:0032501,GO:0032502,GO:0032989,GO:0035239,GO:0035295,GO:0043226,GO:0043228,GO:0043229,GO:0043232,GO:0044422,GO:0044424,GO:0044430,GO:0044446,GO:0044464,GO:0045446,GO:0045595,GO:0045596,GO:0045601,GO:0045602,GO:0048468,GO:0048513,GO:0048514,GO:0048519,GO:0048523,GO:0048646,GO:0048729,GO:0048731,GO:0048856,GO:0048869,GO:0050789,GO:0050793,GO:0050794,GO:0051093,GO:0051239,GO:0060047,GO:0060429,GO:0060562,GO:0061154,GO:0065007,GO:0071840,GO:0071944,GO:0072358,GO:0072359,GO:0072554,GO:0099080,GO:0099081,GO:0099512,GO:0099513,GO:2000026	ko:K17705	Ank,Ank_2,Ank_4,FERM_M,NUDIX_5
g6734.t1	Chr 14	144197.XP_008288792.1	Function unknown	Rapunzel 2	-	-	-	-
g6735.t1	Chr 14	215358.XP_010739981.1	Function unknown	Si dkey-266f7.9	-	-	ko:K01771	PI-PLC-X
g6736.t1	Chr 14	69293.ENSGACP00000005512	Translation, ribosomal structure, and biogenesis	ribosomal protein L9	mrpl9	-	ko:K02939	Ribosomal_L9_N
g6737.t1	Chr 14	144197.XP_008288794.1	Cell cycle control, cell division, chromosome partitioning	Papillary renal cell carcinoma (translocation-associated)	prcc	-	ko:K13105	PRCC
g6738.t1	Chr 14	144197.XP_008288795.1	Transcription	Hepatoma derived growth factor-like 1	HDGFL1	-	ko:K16641	PWWP
g6739.t1	Chr 14	32507.XP_006810269.1	Translation, ribosomal structure, and biogenesis	ribosomal protein L24	mrpl24	GO:0000313,GO:0000315,GO:0005575,GO:0005622,GO:0005623,GO:0005737,GO:0005739,GO:0005759,GO:0005761,GO:0005762,GO:0005840,GO:0006412,GO:0006518,GO:0006807,GO:0008150,GO:0008152,GO:0009058,GO:0009059,GO:0009987,GO:0010467,GO:0015934,GO:0019538,GO:0031974,GO:0032991,GO:0034641,GO:0034645,GO:0043043,GO:0043170,GO:0043226,GO:0043227,GO:0043228,GO:0043229,GO:0043231,GO:0043232,GO:0043233,GO:0043603,GO:0043604,GO:0044237,GO:0044238,GO:0044249,GO:0044260,GO:0044267,GO:0044271,GO:0044391,GO:0044422,GO:0044424,GO:0044429,GO:0044444,GO:0044446,GO:0044464,GO:0070013,GO:0071704,GO:0098798,GO:1901564,GO:1901566,GO:1901576,GO:1990904	ko:K02895	KOW,ribosomal_L24
g6740.t1	Chr 14	69293.ENSGACP00000005554	Signal transduction mechanisms	Brevican	-	-	ko:K06794,ko:K06795	EGF,Lectin_C,Sushi,V-set,Xlink
g6742.t1	Chr 14	215358.XP_010739973.1	Transcription	enhancer factor 2d	-	-	ko:K09262	HJURP_C,SRF-TF
g6744.t1	Chr 14	144197.XP_008288800.1	Function unknown	Transmembrane protein 79a	-	-	-	MAPEG
g6745.t1	Chr 14	215358.XP_010739972.1	Function unknown	DNA binding domain with preference for A/T rich regions	-	-	-	AT_hook
g6746.t1	Chr 14	106582.XP_004549162.1	Translation, ribosomal structure, and biogenesis	ribosomal protein	-	-	ko:K02966	Ribosomal_S19e
g6748.t1	Chr 14	215358.XP_010739965.1	Function unknown	zinc finger protein	-	-	-	zf-C2H2,zf-C2H2_6
g6749.t1	Chr 14	215358.XP_010739961.1	Signal transduction mechanisms	Phosphatidylinositol 4-phosphate 5-kinase type-1 alpha-like	-	-	ko:K00889	PIP5K
g6750.t1	Chr 14	144197.XP_008282056.1	Posttranslational modification, protein turnover, chaperones	Proteasome (prosome, macropain) 26S subunit, non-ATPase, 4a	psmd4	-	ko:K03029	UIM,VWA_2
g6751.t1	Chr 14	144197.XP_008282058.1	Transcription	Zinc finger protein	-	-	-	zf-C2H2,zf-C2H2_11,zf-C2H2_4
g6752.t1	Chr 14	215358.XP_010739957.1	Carbohydrate transport and metabolism	Belongs to the MIP aquaporin (TC 1.A.8) family	aqp10	-	ko:K09876,ko:K09878	MIP
g6753.t1	Chr 14	144197.XP_008282060.1	Function unknown	HCLS1 associated protein X-1	hax1	-	ko:K16220	-
g6754.t1	Chr 14	144197.XP_008282061.1	Function unknown	Ubiquitin associated protein 2-like	ubap2l	-	-	DUF3697
g6754.t2	Chr 14	144197.XP_008282061.1	Function unknown	Ubiquitin associated protein 2-like	ubap2l	-	-	DUF3697
g6755.t1	Chr 14	215358.XP_010739952.1	Function unknown	Chromosome 1 open reading frame 43	-	-	-	NICE-3
g6757.t1	Chr 14	144197.XP_008282075.1	Function unknown	Cingulin b	-	-	ko:K06102	Myosin_tail_1
g6758.t1	Chr 14	144197.XP_008282077.1	Function unknown	Pygopus homolog 2 (Drosophila)	pygo2	-	-	PHD
g6759.t1	Chr 14	215358.XP_010739944.1	Signal transduction mechanisms	Src homology 2 domain containing E	she	-	-	SH2
g6760.t1	Chr 14	32507.XP_006788047.1	Function unknown	S100 calcium binding protein S	-	-	-	S_100
g6761.t1	Chr 14	69293.ENSGACP00000005938	Function unknown	S100 calcium binding protein U	-	-	-	S_100
g6762.t1	Chr 14	215358.XP_010739940.1	Function unknown	S100 calcium binding protein A11	-	-	-	S_100
g6763.t1	Chr 14	144197.XP_008282087.1	Function unknown	pre-B-cell leukemia homeobox interacting protein	-	-	-	-
g6764.t1	Chr 14	8128.ENSONIP00000024834	Function unknown	pre-B-cell leukemia homeobox interacting protein	-	-	-	-
g6765.t1	Chr 14	244447.XP_008330096.1	Cell cycle control, cell division, chromosome partitioning	Binds to the catalytic subunit of the cyclin dependent kinases and is essential for their biological function	cks1b	-	ko:K02219	CKS
g6767.t1	Chr 14	144197.XP_008282092.1	Signal transduction mechanisms	Belongs to the ephrin family	-	-	ko:K05462	Ephrin
g6768.t1	Chr 14	144197.XP_008282093.1	Signal transduction mechanisms	Belongs to the ephrin family	-	-	ko:K05462	Ephrin
g6769.t1	Chr 14	215358.XP_010739937.1	OT	Dolichyl-phosphate mannosyltransferase polypeptide 3	dpm3	-	ko:K09659	DPM3
g6770.t1	Chr 14	69293.ENSGACP00000005995	Posttranslational modification, protein turnover, chaperones	Tripartite motif containing 46b	-	-	ko:K12022	zf-B_box,zf-C3HC4
g6771.t1	Chr 14	144197.XP_008278593.1	Signal transduction mechanisms	S100 calcium binding protein	-	-	ko:K17274	EF-hand_1,EF-hand_7,S_100
g6772.t1	Chr 14	69293.ENSGACP00000004444	Signal transduction mechanisms	Belongs to the S-100 family	-	-	-	S_100
g6773.t1	Chr 14	215358.XP_010741827.1	Signal transduction mechanisms	Sorting nexin family member 27a	-	-	ko:K17936	PDZ,PX,RA
g6774.t1	Chr 14	144197.XP_008279692.1	Signal transduction mechanisms	Si ch211-39a7.1	-	-	ko:K04809	Neur_chan_LBD,Neur_chan_memb
g6775.t1	Chr 14	215358.XP_010741831.1	Inorganic ion transport and metabolism	Small conductance calcium-activated potassium channel protein	-	-	ko:K04944	CaMBD,Ion_trans_2,SK_channel
g6775.t2	Chr 14	215358.XP_010741831.1	Inorganic ion transport and metabolism	Small conductance calcium-activated potassium channel protein	-	-	ko:K04944	CaMBD,Ion_trans_2,SK_channel
g6776.t1	Chr 14	106582.XP_004549100.1	Translation, ribosomal structure, and biogenesis	ribosomal protein	-	-	ko:K02978	Ribosomal_S27e
g6777.t1	Chr 14	215358.XP_010741822.1	Function unknown	Leucine-rich repeat-containing protein	lrrc71	-	-	LRR_6
g6778.t1	Chr 14	215358.XP_010741829.1	Transcription	Ash1 (absent, small, or homeotic)-like (Drosophila)	-	-	ko:K06101	BAH,Bromodomain,PHD,SET
g6778.t2	Chr 14	215358.XP_010741829.1	Transcription	Ash1 (absent, small, or homeotic)-like (Drosophila)	-	-	ko:K06101	BAH,Bromodomain,PHD,SET
g6779.t1	Chr 14	215358.XP_010741820.1	Posttranslational modification, protein turnover, chaperones	E3 ubiquitin-protein ligase RNF115-like	-	-	ko:K11982	zf-RING_2
g6780.t1	Chr 14	215358.XP_010741819.1	Intracellular trafficking, secretion, and vesicular transport	Secretory carrier membrane protein 3	scamp3	-	ko:K19995	SCAMP
g6781.t1	Chr 14	144197.XP_008278701.1	Lipid transport and metabolism	Cellular retinoic acid binding protein 2, b	crabp2	-	ko:K17289	Lipocalin
g6782.t1	Chr 14	8128.ENSONIP00000024807	Translation, ribosomal structure, and biogenesis	ribosomal protein S21	mrps21	-	ko:K02970	Ribosomal_S21
g6783.t1	Chr 14	215358.XP_010741814.1	RNA processing and modification	Regulation of nuclear pre-mRNA	rprd2	-	-	CREPT,CTD_bind
g6784.t1	Chr 14	69293.ENSGACP00000004274	Intracellular trafficking, secretion, and vesicular transport	Ceramide synthase	-	-	ko:K04710	Homeobox,TRAM_LAG1_CLN8
g6786.t1	Chr 14	144197.XP_008278775.1	Chromatin structure and dynamics	Histone-lysine N-methyltransferase	-	-	ko:K11421	-
g6788.t1	Chr 14	144197.XP_008278883.1	Signal transduction mechanisms	brain-specific angiogenesis inhibitor	-	-	ko:K04596	7tm_2,GAIN,GPS,TSP_1
g6789.t1	Chr 14	215358.XP_010740994.1	Posttranslational modification, protein turnover, chaperones	member 2	herpud2	-	-	ubiquitin
g6790.t1	Chr 14	144197.XP_008278913.1	Inorganic ion transport and metabolism	Solute carrier family 4, sodium bicarbonate cotransporter, member 7	SLC4A7	-	ko:K13858	Band_3_cyto,HCO3_cotransp
g6790.t2	Chr 14	144197.XP_008278913.1	Inorganic ion transport and metabolism	Solute carrier family 4, sodium bicarbonate cotransporter, member 7	SLC4A7	-	ko:K13858	Band_3_cyto,HCO3_cotransp
g6790.t3	Chr 14	144197.XP_008278913.1	Inorganic ion transport and metabolism	Solute carrier family 4, sodium bicarbonate cotransporter, member 7	SLC4A7	-	ko:K13858	Band_3_cyto,HCO3_cotransp
g6790.t4	Chr 14	8083.ENSXMAP00000014464	Inorganic ion transport and metabolism	Solute carrier family 4, sodium bicarbonate cotransporter, member 7	SLC4A7	-	ko:K13858	Band_3_cyto,HCO3_cotransp
g6790.t5	Chr 14	144197.XP_008278913.1	Inorganic ion transport and metabolism	Solute carrier family 4, sodium bicarbonate cotransporter, member 7	SLC4A7	-	ko:K13858	Band_3_cyto,HCO3_cotransp
g6791.t1	Chr 14	215358.XP_010741000.1	Transcription	Eomesodermin homolog	-	-	ko:K10173	T-box,T-box_assoc
g6795.t1	Chr 14	106582.XP_004549059.1	RNA processing and modification	RNA binding motif single stranded interacting protein	RBMS3	-	-	RRM_1
g6796.t1	Chr 14	69293.ENSGACP00000004132	RNA processing and modification	RNA binding motif single stranded interacting protein	RBMS3	-	-	RRM_1
g6797.t1	Chr 14	215358.XP_010733645.1	Signal transduction mechanisms	Transforming growth factor, beta receptor II (70 80kDa)	tgfbr2	-	ko:K04388	Pkinase_Tyr,ecTbetaR2
g6798.t1	Chr 14	144197.XP_008279031.1	Posttranslational modification, protein turnover, chaperones	subunit of the oligosaccharyltransferase complex	stt3b	-	ko:K07151	STT3
g6799.t1	Chr 14	144197.XP_008279044.1	Signal transduction mechanisms	Oxysterol binding protein-like 10	osbpl10	-	ko:K20465	Oxysterol_BP,PH
g6800.t1	Chr 14	8010.XP_010898779.1	Signal transduction mechanisms	Oxysterol binding protein-like 10	OSBPL10	-	ko:K20465	Oxysterol_BP,PH
g6801.t1	Chr 14	215358.XP_010733648.1	Function unknown	Transmembrane protein 42	tmem42	-	-	-
g6802.t1	Chr 14	215358.XP_010733649.1	Function unknown	Zinc finger, DHHC-type containing 3b	zdhhc3	-	ko:K20029	DHHC
g6803.t1	Chr 14	215358.XP_010733650.1	Translation, ribosomal structure, and biogenesis	Exosome component 7	exosc7	-	ko:K12589	RNase_PH,RNase_PH_C
g6804.t1	Chr 14	8128.ENSONIP00000024755	TV	C-type lectin domain family 3 member B	clec3b	-	ko:K17520	Lectin_C
g6805.t1	Chr 14	215358.XP_010733681.1	Function unknown	CUB domain-containing protein 1-like	-	-	ko:K06732	-
g6806.t1	Chr 14	8153.XP_005950728.1	Signal transduction mechanisms	LIM domains containing 1	-	-	ko:K16682	LIM
g6807.t1	Chr 14	106582.XP_004549047.1	Function unknown	Nurim (nuclear envelope membrane protein)	nrm	GO:0005575,GO:0005622,GO:0005623,GO:0005634,GO:0005635,GO:0012505,GO:0031967,GO:0031975,GO:0043226,GO:0043227,GO:0043229,GO:0043231,GO:0044422,GO:0044424,GO:0044428,GO:0044446,GO:0044464	-	-
g6808.t1	Chr 14	144197.XP_008289779.1	Function unknown	Protein phosphatase 1 regulatory subunit 18	ppp1r18	-	ko:K17559	Phostensin
g6809.t1	Chr 14	69293.ENSGACP00000003711	IO	Palmitoyl-protein thioesterase 2	ppt2	-	ko:K01074	Palm_thioest
g6810.t1	Chr 14	144197.XP_008289764.1	Amino acid transport and metabolism	dimethylaminohydrolase 2	ddah2	-	ko:K01482	-
g6811.t1	Chr 14	215358.XP_010733657.1	Inorganic ion transport and metabolism	Chloride intracellular channel	clic1	-	ko:K05021	GST_C_2,GST_N_2,GST_N_3
g6812.t1	Chr 14	7994.ENSAMXP00000020535	Function unknown	Sperm acrosome membrane-associated protein 4-like	-	-	ko:K19894	UPAR_LY6
g6813.t1	Chr 14	215358.XP_010733659.1	-	-	-	-	ko:K19894	UPAR_LY6
g6814.t1	Chr 14	215358.XP_010733660.1	Function unknown	Sperm acrosome	-	-	ko:K19894	UPAR_LY6
g6815.t1	Chr 14	106582.XP_004549035.1	DKT	Plays a complex role in regulating the basal catalytic activity of the alpha subunit	csnk2b	-	ko:K03115	CK_II_beta
g6816.t1	Chr 14	215358.XP_010733663.1	Function unknown	Proline-rich coiled-coil 2A	prrc2a	-	-	BAT2_N
g6817.t1	Chr 14	144197.XP_008289772.1	Carbohydrate transport and metabolism	Neuraminidase 1	neu1	-	ko:K01186	BNR_2
g6818.t1	Chr 14	144197.XP_008289774.1	Function unknown	Chromosome 9 open reading frame 91	C9orf91	-	-	DUF4481
g6819.t1	Chr 14	215358.XP_010733669.1	Function unknown	Proline-rich transmembrane protein	prrt1	-	-	CD225
g6820.t1	Chr 14	215358.XP_010733670.1	RNA processing and modification	Superkiller viralicidic activity 2 (S. cerevisiae homolog)-like	skiv2l	-	ko:K12599	DEAD,DSHCT,Helicase_C,rRNA_proc-arch
g6821.t1	Chr 14	32507.XP_006788128.1	RNA processing and modification	Negative elongation factor	nelfe	-	ko:K15182	RRM_1
g6822.t1	Chr 14	215358.XP_010733672.1	Function unknown	Zinc finger and BTB domain containing 12, tandem duplicate 2	zbtb12	-	ko:K10499	BTB,zf-C2H2
g6823.t1	Chr 14	215358.XP_010733673.1	BK	Histone-lysine N-methyltransferase	ehmt2	-	ko:K11420	Ank_2,Ank_4,Ank_5,Pre-SET,SET
g6824.t1	Chr 14	215358.XP_010736261.1	Lipid transport and metabolism	Solute carrier family 44, member 4	SLC44A4	-	ko:K15377	Choline_transpo
g6825.t1	Chr 14	8081.XP_008420973.1	Posttranslational modification, protein turnover, chaperones	Ring finger protein 5, E3 ubiquitin protein ligase	RNF5	-	ko:K10666	zf-C3HC4_3
g6826.t1	Chr 14	215358.XP_010752417.1	Function unknown	UTP23, small subunit (SSU) processome component, homolog (yeast)	utp23	-	ko:K14773	Fcf1
g6827.t1	Chr 14	215358.XP_010752418.1	Cell cycle control, cell division, chromosome partitioning	rad21 homolog	rad21	-	ko:K06670	Rad21_Rec8,Rad21_Rec8_N
g6828.t1	Chr 14	106582.XP_004549009.1	Function unknown	Alanine and arginine-rich domain-containing	aard	-	-	-
g6829.t1	Chr 14	215358.XP_010752419.1	Function unknown	FAM167	-	-	-	FAM167
g6830.t1	Chr 14	69293.ENSGACP00000003931	Inorganic ion transport and metabolism	Solute carrier family 30 (zinc transporter), member 8	slc30a8	-	ko:K14695	Cation_efflux
g6831.t1	Chr 14	32507.XP_006794392.1	Transcription	mediator of RNA polymerase II transcription subunit	med30	-	ko:K15143	Med30
g6832.t1	Chr 14	215358.XP_010751603.1	GMW	Exostosin glycosyltransferase	-	GO:0003674,GO:0003824,GO:0005575,GO:0005622,GO:0005623,GO:0005737,GO:0005783,GO:0005789,GO:0006029,GO:0006807,GO:0008150,GO:0008152,GO:0008194,GO:0008375,GO:0009058,GO:0009059,GO:0009100,GO:0009101,GO:0009987,GO:0012505,GO:0015012,GO:0015020,GO:0016020,GO:0016021,GO:0016740,GO:0016757,GO:0016758,GO:0019538,GO:0030166,GO:0030176,GO:0030201,GO:0031224,GO:0031227,GO:0031984,GO:0034645,GO:0042175,GO:0043170,GO:0043226,GO:0043227,GO:0043229,GO:0043231,GO:0044237,GO:0044238,GO:0044249,GO:0044260,GO:0044422,GO:0044424,GO:0044425,GO:0044432,GO:0044444,GO:0044446,GO:0044464,GO:0050508,GO:0050509,GO:0071704,GO:0098827,GO:1901135,GO:1901137,GO:1901564,GO:1901566,GO:1901576	ko:K02366	Exostosin,Glyco_transf_64
g6833.t1	Chr 14	215358.XP_010749439.1	Function unknown	sterile alpha motif	samd12	-	-	SAM_2
g6834.t1	Chr 14	303518.XP_005748715.1	Function unknown	Actin-binding Rho activating protein b	abra	-	-	Costars
g6835.t1	Chr 14	215358.XP_010749222.1	Function unknown	Angiopoietin 1	angpt1	-	ko:K05465	Fibrinogen_C
g6836.t1	Chr 14	215358.XP_010745046.1	Function unknown	Protein phosphatase 1, regulatory subunit	ppp1r36	-	ko:K17575	PPPI_inhib
g6837.t1	Chr 14	215358.XP_010745048.1	Function unknown	Thiopurine S-methyltransferase	TPMT	-	ko:K00569	TPMT
g6839.t1	Chr 14	215358.XP_010745051.1	GMW	Exostosin-like glycosyltransferase 1	EXTL1	GO:0003674,GO:0003824,GO:0005575,GO:0005622,GO:0005623,GO:0005737,GO:0005783,GO:0005789,GO:0006029,GO:0006807,GO:0008150,GO:0008152,GO:0008194,GO:0008375,GO:0009058,GO:0009059,GO:0009100,GO:0009101,GO:0009987,GO:0012505,GO:0015012,GO:0015020,GO:0016020,GO:0016021,GO:0016740,GO:0016757,GO:0016758,GO:0019538,GO:0030166,GO:0030176,GO:0030201,GO:0031224,GO:0031227,GO:0031984,GO:0034645,GO:0042175,GO:0043170,GO:0043226,GO:0043227,GO:0043229,GO:0043231,GO:0044237,GO:0044238,GO:0044249,GO:0044260,GO:0044422,GO:0044424,GO:0044425,GO:0044432,GO:0044444,GO:0044446,GO:0044464,GO:0050508,GO:0050509,GO:0071704,GO:0098827,GO:1901135,GO:1901137,GO:1901564,GO:1901566,GO:1901576	ko:K02366	Exostosin,Glyco_transf_64
g6840.t1	Chr 14	32507.XP_006794400.1	GMW	Exostosin-like glycosyltransferase 1	EXTL1	GO:0003674,GO:0003824,GO:0005575,GO:0005622,GO:0005623,GO:0005737,GO:0005783,GO:0005789,GO:0006029,GO:0006807,GO:0008150,GO:0008152,GO:0008194,GO:0008375,GO:0009058,GO:0009059,GO:0009100,GO:0009101,GO:0009987,GO:0012505,GO:0015012,GO:0015020,GO:0016020,GO:0016021,GO:0016740,GO:0016757,GO:0016758,GO:0019538,GO:0030166,GO:0030176,GO:0030201,GO:0031224,GO:0031227,GO:0031984,GO:0034645,GO:0042175,GO:0043170,GO:0043226,GO:0043227,GO:0043229,GO:0043231,GO:0044237,GO:0044238,GO:0044249,GO:0044260,GO:0044422,GO:0044424,GO:0044425,GO:0044432,GO:0044444,GO:0044446,GO:0044464,GO:0050508,GO:0050509,GO:0071704,GO:0098827,GO:1901135,GO:1901137,GO:1901564,GO:1901566,GO:1901576	ko:K02366	Exostosin,Glyco_transf_64
g6841.t1	Chr 14	144197.XP_008298519.1	Function unknown	Mediator of RNA polymerase II transcription subunit 30-like	-	-	ko:K15143	Med30
g6844.t1	Chr 14	215358.XP_010741033.1	Intracellular trafficking, secretion, and vesicular transport	Annexin A2-like	-	-	ko:K17092	Annexin
g6845.t1	Chr 14	215358.XP_010741041.1	Function unknown	Absent in melanoma 1-like	AIM1L	-	-	Crystall,Ricin_B_lectin
g6846.t1	Chr 14	8153.XP_005938842.1	Transcription	PR domain containing 1b, with ZNF domain	-	-	-	SET,zf-C2H2
g6847.t1	Chr 14	215358.XP_010741037.1	Posttranslational modification, protein turnover, chaperones	Prolyl oligopeptidase, N-terminal beta-propeller domain	-	-	ko:K01322	Peptidase_S9,Peptidase_S9_N
g6848.t1	Chr 14	215358.XP_010741042.1	Signal transduction mechanisms	receptor	EPHA10	-	ko:K08897	EphA2_TM,Ephrin_lbd,Ephrin_rec_like,Pkinase_Tyr,SAM_1,fn3
g6849.t1	Chr 14	106582.XP_004548987.1	Signal transduction mechanisms	receptor	EPHA10	-	ko:K08897	EphA2_TM,Ephrin_lbd,Ephrin_rec_like,Pkinase_Tyr,SAM_1,fn3
g6850.t1	Chr 14	32507.XP_006794410.1	Function unknown	Cell division cycle associated 8	cdca8	GO:0000070,GO:0000278,GO:0000280,GO:0000775,GO:0000819,GO:0005575,GO:0005622,GO:0005623,GO:0005694,GO:0005819,GO:0005856,GO:0005875,GO:0006996,GO:0007049,GO:0007059,GO:0007275,GO:0007507,GO:0008150,GO:0009987,GO:0015630,GO:0016043,GO:0022402,GO:0032133,GO:0032501,GO:0032502,GO:0032991,GO:0043226,GO:0043228,GO:0043229,GO:0043232,GO:0044422,GO:0044424,GO:0044427,GO:0044430,GO:0044446,GO:0044464,GO:0048285,GO:0048513,GO:0048731,GO:0048856,GO:0051233,GO:0051276,GO:0071840,GO:0072359,GO:0098687,GO:0098813,GO:0140014,GO:1903047	ko:K11514	Borealin,Nbl1_Borealin_N
g6851.t1	Chr 14	8128.ENSONIP00000017106	Function unknown	Chromosome 1 open reading frame 109	C1orf109	GO:0005575,GO:0005622,GO:0005623,GO:0005634,GO:0005737,GO:0043226,GO:0043227,GO:0043229,GO:0043231,GO:0044424,GO:0044464	-	CK2S
g6852.t1	Chr 14	303518.XP_005739731.1	Translation, ribosomal structure, and biogenesis	Required for RNA-mediated gene silencing (RNAi). Binds to short RNAs such as microRNAs (miRNAs) and represses the translation of mRNAs which are complementary to them. Lacks endonuclease activity and does not appear to cleave target mRNAs	AGO4	-	ko:K11593	ArgoL1,ArgoL2,ArgoMid,ArgoN,PAZ,Piwi
g6853.t1	Chr 14	215358.XP_010732385.1	Function unknown	Si ch211-193k19.1	kiaa0319l	-	-	REJ
g6854.t1	Chr 14	8153.XP_005938812.1	TZ	Cap1 CAP, adenylate cyclase-associated protein 1	cap1	-	ko:K17261	CAP_C,CAP_N
g6855.t1	Chr 14	215358.XP_010732389.1	IO	Palmitoyl-protein thioesterase 1 (ceroid-lipofuscinosis, neuronal 1, infantile)	ppt1	-	ko:K01074	Palm_thioest
g6856.t1	Chr 14	215358.XP_010732390.1	Intracellular trafficking, secretion, and vesicular transport	Ras-related GTP binding	-	-	ko:K16186	Gtr1_RagA
g6857.t1	Chr 14	69293.ENSGACP00000003440	TZ	four and a half LIM domains	-	-	-	LIM
g6858.t1	Chr 14	8128.ENSONIP00000017191	Transcription	MYST Esa1-associated factor 6	meaf6	GO:0000123,GO:0000775,GO:0000776,GO:0005575,GO:0005622,GO:0005623,GO:0005634,GO:0005654,GO:0005694,GO:0005730,GO:0006325,GO:0006464,GO:0006473,GO:0006475,GO:0006807,GO:0006996,GO:0008150,GO:0008152,GO:0009987,GO:0016043,GO:0016569,GO:0016570,GO:0016573,GO:0018193,GO:0018205,GO:0018393,GO:0018394,GO:0019538,GO:0031248,GO:0031974,GO:0031981,GO:0032991,GO:0035267,GO:0036211,GO:0043170,GO:0043189,GO:0043226,GO:0043227,GO:0043228,GO:0043229,GO:0043231,GO:0043232,GO:0043233,GO:0043412,GO:0043543,GO:0043966,GO:0043967,GO:0043968,GO:0043981,GO:0043982,GO:0043983,GO:0044154,GO:0044237,GO:0044238,GO:0044260,GO:0044267,GO:0044422,GO:0044424,GO:0044427,GO:0044428,GO:0044446,GO:0044451,GO:0044464,GO:0051276,GO:0070013,GO:0070775,GO:0070776,GO:0071704,GO:0071840,GO:0098687,GO:1901564,GO:1902493,GO:1902494,GO:1902562,GO:1990234	ko:K11344	NuA4
g6859.t1	Chr 14	215358.XP_010732399.1	Function unknown	Microtubule-associated protein 7 domain containing 1b	map7d1	-	ko:K16806	MAP7
g6859.t2	Chr 14	215358.XP_010732399.1	Function unknown	Microtubule-associated protein 7 domain containing 1b	map7d1	-	ko:K16806	MAP7
g6859.t3	Chr 14	215358.XP_010732399.1	Function unknown	Microtubule-associated protein 7 domain containing 1b	map7d1	-	ko:K16806	MAP7
g6861.t1	Chr 14	8153.XP_005938847.1	Function unknown	Thyroid hormone receptor associated protein 3b	thrap3	-	ko:K13112	THRAP3_BCLAF1
g6862.t1	Chr 14	215358.XP_010750031.1	Function unknown	Eva-1 homolog Bb (C. elegans)	-	-	-	FAM176
g6863.t1	Chr 14	144197.XP_008303704.1	RNA processing and modification	LSM10, U7 small nuclear RNA associated	lsm10	-	-	LSM
g6864.t1	Chr 14	215358.XP_010750034.1	Function unknown	Organic solute transport protein 1	-	-	-	Oscp1
g6866.t1	Chr 14	215358.XP_010750035.1	Function unknown	Ribonuclease ZC3H12A-like	-	-	ko:K18668	RNase_Zc3h12a
g6867.t1	Chr 14	8153.XP_005942730.1	Function unknown	Small integral membrane protein	smim13	-	-	DUF4750
g6868.t1	Chr 14	215358.XP_010750037.1	Signal transduction mechanisms	Neural precursor cell expressed, developmentally down-regulated 9	nedd9	-	ko:K16832	DUF3513,SH3_1,Serine_rich
g6872.t1	Chr 14	144197.XP_008304830.1	Transcription	Human immunodeficiency virus type I enhancer binding protein 1	hivep1	-	ko:K09239	zf-C2H2
g6873.t1	Chr 14	144197.XP_008304830.1	Transcription	Human immunodeficiency virus type I enhancer binding protein 1	hivep1	-	ko:K09239	zf-C2H2
g6874.t1	Chr 14	215358.XP_010754087.1	Signal transduction mechanisms	Endothelin 1	edn1	-	ko:K16366	Endothelin
g6876.t1	Chr 14	303518.XP_005739779.1	Cell cycle control, cell division, chromosome partitioning	Cyclin-dependent kinase 5 activator 1-like	-	-	ko:K11716	CDK5_activator
g6878.t1	Chr 14	215358.XP_010749097.1	Cytoskeleton	Belongs to the TRAFAC class myosin-kinesin ATPase superfamily. Myosin family	MYO1G	-	ko:K10356	Myosin_TH1,Myosin_head
g6879.t1	Chr 14	144197.XP_008284023.1	Signal transduction mechanisms	Si ch211-195b13.1	-	-	ko:K13302	Pkinase,Pkinase_C
g6880.t1	Chr 14	215358.XP_010751875.1	Transcription	Eyes absent homolog	eya3	-	ko:K17621	-
g6881.t1	Chr 14	106582.XP_004569259.1	Function unknown	Kell blood group complex subunit-related family, member 8, tandem duplicate 3	xkr8	GO:0005575,GO:0005623,GO:0005886,GO:0006810,GO:0006897,GO:0006909,GO:0006911,GO:0006915,GO:0007009,GO:0008150,GO:0008219,GO:0009987,GO:0010256,GO:0010324,GO:0012501,GO:0016020,GO:0016043,GO:0016192,GO:0017121,GO:0043277,GO:0043652,GO:0044464,GO:0051179,GO:0051234,GO:0061024,GO:0065007,GO:0065008,GO:0070782,GO:0071840,GO:0071944,GO:0097035,GO:0097194,GO:0098657,GO:0099024	-	XK-related
g6882.t1	Chr 14	31033.ENSTRUP00000030061	RNA processing and modification	Serine arginine-rich splicing factor	-	-	ko:K12893	RRM_1
g6883.t1	Chr 14	8128.ENSONIP00000017277	Cytoskeleton	misato homolog 1	msto1	GO:0005575,GO:0005622,GO:0005623,GO:0005737,GO:0005739,GO:0006996,GO:0007005,GO:0008150,GO:0009987,GO:0016043,GO:0043226,GO:0043227,GO:0043229,GO:0043231,GO:0044424,GO:0044444,GO:0044464,GO:0071840	-	Misat_Tub_SegII,Tubulin_3
g6884.t1	Chr 14	32507.XP_006794542.1	Signal transduction mechanisms	apolipoprotein	-	-	ko:K04524	Apolipoprotein
g6885.t1	Chr 14	215358.XP_010740563.1	Signal transduction mechanisms	apolipoprotein	-	-	ko:K04524,ko:K08760	Apolipoprotein
g6886.t1	Chr 14	215358.XP_010740565.1	Signal transduction mechanisms	apolipoprotein	-	-	ko:K08760	Apolipoprotein
g6888.t1	Chr 14	215358.XP_010740566.1	Intracellular trafficking, secretion, and vesicular transport	Translocase of outer mitochondrial membrane 40 homolog, like	-	-	ko:K11518	Porin_3
g6889.t1	Chr 14	215358.XP_010740588.1	Inorganic ion transport and metabolism	Belongs to the monovalent cation proton antiporter 1 (CPA1) transporter (TC 2.A.36) family	slc9a3	-	ko:K12040	Na_H_Exchanger
g6890.t1	Chr 14	106582.XP_004569274.1	Secondary metabolites biosynthesis, transport, and catabolism	S-acyl fatty acid synthase thioesterase, medium	olah	-	ko:K01071	Thioesterase
g6891.t1	Chr 14	215358.XP_010740571.1	Translation, ribosomal structure, and biogenesis	Required for RNA-mediated gene silencing (RNAi). Binds to short RNAs such as microRNAs (miRNAs) and represses the translation of mRNAs which are complementary to them. Lacks endonuclease activity and does not appear to cleave target mRNAs	AGO3	-	ko:K11593	ArgoL1,ArgoL2,ArgoMid,ArgoN,PAZ,Piwi
g6892.t1	Chr 14	215358.XP_010740589.1	Signal transduction mechanisms	Free fatty acid receptor	-	-	ko:K04326,ko:K04328	7tm_1
g6893.t1	Chr 14	215358.XP_010740590.1	Signal transduction mechanisms	Free fatty acid receptor	FFAR1	-	ko:K04326,ko:K04328	7tm_1
g6894.t1	Chr 14	215358.XP_010740579.1	Cytoskeleton	Tektin 2 (testicular)	tekt2	-	ko:K18629	Tektin
g6895.t1	Chr 14	32507.XP_006794457.1	DY	Belongs to the intermediate filament family	-	-	ko:K12641	Filament,LTD
g6895.t2	Chr 14	32507.XP_006794457.1	DY	Belongs to the intermediate filament family	-	-	ko:K12641	Filament,LTD
g6896.t1	Chr 14	215358.XP_010740582.1	Signal transduction mechanisms	Sodium channel, voltage-gated, type I, beta b	scn1b	-	ko:K04845	V-set
g6897.t1	Chr 14	69293.ENSGACP00000003281	Signal transduction mechanisms	Sodium channel, voltage-gated, type I, beta b	scn1b	-	ko:K04845	V-set
g6898.t1	Chr 14	215358.XP_010740583.1	Function unknown	Zinc finger and BTB	-	-	ko:K10502	BTB
g6899.t1	Chr 14	215358.XP_010740584.1	Function unknown	Myelin basic	-	-	ko:K17269	Myelin_MBP
g6901.t1	Chr 14	215358.XP_010740592.1	Signal transduction mechanisms	Galanin receptor	-	-	ko:K04230	7tm_1
g6902.t1	Chr 14	215358.XP_010740593.1	Transcription	Sal-like 3b (Drosophila)	sall3	-	ko:K19871	zf-C2H2,zf-met
g6903.t1	Chr 14	144197.XP_008297898.1	Inorganic ion transport and metabolism	ATPase, class II, type 9B	atp9b	-	ko:K01530	Cation_ATPase,E1-E2_ATPase,Hydrolase,PhoLip_ATPase_C,PhoLip_ATPase_N
g6904.t1	Chr 14	8128.ENSONIP00000017344	Transcription	Nuclear factor of activated T-cells, cytoplasmic	nfatc1	-	ko:K04446	RHD_DNA_bind,RHD_dimer
g6905.t1	Chr 14	215358.XP_010744272.1	Function unknown	Protein of unknown function (DUF1011)	-	-	ko:K14620	DUF1011
g6906.t1	Chr 14	69293.ENSGACP00000003347	Function unknown	Solute carrier family 52 (riboflavin transporter), member	SLC52A1	-	ko:K22117	DUF1011
g6907.t1	Chr 14	32507.XP_006794472.1	Function unknown	Zgc 109744	-	-	-	-
g6908.t1	Chr 14	69293.ENSGACP00000003353	Function unknown	F-box and leucine-rich repeat protein 6	FBXL6	-	ko:K10272	F-box-like,LRR_6
g6909.t1	Chr 14	48698.ENSPFOP00000030428	Cytoskeleton	Epiplakin 1	eppk1	-	-	Plectin
g6911.t1	Chr 14	215358.XP_010742019.1	Cytoskeleton	Plectin a	-	-	ko:K10388	CH,Plectin
g6916.t1	Chr 14	144197.XP_008291531.1	Translation, ribosomal structure, and biogenesis	component of the eukaryotic translation initiation factor 3 (eIF-3) complex, which is involved in protein synthesis of a specialized repertoire of mRNAs and, together with other initiation factors, stimulates binding of mRNA and methionyl-tRNAi to the 40S ribosome. The eIF-3 complex specifically targets and initiates translation of a subset of mRNAs involved in cell proliferation	-	GO:0003674,GO:0003676,GO:0003723,GO:0003743,GO:0005488,GO:0005575,GO:0005622,GO:0005623,GO:0005634,GO:0005737,GO:0005852,GO:0006412,GO:0006413,GO:0006518,GO:0006807,GO:0008135,GO:0008150,GO:0008152,GO:0009058,GO:0009059,GO:0009987,GO:0010467,GO:0019538,GO:0032991,GO:0034641,GO:0034645,GO:0043043,GO:0043170,GO:0043226,GO:0043227,GO:0043229,GO:0043231,GO:0043603,GO:0043604,GO:0044237,GO:0044238,GO:0044249,GO:0044260,GO:0044267,GO:0044271,GO:0044424,GO:0044444,GO:0044464,GO:0071704,GO:0097159,GO:1901363,GO:1901564,GO:1901566,GO:1901576	ko:K03250	PCI,eIF3_N
g6917.t1	Chr 14	8153.XP_005940979.1	Function unknown	Transmembrane protein 74-like	-	-	-	Neurensin
g6918.t1	Chr 14	215358.XP_010742018.1	Signal transduction mechanisms	Belongs to the G-protein coupled receptor 1 family	-	-	ko:K04282	7tm_1
g6919.t1	Chr 14	215358.XP_010742018.1	Signal transduction mechanisms	Belongs to the G-protein coupled receptor 1 family	-	-	ko:K04282	7tm_1
g6920.t1	Chr 14	215358.XP_010742016.1	Function unknown	NudC domain containing 1	nudcd1	-	-	CS
g6921.t1	Chr 14	106582.XP_004569307.1	Transcription	Involved in mRNA export coupled transcription activation by association with both the TREX-2 and the SAGA complexes. The transcription regulatory histone acetylation (HAT) complex SAGA is a multiprotein complex that activates transcription by remodeling chromatin and mediating histone acetylation and deubiquitination. Within the SAGA complex, participates to a subcomplex that specifically deubiquitinates histones. The SAGA complex is recruited to specific gene promoters by activators, where it is required for transcription. The TREX-2 complex functions in docking export-competent ribonucleoprotein particles (mRNPs) to the nuclear entrance of the nuclear pore complex (nuclear basket). TREX-2 participates in mRNA export and accurate chromatin positioning in the nucleus by tethering genes to the nuclear periphery	eny2	GO:0000123,GO:0000124,GO:0003674,GO:0003682,GO:0003712,GO:0003713,GO:0005488,GO:0005575,GO:0005622,GO:0005623,GO:0005634,GO:0005654,GO:0006325,GO:0006355,GO:0006357,GO:0006403,GO:0006405,GO:0006406,GO:0006464,GO:0006508,GO:0006611,GO:0006807,GO:0006810,GO:0006886,GO:0006913,GO:0006996,GO:0008104,GO:0008150,GO:0008152,GO:0009889,GO:0009891,GO:0009893,GO:0009987,GO:0010467,GO:0010468,GO:0010556,GO:0010557,GO:0010604,GO:0010628,GO:0015031,GO:0015833,GO:0015931,GO:0016043,GO:0016569,GO:0016570,GO:0016578,GO:0016579,GO:0016973,GO:0019219,GO:0019222,GO:0019538,GO:0031248,GO:0031323,GO:0031325,GO:0031326,GO:0031328,GO:0031503,GO:0031974,GO:0031981,GO:0032991,GO:0033036,GO:0034613,GO:0036211,GO:0042886,GO:0043170,GO:0043226,GO:0043227,GO:0043229,GO:0043231,GO:0043233,GO:0043412,GO:0044237,GO:0044238,GO:0044260,GO:0044267,GO:0044422,GO:0044424,GO:0044428,GO:0044446,GO:0044451,GO:0044464,GO:0045184,GO:0045893,GO:0045935,GO:0046907,GO:0048518,GO:0048522,GO:0050657,GO:0050658,GO:0050789,GO:0050794,GO:0051028,GO:0051168,GO:0051169,GO:0051171,GO:0051173,GO:0051179,GO:0051234,GO:0051236,GO:0051252,GO:0051254,GO:0051276,GO:0051641,GO:0051649,GO:0060255,GO:0065007,GO:0070013,GO:0070461,GO:0070646,GO:0070647,GO:0070727,GO:0071166,GO:0071426,GO:0071427,GO:0071702,GO:0071704,GO:0071705,GO:0071819,GO:0071840,GO:0080090,GO:0140110,GO:1901564,GO:1902493,GO:1902494,GO:1902680,GO:1903506,GO:1903508,GO:1905368,GO:1990234,GO:2000112,GO:2001141	ko:K11368	EnY2
g6922.t1	Chr 14	303518.XP_005739881.1	Function unknown	Polycystic kidney and hepatic disease 1 (autosomal recessive)-like 1	pkhd1l1	-	-	Beta_helix,G8,PA14,TIG
g6923.t1	Chr 14	8128.ENSONIP00000017394	Signal transduction mechanisms	growth differentiation factor	gdf6	GO:0001932,GO:0001934,GO:0003674,GO:0005102,GO:0005125,GO:0005126,GO:0005160,GO:0005488,GO:0005515,GO:0005575,GO:0005576,GO:0005615,GO:0007154,GO:0007165,GO:0007166,GO:0007167,GO:0007178,GO:0008150,GO:0009893,GO:0009966,GO:0009967,GO:0009987,GO:0010469,GO:0010562,GO:0010604,GO:0010646,GO:0010647,GO:0010862,GO:0010941,GO:0019220,GO:0019222,GO:0023051,GO:0023052,GO:0023056,GO:0030154,GO:0030545,GO:0031323,GO:0031325,GO:0031399,GO:0031401,GO:0032268,GO:0032270,GO:0032502,GO:0042325,GO:0042327,GO:0042981,GO:0043067,GO:0043408,GO:0044421,GO:0045937,GO:0048018,GO:0048468,GO:0048518,GO:0048522,GO:0048583,GO:0048584,GO:0048856,GO:0048869,GO:0050789,GO:0050794,GO:0050896,GO:0051171,GO:0051173,GO:0051174,GO:0051246,GO:0051247,GO:0051716,GO:0060255,GO:0060393,GO:0060395,GO:0065007,GO:0065009,GO:0080090,GO:0090092,GO:0090100,GO:0098772,GO:1902531	ko:K20012	TGF_beta,TGFb_propeptide
g6924.t1	Chr 14	144197.XP_008291125.1	Signal transduction mechanisms	T-cell differentiation antigen	-	-	ko:K06456	SRCR
g6925.t1	Chr 14	106582.XP_004569345.1	Signal transduction mechanisms	T-cell differentiation antigen	-	-	ko:K06456	SRCR
g6926.t1	Chr 14	215358.XP_010747135.1	Signal transduction mechanisms	T-cell differentiation antigen	-	-	ko:K06456	SRCR
g6927.t1	Chr 14	144197.XP_008291124.1	Cell cycle control, cell division, chromosome partitioning	Belongs to the cyclin family	-	-	ko:K06626	Cyclin_C,Cyclin_N
g6928.t1	Chr 14	215358.XP_010736021.1	Function unknown	integrator complex subunit	ints8	-	ko:K13145	-
g6929.t1	Chr 14	144197.XP_008291121.1	Function unknown	Dpy-19-like 4 (C. elegans)	DPY19L4	-	-	Dpy19
g6930.t1	Chr 14	215358.XP_010736023.1	-	-	-	-	-	-
g6931.t1	Chr 14	215358.XP_010731571.1	Cytoskeleton	Tektin 1	tekt1	-	ko:K18628	Tektin
g6932.t1	Chr 14	32507.XP_006794486.1	Secondary metabolites biosynthesis, transport, and catabolism	demethylase 1B	KDM1B	-	ko:K19413	Amino_oxidase,SWIRM,zf-CW
g6934.t1	Chr 14	215358.XP_010743987.1	Function unknown	Mab-21 protein	-	-	ko:K17834	Mab-21
g6936.t1	Chr 14	144197.XP_008291103.1	Translation, ribosomal structure, and biogenesis	Belongs to the universal ribosomal protein uL5 family	rpl11	-	ko:K02868	Ribosomal_L5,Ribosomal_L5_C
g6937.t1	Chr 14	215358.XP_010743991.1	Signal transduction mechanisms	Kelch-like	-	-	ko:K10467	BACK,BTB,Kelch_1
g6938.t1	Chr 14	69293.ENSGACP00000002713	Transcription	Transcription elongation factor B	ELOA	-	ko:K15076	Elongin_A,Med26
g6939.t1	Chr 14	69293.ENSGACP00000002708	Posttranslational modification, protein turnover, chaperones	PITH (C-terminal proteasome-interacting domain of thioredoxin-like) domain containing 1	PITHD1	-	-	PITH
g6940.t1	Chr 14	106582.XP_004572765.1	Lipid transport and metabolism	Lysophospholipase II	lypla2	-	ko:K06130	Abhydrolase_2
g6941.t1	Chr 14	69293.ENSGACP00000002654	RNA processing and modification	Splicing factor proline glutamine rich (polypyrimidine tract binding protein associated)	sfpq	-	ko:K13219	NOPS,RRM_1
g6944.t1	Chr 14	215358.XP_010743997.1	Function unknown	Zinc finger MYM-type protein	zmym4	-	-	DUF3504,zf-FCS
g6945.t1	Chr 14	144197.XP_008301885.1	Function unknown	Domain of unknown function (DUF3504)	-	-	-	DUF3504,SET,zf-FCS
g6947.t1	Chr 14	144197.XP_008301885.1	Function unknown	Domain of unknown function (DUF3504)	-	-	-	DUF3504,SET,zf-FCS
g6948.t1	Chr 14	8153.XP_005952657.1	TV	C-type lectin domain family 4 member	-	-	-	Lectin_C
g6949.t1	Chr 14	215358.XP_010744005.1	Nucleotide transport and metabolism	Adenylate kinase 2	ak2	GO:0002244,GO:0002376,GO:0002520,GO:0002521,GO:0007275,GO:0008150,GO:0009987,GO:0030097,GO:0030154,GO:0032501,GO:0032502,GO:0048513,GO:0048534,GO:0048731,GO:0048856,GO:0048863,GO:0048869,GO:0060218	ko:K00939	ADK,ADK_lid
g6951.t1	Chr 14	215358.XP_010744006.1	Posttranslational modification, protein turnover, chaperones	Ring finger protein 19B	rnf19b	GO:0000151,GO:0000209,GO:0000323,GO:0003674,GO:0003824,GO:0004842,GO:0005488,GO:0005515,GO:0005575,GO:0005622,GO:0005623,GO:0005737,GO:0005764,GO:0005773,GO:0006464,GO:0006807,GO:0008150,GO:0008152,GO:0009893,GO:0009894,GO:0009896,GO:0009987,GO:0010604,GO:0016567,GO:0016740,GO:0019222,GO:0019538,GO:0019787,GO:0019899,GO:0030162,GO:0031323,GO:0031325,GO:0031329,GO:0031331,GO:0031624,GO:0032268,GO:0032270,GO:0032434,GO:0032436,GO:0032446,GO:0032991,GO:0036211,GO:0042176,GO:0043170,GO:0043226,GO:0043227,GO:0043229,GO:0043231,GO:0043412,GO:0044194,GO:0044237,GO:0044238,GO:0044260,GO:0044267,GO:0044390,GO:0044424,GO:0044444,GO:0044464,GO:0045732,GO:0045862,GO:0048518,GO:0048522,GO:0050789,GO:0050794,GO:0051171,GO:0051173,GO:0051246,GO:0051247,GO:0060255,GO:0061136,GO:0061630,GO:0061659,GO:0065007,GO:0070647,GO:0071704,GO:0080090,GO:0140096,GO:1901564,GO:1901800,GO:1902494,GO:1903050,GO:1903052,GO:1903362,GO:1903364,GO:1990234,GO:2000058,GO:2000060	ko:K11973	IBR
g6952.t1	Chr 14	69293.ENSGACP00000002598	Energy production and conversion	NADH dehydrogenase ubiquinone	ndufs5	-	ko:K03938	Ndufs5
g6957.t1	Chr 14	8128.ENSONIP00000006277	Cytoskeleton	Microtubule-actin cross-linking factor 1	macf1	-	ko:K19827	CH,EF-hand_7,EF-hand_8,GAS2,Plectin,Spectrin
g6957.t2	Chr 14	8128.ENSONIP00000006277	Cytoskeleton	Microtubule-actin cross-linking factor 1	macf1	-	ko:K19827	CH,EF-hand_7,EF-hand_8,GAS2,Plectin,Spectrin
g6958.t1	Chr 14	215358.XP_010744942.1	Signal transduction mechanisms	bone morphogenetic protein	bmp8a	-	ko:K16622	TGF_beta,TGFb_propeptide
g6959.t1	Chr 14	144197.XP_008287603.1	Signal transduction mechanisms	Glycogen synthase kinase 3 alpha a	-	-	ko:K03083,ko:K08822	Pkinase
g6960.t1	Chr 14	215358.XP_010744943.1	Transcription	capicua homolog	-	-	ko:K20225	DUF4819,HMG_box
g6961.t1	Chr 14	144197.XP_008287597.1	Transcription	ETS domain-containing transcription factor	erf	-	ko:K09434,ko:K20225	Ets
g6963.t1	Chr 14	244447.XP_008329228.1	Transcription	POU domain, class 2, transcription factor	-	-	ko:K09364	Homeobox,Pou
g6964.t1	Chr 14	32507.XP_006794509.1	Inorganic ion transport and metabolism	ATPase, Na K transporting, alpha	-	-	ko:K01539	Cation_ATPase,Cation_ATPase_C,Cation_ATPase_N,E1-E2_ATPase,Hydrolase
g6965.t1	Chr 14	8128.ENSONIP00000006237	Inorganic ion transport and metabolism	ATPase, Na K transporting, alpha	-	-	ko:K01539	Cation_ATPase,Cation_ATPase_C,Cation_ATPase_N,E1-E2_ATPase,Hydrolase
g6966.t1	Chr 14	215358.XP_010741757.1	Signal transduction mechanisms	CD80-like C2-set immunoglobulin domain	-	-	ko:K06531	C2-set_2,V-set
g6967.t1	Chr 14	8128.ENSONIP00000006236	Signal transduction mechanisms	Poliovirus receptor-related	-	-	ko:K06531	C2-set_2,Ig_3,V-set
g6968.t1	Chr 14	144197.XP_008277832.1	Signal transduction mechanisms	Poliovirus receptor-related	-	-	ko:K06531	C2-set_2,Ig_3,V-set
g6970.t1	Chr 14	215358.XP_010741759.1	Transcription	Transcription factor 19	tcf19	-	-	FHA
g6971.t1	Chr 14	215358.XP_010741761.1	UZ	Flotillin 1a	-	-	ko:K07192	Band_7,Flot
g6972.t1	Chr 14	48698.ENSPFOP00000001460	Transcription	Zinc finger protein	-	-	-	zf-C2H2,zf-met
g6973.t1	Chr 14	69293.ENSGACP00000002428	Cytoskeleton	Belongs to the TRAFAC class myosin-kinesin ATPase superfamily. Kinesin family	kifc1	-	ko:K10405	Kinesin,Microtub_bd
g6974.t1	Chr 14	144197.XP_008277822.1	Function unknown	Zinc finger and BTB	zbtb22	-	ko:K10502	BTB
g6975.t1	Chr 14	69293.ENSGACP00000002399	Transcription	Death-associated protein 6	daxx	-	ko:K02308	Daxx
g6976.t1	Chr 14	69293.ENSGACP00000000184	Function unknown	Major histocompatibility complex class I-related gene protein-like	-	-	ko:K06751	C1-set,MHC_I
g6977.t1	Chr 14	215358.XP_010747117.1	Posttranslational modification, protein turnover, chaperones	Proteasome (prosome, macropain) subunit, beta type, 8	psmb8	-	ko:K02740	Proteasome
g6978.t1	Chr 14	215358.XP_010747119.1	Posttranslational modification, protein turnover, chaperones	Proteasome (prosome, macropain) subunit, beta type, 10	psmb10	-	ko:K02739	Pr_beta_C,Proteasome
g6979.t1	Chr 14	215358.XP_010747118.1	Posttranslational modification, protein turnover, chaperones	subunit, beta	-	-	ko:K02738	Proteasome
g6980.t1	Chr 14	106582.XP_004573094.1	Posttranslational modification, protein turnover, chaperones	Proteasome (prosome, macropain) subunit, beta type, 9a	psmb9	GO:0000502,GO:0005575,GO:0005622,GO:0005623,GO:0005839,GO:0019774,GO:0032991,GO:0044424,GO:0044464,GO:1902494,GO:1905368,GO:1905369	ko:K02741	Proteasome
g6981.t1	Chr 14	215358.XP_010747123.1	Transcription	Bromodomain-containing	brd2	-	ko:K08871	BET,Bromodomain
g6981.t2	Chr 14	215358.XP_010747123.1	Transcription	Bromodomain-containing	brd2	-	ko:K08871	BET,Bromodomain
g6982.t1	Chr 14	106582.XP_004573124.1	Extracellular structures	collagen	col11a2	-	ko:K19721	COLFI,Collagen,Laminin_G_2
g6982.t2	Chr 14	106582.XP_004573124.1	Extracellular structures	collagen	col11a2	-	ko:K19721	COLFI,Collagen,Laminin_G_2
g6983.t1	Chr 14	303518.XP_005752649.1	Signal transduction mechanisms	Nuclear distribution gene C homolog	nudc	-	-	CS,NuDC,Nudc_N
g6984.t1	Chr 14	69293.ENSGACP00000010151	Transcription	T, brachyury homolog a	-	GO:0000228,GO:0000785,GO:0000790,GO:0001067,GO:0001655,GO:0001704,GO:0001707,GO:0001756,GO:0001822,GO:0001889,GO:0001947,GO:0002009,GO:0003002,GO:0003007,GO:0003140,GO:0003143,GO:0003401,GO:0003674,GO:0003676,GO:0003677,GO:0005488,GO:0005575,GO:0005622,GO:0005623,GO:0005634,GO:0005694,GO:0006355,GO:0006357,GO:0007275,GO:0007368,GO:0007369,GO:0007389,GO:0007399,GO:0007417,GO:0007420,GO:0007498,GO:0007507,GO:0008150,GO:0009653,GO:0009790,GO:0009792,GO:0009799,GO:0009855,GO:0009887,GO:0009888,GO:0009889,GO:0009952,GO:0009966,GO:0009987,GO:0010159,GO:0010453,GO:0010468,GO:0010470,GO:0010556,GO:0010646,GO:0014028,GO:0019219,GO:0019222,GO:0021536,GO:0022603,GO:0023051,GO:0030154,GO:0030510,GO:0030900,GO:0030903,GO:0031016,GO:0031323,GO:0031326,GO:0031974,GO:0031981,GO:0032501,GO:0032502,GO:0032835,GO:0035050,GO:0035239,GO:0035282,GO:0035295,GO:0035462,GO:0035545,GO:0035775,GO:0036342,GO:0039019,GO:0039021,GO:0040007,GO:0042659,GO:0042663,GO:0043009,GO:0043226,GO:0043227,GO:0043228,GO:0043229,GO:0043231,GO:0043232,GO:0043233,GO:0043565,GO:0044212,GO:0044422,GO:0044424,GO:0044427,GO:0044428,GO:0044446,GO:0044454,GO:0044464,GO:0045595,GO:0045995,GO:0048332,GO:0048368,GO:0048513,GO:0048562,GO:0048565,GO:0048568,GO:0048570,GO:0048583,GO:0048589,GO:0048598,GO:0048646,GO:0048729,GO:0048731,GO:0048732,GO:0048793,GO:0048856,GO:0048869,GO:0050789,GO:0050793,GO:0050794,GO:0051171,GO:0051239,GO:0051252,GO:0055123,GO:0060026,GO:0060028,GO:0060029,GO:0060034,GO:0060255,GO:0060322,GO:0060429,GO:0060485,GO:0060560,GO:0060562,GO:0060993,GO:0061008,GO:0061053,GO:0061371,GO:0065007,GO:0070013,GO:0070121,GO:0072001,GO:0072006,GO:0072028,GO:0072045,GO:0072102,GO:0072359,GO:0080090,GO:0090092,GO:0090287,GO:0097159,GO:1901363,GO:1903224,GO:1903506,GO:1905330,GO:2000026,GO:2000027,GO:2000112,GO:2000223,GO:2000826,GO:2001141	ko:K10172	T-box
g6985.t1	Chr 14	303518.XP_005755074.1	Chromatin structure and dynamics	AT-rich interactive domain-containing protein 1B-like	-	-	ko:K11653	ARID,BAF250_C
g6989.t1	Chr 14	215358.XP_010738171.1	Chromatin structure and dynamics	AT rich interactive domain 1Ab (SWI-like)	-	-	ko:K11653	ARID,BAF250_C
g6991.t1	Chr 14	215358.XP_010738160.1	Signal transduction mechanisms	Trophoblast	-	-	-	LRR_8
g6993.t1	Chr 14	144197.XP_008295577.1	Function unknown	Transmembrane protein 222-like	-	-	ko:K20726	DUF778
g6994.t1	Chr 14	144197.XP_008295576.1	Signal transduction mechanisms	Progestin and adipoQ receptor family member VII, a	-	-	-	HlyIII
g6995.t1	Chr 14	144197.XP_008295573.1	Function unknown	SH3 domain binding glutamic acid-rich protein like 3	sh3bgrl3	-	-	SH3BGR
g6996.t2	Chr 14	215358.XP_010737424.1	Intracellular trafficking, secretion, and vesicular transport	trafficking protein particle complex	trappc9	-	ko:K20306	TRAPPC9-Trs120
g6996.t3	Chr 14	69293.ENSGACP00000011796	Intracellular trafficking, secretion, and vesicular transport	trafficking protein particle complex	trappc9	-	ko:K20306	TRAPPC9-Trs120
g6997.t1	Chr 14	215358.XP_010733074.1	Extracellular structures	WNT1 inducible signaling pathway protein	wisp1	-	ko:K22471	Cys_knot,IGFBP,VWC
g6999.t1	Chr 14	144197.XP_008298435.1	Signal transduction mechanisms	Src-like-adaptor 1	sla	-	-	SH2
g7000.t1	Chr 14	215358.XP_010749499.1	Function unknown	Ectonucleotide pyrophosphatase phosphodiesterase family member	enpp3	-	ko:K01513	Endonuclease_NS,Phosphodiest,Somatomedin_B
g7001.t1	Chr 14	215358.XP_010749417.1	Signal transduction mechanisms	Cell surface proteoglycan	-	-	ko:K16336	Syndecan
g7002.t1	Chr 14	215358.XP_010746743.1	Transcription	THAP domain containing 7	thap7	-	-	THAP
g7003.t1	Chr 14	8128.ENSONIP00000013008	Function unknown	S100 calcium binding protein	s100a14	-	-	S_100
g7005.t1	Chr 14	215358.XP_010746733.1	Signal transduction mechanisms	Sema domain, immunoglobulin domain (Ig), transmembrane domain (TM) and short cytoplasmic domain, (semaphorin)	sema4a	-	ko:K06521	PSI,Sema
g7006.t1	Chr 14	215358.XP_010736037.1	Transcription	D site of albumin promoter (albumin D-box) binding protein a	-	-	ko:K09057	bZIP_2
g7007.t1	Chr 14	215358.XP_010732378.1	DT	anaphase-promoting complex binding	CLSPN	-	-	-
g7008.t1	Chr 14	215358.XP_010732379.1	Function unknown	UPF0500 protein C1orf216 homolog isoform X1	C1orf216	-	-	DUF4653
g7009.t1	Chr 14	69293.ENSGACP00000003500	Function unknown	Cell division cycle associated 5	cdca5	-	ko:K17390	Sororin
g7010.t1	Chr 14	106582.XP_004548979.1	Posttranslational modification, protein turnover, chaperones	Proteasome (prosome, macropain) subunit, beta type, 2	psmb2	-	ko:K02734	Proteasome
g7011.t1	Chr 14	8128.ENSONIP00000025192	Transcription	receptor	rxrb	GO:0000981,GO:0003674,GO:0003700,GO:0003708,GO:0004879,GO:0004886,GO:0005575,GO:0005622,GO:0005623,GO:0005634,GO:0006355,GO:0006357,GO:0007154,GO:0007165,GO:0008150,GO:0009889,GO:0009890,GO:0009892,GO:0009987,GO:0010468,GO:0010556,GO:0010558,GO:0010605,GO:0010629,GO:0019219,GO:0019222,GO:0023052,GO:0030522,GO:0031323,GO:0031324,GO:0031326,GO:0031327,GO:0038023,GO:0043226,GO:0043227,GO:0043229,GO:0043231,GO:0044424,GO:0044464,GO:0045892,GO:0045934,GO:0048384,GO:0048519,GO:0048523,GO:0050789,GO:0050794,GO:0050896,GO:0051171,GO:0051172,GO:0051252,GO:0051253,GO:0051716,GO:0060089,GO:0060255,GO:0065007,GO:0080090,GO:0098531,GO:0140110,GO:1902679,GO:1903506,GO:1903507,GO:2000112,GO:2000113,GO:2001141	ko:K08525	Hormone_recep,Nuc_recep-AF1,zf-C4
g7013.t1	Chr 14	144197.XP_008282102.1	Function unknown	Serine incorporator	-	-	-	Serinc
g7016.t1	Chr 14	303518.XP_005728356.1	Function unknown	CD164 sialomucin-like 2	cd164l2	-	-	MGC-24
g7017.t1	Chr 14	215358.XP_010733094.1	Signal transduction mechanisms	G-protein coupled receptor	gpr3	-	ko:K04311,ko:K04315	7tm_1
g7018.t1	Chr 14	144197.XP_008288694.1	Cytoskeleton	protein family, member 2	wasf2	-	ko:K05748	WH2
g7019.t1	Chr 14	215358.XP_010733095.1	Function unknown	Methyltransferase-like protein	-	-	-	Methyltransf_22
g7020.t1	Chr 14	144197.XP_008288696.1	Function unknown	AT-hook DNA-binding motif-containing protein	ahdc1	-	-	DUF4683
g7021.t1	Chr 14	144197.XP_008293382.1	Signal transduction mechanisms	Trio Rho guanine nucleotide exchange factor a	-	-	ko:K08810	CRAL_TRIO,CRAL_TRIO_2,I-set,PH,Pkinase,RhoGEF,SH3-RhoG_link,SH3_1,Spectrin
g7022.t1	Chr 14	215358.XP_010751123.1	Signal transduction mechanisms	Trio Rho guanine nucleotide exchange factor a	-	-	ko:K08810	CRAL_TRIO,CRAL_TRIO_2,I-set,PH,Pkinase,RhoGEF,SH3-RhoG_link,SH3_1,Spectrin
g7022.t2	Chr 14	215358.XP_010751123.1	Signal transduction mechanisms	Trio Rho guanine nucleotide exchange factor a	-	-	ko:K08810	CRAL_TRIO,CRAL_TRIO_2,I-set,PH,Pkinase,RhoGEF,SH3-RhoG_link,SH3_1,Spectrin
g7022.t3	Chr 14	215358.XP_010751123.1	Signal transduction mechanisms	Trio Rho guanine nucleotide exchange factor a	-	-	ko:K08810	CRAL_TRIO,CRAL_TRIO_2,I-set,PH,Pkinase,RhoGEF,SH3-RhoG_link,SH3_1,Spectrin
g7023.t1	Chr 14	144197.XP_008282097.1	PT	Potassium sodium hyperpolarization-activated cyclic nucleotide-gated channel	-	-	ko:K04956,ko:K04957	Ion_trans,Ion_trans_N,cNMP_binding
g7025.t1	Chr 14	69293.ENSGACP00000005698	VW	TILa domain	-	-	-	C8,TIL,TILa,VWD
g7026.t1	Chr 14	8049.ENSGMOP00000018910	VW	Fc fragment of IgG binding protein	-	-	-	C8,IgGFc_binding,TIL,TILa,VWD
g7027.t1	Chr 14	144197.XP_008284012.1	RNA processing and modification	helicase	-	-	ko:K12614	DEAD,Helicase_C
g7028.t1	Chr 14	215358.XP_010740569.1	Lipid transport and metabolism	Lipase, hormone-sensitive a	-	-	ko:K07188	Abhydrolase_3,HSL_N
g7029.t1	Chr 14	8153.XP_005943652.1	Inorganic ion transport and metabolism	Belongs to the monovalent cation proton antiporter 1 (CPA1) transporter (TC 2.A.36) family	slc9a3	-	ko:K12040	Na_H_Exchanger
g7030.t1	Chr 14	8128.ENSONIP00000008909	Function unknown	NECAP endocytosis associated 1	necap1	-	ko:K20069	DUF1681
g7031.t1	Chr 14	215358.XP_010736012.1	Nucleotide transport and metabolism	ENTH domain containing 1	ENTHD1	-	ko:K12471	ENTH
g7032.t1	Chr 14	144197.XP_008291881.1	Function unknown	Germ cell-specific gene 1-like	-	-	-	GSG-1,PMP22_Claudin
g7033.t1	Chr 14	215358.XP_010748676.1	Transcription	V-myc avian myelocytomatosis viral oncogene lung carcinoma derived homolog	mycl	-	ko:K09110	HLH,Myc_N
g7036.t1	Chr 14	144197.XP_008288929.1	Function unknown	Cytoplasmic linker associated protein 2	clasp2	GO:0000226,GO:0000278,GO:0000280,GO:0001726,GO:0003674,GO:0005488,GO:0005515,GO:0005575,GO:0005622,GO:0005623,GO:0005737,GO:0005794,GO:0005802,GO:0005856,GO:0005874,GO:0005881,GO:0005886,GO:0006996,GO:0007010,GO:0007017,GO:0007020,GO:0007030,GO:0007049,GO:0007051,GO:0007052,GO:0008017,GO:0008092,GO:0008150,GO:0009987,GO:0010256,GO:0010458,GO:0012505,GO:0015630,GO:0015631,GO:0016020,GO:0016043,GO:0022402,GO:0022607,GO:0031023,GO:0031109,GO:0031110,GO:0031252,GO:0031253,GO:0031256,GO:0031984,GO:0032587,GO:0032886,GO:0033043,GO:0034453,GO:0034622,GO:0042995,GO:0043226,GO:0043227,GO:0043228,GO:0043229,GO:0043231,GO:0043232,GO:0043933,GO:0044085,GO:0044422,GO:0044424,GO:0044425,GO:0044430,GO:0044431,GO:0044444,GO:0044446,GO:0044459,GO:0044463,GO:0044464,GO:0044770,GO:0044772,GO:0046785,GO:0048285,GO:0050789,GO:0050794,GO:0051010,GO:0051128,GO:0051258,GO:0051493,GO:0065003,GO:0065007,GO:0070507,GO:0071840,GO:0071944,GO:0097435,GO:0098590,GO:0098791,GO:0099080,GO:0099081,GO:0099512,GO:0099513,GO:0120025,GO:0120038,GO:0140014,GO:1902850,GO:1903047	ko:K16578	CLASP_N
g7037.t1	Chr 14	69293.ENSGACP00000007333	Transcription	Upstream binding protein 1 (LBP-1a)	ubp1	-	ko:K09275	CP2
g7037.t2	Chr 14	69293.ENSGACP00000007333	Transcription	Upstream binding protein 1 (LBP-1a)	ubp1	-	ko:K09275	CP2
g7038.t1	Chr 14	215358.XP_010733109.1	Function unknown	Programmed cell death 6 interacting protein	pdcd6ip	-	ko:K12200	ALIX_LYPXL_bnd,BRO1
g7038.t2	Chr 14	215358.XP_010733109.1	Function unknown	Programmed cell death 6 interacting protein	pdcd6ip	-	ko:K12200	ALIX_LYPXL_bnd,BRO1
g7039.t1	Chr 14	144197.XP_008286081.1	Transcription	Endonuclease exonuclease phosphatase family domain containing 1	eepd1	-	-	HHH_3
g7040.t1	Chr 14	144197.XP_008300627.1	Secondary metabolites biosynthesis, transport, and catabolism	Hydroxysteroid (17-beta) dehydrogenase 8	hsd17b8	-	ko:K13370	adh_short,adh_short_C2
g7042.t1	Chr 14	69293.ENSGACP00000000113	Function unknown	Succinate dehydrogenase complex assembly factor 3	acn9	GO:0005575,GO:0005622,GO:0005623,GO:0005737,GO:0005739,GO:0005740,GO:0005758,GO:0006082,GO:0006105,GO:0006109,GO:0006111,GO:0006950,GO:0006979,GO:0006996,GO:0007005,GO:0008150,GO:0008152,GO:0009889,GO:0009987,GO:0010675,GO:0010906,GO:0016043,GO:0017144,GO:0019222,GO:0019752,GO:0022607,GO:0031323,GO:0031967,GO:0031970,GO:0031974,GO:0031975,GO:0033108,GO:0034552,GO:0034553,GO:0034622,GO:0043226,GO:0043227,GO:0043229,GO:0043231,GO:0043233,GO:0043255,GO:0043436,GO:0043648,GO:0043933,GO:0044085,GO:0044237,GO:0044281,GO:0044422,GO:0044424,GO:0044429,GO:0044444,GO:0044446,GO:0044464,GO:0050789,GO:0050794,GO:0050896,GO:0062012,GO:0065003,GO:0065007,GO:0070013,GO:0071704,GO:0071840,GO:0080090	-	Complex1_LYR_2
g7043.t1	Chr 14	215358.XP_010750450.1	Carbohydrate transport and metabolism	Glycosyltransferase that generates the core 1 O-glycan Gal-beta1-3GalNAc-alpha1-Ser Thr (T antigen), which is a precursor for many extended O-glycans in glycoproteins	C1GALT1	-	ko:K00731	Fringe
g7044.t1	Chr 14	144197.XP_008279773.1	Extracellular structures	Collagen, type XXVIII, alpha 1	col28a1	-	-	Collagen,Kunitz_BPTI,VWA
g7045.t1	Chr 14	8128.ENSONIP00000003241	Secondary metabolites biosynthesis, transport, and catabolism	thioesterase 13	acot13	-	ko:K17362	4HBT
g7046.t1	Chr 14	144197.XP_008304650.1	Function unknown	Chromosome 6 open reading frame 62	C6orf62	-	-	DUF4566
g7047.t1	Chr 14	7955.ENSDARP00000100304	TV	CUB and Sushi multiple domains 3	csmd3	-	ko:K17495	CUB,Sushi
g7048.t1	Chr 14	144197.XP_008281771.1	TV	CUB and Sushi multiple domains 3	csmd3	-	ko:K17495	CUB,Sushi
g7049.t1	Chr 14	215358.XP_010733993.1	Translation, ribosomal structure, and biogenesis	NOL1 NOP2 Sun domain family, member 2	nsun2	-	ko:K15335	Methyltr_RsmB-F
g7050.t1	Chr 14	215358.XP_010733992.1	Lipid transport and metabolism	Steroid-5-alpha-reductase, alpha polypeptide 1 (3-oxo-5 alpha-steroid delta 4-dehydrogenase alpha 1)	srd5a1	-	ko:K12343	Steroid_dh
g7051.t1	Chr 14	144197.XP_008293389.1	Replication, recombination, and repair	PAP associated domain containing 7	papd7	-	ko:K03514	NTP_transf_2,PAP_assoc
g7053.t1	Chr 14	215358.XP_010744271.1	Transcription	Nuclear factor of activated T-cells, cytoplasmic	nfatc1	-	ko:K04446	RHD_DNA_bind,RHD_dimer
g7056.t1	Chr 14	215358.XP_010733068.1	Cell motility	Dynein, cytoplasmic 1, light intermediate chain 1	-	-	ko:K10416	DLIC
g7057.t1	Chr 14	215358.XP_010733072.1	TZ	Catenin beta-1-like	-	-	ko:K02105	Arm
g7058.t1	Chr 14	244447.XP_008330219.1	Transcription	Forkhead box protein	-	-	ko:K09400	Forkhead
g7059.t1	Chr 14	244447.XP_008330219.1	Transcription	Forkhead box protein	-	-	ko:K09400	Forkhead
g7060.t1	Chr 14	215358.XP_010735955.1	Function unknown	Si dkey-222b8.4	kiaa0895	-	-	DUF1704
g7061.t1	Chr 14	144197.XP_008286084.1	Signal transduction mechanisms	Anillin, actin binding protein	anln	-	ko:K18621	Anillin,Anillin_N,PH
g7061.t2	Chr 14	144197.XP_008286084.1	Signal transduction mechanisms	Anillin, actin binding protein	anln	-	ko:K18621	Anillin,Anillin_N,PH
g7062.t1	Chr 14	69293.ENSGACP00000000117	Amino acid transport and metabolism	Asparagine synthetase	asns	-	ko:K01953	Asn_synthase,GATase_7
g7064.t1	Chr 14	8153.XP_005949832.1	Intracellular trafficking, secretion, and vesicular transport	trafficking protein particle complex	trappc9	-	ko:K20306	TRAPPC9-Trs120
g7065.t1	Chr 14	144197.XP_008291884.1	Function unknown	Coiled-coil domain containing 106b	-	-	-	CCDC106
g7066.t1	Chr 14	144197.XP_008279044.1	Signal transduction mechanisms	Oxysterol binding protein-like 10	osbpl10	-	ko:K20465	Oxysterol_BP,PH
g7067.t1	Chr 14	32507.XP_006788093.1	Function unknown	ATPase inhibitor	atpif1	GO:0002262,GO:0002376,GO:0002520,GO:0003674,GO:0004857,GO:0005488,GO:0005515,GO:0005575,GO:0005622,GO:0005623,GO:0005737,GO:0005739,GO:0006725,GO:0006778,GO:0006779,GO:0006783,GO:0006807,GO:0007275,GO:0008150,GO:0008152,GO:0009058,GO:0009987,GO:0016043,GO:0018130,GO:0019438,GO:0019899,GO:0022607,GO:0030097,GO:0030099,GO:0030154,GO:0030218,GO:0030234,GO:0032501,GO:0032502,GO:0032780,GO:0033013,GO:0033014,GO:0034101,GO:0034641,GO:0042030,GO:0042168,GO:0042440,GO:0042592,GO:0042802,GO:0042803,GO:0043086,GO:0043226,GO:0043227,GO:0043229,GO:0043231,GO:0043462,GO:0043933,GO:0044085,GO:0044092,GO:0044237,GO:0044249,GO:0044271,GO:0044424,GO:0044444,GO:0044464,GO:0046148,GO:0046483,GO:0046983,GO:0048513,GO:0048534,GO:0048731,GO:0048856,GO:0048869,GO:0048872,GO:0050790,GO:0051117,GO:0051186,GO:0051188,GO:0051259,GO:0051260,GO:0051262,GO:0051289,GO:0051336,GO:0051346,GO:0060589,GO:0060590,GO:0065003,GO:0065007,GO:0065008,GO:0065009,GO:0071704,GO:0071840,GO:0098772,GO:1901360,GO:1901362,GO:1901564,GO:1901566,GO:1901576	ko:K22255	IATP
g7068.t1	Chr 14	144197.XP_008278816.1	RNA processing and modification	Heterogeneous nuclear ribonucleoprotein	HNRNPR	-	ko:K13161	RRM_1
g7069.t1	Chr 14	69293.ENSGACP00000004222	Posttranslational modification, protein turnover, chaperones	DnaJ (Hsp40) homolog, subfamily C, member 8	dnajc8	-	ko:K09528	DnaJ
g7070.t1	Chr 14	8090.ENSORLP00000003158	Function unknown	Si ch211-81a5.8	-	-	-	Synaphin
g7071.t1	Chr 14	8090.ENSORLP00000003191	Signal transduction mechanisms	CDC-like kinase 2a	clk2	-	ko:K08823	Pkinase
g7072.t1	Chr 14	215358.XP_010751942.1	Signal transduction mechanisms	cAMP-dependent protein kinase inhibitor	pkib	-	-	PKI
g7073.t1	Chr 14	215358.XP_010751406.1	DUZ	Sorting nexin 13	snx13	-	ko:K17925	Nexin_C,PX,PXA,RGS
g7074.t1	Chr 14	215358.XP_010751405.1	Function unknown	Domain of unknown function (DUF4536)	-	-	-	DUF4536
g7075.t1	Chr 14	144197.XP_008293587.1	Amino acid transport and metabolism	Biotinidase	btd	GO:0003674,GO:0003824,GO:0006082,GO:0006732,GO:0006766,GO:0006767,GO:0006768,GO:0006790,GO:0006807,GO:0007275,GO:0007399,GO:0007417,GO:0008150,GO:0008152,GO:0009987,GO:0016787,GO:0016810,GO:0017144,GO:0019752,GO:0032501,GO:0032502,GO:0032787,GO:0034641,GO:0043436,GO:0043603,GO:0044237,GO:0044281,GO:0046483,GO:0048731,GO:0048856,GO:0051186,GO:0071704,GO:1901360,GO:1901564	ko:K01435	CN_hydrolase
g7076.t1	Chr 14	144197.XP_008293587.1	Amino acid transport and metabolism	Biotinidase	btd	GO:0003674,GO:0003824,GO:0006082,GO:0006732,GO:0006766,GO:0006767,GO:0006768,GO:0006790,GO:0006807,GO:0007275,GO:0007399,GO:0007417,GO:0008150,GO:0008152,GO:0009987,GO:0016787,GO:0016810,GO:0017144,GO:0019752,GO:0032501,GO:0032502,GO:0032787,GO:0034641,GO:0043436,GO:0043603,GO:0044237,GO:0044281,GO:0046483,GO:0048731,GO:0048856,GO:0051186,GO:0071704,GO:1901360,GO:1901564	ko:K01435	CN_hydrolase
g7079.t1	Chr 14	8153.XP_005950261.1	Function unknown	subunit beta-like	-	-	-	-
g7081.t1	Chr 14	144197.XP_008279383.1	Function unknown	Transmembrane protein 200A-like	TMEM200B	-	-	DUF2371
g7082.t1	Chr 14	69293.ENSGACP00000001871	RNA processing and modification	tRNA selenocysteine 1 associated protein 1	TRNAU1AP	-	-	RRM_1
g7082.t2	Chr 14	69293.ENSGACP00000001871	RNA processing and modification	tRNA selenocysteine 1 associated protein 1	TRNAU1AP	-	-	RRM_1
g7083.t1	Chr 14	144197.XP_008279352.1	Lipid transport and metabolism	SAC1 suppressor of actin mutations 1-like a (yeast)	-	GO:0003674,GO:0003824,GO:0005575,GO:0005622,GO:0005623,GO:0005737,GO:0005783,GO:0005789,GO:0006629,GO:0006644,GO:0006650,GO:0006793,GO:0006796,GO:0008150,GO:0008152,GO:0009987,GO:0012505,GO:0016020,GO:0016311,GO:0016787,GO:0016788,GO:0016791,GO:0019637,GO:0030258,GO:0031984,GO:0034596,GO:0042175,GO:0042578,GO:0043226,GO:0043227,GO:0043229,GO:0043231,GO:0043812,GO:0044237,GO:0044238,GO:0044255,GO:0044422,GO:0044424,GO:0044425,GO:0044432,GO:0044444,GO:0044446,GO:0044464,GO:0046486,GO:0046488,GO:0046839,GO:0046856,GO:0052744,GO:0052866,GO:0071704,GO:0098827	ko:K21797	Syja_N
g7084.t1	Chr 14	215358.XP_010733139.1	Signal transduction mechanisms	Rap guanine nucleotide exchange factor	-	-	ko:K08019	DEP,RasGEF,RasGEF_N
g7086.t1	Chr 14	144197.XP_008284126.1	Inorganic ion transport and metabolism	Potassium channel subfamily K member	kcnk9	-	ko:K04919	Ion_trans_2
g7087.t1	Chr 14	144197.XP_008284126.1	Inorganic ion transport and metabolism	Potassium channel subfamily K member	kcnk9	-	ko:K04919	Ion_trans_2
g7088.t1	Chr 14	8153.XP_005947363.1	-	-	-	-	-	-
g7089.t1	Chr 14	215358.XP_010737426.1	Extracellular structures	Persistent plexus	col22a1	-	ko:K16630	Collagen,VWA
g7094.t1	Chr 14	144197.XP_008294017.1	Extracellular structures	Collagen alpha-1(IX) chain-like	-	-	ko:K08131	Collagen
g7095.t1	Chr 14	215358.XP_010737429.1	Function unknown	Family with sequence similarity 135 member B	FAM135B	-	-	DUF3657,DUF676
g7098.t1	Chr 14	144197.XP_008297677.1	RNA processing and modification	KH domain containing, RNA binding, signal transduction associated 3	khdrbs3	-	ko:K14942	KH_1,Qua1,Sam68-YY
g7101.t1	Chr 14	69293.ENSGACP00000008500	Carbohydrate transport and metabolism	Fucosyltransferase 9 (alpha (1,3) fucosyltransferase)	fut9b	-	ko:K03663	Glyco_tran_10_N,Glyco_transf_10
g7102.t1	Chr 14	69293.ENSGACP00000008500	Carbohydrate transport and metabolism	Fucosyltransferase 9 (alpha (1,3) fucosyltransferase)	fut9b	-	ko:K03663	Glyco_tran_10_N,Glyco_transf_10
g7103.t1	Chr 14	69293.ENSGACP00000008500	Carbohydrate transport and metabolism	Fucosyltransferase 9 (alpha (1,3) fucosyltransferase)	fut9b	-	ko:K03663	Glyco_tran_10_N,Glyco_transf_10
g7104.t1	Chr 14	69293.ENSGACP00000008500	Carbohydrate transport and metabolism	Fucosyltransferase 9 (alpha (1,3) fucosyltransferase)	fut9b	-	ko:K03663	Glyco_tran_10_N,Glyco_transf_10
g7105.t1	Chr 14	69293.ENSGACP00000008500	Carbohydrate transport and metabolism	Fucosyltransferase 9 (alpha (1,3) fucosyltransferase)	fut9b	-	ko:K03663	Glyco_tran_10_N,Glyco_transf_10
g7107.t1	Chr 14	215358.XP_010739730.1	Function unknown	PHD finger protein	phf14	-	-	PHD,zf-HC5HC2H_2
g7108.t1	Chr 14	48698.ENSPFOP00000010578	Function unknown	LINE1 type transposase	-	-	-	Transposase_22
g7109.t1	Chr 14	144197.XP_008279639.1	Function unknown	PHD finger protein	phf14	-	-	PHD,zf-HC5HC2H_2
g7112.t1	Chr 14	69293.ENSGACP00000000089	Function unknown	May be signaling molecules that resemble neuropeptides	nxph1	-	ko:K16656	Neurexophilin
g7115.t1	Chr 14	215358.XP_010739728.1	Posttranslational modification, protein turnover, chaperones	Thrombospondin, type I, domain containing 7A	thsd7a	-	-	TSP_1
g7116.t1	Chr 14	215358.XP_010746741.1	Signal transduction mechanisms	Immunoglobulin superfamily, DCC subclass, member	-	-	-	I-set,fn3
g7117.t1	Chr 14	69293.ENSGACP00000000651	Signal transduction mechanisms	Belongs to the G-protein coupled receptor 1 family	-	-	ko:K04280	7tm_1
g7118.t1	Chr 14	106582.XP_004561033.1	Function unknown	GATA zinc finger domain containing 2B	gatad2b	-	-	GATA,P66_CC
g7119.t1	Chr 14	215358.XP_010746725.1	Function unknown	Thioredoxin interacting protein	txnip	-	ko:K20910	Arrestin_C,Arrestin_N
g7120.t1	Chr 14	144197.XP_008282259.1	Function unknown	Chromatin target of	chtop	-	-	FoP_duplication
g7121.t1	Chr 14	144197.XP_008282258.1	Intracellular trafficking, secretion, and vesicular transport	SNARE-associated protein	snapin	-	ko:K20002	Snapin_Pallidin
g7122.t1	Chr 14	215358.XP_010746731.1	KT	Mothers against decapentaplegic homolog 4-like	-	-	ko:K04501	MH1,MH2
g7123.t1	Chr 14	215358.XP_010746729.1	Intracellular trafficking, secretion, and vesicular transport	Peroxisomal biogenesis factor 11 beta	pex11b	-	ko:K13352	PEX11
g7124.t1	Chr 14	32507.XP_006803429.1	Transcription	Interleukin enhancer binding factor 2	ilf2	GO:0003674,GO:0003676,GO:0003677,GO:0003723,GO:0003725,GO:0005488,GO:0005575,GO:0005622,GO:0005623,GO:0005634,GO:0005730,GO:0006139,GO:0006351,GO:0006355,GO:0006725,GO:0006807,GO:0008150,GO:0008152,GO:0009058,GO:0009059,GO:0009889,GO:0009891,GO:0009893,GO:0009987,GO:0010467,GO:0010468,GO:0010556,GO:0010557,GO:0010604,GO:0010628,GO:0016070,GO:0018130,GO:0019219,GO:0019222,GO:0019438,GO:0031323,GO:0031325,GO:0031326,GO:0031328,GO:0031974,GO:0031981,GO:0032774,GO:0034641,GO:0034645,GO:0034654,GO:0043170,GO:0043226,GO:0043227,GO:0043228,GO:0043229,GO:0043231,GO:0043232,GO:0043233,GO:0044237,GO:0044238,GO:0044249,GO:0044260,GO:0044271,GO:0044422,GO:0044424,GO:0044428,GO:0044446,GO:0044464,GO:0045893,GO:0045935,GO:0046483,GO:0048518,GO:0048522,GO:0050789,GO:0050794,GO:0051171,GO:0051173,GO:0051252,GO:0051254,GO:0060255,GO:0065007,GO:0070013,GO:0071704,GO:0080090,GO:0090304,GO:0097159,GO:0097659,GO:1901360,GO:1901362,GO:1901363,GO:1901576,GO:1902680,GO:1903506,GO:1903508,GO:2000112,GO:2001141	ko:K13089	DZF
g7126.t1	Chr 14	144197.XP_008279527.1	Signal transduction mechanisms	Tumor necrosis	-	-	ko:K03156,ko:K05468	TNF
g7127.t1	Chr 14	144197.XP_008279540.1	Lipid transport and metabolism	this activity may be independent of acetylation activity. Acetylates alpha-tubulin with a slow enzymatic rate, due to a catalytic site that is not optimized for acetyl transfer. Enters the microtubule through each end and diffuses quickly throughout the lumen of microtubules. Acetylates only long old microtubules because of its slow acetylation rate since it does not have time to act on dynamically unstable microtubules before the enzyme is released. May be involved in neuron development	atat1	GO:0003674,GO:0003824,GO:0004468,GO:0005488,GO:0006464,GO:0006473,GO:0006475,GO:0006807,GO:0008080,GO:0008150,GO:0008152,GO:0009987,GO:0016407,GO:0016410,GO:0016740,GO:0016746,GO:0016747,GO:0018193,GO:0018205,GO:0018393,GO:0018394,GO:0019538,GO:0019799,GO:0032886,GO:0033043,GO:0034212,GO:0036211,GO:0043170,GO:0043412,GO:0043543,GO:0044237,GO:0044238,GO:0044260,GO:0044267,GO:0048037,GO:0050662,GO:0050789,GO:0050794,GO:0051128,GO:0051493,GO:0061733,GO:0065007,GO:0070507,GO:0071704,GO:0071929,GO:1901564	ko:K19573	Acetyltransf_16
g7128.t1	Chr 14	144197.XP_008279580.1	Signal transduction mechanisms	Regulator of G protein signalling domain	-	-	ko:K16449	RGS
g7129.t1	Chr 14	144197.XP_008279591.1	Posttranslational modification, protein turnover, chaperones	Large proline-rich protein	-	GO:0000003,GO:0000280,GO:0001655,GO:0001822,GO:0003674,GO:0005488,GO:0005515,GO:0005575,GO:0005622,GO:0005623,GO:0005634,GO:0005737,GO:0005829,GO:0006464,GO:0006473,GO:0006475,GO:0006508,GO:0006511,GO:0006515,GO:0006807,GO:0006915,GO:0006950,GO:0006974,GO:0006996,GO:0007029,GO:0007049,GO:0007059,GO:0007127,GO:0007129,GO:0007130,GO:0007154,GO:0007165,GO:0007275,GO:0007276,GO:0007283,GO:0007399,GO:0007417,GO:0007420,GO:0008104,GO:0008150,GO:0008152,GO:0008219,GO:0008630,GO:0009056,GO:0009057,GO:0009892,GO:0009894,GO:0009895,GO:0009987,GO:0010033,GO:0010243,GO:0010256,GO:0010498,GO:0010605,GO:0010941,GO:0012501,GO:0016043,GO:0018193,GO:0018205,GO:0018393,GO:0018394,GO:0019222,GO:0019538,GO:0019941,GO:0019953,GO:0022402,GO:0022414,GO:0022607,GO:0023052,GO:0030162,GO:0030163,GO:0030323,GO:0030324,GO:0030433,GO:0031323,GO:0031324,GO:0031329,GO:0031330,GO:0031593,GO:0031647,GO:0032268,GO:0032269,GO:0032434,GO:0032435,GO:0032501,GO:0032502,GO:0032504,GO:0032991,GO:0033036,GO:0033365,GO:0033554,GO:0034613,GO:0034976,GO:0035295,GO:0035556,GO:0035966,GO:0035967,GO:0036211,GO:0036503,GO:0042176,GO:0042177,GO:0042221,GO:0042771,GO:0042981,GO:0043021,GO:0043022,GO:0043067,GO:0043161,GO:0043170,GO:0043226,GO:0043227,GO:0043229,GO:0043231,GO:0043412,GO:0043543,GO:0043632,GO:0044085,GO:0044237,GO:0044238,GO:0044248,GO:0044257,GO:0044260,GO:0044265,GO:0044267,GO:0044424,GO:0044444,GO:0044445,GO:0044464,GO:0044703,GO:0044877,GO:0045048,GO:0045132,GO:0045143,GO:0045184,GO:0045861,GO:0045995,GO:0048232,GO:0048285,GO:0048513,GO:0048519,GO:0048523,GO:0048609,GO:0048731,GO:0048856,GO:0050789,GO:0050793,GO:0050794,GO:0050821,GO:0050896,GO:0051171,GO:0051172,GO:0051179,GO:0051205,GO:0051234,GO:0051239,GO:0051246,GO:0051248,GO:0051276,GO:0051321,GO:0051603,GO:0051641,GO:0051704,GO:0051716,GO:0051788,GO:0060255,GO:0060322,GO:0060541,GO:0061024,GO:0061136,GO:0061857,GO:0061982,GO:0065007,GO:0065008,GO:0070059,GO:0070192,GO:0070193,GO:0070628,GO:0070727,GO:0070887,GO:0071218,GO:0071310,GO:0071704,GO:0071712,GO:0071816,GO:0071818,GO:0071840,GO:0072001,GO:0072331,GO:0072332,GO:0072379,GO:0072657,GO:0080090,GO:0090150,GO:0097190,GO:0097193,GO:0098813,GO:0140013,GO:0140030,GO:1901564,GO:1901565,GO:1901575,GO:1901698,GO:1901799,GO:1903046,GO:1903050,GO:1903051,GO:1903362,GO:1903363,GO:2000026,GO:2000058,GO:2000059	-	DUF3538,ubiquitin
g7130.t1	Chr 14	215358.XP_010744298.1	Function unknown	Chromosome 6 open reading frame 136	C6orf136	-	-	DUF2358
g7131.t1	Chr 14	215358.XP_010746715.1	Intracellular trafficking, secretion, and vesicular transport	ADP-ribosylation factor-like	-	-	ko:K07945	Arf
g7132.t1	Chr 14	215358.XP_010736009.1	Function unknown	Transmembrane protein 238	-	-	-	TMEM238
g7133.t1	Chr 14	215358.XP_010736008.1	Transcription	CCR4-NOT transcription complex subunit	-	-	ko:K12580	NOT2_3_5,Not3
g7136.t1	Chr 14	144197.XP_008291886.1	Function unknown	Shisa homolog 7 (Xenopus laevis)	-	-	-	Shisa
g7137.t1	Chr 14	215358.XP_010736038.1	Function unknown	zinc finger protein	-	-	-	zf-C2H2
g7139.t1	Chr 14	8128.ENSONIP00000008881	EPT	Glutamate receptor, ionotropic	-	-	ko:K05212	ANF_receptor,Lig_chan,Lig_chan-Glu_bd
g7140.t1	Chr 14	244447.XP_008329129.1	EPT	Glutamate receptor, ionotropic	-	-	ko:K05212	ANF_receptor,Lig_chan,Lig_chan-Glu_bd
g7141.t1	Chr 14	8081.XP_008420927.1	EPT	Glutamate receptor, ionotropic	-	-	ko:K05212	ANF_receptor,Lig_chan,Lig_chan-Glu_bd
g7142.t1	Chr 14	8128.ENSONIP00000008877	Inorganic ion transport and metabolism	Regulates the trafficking and gating properties of AMPA- selective glutamate receptors (AMPARs). Promotes their targeting to the cell membrane and synapses and modulates their gating properties by slowing their rates of activation, deactivation and desensitization and by mediating their resensitization. Displays subunit-specific AMPA receptor regulation. Shows specificity only for GRIA1 and GRIA2. Thought to stabilize the calcium channel in an inactivated (closed) state	-	-	ko:K04872	Claudin_2
g7143.t1	Chr 14	8153.XP_005933808.1	Inorganic ion transport and metabolism	Calcium channel, voltage-dependent, gamma subunit 8a	-	-	ko:K04873	PMP22_Claudin
g7144.t1	Chr 14	106582.XP_004569803.1	Inorganic ion transport and metabolism	Calcium channel, voltage-dependent, gamma subunit 6a	-	-	ko:K04871	Claudin_2
g7145.t1	Chr 14	144197.XP_008297570.1	Function unknown	Si dkey-14o18.2	-	-	-	Pentaxin
g7146.t1	Chr 14	48698.ENSPFOP00000030407	TV	C-type lectin (CTL) or carbohydrate-recognition domain (CRD)	-	-	ko:K10069	Lectin_C
g7147.t1	Chr 14	215358.XP_010749954.1	Energy production and conversion	Cytochrome c oxidase subunit	-	-	ko:K02267	COX6B
g7149.t1	Chr 14	69293.ENSGACP00000002597	Carbohydrate transport and metabolism	Solute carrier family 2 (facilitated glucose transporter), member	-	-	ko:K07299,ko:K08142	Sugar_tr
g7151.t1	Chr 14	215358.XP_010754270.1	Function unknown	Polyhomeotic homolog 1	-	-	ko:K11456	SAM_1
g7152.t1	Chr 14	144197.XP_008279366.1	Signal transduction mechanisms	Tyrosine-protein kinase STYK1-like	-	-	ko:K17510	Pkinase_Tyr
g7153.t1	Chr 14	8153.XP_005933839.1	Inorganic ion transport and metabolism	Chloride channel	-	-	ko:K05010	Voltage_CLC
g7154.t1	Chr 14	8153.XP_005933823.1	Function unknown	Family with sequence similarity 131, member Ba	-	-	-	FAM131
g7155.t1	Chr 14	8128.ENSONIP00000008830	Carbohydrate transport and metabolism	glyceraldehyde-3-phosphate	-	-	ko:K00134	Gp_dh_C,Gp_dh_N
g7156.t1	Chr 14	215358.XP_010750709.1	Function unknown	Intermediate filament family orphan	-	-	-	Filament
g7157.t1	Chr 14	106582.XP_004569784.1	Function unknown	Intermediate filament family orphan	-	-	-	Filament
g7159.t1	Chr 14	244447.XP_008329079.1	KL	Chromodomain helicase DNA binding protein	-	-	ko:K11643	CHDCT2,CHDNT,Chromo,DUF1086,DUF1087,Helicase_C,PHD,SNF2_N
g7160.t1	Chr 14	8010.XP_010895224.1	KL	Chromodomain helicase DNA binding protein	-	-	ko:K11643	CHDCT2,CHDNT,Chromo,DUF1086,DUF1087,Helicase_C,PHD,SNF2_N
g7161.t1	Chr 14	144197.XP_008279359.1	Intracellular trafficking, secretion, and vesicular transport	cell division	-	-	ko:K04393	Ras
g7162.t1	Chr 14	144197.XP_008279358.1	Carbohydrate transport and metabolism	Enolase 2	ENO2	-	ko:K01689	Enolase_C,Enolase_N
g7164.t1	Chr 14	144197.XP_008279358.1	Carbohydrate transport and metabolism	Enolase 2	ENO2	-	ko:K01689	Enolase_C,Enolase_N
g7165.t1	Chr 14	144197.XP_008279357.1	Carbohydrate transport and metabolism	Triosephosphate	-	GO:0003674,GO:0003824,GO:0004807,GO:0005575,GO:0005622,GO:0005623,GO:0005737,GO:0005829,GO:0005975,GO:0005996,GO:0006006,GO:0006066,GO:0006071,GO:0006081,GO:0006082,GO:0006090,GO:0006091,GO:0006094,GO:0006096,GO:0006139,GO:0006163,GO:0006164,GO:0006165,GO:0006725,GO:0006732,GO:0006733,GO:0006753,GO:0006754,GO:0006757,GO:0006793,GO:0006796,GO:0006807,GO:0008150,GO:0008152,GO:0009056,GO:0009058,GO:0009108,GO:0009117,GO:0009123,GO:0009124,GO:0009126,GO:0009127,GO:0009132,GO:0009135,GO:0009141,GO:0009142,GO:0009144,GO:0009145,GO:0009150,GO:0009152,GO:0009156,GO:0009161,GO:0009165,GO:0009166,GO:0009167,GO:0009168,GO:0009179,GO:0009185,GO:0009199,GO:0009201,GO:0009205,GO:0009206,GO:0009259,GO:0009260,GO:0009987,GO:0016051,GO:0016052,GO:0016053,GO:0016310,GO:0016853,GO:0016860,GO:0016861,GO:0017144,GO:0018130,GO:0019318,GO:0019319,GO:0019359,GO:0019362,GO:0019363,GO:0019400,GO:0019405,GO:0019438,GO:0019439,GO:0019563,GO:0019637,GO:0019682,GO:0019693,GO:0019751,GO:0019752,GO:0032787,GO:0034404,GO:0034641,GO:0034654,GO:0034655,GO:0042866,GO:0043436,GO:0044237,GO:0044238,GO:0044248,GO:0044249,GO:0044262,GO:0044270,GO:0044271,GO:0044275,GO:0044281,GO:0044282,GO:0044283,GO:0044424,GO:0044444,GO:0044464,GO:0046031,GO:0046034,GO:0046164,GO:0046166,GO:0046174,GO:0046184,GO:0046364,GO:0046390,GO:0046394,GO:0046434,GO:0046483,GO:0046496,GO:0046700,GO:0046939,GO:0051186,GO:0051188,GO:0055086,GO:0071704,GO:0072330,GO:0072521,GO:0072522,GO:0072524,GO:0072525,GO:0090407,GO:1901135,GO:1901137,GO:1901292,GO:1901293,GO:1901360,GO:1901361,GO:1901362,GO:1901564,GO:1901566,GO:1901575,GO:1901576,GO:1901615,GO:1901616	ko:K01803	TIM
g7166.t1	Chr 14	69293.ENSGACP00000012473	Function unknown	Guanine nucleotide binding protein (G protein), beta polypeptide 3b	-	-	ko:K07825	WD40
g7167.t1	Chr 14	31033.ENSTRUP00000000468	Function unknown	Guanine nucleotide binding protein (G protein), beta polypeptide 3b	-	-	ko:K07825	WD40
g7169.t1	Chr 14	215358.XP_010749094.1	TV	C-type lectin domain family 4 member	-	-	ko:K10059,ko:K17513	Lectin_C
g23877.t1	Chr 15	144197.XP_008289419.1	Coenzyme transport and metabolism	FAD binding domain	-	-	ko:K09516	Amino_oxidase,NAD_binding_8
g23878.t1	Chr 15	144197.XP_008289417.1	Signal transduction mechanisms	L27 domain	-	-	-	Guanylate_kin,L27,PDZ,SH3_2
g23879.t1	Chr 15	8153.XP_005950003.1	Signal transduction mechanisms	Peptide YYa	-	GO:0001664,GO:0003674,GO:0005102,GO:0005179,GO:0005184,GO:0005488,GO:0005515,GO:0005575,GO:0005576,GO:0005615,GO:0007154,GO:0007165,GO:0007186,GO:0007218,GO:0007267,GO:0007586,GO:0007610,GO:0007631,GO:0008150,GO:0009605,GO:0009966,GO:0009987,GO:0009991,GO:0010469,GO:0010646,GO:0023051,GO:0023052,GO:0030545,GO:0031667,GO:0031841,GO:0031843,GO:0032098,GO:0032501,GO:0044421,GO:0048018,GO:0048583,GO:0050789,GO:0050794,GO:0050896,GO:0051716,GO:0065007,GO:0065008,GO:0065009,GO:0071855,GO:0098772	ko:K05233	Hormone_3
g23880.t1	Chr 15	215358.XP_010741319.1	Function unknown	Heat shock protein	-	-	-	HSP20
g23882.t1	Chr 15	106582.XP_004572594.1	Transcription	retinoic acid receptor	-	-	ko:K08527	Hormone_recep,zf-C4
g23884.t1	Chr 15	106582.XP_004572587.1	Function unknown	Tetratricopeptide repeat, ankyrin repeat and coiled-coil containing 2	tanc2	-	-	Ank_2,Ank_4
g23885.t1	Chr 15	69293.ENSGACP00000006990	Function unknown	Tetratricopeptide repeat, ankyrin repeat and coiled-coil containing 2	tanc2	-	-	Ank_2,Ank_4
g23886.t1	Chr 15	215358.XP_010744346.1	Function unknown	Tetratricopeptide repeat, ankyrin repeat and coiled-coil containing 2	tanc2	-	-	Ank_2,Ank_4
g23887.t1	Chr 15	144197.XP_008293597.1	Energy production and conversion	Cytochrome b561	-	-	ko:K08360	Cytochrom_B561
g23888.t1	Chr 15	215358.XP_010744348.1	Energy production and conversion	Cytochrome b561	-	-	ko:K08360	Cytochrom_B561
g23890.t1	Chr 15	303518.XP_005750902.1	Chromatin structure and dynamics	Responsible for the deacetylation of lysine residues on the N-terminal part of the core histones (H2A, H2B, H3 and H4). Histone deacetylation gives a tag for epigenetic repression and plays an important role in transcriptional regulation, cell cycle progression and developmental events	hdac5	-	ko:K11406	HDAC4_Gln,Hist_deacetyl
g23891.t1	Chr 15	8153.XP_005946028.1	Posttranslational modification, protein turnover, chaperones	Required for protein import into peroxisomes	pex12	-	ko:K13345	Pex2_Pex12
g23892.t1	Chr 15	144197.XP_008278453.1	Function unknown	PIGY upstream reading frame	PYURF	-	-	Trm112p
g23893.t1	Chr 15	106582.XP_004573970.1	Function unknown	Phosphatidylinositol N-acetylglucosaminyltransferase subunit Y	pigy	-	ko:K11001	PIG-Y
g23894.t1	Chr 15	69293.ENSGACP00000006935	Function unknown	Si ch211-237i5.4	-	-	-	LRR_8
g23894.t2	Chr 15	106582.XP_004572578.1	TW	Leucine Rich Repeat	-	-	-	LRR_8
g23896.t1	Chr 15	8153.XP_005946042.1	Signal transduction mechanisms	Immunoglobulin C-Type	-	-	-	C1-set,V-set
g23898.t1	Chr 15	8153.XP_005951846.1	Cell wall/membrane/envelope biogenesis	Beta-1,4 N-acetylgalactosaminyltransferase 2-like	-	-	ko:K00725,ko:K09655	Glycos_transf_2
g23899.t1	Chr 15	215358.XP_010751391.1	Amino acid transport and metabolism	N-acetylglutamate synthase	nags	-	ko:K11067	NAT
g23902.t1	Chr 15	215358.XP_010739089.1	Transcription	homeobox	-	-	ko:K09314	Homeobox
g23903.t1	Chr 15	32507.XP_006805188.1	Transcription	homeobox	DLX3	-	ko:K09315	DLL_N,Homeobox
g23904.t1	Chr 15	106582.XP_004570358.1	Transcription	homeobox	DLX3	-	ko:K09315	DLL_N,Homeobox
g23905.t1	Chr 15	215358.XP_010739087.1	Posttranslational modification, protein turnover, chaperones	Proteasome (prosome, macropain) 216S subunit, non-ATPase, 11a	-	GO:0000502,GO:0003674,GO:0005198,GO:0005575,GO:0005622,GO:0005623,GO:0005838,GO:0006508,GO:0006511,GO:0006807,GO:0008150,GO:0008152,GO:0008541,GO:0009056,GO:0009057,GO:0009987,GO:0016043,GO:0019538,GO:0019941,GO:0022607,GO:0022624,GO:0030154,GO:0030163,GO:0032502,GO:0032991,GO:0034622,GO:0043170,GO:0043248,GO:0043632,GO:0043933,GO:0044085,GO:0044237,GO:0044238,GO:0044248,GO:0044257,GO:0044260,GO:0044265,GO:0044267,GO:0044424,GO:0044464,GO:0048863,GO:0048869,GO:0051603,GO:0065003,GO:0071704,GO:0071840,GO:1901564,GO:1901565,GO:1901575,GO:1902494,GO:1905368,GO:1905369	ko:K03036	PCI
g23906.t1	Chr 15	215358.XP_010743129.1	Nucleotide transport and metabolism	Belongs to the mitochondrial carrier (TC 2.A.29) family	-	-	ko:K14684	EF-hand_5,EF-hand_6,EF-hand_7,Mito_carr
g23907.t1	Chr 15	106582.XP_004562930.1	OT	G protein pathway suppressor 1	gps1	-	ko:K12175	PCI,RPN7
g23908.t1	Chr 15	69293.ENSGACP00000005560	Carbohydrate transport and metabolism	fructose-bisphosphate	-	-	ko:K01623	Glycolytic
g23909.t1	Chr 15	215358.XP_010743126.1	Carbohydrate transport and metabolism	fructose-bisphosphate	-	-	ko:K01623	Glycolytic
g23910.t1	Chr 15	144197.XP_008288459.1	Extracellular structures	Lin-7 homolog B	lin7b	-	ko:K19931	L27,PDZ
g23911.t1	Chr 15	215358.XP_010753245.1	RNA processing and modification	Small nuclear ribonucleoprotein 70	snrnp70	-	ko:K11093	RRM_1,U1snRNP70_N
g23912.t1	Chr 15	144197.XP_008288437.1	Function unknown	Splicing factor, arginine serine-rich	scaf1	-	-	-
g23913.t1	Chr 15	144197.XP_008288440.1	Secondary metabolites biosynthesis, transport, and catabolism	ATP-binding cassette, sub-family C (CFTR MRP), member 1	ABCC1	-	ko:K05665	ABC_membrane,ABC_tran
g23915.t1	Chr 15	215358.XP_010752564.1	KOT	Belongs to the class I-like SAM-binding methyltransferase superfamily. Protein arginine N- methyltransferase family	prmt1	-	ko:K11434	Methyltransf_25
g23915.t2	Chr 15	215358.XP_010752564.1	KOT	Belongs to the class I-like SAM-binding methyltransferase superfamily. Protein arginine N- methyltransferase family	prmt1	-	ko:K11434	Methyltransf_25
g23916.t1	Chr 15	144197.XP_008301718.1	Intracellular trafficking, secretion, and vesicular transport	Component of the adaptor protein complex 2 (AP-2). Adaptor protein complexes function in protein transport via transport vesicles in different membrane traffic pathways. Adaptor protein complexes are vesicle coat components and appear to be involved in cargo selection and vesicle formation. AP-2 is involved in clathrin-dependent endocytosis in which cargo proteins are incorporated into vesicles surrounded by clathrin (clathrin- coated vesicles, CCVs) which are destined for fusion with the early endosome. The clathrin lattice serves as a mechanical scaffold but is itself unable to bind directly to membrane components. Clathrin-associated adaptor protein (AP) complexes which can bind directly to both the clathrin lattice and to the lipid and protein components of membranes are considered to be the major clathrin adaptors contributing the CCV formation. AP-2 also serves as a cargo receptor to selectively sort the membrane proteins involved in receptor-mediated endocytosis. AP-2 seems to play a role in the recycling of synaptic vesicle membranes from the presynaptic surface. AP-2 recognizes Y-X-X- FILMV (Y-X-X-Phi) and ED -X-X-X-L- LI endocytosis signal motifs within the cytosolic tails of transmembrane cargo molecules. AP-2 may also play a role in maintaining normal post-endocytic trafficking through the ARF6-regulated, non-clathrin pathway. The AP-2 alpha subunit binds polyphosphoinositide-containing lipids, positioning AP-2 on the membrane. The AP-2 alpha subunit acts via its C- terminal appendage domain as a scaffolding platform for endocytic accessory proteins. The AP-2 alpha and AP-2 sigma subunits are thought to contribute to the recognition of the ED -X-X-X-L- LI motif	ap2a1	-	ko:K11824	Adaptin_N,Alpha_adaptinC2,Alpha_adaptin_C
g23917.t1	Chr 15	144197.XP_008301692.1	Defense mechanisms	Si ch211-195b15.8	-	-	ko:K04459	DSPc
g23918.t1	Chr 15	244447.XP_008328719.1	Function unknown	Related RAS viral (r-ras) oncogene homolog	rras	-	ko:K07830	Ras
g23919.t1	Chr 15	144197.XP_008301764.1	Function unknown	Proline rich 12b	-	-	-	DUF4211
g23920.t1	Chr 15	144197.XP_008288429.1	Function unknown	Tetraspanin 4b	-	-	ko:K17294	Tetraspannin
g23921.t1	Chr 15	144197.XP_008288430.1	Function unknown	BCL2-like 12 (proline rich)	bcl2l12	-	-	-
g23922.t1	Chr 15	144197.XP_008288432.1	RNA processing and modification	Negatively regulates nitric oxide production by inducing nitric oxide synthase translocation to actin cytoskeleton and inhibiting its enzymatic activity	nosip	GO:0003674,GO:0003824,GO:0004842,GO:0005575,GO:0005622,GO:0005623,GO:0005634,GO:0006464,GO:0006807,GO:0008150,GO:0008152,GO:0009987,GO:0016567,GO:0016740,GO:0019538,GO:0019787,GO:0032446,GO:0036211,GO:0043170,GO:0043226,GO:0043227,GO:0043229,GO:0043231,GO:0043412,GO:0044237,GO:0044238,GO:0044260,GO:0044267,GO:0044424,GO:0044464,GO:0061630,GO:0061659,GO:0070647,GO:0071704,GO:0140096,GO:1901564	ko:K13125	zf-NOSIP
g23923.t1	Chr 15	69293.ENSGACP00000006303	Signal transduction mechanisms	Reticulocalbin 3, EF-hand calcium binding domain	rcn3	-	-	EF-hand_5,EF-hand_7,EF-hand_8
g23924.t1	Chr 15	69293.ENSGACP00000006200	Function unknown	Methyltransferase like 22	mettl22	-	-	Methyltransf_16
g23926.t1	Chr 15	69293.ENSGACP00000006228	Amino acid transport and metabolism	4-aminobutyrate aminotransferase	abat	-	ko:K13524	Aminotran_3
g23927.t1	Chr 15	215358.XP_010743130.1	Amino acid transport and metabolism	Pyridoxal-dependent decarboxylase	pdxdc1	-	-	Pyridoxal_deC
g23928.t1	Chr 15	144197.XP_008291503.1	Translation, ribosomal structure, and biogenesis	G1 to S phase transition 1	-	-	ko:K03267	GTP_EFTU,GTP_EFTU_D3
g23930.t1	Chr 15	8081.XP_008413256.1	Function unknown	Transmembrane protein 238-like	-	-	-	TMEM238
g23931.t1	Chr 15	144197.XP_008283840.1	Cytoskeleton	Envoplakin b	-	-	ko:K10383	Plectin
g23932.t1	Chr 15	106582.XP_004563065.1	Cytoskeleton	Belongs to the TRAFAC class myosin-kinesin ATPase superfamily. Myosin family	-	-	ko:K10352	IQ,Myosin_N,Myosin_head,Myosin_tail_1
g23933.t1	Chr 15	8083.ENSXMAP00000008298	RNA processing and modification	DEAD (Asp-Glu-Ala-Asp) box polypeptide 47	ddx47	-	ko:K14777	DEAD,Helicase_C
g23934.t1	Chr 15	144197.XP_008282774.1	Function unknown	WW domain binding protein 11	wbp11	GO:0000375,GO:0000377,GO:0000398,GO:0005575,GO:0005622,GO:0005623,GO:0005634,GO:0005681,GO:0006139,GO:0006396,GO:0006397,GO:0006725,GO:0006807,GO:0008150,GO:0008152,GO:0008380,GO:0009987,GO:0010467,GO:0016070,GO:0016071,GO:0032991,GO:0034641,GO:0043170,GO:0043226,GO:0043227,GO:0043229,GO:0043231,GO:0044237,GO:0044238,GO:0044422,GO:0044424,GO:0044428,GO:0044446,GO:0044464,GO:0045292,GO:0046483,GO:0071704,GO:0090304,GO:1901360,GO:1990904	ko:K12866	Wbp11
g23936.t1	Chr 15	215358.XP_010744665.1	Signal transduction mechanisms	Pleckstrin homology domain containing, family F (with FYVE domain) member 1	-	-	-	FYVE,PH
g23939.t1	Chr 15	69293.ENSGACP00000009473	Signal transduction mechanisms	Matrix Gla	mgp	-	ko:K19481	-
g23940.t1	Chr 15	144197.XP_008282768.1	Function unknown	G protein-coupled receptor, class C, group 5, member A	GPRC5A	-	ko:K04619,ko:K08468	7tm_3
g23940.t2	Chr 15	244447.XP_008328560.1	Function unknown	Retinal cone rhodopsin-sensitive cGMP 3',5'-cyclic phosphodiesterase subunit	pde6h	-	ko:K13759,ko:K13760	PDE6_gamma
g23943.t1	Chr 15	144197.XP_008282761.1	Function unknown	Zgc 65811	-	-	ko:K06460	Tetraspannin
g23944.t1	Chr 15	144197.XP_008282763.1	Function unknown	Zona pellucida (ZP) domain	-	-	-	Zona_pellucida
g23945.t1	Chr 15	31033.ENSTRUP00000012332	Function unknown	Epithelial membrane protein 1	emp1	-	-	PMP22_Claudin
g23947.t1	Chr 15	144197.XP_008282756.1	Transcription	Transcription factor	tcf20	-	-	zf-HC5HC2H
g23949.t1	Chr 15	144197.XP_008282781.1	EPT	Glutamate receptor, ionotropic	grin2b	-	ko:K05210	ANF_receptor,Lig_chan,Lig_chan-Glu_bd,NMDAR2_C
g23951.t1	Chr 15	7994.ENSAMXP00000008077	EPT	Glutamate receptor, ionotropic	grin2b	-	ko:K05210	ANF_receptor,Lig_chan,Lig_chan-Glu_bd,NMDAR2_C,SBP_bac_3
g23953.t1	Chr 15	144197.XP_008282754.1	Function unknown	UPF0562 protein C7orf55 homolog	fmc1	-	-	-
g23954.t1	Chr 15	215358.XP_010750955.1	Function unknown	Heme-binding protein	HEBP1	-	-	SOUL
g23955.t1	Chr 15	144197.XP_008282752.1	Signal transduction mechanisms	WBP2 N-terminal like	wbp2nl	-	-	GRAM
g23956.t1	Chr 15	215358.XP_010753718.1	Function unknown	Zona pellucida sperm-binding protein 4-like	-	-	ko:K19926	Trefoil,Zona_pellucida
g23957.t1	Chr 15	215358.XP_010753715.1	RNA processing and modification	Ribosomal RNA processing 7 homolog A (S. cerevisiae)	rrp7a	-	ko:K14545	RRM_1,RRP7
g23958.t1	Chr 15	215358.XP_010753716.1	RNA processing and modification	Polymerase (DNA-directed), delta interacting protein 3	POLDIP3	-	ko:K22414	RRM_1
g23959.t1	Chr 15	215358.XP_010753719.1	Function unknown	Family with sequence similarity 234 member B	fam234b	-	-	-
g23960.t1	Chr 15	69293.ENSGACP00000009582	Energy production and conversion	NADH dehydrogenase ubiquinone 1 alpha subcomplex	ndufa6	-	ko:K03950	Complex1_LYR
g23961.t1	Chr 15	8081.XP_008413867.1	Signal transduction mechanisms	TRIO and F-actin binding protein	triobp	-	-	PH
g23962.t1	Chr 15	215358.XP_010752328.1	Function unknown	Nucleolar protein	nol12	-	ko:K14851	Nop25
g23963.t1	Chr 15	144197.XP_008298635.1	Transcription	Sterol regulatory element binding transcription factor 2	srebf2	GO:0001889,GO:0007275,GO:0008150,GO:0032501,GO:0032502,GO:0048513,GO:0048731,GO:0048732,GO:0048856,GO:0061008	ko:K09107	HLH
g23964.t1	Chr 15	144197.XP_008298636.1	Function unknown	AIG1 family	-	-	-	AIG1
g23965.t1	Chr 15	303518.XP_005738007.1	Function unknown	Coiled-coil domain containing 134	CCDC134	-	-	ERK-JNK_inhib
g23967.t1	Chr 15	144197.XP_008298634.1	Function unknown	Meiosis inhibitor	MEI1	-	-	-
g23968.t1	Chr 15	244447.XP_008328522.1	Function unknown	Ankyrin repeat and fibronectin type-III domain-containing protein 1-like	-	-	-	fn3
g23969.t1	Chr 15	32507.XP_006798007.1	Intracellular trafficking, secretion, and vesicular transport	KDEL (Lys-Asp-Glu-Leu) endoplasmic reticulum protein retention receptor 3	kdelr3	GO:0005575,GO:0005622,GO:0005623,GO:0005737,GO:0005783,GO:0005789,GO:0012505,GO:0016020,GO:0031984,GO:0042175,GO:0043226,GO:0043227,GO:0043229,GO:0043231,GO:0044422,GO:0044424,GO:0044425,GO:0044432,GO:0044444,GO:0044446,GO:0044464,GO:0098827	ko:K10949	ER_lumen_recept
g23970.t1	Chr 15	106582.XP_004563110.1	Inorganic ion transport and metabolism	Potassium inwardly-rectifying channel, subfamily J, member 4	kcnj4	-	ko:K04998	IRK,IRK_N
g23971.t1	Chr 15	144197.XP_008294581.1	Transcription	SRY (sex determining region Y)-box 10	sox10	-	ko:K09270	HMG_box,Sox_N
g23972.t1	Chr 15	215358.XP_010746318.1	Transcription	Polymerase (RNA) II (DNA directed) polypeptide F	polr2f	-	ko:K03014	RNA_pol_Rpb6
g23973.t1	Chr 15	144197.XP_008294584.1	Cytoskeleton	MICAL-like	micall1	-	ko:K19948	CH,DUF3585,LIM
g23974.t1	Chr 15	215358.XP_010746316.1	Intracellular trafficking, secretion, and vesicular transport	gamma adaptin ear containing, ARF binding protein 1	gga1	-	ko:K12404	Alpha_adaptinC2,GAT,VHS
g23975.t1	Chr 15	215358.XP_010746314.1	RNA processing and modification	DEAD (Asp-Glu-Ala-Asp) box helicase 17	ddx17	-	ko:K13178	DEAD,Helicase_C
g23976.t1	Chr 15	106582.XP_004563122.1	Signal transduction mechanisms	Casein kinase 1, epsilon	csnk1e	-	ko:K08960	Pkinase
g23977.t1	Chr 15	215358.XP_010746324.1	Function unknown	Trinucleotide repeat containing 6B	tnrc6b	-	ko:K18412	TNRC6-PABC_bdg
g23978.t1	Chr 15	144197.XP_008294593.1	Nucleotide transport and metabolism	Caspase recruitment domain family, member 10	CARD10	-	ko:K20912	CARD
g23979.t1	Chr 15	144197.XP_008294595.1	Function unknown	CDC42 effector protein (Rho GTPase binding) 1	CDC42EP1	-	-	BORG_CEP,PBD
g23980.t1	Chr 15	8081.XP_008413875.1	Function unknown	Interferon-induced very large GTPase 1-like	-	-	-	Dynamin_N,RHD3
g23981.t1	Chr 15	106582.XP_004576104.1	Extracellular structures	Lectin, galactoside-binding, soluble, 2	LGALS2	-	ko:K06830,ko:K10090	Gal-bind_lectin
g23982.t1	Chr 15	215358.XP_010745494.1	Signal transduction mechanisms	Protein interacting with prkca 1	pick1	-	-	Arfaptin,PDZ
g23983.t1	Chr 15	69293.ENSGACP00000009958	Signal transduction mechanisms	phospholipase	plbd1	-	-	Phospholip_B
g23985.t1	Chr 15	69293.ENSGACP00000009982	Signal transduction mechanisms	Guanylate cyclase 2C	gucy2c	-	ko:K12320	ANF_receptor,Guanylate_cyc,Pkinase_Tyr
g23986.t1	Chr 15	144197.XP_008303621.1	Lipid transport and metabolism	Involved in the synthesis of the GDP-mannose and dolichol-phosphate-mannose required for a number of critical mannosyl transfer reactions	PMM1	-	ko:K17497	PMM
g23987.t1	Chr 15	215358.XP_010745499.1	Translation, ribosomal structure, and biogenesis	Cold shock domain containing C2, RNA binding b	-	-	-	CSD
g23988.t1	Chr 15	106582.XP_004575541.1	Transcription	Polymerase (RNA) III (DNA directed) polypeptide H	polr3h	-	ko:K03022	RNA_pol_Rbc25,SHS2_Rpb7-N
g23989.t1	Chr 15	144197.XP_008298173.1	CE	Aconitate hydratase	-	-	ko:K01681	Aconitase,Aconitase_C
g23990.t1	Chr 15	144197.XP_008298172.1	Signal transduction mechanisms	Transducer of ERBB2, 2	TOB2	-	ko:K14443	BTG,PAM2
g23991.t1	Chr 15	69293.ENSGACP00000010113	Transcription	Thyrotroph embryonic factor	tef	-	ko:K09058	bZIP_2
g23992.t1	Chr 15	215358.XP_010745531.1	Function unknown	Zinc finger CCCH-type containing 7B	zc3h7b	-	-	zf-C2H2_jaz
g23993.t1	Chr 15	215358.XP_010745532.1	Signal transduction mechanisms	Chondroadherin-like	-	-	-	LRRCT,LRR_8
g23994.t1	Chr 15	144197.XP_008298162.1	Posttranslational modification, protein turnover, chaperones	Ring-box 1, E3 ubiquitin protein ligase	rbx1	-	ko:K03868	zf-rbx1
g23995.t1	Chr 15	144197.XP_008298161.1	OT	Suppression of tumorigenicity 13 (colon carcinoma) (Hsp70 interacting protein)	st13	-	ko:K09560	TPR_8
g23996.t1	Chr 15	69293.ENSGACP00000010203	Amino acid transport and metabolism	X-prolyl aminopeptidase (aminopeptidase P) 3	xpnpep3	-	ko:K01262	AMP_N,Peptidase_M24
g23997.t1	Chr 15	215358.XP_010745508.1	Transcription	E1A binding protein p300	ep300	-	ko:K04498	Bromodomain,Creb_binding,DUF902,HAT_KAT11,KIX,ZZ,zf-TAZ
g23998.t1	Chr 15	69293.ENSGACP00000010251	Chromatin structure and dynamics	Chromobox homolog 7a	-	-	ko:K11454	CBX7_C,Chromo
g23999.t1	Chr 15	8153.XP_005947076.1	Replication, recombination, and repair	Introduces a single-strand break via transesterification at a target site in duplex DNA. Releases the supercoiling and torsional tension of DNA introduced during the DNA replication and transcription by transiently cleaving and rejoining one strand of the DNA duplex. The scissile phosphodiester is attacked by the catalytic tyrosine of the enzyme, resulting in the formation of a DNA-(5'-phosphotyrosyl)-enzyme intermediate and the expulsion of a 3'-OH DNA strand	top3a	-	ko:K03165	Topoisom_bac,Toprim,zf-C4_Topoisom,zf-GRF
g24000.t1	Chr 15	8083.ENSXMAP00000003666	Function unknown	28 kDa heat- and acid-stable	pdap1	-	-	PP28
g24001.t1	Chr 15	303518.XP_005743541.1	Amino acid transport and metabolism	Serine hydroxymethyltransferase	shmt1	-	ko:K00600	SHMT
g24002.t1	Chr 15	215358.XP_010745520.1	RNA processing and modification	Cleavage and polyadenylation	cpsf4	-	ko:K14404	zf-CCCH,zf-CCHC
g24003.t1	Chr 15	8090.ENSORLP00000017205	Energy production and conversion	ATP synthase subunit f	atp5j2	-	ko:K02130	WRW
g24004.t1	Chr 15	303518.XP_005743537.1	Nucleotide transport and metabolism	Solute carrier family 29 (nucleoside transporters), member 4	slc29a4	-	ko:K03323	Nucleoside_tran
g24005.t1	Chr 15	215358.XP_010745537.1	Transcription	Trinucleotide repeat containing 18	tnrc18	-	-	BAH
g24005.t2	Chr 15	215358.XP_010745537.1	Transcription	Trinucleotide repeat containing 18	tnrc18	-	-	BAH
g24007.t1	Chr 15	8083.ENSXMAP00000000983	Cytoskeleton	Belongs to the actin family	actb	GO:0005575,GO:0005622,GO:0005623,GO:0005634,GO:0005737,GO:0005856,GO:0005886,GO:0005912,GO:0005924,GO:0005925,GO:0015629,GO:0016020,GO:0030054,GO:0030055,GO:0043226,GO:0043227,GO:0043228,GO:0043229,GO:0043231,GO:0043232,GO:0044424,GO:0044444,GO:0044464,GO:0070161,GO:0071944,GO:0097433	ko:K05692	Actin
g24008.t1	Chr 15	215358.XP_010745527.1	Cytoskeleton	Fascin homolog 1, actin-bundling protein a (Strongylocentrotus purpuratus)	fscn1	-	ko:K17455	Fascin
g24009.t1	Chr 15	144197.XP_008290248.1	Posttranslational modification, protein turnover, chaperones	Ring finger protein 216	rnf216	-	ko:K11976	-
g24010.t1	Chr 15	69293.ENSGACP00000010495	Posttranslational modification, protein turnover, chaperones	SMAD specific E3 ubiquitin protein ligase 1	smurf1	-	ko:K04678	C2,HECT,WW
g24011.t1	Chr 15	215358.XP_010750434.1	Carbohydrate transport and metabolism	Carbohydrate sulfotransferase	chst12	-	ko:K04742	Sulfotransfer_2
g24012.t1	Chr 15	215358.XP_010750434.1	Carbohydrate transport and metabolism	Carbohydrate sulfotransferase	chst12	-	ko:K04742	Sulfotransfer_2
g24013.t1	Chr 15	69293.ENSGACP00000010592	Extracellular structures	C1q and tumor necrosis factor related protein	-	-	ko:K19470	C1q,Collagen
g24014.t1	Chr 15	144197.XP_008281789.1	Signal transduction mechanisms	Interleukin 2 receptor, beta	il2rb	-	ko:K05069	-
g24015.t1	Chr 15	106582.XP_004560806.1	Posttranslational modification, protein turnover, chaperones	SUMO-conjugating enzyme UBC9-like	-	-	ko:K10577	UQ_con
g24016.t1	Chr 15	215358.XP_010750429.1	Defense mechanisms	3-mercaptopyruvate sulfurtransferase-like	MPST	-	ko:K01011	Rhodanese
g24018.t1	Chr 15	8128.ENSONIP00000010739	Function unknown	mitochondrial	mief1	GO:0005575,GO:0005622,GO:0005623,GO:0005737,GO:0005739,GO:0005740,GO:0005741,GO:0008150,GO:0010638,GO:0010821,GO:0010822,GO:0016020,GO:0019867,GO:0022603,GO:0031090,GO:0031966,GO:0031967,GO:0031968,GO:0031975,GO:0032386,GO:0032388,GO:0032879,GO:0032880,GO:0033043,GO:0033157,GO:0043226,GO:0043227,GO:0043229,GO:0043231,GO:0044422,GO:0044424,GO:0044429,GO:0044444,GO:0044446,GO:0044464,GO:0048518,GO:0048522,GO:0050789,GO:0050793,GO:0050794,GO:0051049,GO:0051050,GO:0051094,GO:0051128,GO:0051130,GO:0051222,GO:0051223,GO:0060341,GO:0065007,GO:0070201,GO:0090087,GO:0090140,GO:0090141,GO:0090313,GO:0090314,GO:0090316,GO:0098588,GO:0098805,GO:1903533,GO:1903827,GO:1903829,GO:1904951,GO:1905475,GO:1905477	-	Mab-21
g24019.t1	Chr 15	215358.XP_010735640.1	Posttranslational modification, protein turnover, chaperones	Belongs to the peptidase A1 family	NAPSA	-	ko:K01379	A1_Propeptide,Asp
g24020.t1	Chr 15	244447.XP_008328414.1	Function unknown	Apolipoprotein L domain containing 1	-	-	-	ApoL
g24021.t1	Chr 15	215358.XP_010734161.1	Transcription	Transcription factor	atf4	-	ko:K04374	bZIP_1
g24022.t1	Chr 15	303518.XP_005743510.1	Function unknown	GTPase IMAP family member 8-like	-	-	-	AIG1
g24023.t1	Chr 15	69293.ENSGACP00000010925	Nucleotide transport and metabolism	Adenylosuccinate lyase	adsl	-	ko:K01756	ADSL_C,Lyase_1
g24024.t1	Chr 15	215358.XP_010734163.1	Function unknown	Transmembrane protein 150B	TMEM150B	GO:0000323,GO:0005575,GO:0005622,GO:0005623,GO:0005737,GO:0005764,GO:0005773,GO:0005886,GO:0005887,GO:0016020,GO:0016021,GO:0031224,GO:0031226,GO:0043226,GO:0043227,GO:0043229,GO:0043231,GO:0044424,GO:0044425,GO:0044444,GO:0044459,GO:0044464,GO:0071944	ko:K21846	Frag1
g24025.t1	Chr 15	215358.XP_010734165.1	Signal transduction mechanisms	Belongs to the PDGF VEGF growth factor family	-	-	ko:K04359,ko:K17386	PDGF
g24026.t1	Chr 15	215358.XP_010734181.1	Signal transduction mechanisms	Colony stimulating factor 2 receptor, beta, low-affinity (granulocyte-macrophage)	-	-	ko:K04738	fn3
g24027.t1	Chr 15	69293.ENSGACP00000011028	Signal transduction mechanisms	Belongs to the parvalbumin family	-	-	-	EF-hand_1,EF-hand_5,EF-hand_7
g24028.t1	Chr 15	215358.XP_010734168.1	Signal transduction mechanisms	Brain-specific angiogenesis inhibitor 1-associated protein 2-like protein	BAIAP2L2	-	ko:K20127	IMD,SH3_9
g24029.t1	Chr 15	215358.XP_010734182.1	Signal transduction mechanisms	Neuronal pentraxin	-	-	-	Pentaxin
g24031.t1	Chr 15	215358.XP_010734183.1	Posttranslational modification, protein turnover, chaperones	Nuclear body protein	-	-	-	Bromodomain,HSR,PHD,SAND
g24032.t1	Chr 15	144197.XP_008298716.1	Function unknown	Si ch1073-357b18.4	-	-	-	Myb_DNA-bind_4
g24034.t1	Chr 15	144197.XP_008304120.1	Function unknown	Coiled-coil domain containing 97	CCDC97	-	-	DUF2052
g24037.t1	Chr 15	144197.XP_008286223.1	Function unknown	Shisa family member 8	SHISA8	-	-	Shisa
g24039.t1	Chr 15	215358.XP_010734186.1	Function unknown	Shisa family member 8	SHISA8	-	-	Shisa
g24040.t1	Chr 15	215358.XP_010734176.1	Function unknown	Desumoylating isopeptidase	desi1	-	-	Peptidase_C97
g24041.t1	Chr 15	144197.XP_008286225.1	Cytoskeleton	Flightless I homolog (Drosophila)	flii	-	-	Gelsolin,LRR_1,LRR_4,LRR_8
g24042.t1	Chr 15	144197.XP_008286226.1	Intracellular trafficking, secretion, and vesicular transport	Lethal giant larvae homolog 1 (Drosophila)	llgl1	-	ko:K06094	LLGL,Lgl_C,WD40
g24043.t1	Chr 15	69293.ENSGACP00000018846	RNA processing and modification	RNA pseudouridylate synthase	rpusd1	GO:0000154,GO:0000455,GO:0001522,GO:0003674,GO:0003824,GO:0006139,GO:0006364,GO:0006396,GO:0006399,GO:0006400,GO:0006725,GO:0006807,GO:0008033,GO:0008150,GO:0008152,GO:0009451,GO:0009982,GO:0009987,GO:0010467,GO:0016070,GO:0016072,GO:0016853,GO:0016866,GO:0022613,GO:0031118,GO:0031119,GO:0034470,GO:0034641,GO:0034660,GO:0042254,GO:0043170,GO:0043412,GO:0044085,GO:0044237,GO:0044238,GO:0046483,GO:0071704,GO:0071840,GO:0090304,GO:1901360	-	PseudoU_synth_2
g24045.t1	Chr 15	215358.XP_010727428.1	Inorganic ion transport and metabolism	Chloride channel 7	clcn7	-	ko:K05016	CBS,Voltage_CLC
g24046.t1	Chr 15	144197.XP_008286946.1	Function unknown	Pentraxin 4, long	ptx4	-	-	Pentaxin
g24047.t1	Chr 15	215358.XP_010727431.1	Intracellular trafficking, secretion, and vesicular transport	Solute carrier family 2 (facilitated glucose transporter), member	slc2a6	-	ko:K08144	Sugar_tr
g24048.t1	Chr 15	106582.XP_004576084.1	Function unknown	Possible membrane-associated motif in LPS-induced tumor necrosis factor alpha factor (LITAF), also known as PIG7, and other animal proteins.	-	-	-	zf-LITAF-like
g24049.t1	Chr 15	8081.XP_008413941.1	Posttranslational modification, protein turnover, chaperones	Ubiquitin specific peptidase 7 (herpes virus-associated)	usp7	-	ko:K11838	MATH,UCH,USP7_C2,USP7_ICP0_bdg
g24050.t1	Chr 15	144197.XP_008286953.1	Function unknown	Chromosome 16 open reading frame 72	-	-	-	DUF4588
g24052.t1	Chr 15	215358.XP_010727444.1	CIQ	Carrier of the growing fatty acid chain in fatty acid biosynthesis	ndufab1	-	ko:K03955	PP-binding
g24053.t1	Chr 15	144197.XP_008286959.1	Function unknown	Trinucleotide repeat containing 6A	TNRC6A	-	ko:K18412	Ago_hook,TNRC6-PABC_bdg
g24054.t1	Chr 15	215358.XP_010727466.1	Posttranslational modification, protein turnover, chaperones	Retinoblastoma binding protein 6	rbbp6	-	ko:K10624	DWNN,U-box,zf-CCHC,zf-CCHC_2
g24055.t1	Chr 15	244447.XP_008328345.1	Inorganic ion transport and metabolism	Belongs to the PMP-22 EMP MP20 family. CACNG subfamily	cacng3	-	ko:K04868	PMP22_Claudin
g24056.t1	Chr 15	8010.XP_010903069.1	Signal transduction mechanisms	Protein kinase C beta	-	GO:0001775,GO:0002253,GO:0002376,GO:0002429,GO:0002520,GO:0002682,GO:0002684,GO:0002757,GO:0002764,GO:0002768,GO:0003674,GO:0003682,GO:0003712,GO:0003713,GO:0003824,GO:0004672,GO:0004674,GO:0005102,GO:0005488,GO:0005515,GO:0005575,GO:0005622,GO:0005623,GO:0005634,GO:0006325,GO:0006355,GO:0006357,GO:0006464,GO:0006468,GO:0006793,GO:0006796,GO:0006807,GO:0006950,GO:0006996,GO:0007154,GO:0007165,GO:0007166,GO:0007275,GO:0007596,GO:0007599,GO:0008134,GO:0008150,GO:0008152,GO:0009611,GO:0009790,GO:0009889,GO:0009891,GO:0009893,GO:0009966,GO:0009967,GO:0009987,GO:0010468,GO:0010556,GO:0010557,GO:0010604,GO:0010646,GO:0010647,GO:0016043,GO:0016301,GO:0016310,GO:0016569,GO:0016570,GO:0016572,GO:0016740,GO:0016772,GO:0016773,GO:0018105,GO:0018107,GO:0018193,GO:0018209,GO:0018210,GO:0019219,GO:0019222,GO:0019538,GO:0023051,GO:0023052,GO:0023056,GO:0030097,GO:0030374,GO:0031323,GO:0031325,GO:0031326,GO:0031328,GO:0032501,GO:0032502,GO:0035162,GO:0035173,GO:0035184,GO:0035257,GO:0035258,GO:0035403,GO:0035405,GO:0035408,GO:0035556,GO:0036211,GO:0042060,GO:0042113,GO:0042393,GO:0043122,GO:0043123,GO:0043170,GO:0043226,GO:0043227,GO:0043229,GO:0043231,GO:0043412,GO:0044237,GO:0044238,GO:0044260,GO:0044267,GO:0044424,GO:0044464,GO:0045321,GO:0045935,GO:0046649,GO:0048513,GO:0048518,GO:0048522,GO:0048534,GO:0048568,GO:0048583,GO:0048584,GO:0048731,GO:0048856,GO:0050681,GO:0050776,GO:0050778,GO:0050789,GO:0050794,GO:0050817,GO:0050851,GO:0050853,GO:0050878,GO:0050896,GO:0051171,GO:0051173,GO:0051252,GO:0051254,GO:0051276,GO:0051427,GO:0051716,GO:0060255,GO:0065007,GO:0065008,GO:0071704,GO:0071840,GO:0080090,GO:0140096,GO:0140110,GO:1901564,GO:1902531,GO:1902533,GO:1902680,GO:1903506,GO:1903508,GO:2000112,GO:2001141	ko:K19662	C1_1,C2,Pkinase,Pkinase_C
g24058.t1	Chr 15	215358.XP_010727467.1	Signal transduction mechanisms	Protein kinase C beta	prkcb	GO:0001775,GO:0002253,GO:0002376,GO:0002429,GO:0002520,GO:0002682,GO:0002684,GO:0002757,GO:0002764,GO:0002768,GO:0003674,GO:0003682,GO:0003712,GO:0003713,GO:0003824,GO:0004672,GO:0004674,GO:0005102,GO:0005488,GO:0005515,GO:0005575,GO:0005622,GO:0005623,GO:0005634,GO:0006325,GO:0006355,GO:0006357,GO:0006464,GO:0006468,GO:0006793,GO:0006796,GO:0006807,GO:0006950,GO:0006996,GO:0007154,GO:0007165,GO:0007166,GO:0007275,GO:0007596,GO:0007599,GO:0008134,GO:0008150,GO:0008152,GO:0009611,GO:0009790,GO:0009889,GO:0009891,GO:0009893,GO:0009966,GO:0009967,GO:0009987,GO:0010468,GO:0010556,GO:0010557,GO:0010604,GO:0010646,GO:0010647,GO:0016043,GO:0016301,GO:0016310,GO:0016569,GO:0016570,GO:0016572,GO:0016740,GO:0016772,GO:0016773,GO:0018105,GO:0018107,GO:0018193,GO:0018209,GO:0018210,GO:0019219,GO:0019222,GO:0019538,GO:0023051,GO:0023052,GO:0023056,GO:0030097,GO:0030374,GO:0031323,GO:0031325,GO:0031326,GO:0031328,GO:0032501,GO:0032502,GO:0035162,GO:0035173,GO:0035184,GO:0035257,GO:0035258,GO:0035403,GO:0035405,GO:0035408,GO:0035556,GO:0036211,GO:0042060,GO:0042113,GO:0042393,GO:0043122,GO:0043123,GO:0043170,GO:0043226,GO:0043227,GO:0043229,GO:0043231,GO:0043412,GO:0044237,GO:0044238,GO:0044260,GO:0044267,GO:0044424,GO:0044464,GO:0045321,GO:0045935,GO:0046649,GO:0048513,GO:0048518,GO:0048522,GO:0048534,GO:0048568,GO:0048583,GO:0048584,GO:0048731,GO:0048856,GO:0050681,GO:0050776,GO:0050778,GO:0050789,GO:0050794,GO:0050817,GO:0050851,GO:0050853,GO:0050878,GO:0050896,GO:0051171,GO:0051173,GO:0051252,GO:0051254,GO:0051276,GO:0051427,GO:0051716,GO:0060255,GO:0065007,GO:0065008,GO:0071704,GO:0071840,GO:0080090,GO:0140096,GO:0140110,GO:1901564,GO:1902531,GO:1902533,GO:1902680,GO:1903506,GO:1903508,GO:2000112,GO:2001141	ko:K19662	C1_1,C2,Pkinase,Pkinase_C
g24059.t1	Chr 15	215358.XP_010727451.1	Signal transduction mechanisms	suppressor of cytokine signaling	socs1	-	ko:K04694	SH2,SOCS_box
g24060.t1	Chr 15	144197.XP_008290069.1	Function unknown	C-type lectin domain family 16, member A	clec16a	-	ko:K19513	FPL
g24061.t1	Chr 15	144197.XP_008290068.1	Function unknown	dexamethasone-induced	dexi	-	-	Dexa_ind
g24062.t1	Chr 15	106582.XP_004560849.1	Function unknown	class II	ciita	-	ko:K08060	LRR_6,NACHT
g24063.t1	Chr 15	215358.XP_010727457.1	Cell cycle control, cell division, chromosome partitioning	Component of the cytosolic iron-sulfur (Fe S) protein assembly (CIA) machinery. Required for maturation of extramitochondrial Fe-S proteins. The nubp1-nubp2 heterotetramer forms a Fe-S scaffold complex, mediating the de novo assembly of an Fe-S cluster and its transfer to target apoproteins	nubp1	-	-	ParA
g24064.t1	Chr 15	144197.XP_008290062.1	Function unknown	Epithelial membrane protein 2	emp2	GO:0001977,GO:0003008,GO:0003013,GO:0003014,GO:0003071,GO:0003073,GO:0003093,GO:0005575,GO:0005622,GO:0005623,GO:0005634,GO:0005737,GO:0008015,GO:0008150,GO:0008217,GO:0008284,GO:0032501,GO:0042127,GO:0043226,GO:0043227,GO:0043229,GO:0043231,GO:0044057,GO:0044424,GO:0044464,GO:0048518,GO:0048522,GO:0050789,GO:0050794,GO:0050878,GO:0051239,GO:0065007,GO:0065008,GO:0098801	-	PMP22_Claudin
g24065.t1	Chr 15	144197.XP_008290053.1	Function unknown	Activating transcription factor 7-interacting protein	atf7ip2	-	-	fn3_4
g24067.t1	Chr 15	215358.XP_010727470.1	EPT	Glutamate receptor, ionotropic	grin2a	-	ko:K05209	ANF_receptor,Lig_chan,Lig_chan-Glu_bd,NMDAR2_C
g24068.t1	Chr 15	215358.XP_010727470.1	EPT	Glutamate receptor, ionotropic	grin2a	-	ko:K05209	ANF_receptor,Lig_chan,Lig_chan-Glu_bd,NMDAR2_C
g24070.t1	Chr 15	215358.XP_010727472.1	PT	Voltage-dependent T-type calcium channel subunit	-	-	ko:K04855	Ion_trans
g24073.t1	Chr 15	215358.XP_010737559.1	Function unknown	B9 protein domain 1	b9d1	GO:0003674,GO:0004888,GO:0005575,GO:0005622,GO:0005623,GO:0005813,GO:0005815,GO:0005856,GO:0005929,GO:0006996,GO:0007154,GO:0007165,GO:0007166,GO:0007224,GO:0008150,GO:0008158,GO:0009987,GO:0015630,GO:0016043,GO:0022607,GO:0023052,GO:0030030,GO:0030031,GO:0032991,GO:0035869,GO:0036038,GO:0036064,GO:0038023,GO:0042995,GO:0043226,GO:0043228,GO:0043229,GO:0043232,GO:0044085,GO:0044422,GO:0044424,GO:0044430,GO:0044441,GO:0044446,GO:0044463,GO:0044464,GO:0044782,GO:0050789,GO:0050794,GO:0050896,GO:0051716,GO:0060089,GO:0060271,GO:0065007,GO:0070925,GO:0071840,GO:0120025,GO:0120031,GO:0120036,GO:0120038	ko:K16744	B9-C2
g24074.t1	Chr 15	144197.XP_008303933.1	Nucleotide transport and metabolism	Epsin N-terminal homology (ENTH) domain	epn2	-	ko:K12471	ENTH
g24074.t2	Chr 15	144197.XP_008303933.1	Nucleotide transport and metabolism	Epsin N-terminal homology (ENTH) domain	epn2	-	ko:K12471	ENTH
g24075.t1	Chr 15	215358.XP_010737561.1	Nucleotide transport and metabolism	Epsin N-terminal homology (ENTH) domain	epn2	-	ko:K12471	ENTH
g24076.t1	Chr 15	144197.XP_008303912.1	Signal transduction mechanisms	GRB2-related adaptor protein	grap	-	-	SH2,SH3_1,SH3_2
g24076.t2	Chr 15	144197.XP_008303912.1	Signal transduction mechanisms	GRB2-related adaptor protein	grap	-	-	SH2,SH3_1,SH3_2
g24078.t1	Chr 15	144197.XP_008303894.1	IT	Sphingosine kinase	SPHK1	-	ko:K04718	DAGK_cat
g24079.t1	Chr 15	144197.XP_008303883.1	Function unknown	factor 1	FBF1	-	ko:K16471	-
g24080.t1	Chr 15	144197.XP_008303866.1	Energy production and conversion	Globin	-	-	ko:K21894	Globin
g24081.t1	Chr 15	215358.XP_010737566.1	EF	Phosphoribosyl pyrophosphate synthetase-associated protein 1	-	-	-	Pribosyl_synth,Pribosyltran_N
g24081.t2	Chr 15	215358.XP_010737566.1	EF	Phosphoribosyl pyrophosphate synthetase-associated protein 1	-	-	-	Pribosyl_synth,Pribosyltran_N
g24082.t1	Chr 15	8128.ENSONIP00000026496	Function unknown	Zgc 153845	-	-	-	Ras
g24084.t1	Chr 15	215358.XP_010737572.1	Function unknown	Alpha-1,6-mannosylglycoprotein 6-beta-N-acetylglucosaminyltransferase	-	-	ko:K09661	Glyco_transf_18
g24085.t1	Chr 15	215358.XP_010737573.1	Lipid transport and metabolism	SEC14-like 1 (S. cerevisiae)	sec14l1	-	-	CRAL_TRIO,CRAL_TRIO_N,PRELI
g24086.t1	Chr 15	215358.XP_010742372.1	Function unknown	Neuronal pentraxin 1 like	-	-	-	Pentaxin
g24087.t1	Chr 15	215358.XP_010742370.1	Signal transduction mechanisms	Platelet endothelial cell adhesion	PECAM1	-	ko:K06471	Ig_2
g24088.t1	Chr 15	48698.ENSPFOP00000005946	OT	Protein phosphatase 1, regulatory subunit	ppp1r27	-	ko:K17566	Ank_2,Ank_5
g24089.t1	Chr 15	144197.XP_008303760.1	Function unknown	Family with sequence similarity 195, member B	fam195b	GO:0005575,GO:0005622,GO:0005623,GO:0005634,GO:0005737,GO:0008150,GO:0010494,GO:0010717,GO:0032991,GO:0035770,GO:0036464,GO:0043226,GO:0043227,GO:0043228,GO:0043229,GO:0043231,GO:0043232,GO:0044424,GO:0044444,GO:0044464,GO:0045595,GO:0050789,GO:0050793,GO:0050794,GO:0051239,GO:0065007,GO:1990904,GO:2000026	-	FAM195
g24090.t1	Chr 15	69293.ENSGACP00000017621	RNA processing and modification	Aly REF export factor	alyref	-	ko:K12881	FoP_duplication,RRM_1
g24091.t1	Chr 15	144197.XP_008303738.1	Signal transduction mechanisms	Rho GDP dissociation inhibitor (GDI) alpha	arhgdia	-	ko:K12462	Rho_GDI
g24092.t1	Chr 15	8128.ENSONIP00000024459	Function unknown	Cerebellar degeneration-related protein 2-like	-	-	-	-
g24093.t1	Chr 15	215358.XP_010742362.1	Replication, recombination, and repair	RecQ protein-like 5 like	recql5	-	ko:K10902	DEAD,Helicase_C,RecQ5,RecQ_Zn_bind
g24094.t1	Chr 15	215358.XP_010742359.1	Posttranslational modification, protein turnover, chaperones	Si ch211-120g10.1	-	-	ko:K12015	PRY,SPRY
g24095.t1	Chr 15	215358.XP_010742358.1	-	-	-	-	-	-
g24096.t1	Chr 15	144197.XP_008303674.1	Carbohydrate transport and metabolism	Xylosyltransferase	xylt2	-	ko:K00771	Branch,Xylo_C
g24097.t1	Chr 15	8010.XP_010872356.1	Intracellular trafficking, secretion, and vesicular transport	Ras-related protein	RAB37	-	ko:K07914	Ras
g24098.t1	Chr 15	215358.XP_010742353.1	Function unknown	Scaffold protein that connects plasma membrane proteins with members of the ezrin moesin radixin family and thereby helps to link them to the actin cytoskeleton and to regulate their surface expression	-	-	ko:K13365	EBP50_C,PDZ
g24099.t1	Chr 15	144197.XP_008303643.1	Inorganic ion transport and metabolism	ATPase, Ca transporting, cardiac muscle, fast twitch 1	atp2a1	-	ko:K05853	Cation_ATPase,Cation_ATPase_C,Cation_ATPase_N,E1-E2_ATPase,Hydrolase,Hydrolase_3
g24100.t1	Chr 15	215358.XP_010742351.1	Intracellular trafficking, secretion, and vesicular transport	Rabaptin, RAB GTPase binding effector protein 2	rabep2	-	ko:K20130	Rab5-bind,Rabaptin
g24101.t1	Chr 15	215358.XP_010742350.1	TU	Si ch211-11k18.4	-	-	-	Dynamin_N,MMR_HSR1
g24102.t1	Chr 15	69293.ENSGACP00000017363	Inorganic ion transport and metabolism	Nudix (nucleoside diphosphate linked moiety X)-type motif 9	nudt9	-	ko:K13988	NUDIX
g24103.t1	Chr 15	144197.XP_008303580.1	Signal transduction mechanisms	mitogen-activated protein kinase	mapk3	-	ko:K04371	Pkinase
g24104.t1	Chr 15	215358.XP_010742347.1	Energy production and conversion	Glycerophosphodiester phosphodiesterase	gdpd3	-	ko:K22387	GDPD
g24105.t1	Chr 15	215358.XP_010742346.1	Function unknown	Yippee-like	ypel3	GO:0007275,GO:0007399,GO:0007417,GO:0007420,GO:0008150,GO:0032501,GO:0032502,GO:0048513,GO:0048731,GO:0048856,GO:0060322	-	Yippee-Mis18
g24106.t1	Chr 15	31033.ENSTRUP00000012780	Energy production and conversion	Proton-conducting pore forming subunit of the membrane integral V0 complex of vacuolar ATPase. V-ATPase is responsible for acidifying a variety of intracellular compartments in eukaryotic cells	-	-	ko:K02155	ATP-synt_C
g24107.t1	Chr 15	215358.XP_010742343.1	Function unknown	splA ryanodine receptor domain and SOCS box containing 3a	spsb3	-	ko:K10345	SPRY
g24108.t1	Chr 15	69293.ENSGACP00000017247	Translation, ribosomal structure, and biogenesis	ribosomal protein S34	mrps34	-	ko:K17412	MRP-S34
g24109.t1	Chr 15	215358.XP_010743388.1	Nucleotide transport and metabolism	Non-metastatic cells 3, protein expressed in	nme3	-	ko:K00940	NDK
g24110.t1	Chr 15	215358.XP_010743389.1	Signal transduction mechanisms	Mitogen-activated protein kinase 8 interacting protein 3	mapk8ip3	-	ko:K04436	JIP_LZII,Jnk-SapK_ap_N
g24111.t1	Chr 15	69293.ENSGACP00000017221	Signal transduction mechanisms	Mitogen-activated protein kinase 8 interacting protein 3	mapk8ip3	-	ko:K04436	JIP_LZII,Jnk-SapK_ap_N
g24113.t1	Chr 15	69293.ENSGACP00000017210	Function unknown	Hematological and neurological expressed 1-like	hn1l	-	-	JUPITER
g24114.t1	Chr 15	215358.XP_010743395.1	Transcription	Crm, cramped-like (Drosophila)	cramp1l	-	-	-
g24115.t1	Chr 15	215358.XP_010743395.1	Transcription	Crm, cramped-like (Drosophila)	cramp1l	-	-	-
g24116.t1	Chr 15	215358.XP_010743397.1	Secondary metabolites biosynthesis, transport, and catabolism	Dehydrogenase reductase SDR family member	dhrs7b	-	ko:K11166	adh_short
g24117.t1	Chr 15	215358.XP_010743402.1	Function unknown	N-acetyltransferase domain containing 1	natd1	-	ko:K06975	Acetyltransf_CG
g24118.t1	Chr 15	106582.XP_004573773.1	Signal transduction mechanisms	negative regulation of myosin-light-chain-phosphatase activity	-	-	-	-
g24119.t1	Chr 15	144197.XP_008303428.1	Inorganic ion transport and metabolism	Potassium inwardly-rectifying channel, subfamily J, member 12	-	-	ko:K05005	IRK,IRK_N
g24120.t1	Chr 15	8128.ENSONIP00000024406	Translation, ribosomal structure, and biogenesis	Tu translation elongation factor, mitochondrial	tufm	-	ko:K02358	GTP_EFTU,GTP_EFTU_D2,GTP_EFTU_D3
g24121.t1	Chr 15	215358.XP_010743410.1	Posttranslational modification, protein turnover, chaperones	HSPA (heat shock 70kDa) binding protein, cytoplasmic cochaperone 1	hspbp1	-	ko:K09562	Fes1
g24122.t1	Chr 15	215358.XP_010743406.1	Function unknown	Aspartate dehydrogenase domain containing	aspdh	-	ko:K06989	DUF108,NAD_binding_3
g24123.t1	Chr 15	144197.XP_008303371.1	Carbohydrate transport and metabolism	Transfers the glycosyl residue from UDP-Glc to the non- reducing end of alpha-1,4-glucan	gys1	-	ko:K00693	Glycogen_syn
g24124.t1	Chr 15	215358.XP_010743411.1	Replication, recombination, and repair	Polymerase (DNA directed), delta 1, catalytic subunit	pold1	-	ko:K02327	DNA_pol_B,DNA_pol_B_exo1,zf-C4pol
g24125.t1	Chr 15	8010.XP_010900486.1	Function unknown	Zgc 55558	-	-	ko:K07827	Ras
g24126.t1	Chr 15	215358.XP_010743414.1	Carbohydrate transport and metabolism	Solute carrier family 17 (sodium-dependent inorganic phosphate cotransporter), member 7	-	-	ko:K12302	MFS_1
g24127.t1	Chr 15	215358.XP_010743415.1	Signal transduction mechanisms	Belongs to the sodium neurotransmitter symporter (SNF) (TC 2.A.22) family	-	-	ko:K05048	SNF
g24129.t1	Chr 15	215358.XP_010743419.1	Signal transduction mechanisms	Epidermal growth factor receptor kinase substrate 8-like protein	eps8l1	-	ko:K17277	SH3_1
g24130.t1	Chr 15	69293.ENSGACP00000016999	Nucleotide transport and metabolism	Non-metastatic cells 4, protein expressed in	nme4	-	ko:K00940	NDK
g24131.t1	Chr 15	144197.XP_008303276.1	UY	Exportin 6	xpo6	-	-	IBN_N,Xpo1
g24132.t1	Chr 15	215358.XP_010743425.1	Inorganic ion transport and metabolism	BTB POZ domain-containing adapter for CUL3-mediated RhoA degradation protein	kctd13	GO:0000902,GO:0000904,GO:0007275,GO:0007399,GO:0007409,GO:0007417,GO:0007420,GO:0008150,GO:0008283,GO:0009653,GO:0009966,GO:0009968,GO:0009987,GO:0010646,GO:0010648,GO:0010941,GO:0010942,GO:0016043,GO:0021952,GO:0021953,GO:0021954,GO:0021955,GO:0022008,GO:0023051,GO:0023057,GO:0030030,GO:0030154,GO:0030182,GO:0031175,GO:0032501,GO:0032502,GO:0032989,GO:0032990,GO:0035023,GO:0035024,GO:0042981,GO:0043065,GO:0043067,GO:0043068,GO:0046578,GO:0046580,GO:0048468,GO:0048513,GO:0048518,GO:0048519,GO:0048522,GO:0048523,GO:0048583,GO:0048585,GO:0048666,GO:0048667,GO:0048699,GO:0048731,GO:0048812,GO:0048856,GO:0048858,GO:0048869,GO:0050789,GO:0050794,GO:0051056,GO:0051058,GO:0060322,GO:0061351,GO:0061564,GO:0065007,GO:0071840,GO:0120036,GO:0120039,GO:1902531,GO:1902532	ko:K15074	BTB_2
g24133.t1	Chr 15	215358.XP_010743427.1	Signal transduction mechanisms	Seizure related 6 homolog like 2	sez6l2	-	-	CUB,Sushi
g24134.t1	Chr 15	215358.XP_010743428.1	Posttranslational modification, protein turnover, chaperones	Aspartate beta-hydroxylase	asphd1	-	-	Asp_Arg_Hydrox
g24135.t1	Chr 15	8128.ENSONIP00000018800	Signal transduction mechanisms	Calcium binding protein	cabp5	-	-	EF-hand_1
g24136.t1	Chr 15	144197.XP_008299678.1	Lipid transport and metabolism	Belongs to the histidine acid phosphatase family	ACP2	-	ko:K14410	His_Phos_2
g24137.t1	Chr 15	215358.XP_010754058.1	Function unknown	Immunoglobulin V-Type	-	-	-	C1-set,V-set
g24138.t1	Chr 15	215358.XP_010751125.1	Function unknown	Nucleus accumbens associated 1, BEN and BTB (POZ) domain containing	-	-	ko:K10486	BEN,BTB
g24138.t2	Chr 15	215358.XP_010751125.1	Function unknown	Nucleus accumbens associated 1, BEN and BTB (POZ) domain containing	-	-	ko:K10486	BEN,BTB
g24138.t3	Chr 15	215358.XP_010751125.1	Function unknown	Nucleus accumbens associated 1, BEN and BTB (POZ) domain containing	-	-	ko:K10486	BEN,BTB
g24139.t1	Chr 15	215358.XP_010751127.1	Function unknown	Immediate early response	-	-	-	IER
g24143.t1	Chr 15	215358.XP_010736171.1	Replication, recombination, and repair	alkB, alkylation repair homolog 7 (E. coli)	alkbh7	-	ko:K10769	2OG-FeII_Oxy_2
g24144.t1	Chr 15	69293.ENSGACP00000016810	GO	Tissue specific transplantation antigen P35B	-	-	ko:K02377	Epimerase
g24145.t1	Chr 15	69293.ENSGACP00000016765	Transcription	General transcription factor IIF	gtf2f1	-	ko:K03138	TFIIF_alpha
g24147.t1	Chr 15	215358.XP_010749267.1	Function unknown	SPC24, NDC80 kinetochore complex component, homolog (S. cerevisiae)	spc24	GO:0000775,GO:0000776,GO:0005575,GO:0005622,GO:0005623,GO:0005694,GO:0031262,GO:0032991,GO:0043226,GO:0043228,GO:0043229,GO:0043232,GO:0044422,GO:0044424,GO:0044427,GO:0044446,GO:0044464,GO:0098687	ko:K11549	Spc24
g24148.t1	Chr 15	8128.ENSONIP00000002576	Signal transduction mechanisms	EGF-like module-containing mucin-like hormone receptor-like	-	-	ko:K04591,ko:K08444	7tm_2,EGF_CA,GPS
g24150.t1	Chr 15	144197.XP_008293675.1	Signal transduction mechanisms	Small G protein signaling modulator 3	sgsm3	GO:0003674,GO:0005096,GO:0005488,GO:0005515,GO:0005575,GO:0005622,GO:0005623,GO:0006810,GO:0006886,GO:0008047,GO:0008104,GO:0008150,GO:0012505,GO:0015031,GO:0015833,GO:0017016,GO:0017137,GO:0019899,GO:0030234,GO:0030695,GO:0031267,GO:0031338,GO:0032879,GO:0033036,GO:0033043,GO:0034613,GO:0042886,GO:0043085,GO:0043087,GO:0043547,GO:0044093,GO:0044464,GO:0045184,GO:0046907,GO:0050789,GO:0050790,GO:0050794,GO:0051020,GO:0051049,GO:0051128,GO:0051179,GO:0051234,GO:0051336,GO:0051345,GO:0051641,GO:0051649,GO:0060589,GO:0060627,GO:0065007,GO:0065009,GO:0070727,GO:0071702,GO:0071705,GO:0090630,GO:0098772	ko:K20176	RUN,RabGAP-TBC,SH3_1
g24151.t1	Chr 15	215358.XP_010736097.1	Translation, ribosomal structure, and biogenesis	GTP binding protein 1	gtpbp1	-	-	GTP_EFTU
g24152.t1	Chr 15	69293.ENSGACP00000016698	Extracellular structures	Lectin, galactoside-binding, soluble	-	-	ko:K06830	Gal-bind_lectin
g24154.t1	Chr 15	8083.ENSXMAP00000014114	PT	Voltage-sensitive calcium channels (VSCC) mediate the entry of calcium ions into excitable cells and are also involved in a variety of calcium-dependent processes, including muscle contraction, hormone or neurotransmitter release, gene expression, cell motility, cell division and cell death. This channel gives rise to T-type calcium currents. T-type calcium channels belong to the low-voltage activated (LVA) group and are strongly blocked by nickel and mibefradil. A particularity of this type of channels is an opening at quite negative potentials, and a voltage- dependent inactivation. T-type channels serve pacemaking functions in both central neurons and cardiac nodal cells and support calcium signaling in secretory cells and vascular smooth muscle. They may also be involved in the modulation of firing patterns of neurons which is important for information processing as well as in cell growth processes	cacna1i	-	ko:K04856	Ion_trans
g24155.t1	Chr 15	215358.XP_010742114.1	PT	Voltage-sensitive calcium channels (VSCC) mediate the entry of calcium ions into excitable cells and are also involved in a variety of calcium-dependent processes, including muscle contraction, hormone or neurotransmitter release, gene expression, cell motility, cell division and cell death. This channel gives rise to T-type calcium currents. T-type calcium channels belong to the low-voltage activated (LVA) group and are strongly blocked by nickel and mibefradil. A particularity of this type of channels is an opening at quite negative potentials, and a voltage- dependent inactivation. T-type channels serve pacemaking functions in both central neurons and cardiac nodal cells and support calcium signaling in secretory cells and vascular smooth muscle. They may also be involved in the modulation of firing patterns of neurons which is important for information processing as well as in cell growth processes	cacna1i	-	ko:K04856	Ion_trans
g24155.t2	Chr 15	106582.XP_004558526.1	PT	Voltage-sensitive calcium channels (VSCC) mediate the entry of calcium ions into excitable cells and are also involved in a variety of calcium-dependent processes, including muscle contraction, hormone or neurotransmitter release, gene expression, cell motility, cell division and cell death. This channel gives rise to T-type calcium currents. T-type calcium channels belong to the low-voltage activated (LVA) group and are strongly blocked by nickel and mibefradil. A particularity of this type of channels is an opening at quite negative potentials, and a voltage- dependent inactivation. T-type channels serve pacemaking functions in both central neurons and cardiac nodal cells and support calcium signaling in secretory cells and vascular smooth muscle. They may also be involved in the modulation of firing patterns of neurons which is important for information processing as well as in cell growth processes	cacna1i	-	ko:K04856	Ion_trans
g24158.t1	Chr 15	215358.XP_010742111.1	RNA processing and modification	LUC7-like 3 (S. cerevisiae)	luc7l3	-	-	LUC7
g24158.t2	Chr 15	215358.XP_010742111.1	RNA processing and modification	LUC7-like 3 (S. cerevisiae)	luc7l3	-	-	LUC7
g24158.t3	Chr 15	215358.XP_010742111.1	RNA processing and modification	LUC7-like 3 (S. cerevisiae)	luc7l3	-	-	LUC7
g24159.t1	Chr 15	215358.XP_010742110.1	Intracellular trafficking, secretion, and vesicular transport	ankyrin repeat	ankrd40	-	-	Ank_4
g24160.t1	Chr 15	144197.XP_008299003.1	Signal transduction mechanisms	WAP, follistatin kazal, immunoglobulin, kunitz and netrin domain containing	wfikkn2	-	-	I-set,Kunitz_BPTI,NTR,WAP
g24162.t1	Chr 15	144197.XP_008299004.1	Signal transduction mechanisms	Transducer of ERBB2	tob1	-	ko:K14443	BTG
g24163.t1	Chr 15	215358.XP_010748267.1	Function unknown	Cell death-inducing p53-target protein	-	-	ko:K19363	zf-LITAF-like
g24164.t1	Chr 15	215358.XP_010748269.1	Defense mechanisms	Myeloid-associated differentiation	-	-	-	MARVEL
g24165.t1	Chr 15	144197.XP_008288460.1	Defense mechanisms	Myeloid-associated differentiation	-	-	-	MARVEL
g24166.t1	Chr 15	215358.XP_010748271.1	Signal transduction mechanisms	Somatostatin receptor	-	-	ko:K04221	7tm_1
g24167.t1	Chr 15	144197.XP_008288454.1	Function unknown	Scaffold protein that connects plasma membrane proteins with members of the ezrin moesin radixin family and thereby helps to link them to the actin cytoskeleton and to regulate their surface expression	SLC9A3R2	-	ko:K13358	EBP50_C,PDZ
g24168.t1	Chr 15	215358.XP_010748560.1	Function unknown	F-box and leucine-rich repeat protein 16	fbxl16	-	ko:K10282	LRR_6
g24169.t1	Chr 15	215358.XP_010748557.1	DTZ	Belongs to the TRAFAC class TrmE-Era-EngA-EngB-Septin- like GTPase superfamily. Septin GTPase family	SEPT12	-	ko:K16938	Septin
g24170.t1	Chr 15	106582.XP_004556463.1	Function unknown	Germ cell-specific gene 1-like	-	-	-	GSG-1
g24171.t1	Chr 15	144197.XP_008294626.1	Function unknown	Chromosome 11 open reading frame 88	C11orf88	GO:0007275,GO:0007517,GO:0007519,GO:0008150,GO:0009888,GO:0009987,GO:0014706,GO:0014902,GO:0014904,GO:0030154,GO:0032501,GO:0032502,GO:0042692,GO:0048468,GO:0048513,GO:0048731,GO:0048741,GO:0048747,GO:0048856,GO:0048869,GO:0051146,GO:0055001,GO:0055002,GO:0060537,GO:0060538,GO:0061061	-	-
g24173.t1	Chr 15	8128.ENSONIP00000011924	Cytoskeleton	Myosin, heavy polypeptide 11, smooth muscle b	-	-	ko:K10352	Myosin_N,Myosin_head,Myosin_tail_1
g24176.t1	Chr 15	8128.ENSONIP00000008022	Extracellular structures	collagen type I alpha	col1a1	-	ko:K06236	COLFI,Collagen,VWC
g24179.t1	Chr 15	144197.XP_008299844.1	PT	Voltage-dependent T-type calcium channel subunit	-	-	ko:K04855	Ion_trans
g24180.t1	Chr 15	215358.XP_010753828.1	Signal transduction mechanisms	Sperm associated antigen	spag9	-	ko:K20317	JIP_LZII,Jnk-SapK_ap_N
g24182.t1	Chr 15	144197.XP_008301177.1	Posttranslational modification, protein turnover, chaperones	FK506 binding protein	fkbp10	-	ko:K09575	FKBP_C
g24183.t1	Chr 15	144197.XP_008301176.1	Function unknown	Prolyl 3-hydroxylase family member 4 (non-enzymatic)	p3h4	-	ko:K22461	-
g24184.t1	Chr 15	8128.ENSONIP00000001308	Posttranslational modification, protein turnover, chaperones	disintegrin and metalloproteinase	-	-	ko:K16067	ADAM_CR,Disintegrin,Pep_M12B_propep,Reprolysin
g24185.t1	Chr 15	215358.XP_010738674.1	Function unknown	P43 5S RNA-binding protein-like	-	-	ko:K09191	zf-C2H2
g24186.t1	Chr 15	215358.XP_010738685.1	Signal transduction mechanisms	SH3 and cysteine rich domain 2	stac2	-	-	C1_1,SH3_1,SH3_9,STAC2_u1
g24187.t1	Chr 15	106582.XP_004552453.1	PT	Belongs to the amiloride-sensitive sodium channel (TC 1.A.6) family	asic2	-	ko:K04828	ASC
g24188.t1	Chr 15	32507.XP_006798090.1	Energy production and conversion	Solute carrier family 25 (mitochondrial carrier, peroxisomal membrane protein), member 17	slc25a17	-	ko:K13354	Mito_carr
g24189.t1	Chr 15	69293.ENSGACP00000018839	Posttranslational modification, protein turnover, chaperones	Zinc finger protein 598	znf598	GO:0003674,GO:0003824,GO:0004842,GO:0005488,GO:0006412,GO:0006414,GO:0006417,GO:0006464,GO:0006513,GO:0006518,GO:0006807,GO:0008150,GO:0008152,GO:0009058,GO:0009059,GO:0009889,GO:0009987,GO:0010467,GO:0010468,GO:0010556,GO:0010608,GO:0016567,GO:0016740,GO:0019222,GO:0019538,GO:0019787,GO:0031323,GO:0031326,GO:0032268,GO:0032446,GO:0034248,GO:0034641,GO:0034645,GO:0036211,GO:0043021,GO:0043022,GO:0043043,GO:0043170,GO:0043412,GO:0043603,GO:0043604,GO:0044237,GO:0044238,GO:0044249,GO:0044260,GO:0044267,GO:0044271,GO:0044877,GO:0050789,GO:0050794,GO:0051171,GO:0051246,GO:0060255,GO:0061630,GO:0061659,GO:0065007,GO:0070647,GO:0071704,GO:0072344,GO:0080090,GO:0140096,GO:1901564,GO:1901566,GO:1901576,GO:2000112	ko:K22381	-
g24190.t1	Chr 15	215358.XP_010727422.1	TU	Synaptogyrin	syngr3	-	-	MARVEL
g24191.t1	Chr 15	69293.ENSGACP00000018830	Posttranslational modification, protein turnover, chaperones	Growth factor, augmenter of liver regeneration (ERV1 homolog, S. cerevisiae)	gfer	-	ko:K17783	Evr1_Alr
g24192.t1	Chr 15	144197.XP_008286937.1	Signal transduction mechanisms	Developmentally regulated GTP binding protein 2	drg2	-	ko:K06944	MMR_HSR1,MMR_HSR1_Xtn,TGS
g24193.t1	Chr 15	144197.XP_008286967.1	Cytoskeleton	Belongs to the TRAFAC class myosin-kinesin ATPase superfamily. Myosin family	myo15a	-	ko:K10361	FERM_M,IQ,MyTH4,Myosin_head,SH3_2
g24195.t1	Chr 15	106582.XP_004575888.1	Cytoskeleton	Belongs to the TRAFAC class myosin-kinesin ATPase superfamily. Myosin family	myo15a	-	ko:K10361	FERM_M,IQ,MyTH4,Myosin_head,SH3_2
g24198.t1	Chr 15	144197.XP_008298657.1	Signal transduction mechanisms	Calcium channel, voltage-dependent, beta 1 subunit	cacnb1	-	ko:K04862	Guanylate_kin,VGCC_beta4Aa_N
g24199.t1	Chr 15	144197.XP_008298657.1	Signal transduction mechanisms	Calcium channel, voltage-dependent, beta 1 subunit	cacnb1	-	ko:K04862	Guanylate_kin,VGCC_beta4Aa_N
g24200.t1	Chr 15	144197.XP_008298656.1	Signal transduction mechanisms	Calcium channel, voltage-dependent, beta 1 subunit	cacnb1	-	ko:K04862	Guanylate_kin,VGCC_beta4Aa_N
g24201.t1	Chr 15	215358.XP_010738505.1	Intracellular trafficking, secretion, and vesicular transport	Belongs to the small GTPase superfamily. Arf family	-	-	ko:K07950	Arf
g24202.t1	Chr 15	244447.XP_008328774.1	Intracellular trafficking, secretion, and vesicular transport	Coatomer protein complex, subunit zeta 2	copz2	-	ko:K20472	Clat_adaptor_s
g24203.t1	Chr 15	215358.XP_010737125.1	Signal transduction mechanisms	Extracellular leucine-rich repeat and fibronectin type III domain containing 2	-	-	ko:K17568	LRR_8
g24204.t1	Chr 15	69293.ENSGACP00000016731	Signal transduction mechanisms	Small G protein signaling modulator 3	sgsm3	GO:0003674,GO:0005096,GO:0005488,GO:0005515,GO:0005575,GO:0005622,GO:0005623,GO:0006810,GO:0006886,GO:0008047,GO:0008104,GO:0008150,GO:0012505,GO:0015031,GO:0015833,GO:0017016,GO:0017137,GO:0019899,GO:0030234,GO:0030695,GO:0031267,GO:0031338,GO:0032879,GO:0033036,GO:0033043,GO:0034613,GO:0042886,GO:0043085,GO:0043087,GO:0043547,GO:0044093,GO:0044464,GO:0045184,GO:0046907,GO:0050789,GO:0050790,GO:0050794,GO:0051020,GO:0051049,GO:0051128,GO:0051179,GO:0051234,GO:0051336,GO:0051345,GO:0051641,GO:0051649,GO:0060589,GO:0060627,GO:0065007,GO:0065009,GO:0070727,GO:0071702,GO:0071705,GO:0090630,GO:0098772	ko:K20176	RUN,RabGAP-TBC,SH3_1
g24205.t1	Chr 15	8128.ENSONIP00000002725	Defense mechanisms	Mitochondrial GTPase involved in mitochondrial trafficking	-	GO:0005575,GO:0005622,GO:0005623,GO:0005737,GO:0005739,GO:0005740,GO:0005741,GO:0006810,GO:0006839,GO:0006915,GO:0006928,GO:0006996,GO:0007005,GO:0007006,GO:0007017,GO:0007018,GO:0007154,GO:0007165,GO:0008150,GO:0008219,GO:0008637,GO:0009987,GO:0010970,GO:0012501,GO:0016020,GO:0016021,GO:0016043,GO:0019725,GO:0019867,GO:0023052,GO:0030705,GO:0031090,GO:0031224,GO:0031300,GO:0031301,GO:0031306,GO:0031307,GO:0031966,GO:0031967,GO:0031968,GO:0031975,GO:0032592,GO:0034643,GO:0035794,GO:0042592,GO:0043226,GO:0043227,GO:0043229,GO:0043231,GO:0044422,GO:0044424,GO:0044425,GO:0044429,GO:0044444,GO:0044446,GO:0044455,GO:0044464,GO:0046902,GO:0046907,GO:0047497,GO:0050789,GO:0050794,GO:0050896,GO:0051179,GO:0051234,GO:0051640,GO:0051641,GO:0051646,GO:0051649,GO:0051654,GO:0051656,GO:0051716,GO:0061024,GO:0065007,GO:0065008,GO:0071840,GO:0072384,GO:0090559,GO:0097190,GO:0097345,GO:0098573,GO:0098588,GO:0098805,GO:0099111,GO:1902108,GO:1902110,GO:1902686,GO:1905710	ko:K07870	EF_assoc_1,EF_assoc_2,Ras
g24205.t2	Chr 15	32507.XP_006791635.1	Defense mechanisms	Mitochondrial GTPase involved in mitochondrial trafficking	-	-	ko:K07870	EF_assoc_1,EF_assoc_2,Ras
g24206.t1	Chr 15	8128.ENSONIP00000002740	Function unknown	Chromosome 17 open reading frame 75	C17orf75	-	-	Njmu-R1
g24207.t1	Chr 15	215358.XP_010742719.1	Function unknown	Zinc finger protein 207	-	-	-	-
g24208.t1	Chr 15	215358.XP_010742730.1	Signal transduction mechanisms	Zona pellucida sperm-binding protein 3-like	-	-	ko:K19928	Zona_pellucida
g24209.t1	Chr 15	215358.XP_010742731.1	-	-	-	-	ko:K06457	V-set
g24211.t1	Chr 15	215358.XP_010728726.1	Posttranslational modification, protein turnover, chaperones	Tubulin-specific chaperone	tbcd	-	ko:K21767	TFCD_C
g24212.t1	Chr 15	144197.XP_008278611.1	Transcription	Zinc finger protein 750	znf750	GO:0000976,GO:0000981,GO:0000982,GO:0001046,GO:0001047,GO:0001067,GO:0001077,GO:0001228,GO:0003674,GO:0003676,GO:0003677,GO:0003682,GO:0003690,GO:0003700,GO:0005488,GO:0005575,GO:0005622,GO:0005623,GO:0005634,GO:0006139,GO:0006351,GO:0006355,GO:0006357,GO:0006366,GO:0006725,GO:0006807,GO:0008150,GO:0008152,GO:0008544,GO:0009058,GO:0009059,GO:0009888,GO:0009889,GO:0009891,GO:0009893,GO:0009987,GO:0010467,GO:0010468,GO:0010556,GO:0010557,GO:0010604,GO:0010628,GO:0016070,GO:0018130,GO:0019219,GO:0019222,GO:0019438,GO:0031323,GO:0031325,GO:0031326,GO:0031328,GO:0032502,GO:0032774,GO:0034641,GO:0034645,GO:0034654,GO:0043170,GO:0043226,GO:0043227,GO:0043229,GO:0043231,GO:0043565,GO:0044212,GO:0044237,GO:0044238,GO:0044249,GO:0044260,GO:0044271,GO:0044424,GO:0044464,GO:0045893,GO:0045935,GO:0045944,GO:0046483,GO:0048518,GO:0048522,GO:0048856,GO:0050789,GO:0050794,GO:0051171,GO:0051173,GO:0051252,GO:0051254,GO:0060255,GO:0065007,GO:0071704,GO:0080090,GO:0090304,GO:0097159,GO:0097659,GO:0140110,GO:1901360,GO:1901362,GO:1901363,GO:1901576,GO:1902680,GO:1903506,GO:1903508,GO:1990837,GO:1990841,GO:2000112,GO:2001141	-	zf-C2H2_7
g24213.t1	Chr 15	215358.XP_010728726.1	Posttranslational modification, protein turnover, chaperones	Tubulin-specific chaperone	tbcd	-	ko:K21767	TFCD_C
g24214.t1	Chr 15	215358.XP_010728725.1	Carbohydrate transport and metabolism	Fructosamine-3-kinase-related protein	-	-	ko:K15523	Fructosamin_kin
g24215.t1	Chr 15	215358.XP_010728724.1	Intracellular trafficking, secretion, and vesicular transport	ADP-ribosylation factor-like	arl16	-	-	Arf
g24216.t1	Chr 15	215358.XP_010728722.1	Nucleotide transport and metabolism	Epsin N-terminal homology (ENTH) domain	epn3	-	ko:K12471	ENTH,UIM
g24217.t1	Chr 15	215358.XP_010728722.1	Nucleotide transport and metabolism	Epsin N-terminal homology (ENTH) domain	epn3	-	ko:K12471	ENTH,UIM
g24218.t1	Chr 15	215358.XP_010728962.1	Function unknown	ankyrin repeat and	anks4b	-	ko:K21414	Ank_4,SAM_1
g24219.t1	Chr 15	215358.XP_010728961.1	Signal transduction mechanisms	Si ch211-256e16.3	-	-	ko:K10457	BACK,BTB,Kelch_1
g24220.t1	Chr 15	69293.ENSGACP00000015263	Energy production and conversion	Ubiquinol-cytochrome c reductase core protein	-	-	ko:K00415	Peptidase_M16,Peptidase_M16_C
g24223.t1	Chr 15	144197.XP_008286281.1	Signal transduction mechanisms	Immunoglobulin V-set domain	-	-	ko:K06457	V-set
g24224.t1	Chr 15	48698.ENSPFOP00000012415	Function unknown	Hematological and neurological expressed	hn1	-	-	JUPITER
g24225.t1	Chr 15	69293.ENSGACP00000016255	Posttranslational modification, protein turnover, chaperones	SMT3 suppressor of mif two 3 homolog 2b	sumo2	-	ko:K12160	Rad60-SLD
g24226.t1	Chr 15	215358.XP_010742728.1	UY	Nuclear pore complex protein	nup85	-	ko:K14304	Nucleopor_Nup85
g24227.t1	Chr 15	215358.XP_010750436.1	Nucleotide transport and metabolism	Caspase recruitment domain family, member 11	card11	-	ko:K07367	CARD,Guanylate_kin
g24228.t1	Chr 15	106582.XP_004560799.1	Function unknown	Adaptor-related protein complex 5, zeta 1 subunit	ap5z1	-	ko:K19025	SPG48
g24229.t1	Chr 15	144197.XP_008283940.1	Defense mechanisms	Monocyte to macrophage	mmd2	-	ko:K11064	HlyIII
g24230.t1	Chr 15	144197.XP_008283943.1	Function unknown	WD repeat domain, phosphoinositide interacting 2	wipi2	-	ko:K17908	-
g24230.t2	Chr 15	144197.XP_008283943.1	Function unknown	WD repeat domain, phosphoinositide interacting 2	wipi2	-	ko:K17908	-
g24231.t1	Chr 15	32507.XP_006810937.1	Cytoskeleton	Myosin, heavy chain	-	-	ko:K17751	Myosin_tail_1
g24232.t1	Chr 15	215358.XP_010728358.1	Posttranslational modification, protein turnover, chaperones	ubiquitin carboxyl-terminal hydrolase	-	-	ko:K11366	UCH,zf-UBP
g24233.t1	Chr 15	215358.XP_010728357.1	Signal transduction mechanisms	Somatostatin receptor	-	-	ko:K04218	7tm_1
g24235.t1	Chr 15	215358.XP_010745515.1	Function unknown	Smith-Magenis syndrome chromosome region, candidate	smcr8	-	-	Folliculin
g24236.t1	Chr 15	144197.XP_008301573.1	Replication, recombination, and repair	Introduces a single-strand break via transesterification at a target site in duplex DNA. Releases the supercoiling and torsional tension of DNA introduced during the DNA replication and transcription by transiently cleaving and rejoining one strand of the DNA duplex. The scissile phosphodiester is attacked by the catalytic tyrosine of the enzyme, resulting in the formation of a DNA-(5'-phosphotyrosyl)-enzyme intermediate and the expulsion of a 3'-OH DNA strand	top3a	-	ko:K03165	Topoisom_bac,Toprim,zf-C4_Topoisom,zf-GRF
g24237.t1	Chr 15	106582.XP_004559453.1	Intracellular trafficking, secretion, and vesicular transport	Ras-related protein	rab26	-	ko:K07913	Ras
g24239.t1	Chr 15	215358.XP_010748276.1	Function unknown	Scaffold protein that connects plasma membrane proteins with members of the ezrin moesin radixin family and thereby helps to link them to the actin cytoskeleton and to regulate their surface expression	SLC9A3R2	-	ko:K13358	EBP50_C,PDZ
g24241.t1	Chr 15	144197.XP_008288450.1	Posttranslational modification, protein turnover, chaperones	Deoxyhypusine synthase	dhps	-	ko:K00809	DS
g24242.t1	Chr 15	215358.XP_010748273.1	Signal transduction mechanisms	Guanine nucleotide-binding proteins (G proteins) are involved as a modulator or transducer in various transmembrane signaling systems. The beta and gamma chains are required for the GTPase activity, for replacement of GDP by GTP, and for G protein- effector interaction	-	-	ko:K04347,ko:K04543	G-gamma
g24243.t1	Chr 15	144197.XP_008288449.1	Function unknown	F-box and WD repeat domain containing 9	fbxw9	-	ko:K10265	WD40
g24244.t1	Chr 15	7955.ENSDARP00000062944	UY	Transportin 2 (importin 3, karyopherin beta 2b)	TNPO2	GO:0000060,GO:0002164,GO:0002376,GO:0002520,GO:0003674,GO:0005048,GO:0005215,GO:0005488,GO:0005575,GO:0005622,GO:0005623,GO:0005634,GO:0005635,GO:0005737,GO:0005829,GO:0006606,GO:0006607,GO:0006610,GO:0006810,GO:0006886,GO:0006913,GO:0007275,GO:0008104,GO:0008139,GO:0008150,GO:0008565,GO:0009791,GO:0012505,GO:0015031,GO:0015833,GO:0016020,GO:0017038,GO:0030097,GO:0031090,GO:0031965,GO:0031967,GO:0031974,GO:0031975,GO:0031981,GO:0032386,GO:0032501,GO:0032502,GO:0032879,GO:0032880,GO:0033036,GO:0033157,GO:0033218,GO:0033365,GO:0034399,GO:0034504,GO:0034613,GO:0035166,GO:0035167,GO:0042277,GO:0042306,GO:0042886,GO:0043226,GO:0043227,GO:0043229,GO:0043231,GO:0043233,GO:0044422,GO:0044424,GO:0044428,GO:0044444,GO:0044446,GO:0044464,GO:0045184,GO:0045595,GO:0045596,GO:0046822,GO:0046907,GO:0048513,GO:0048519,GO:0048523,GO:0048534,GO:0048542,GO:0048569,GO:0048731,GO:0048732,GO:0048856,GO:0050789,GO:0050793,GO:0050794,GO:0051049,GO:0051093,GO:0051147,GO:0051148,GO:0051169,GO:0051170,GO:0051179,GO:0051223,GO:0051234,GO:0051641,GO:0051649,GO:0060341,GO:0065007,GO:0070013,GO:0070201,GO:0070727,GO:0071702,GO:0071705,GO:0072594,GO:0090087,GO:1900180,GO:1903827,GO:1904589	ko:K18727,ko:K18752	HEAT,HEAT_EZ,IBN_N,Vac14_Fab1_bd
g24245.t1	Chr 15	215358.XP_010748321.1	EPT	Glutamate receptor, ionotropic	grin2b	-	ko:K05210	ANF_receptor,Lig_chan,Lig_chan-Glu_bd,NMDAR2_C
g24246.t1	Chr 15	215358.XP_010736917.1	Inorganic ion transport and metabolism	Potassium inwardly-rectifying channel, subfamily J, member 2b	-	-	ko:K04996	IRK,IRK_N
g24247.t1	Chr 15	144197.XP_008294680.1	Signal transduction mechanisms	TBC1 domain family member	tbc1d17	-	ko:K19945	DUF3548,RabGAP-TBC
g24248.t1	Chr 15	8128.ENSONIP00000012283	Function unknown	AKT1 substrate 1	akt1s1	-	ko:K16184	PRAS
g24249.t1	Chr 15	69293.ENSGACP00000017790	Function unknown	Zgc 195001	-	-	ko:K12006	PRY,SPRY
g24251.t1	Chr 15	48698.ENSPFOP00000029050	Replication, recombination, and repair	transposition, RNA-mediated	-	-	-	rve
g24252.t1	Chr 15	144197.XP_008294676.1	Function unknown	ER membrane protein complex subunit	emc10	GO:0005575,GO:0005622,GO:0005623,GO:0005737,GO:0005783,GO:0005789,GO:0012505,GO:0016020,GO:0016021,GO:0030176,GO:0031224,GO:0031227,GO:0031984,GO:0032991,GO:0042175,GO:0043226,GO:0043227,GO:0043229,GO:0043231,GO:0044422,GO:0044424,GO:0044425,GO:0044432,GO:0044444,GO:0044446,GO:0044464,GO:0072546,GO:0098796,GO:0098827	-	-
g24253.t1	Chr 15	31033.ENSTRUP00000021027	Replication, recombination, and repair	Gypsy retrotransposon integrase 1	GIN1	-	-	-
g24258.t1	Chr 15	144197.XP_008290489.1	BK	SWI SNF related, matrix associated, actin dependent regulator of chromatin, subfamily a, member 4	smarca4	-	ko:K11647	BRK,Bromodomain,HSA,Helicase_C,QLQ,SNF2_N,SnAC
g24258.t2	Chr 15	144197.XP_008290489.1	BK	SWI SNF related, matrix associated, actin dependent regulator of chromatin, subfamily a, member 4	smarca4	-	ko:K11647	BRK,Bromodomain,HSA,Helicase_C,QLQ,SNF2_N,SnAC
g24260.t1	Chr 15	144197.XP_008285810.1	Function unknown	negative regulation of STAT cascade	-	-	ko:K04699	SH2
g24261.t1	Chr 15	7994.ENSAMXP00000005468	Cytoskeleton	Major vault protein	mvp	GO:0001654,GO:0005575,GO:0005622,GO:0005623,GO:0005634,GO:0005737,GO:0006950,GO:0007275,GO:0007399,GO:0007417,GO:0007420,GO:0007423,GO:0008150,GO:0009987,GO:0016043,GO:0022008,GO:0023051,GO:0030030,GO:0030154,GO:0030182,GO:0031099,GO:0031102,GO:0031175,GO:0032501,GO:0032502,GO:0033554,GO:0043226,GO:0043227,GO:0043229,GO:0043231,GO:0044424,GO:0044464,GO:0048468,GO:0048513,GO:0048666,GO:0048699,GO:0048731,GO:0048856,GO:0048869,GO:0050789,GO:0050896,GO:0051716,GO:0060322,GO:0065007,GO:0071840,GO:0120036	ko:K17266	MVP_shoulder,Vault
g24262.t1	Chr 15	215358.XP_010748492.1	Function unknown	Zinc finger protein	znf653	-	-	zf-C2H2,zf-C2H2_6
g24265.t1	Chr 15	144197.XP_008286292.1	RNA processing and modification	Trinucleotide repeat containing 6C	tnrc6c	-	ko:K18412	Ago_hook,M_domain,RRM_1,TNRC6-PABC_bdg,UBA
g24266.t1	Chr 15	215358.XP_010742721.1	DTZ	Belongs to the TRAFAC class TrmE-Era-EngA-EngB-Septin- like GTPase superfamily. Septin GTPase family	-	-	ko:K16938	Septin
g24267.t1	Chr 15	8153.XP_005925566.1	UY	Nuclear pore complex protein	nup85	-	ko:K14304	Nucleopor_Nup85
g24268.t1	Chr 15	215358.XP_010742737.1	Intracellular trafficking, secretion, and vesicular transport	Golgi-associated, gamma adaptin ear containing, ARF binding protein 3	gga3	-	ko:K12404	Alpha_adaptinC2,GAT,VHS
g24269.t1	Chr 15	32507.XP_006791606.1	Translation, ribosomal structure, and biogenesis	ribosomal protein S7	mrps7	GO:0000028,GO:0000313,GO:0000314,GO:0003674,GO:0003676,GO:0003723,GO:0003729,GO:0003735,GO:0005198,GO:0005488,GO:0005575,GO:0005622,GO:0005623,GO:0005737,GO:0005739,GO:0005759,GO:0005761,GO:0005763,GO:0005840,GO:0006412,GO:0006518,GO:0006807,GO:0006996,GO:0008150,GO:0008152,GO:0009058,GO:0009059,GO:0009987,GO:0010467,GO:0015935,GO:0016043,GO:0019538,GO:0019843,GO:0022607,GO:0022613,GO:0022618,GO:0031974,GO:0032543,GO:0032991,GO:0034622,GO:0034641,GO:0034645,GO:0042254,GO:0042255,GO:0042274,GO:0043043,GO:0043170,GO:0043226,GO:0043227,GO:0043228,GO:0043229,GO:0043231,GO:0043232,GO:0043233,GO:0043603,GO:0043604,GO:0043933,GO:0044085,GO:0044237,GO:0044238,GO:0044249,GO:0044260,GO:0044267,GO:0044271,GO:0044391,GO:0044422,GO:0044424,GO:0044429,GO:0044444,GO:0044446,GO:0044464,GO:0065003,GO:0070013,GO:0070925,GO:0071704,GO:0071826,GO:0071840,GO:0097159,GO:0098798,GO:0140053,GO:1901363,GO:1901564,GO:1901566,GO:1901576,GO:1990904	ko:K02992	Ribosomal_S7
g24270.t1	Chr 15	144197.XP_008286274.1	Translation, ribosomal structure, and biogenesis	MIF4G domain containing b	mif4gd	-	-	MIF4G
g24271.t1	Chr 15	215358.XP_010729021.1	Energy production and conversion	Solute carrier family 25 (mitochondrial thiamine pyrophosphate carrier), member 19	slc25a19	-	ko:K15108	Mito_carr
g24272.t1	Chr 15	215358.XP_010729044.1	IT	Phosphatidylinositol transfer protein	PITPNC1	-	-	IP_trans
g24273.t1	Chr 15	106582.XP_004558449.1	Inorganic ion transport and metabolism	This protein is a subunit of the dihydropyridine (DHP) sensitive calcium channel. Plays a role in excitation-contraction coupling. The skeletal muscle DHP-sensitive Ca(2 ) channel may function only as a multiple subunit complex	-	-	ko:K04866	Claudin_2
g24274.t1	Chr 15	215358.XP_010729020.1	Inorganic ion transport and metabolism	Regulates the trafficking and gating properties of AMPA- selective glutamate receptors (AMPARs). Promotes their targeting to the cell membrane and synapses and modulates their gating properties by slowing their rates of activation, deactivation and desensitization and by mediating their resensitization. Does not show subunit-specific AMPA receptor regulation and regulates all AMPAR subunits. Thought to stabilize the calcium channel in an inactivated (closed) state	cacng4	-	ko:K04869	PMP22_Claudin
g24274.t2	Chr 15	215358.XP_010729020.1	Inorganic ion transport and metabolism	Regulates the trafficking and gating properties of AMPA- selective glutamate receptors (AMPARs). Promotes their targeting to the cell membrane and synapses and modulates their gating properties by slowing their rates of activation, deactivation and desensitization and by mediating their resensitization. Does not show subunit-specific AMPA receptor regulation and regulates all AMPAR subunits. Thought to stabilize the calcium channel in an inactivated (closed) state	cacng4	-	ko:K04869	PMP22_Claudin
g24275.t1	Chr 15	144197.XP_008286295.1	Function unknown	Zgc 161969	-	-	-	-
g24276.t1	Chr 15	215358.XP_010729017.1	Function unknown	Aminoacyl tRNA synthetase complex-interacting multifunctional protein 2	aimp2	-	ko:K15438	AIMP2_LysRS_bd,GST_C,GST_C_2
g24276.t2	Chr 15	215358.XP_010729017.1	Function unknown	Aminoacyl tRNA synthetase complex-interacting multifunctional protein 2	aimp2	-	ko:K15438	AIMP2_LysRS_bd,GST_C,GST_C_2
g24278.t1	Chr 15	8010.XP_010862297.1	Signal transduction mechanisms	Belongs to the parvalbumin family	-	-	-	EF-hand_1,EF-hand_5,EF-hand_7
g24280.t1	Chr 15	8128.ENSONIP00000002846	Function unknown	Tectonin beta-propeller repeat containing 1	tecpr1	-	ko:K17988	Hyd_WA,Pex24p
g24281.t1	Chr 15	106582.XP_004558435.1	Function unknown	Brain protein I3	bri3	-	-	DUF2367
g24282.t1	Chr 15	144197.XP_008294175.1	Signal transduction mechanisms	BAI1-associated protein 2-like	-	-	ko:K20127	IMD,SH3_9
g24283.t1	Chr 15	32507.XP_006791586.1	Function unknown	neuronal	nptx2	-	-	Pentaxin
g24283.t2	Chr 15	144197.XP_008294171.1	Function unknown	neuronal	nptx2	-	-	Pentaxin
g24284.t1	Chr 15	215358.XP_010729008.1	Function unknown	Family with sequence similarity 20, member	-	-	ko:K21958	Fam20C
g24285.t1	Chr 15	215358.XP_010729008.1	Function unknown	Family with sequence similarity 20, member	-	-	ko:K21958	Fam20C
g24286.t1	Chr 15	144197.XP_008286156.1	Transcription	Retinoic acid-induced protein	rai1	-	ko:K19749	zf-HC5HC2H
g24286.t2	Chr 15	144197.XP_008286156.1	Transcription	Retinoic acid-induced protein	rai1	-	ko:K19749	zf-HC5HC2H
g24287.t1	Chr 15	215358.XP_010729007.1	Transcription	Sterol regulatory element binding transcription factor 1	srebf1	-	ko:K07197	HLH
g24287.t2	Chr 15	215358.XP_010729007.1	Transcription	Sterol regulatory element binding transcription factor 1	srebf1	-	ko:K07197	HLH
g24288.t1	Chr 15	215358.XP_010729003.1	Intracellular trafficking, secretion, and vesicular transport	Target of myb1-like 2 (chicken)	TOM1L2	-	-	GAT,VHS
g24290.t1	Chr 15	215358.XP_010729000.1	Intracellular trafficking, secretion, and vesicular transport	GID complex subunit 4	gid4	-	-	Vac_ImportDeg
g24291.t1	Chr 15	144197.XP_008286144.1	Signal transduction mechanisms	NADPH oxidase organizer	noxo1	-	ko:K17934	PX,SH3_1,SH3_9
g24292.t1	Chr 15	215358.XP_010728998.1	RNA processing and modification	Transducin beta-like	tbl3	-	ko:K14555	Utp13,WD40
g24293.t1	Chr 15	8090.ENSORLP00000011617	Translation, ribosomal structure, and biogenesis	ribosomal protein S2	rps2	-	ko:K02981	Ribosomal_S5,Ribosomal_S5_C
g24294.t1	Chr 15	215358.XP_010728995.1	Energy production and conversion	NADH dehydrogenase (ubiquinone) 1 beta subcomplex	ndufb10	-	ko:K03966	NDUFB10
g24295.t1	Chr 15	69293.ENSGACP00000015734	Translation, ribosomal structure, and biogenesis	ribosomal protein L3-like	RPL3L	-	ko:K02925	Ribosomal_L3
g24296.t1	Chr 15	144197.XP_008286139.1	Function unknown	Testis-expressed sequence 2 protein-like	-	-	-	-
g24298.t1	Chr 15	69293.ENSGACP00000015722	Posttranslational modification, protein turnover, chaperones	methionine sulfoxide reductase	-	-	ko:K07305	SelR
g24299.t1	Chr 15	215358.XP_010729032.1	Posttranslational modification, protein turnover, chaperones	Heparan sulfate glucosamine 3-O-sulfotransferase	hs3st6	-	-	Sulfotransfer_1
g24300.t1	Chr 15	69293.ENSGACP00000015714	Secondary metabolites biosynthesis, transport, and catabolism	Fumarylacetoacetate hydrolase domain containing 1	fahd1	-	ko:K01557	FAA_hydrolase
g24301.t1	Chr 15	69293.ENSGACP00000015711	Function unknown	Hydroxyacylglutathione hydrolase	hagh	-	ko:K01069	HAGH_C,Lactamase_B
g24302.t1	Chr 15	215358.XP_010728989.1	Function unknown	Hydroxyacylglutathione hydrolase-like	HAGHL	-	-	HAGH_C,Lactamase_B
g24303.t1	Chr 15	69293.ENSGACP00000015671	Nuclear structure	Nuclear prelamin A recognition	narfl	GO:0001525,GO:0001568,GO:0001944,GO:0002040,GO:0003674,GO:0003824,GO:0003954,GO:0005488,GO:0005575,GO:0005622,GO:0005623,GO:0005737,GO:0005829,GO:0006790,GO:0007275,GO:0008150,GO:0008152,GO:0009653,GO:0009987,GO:0016043,GO:0016226,GO:0016491,GO:0016651,GO:0022607,GO:0031163,GO:0032501,GO:0032502,GO:0032991,GO:0035239,GO:0035295,GO:0044085,GO:0044237,GO:0044424,GO:0044444,GO:0044445,GO:0044464,GO:0048037,GO:0048514,GO:0048646,GO:0048731,GO:0048856,GO:0051186,GO:0051536,GO:0051540,GO:0055114,GO:0071840,GO:0072358,GO:0072359,GO:0097361	-	Fe_hyd_SSU,Fe_hyd_lg_C
g24304.t1	Chr 15	144197.XP_008286126.1	Transcription	Transcription factor	e4f1	GO:0000122,GO:0006355,GO:0006357,GO:0008150,GO:0009889,GO:0009890,GO:0009892,GO:0010468,GO:0010556,GO:0010558,GO:0010564,GO:0010605,GO:0010629,GO:0019219,GO:0019222,GO:0031323,GO:0031324,GO:0031326,GO:0031327,GO:0045892,GO:0045934,GO:0048519,GO:0048523,GO:0050789,GO:0050794,GO:0051171,GO:0051172,GO:0051252,GO:0051253,GO:0051726,GO:0060255,GO:0065007,GO:0080090,GO:1902679,GO:1903506,GO:1903507,GO:2000112,GO:2000113,GO:2001141	ko:K22401	zf-C2H2,zf-C2H2_4,zf-C2H2_6
g24306.t1	Chr 15	215358.XP_010728982.1	Signal transduction mechanisms	Rho GTPase activating protein	arhgap17	-	ko:K20638	BAR,RhoGAP
g24307.t1	Chr 15	69293.ENSGACP00000015550	Carbohydrate transport and metabolism	Belongs to the MIP aquaporin (TC 1.A.8) family	-	-	ko:K09869	MIP
g24308.t1	Chr 15	215358.XP_010728979.1	Chromatin structure and dynamics	Chromobox homolog 8a (Pc class homolog, Drosophila)	-	-	ko:K11455	CBX7_C,Chromo
g24309.t1	Chr 15	69293.ENSGACP00000015523	Chromatin structure and dynamics	Chromobox homolog 4 (Pc class homolog, Drosophila)	-	-	ko:K11452	CBX7_C,Chromo
g24311.t1	Chr 15	303518.XP_005734692.1	Signal transduction mechanisms	TBC1 domain family member	tbc1d16	-	-	RabGAP-TBC
g24312.t1	Chr 15	8128.ENSONIP00000021659	Carbohydrate transport and metabolism	acid (Pompe disease, glycogen storage disease type II)	gaa	-	ko:K12316	Gal_mutarotas_2,Glyco_hydro_31,NtCtMGAM_N,Trefoil
g24313.t1	Chr 15	8128.ENSONIP00000021657	Function unknown	Sterile alpha motif domain-containing protein 9-like	-	-	-	SAM_1,SAM_2
g24314.t1	Chr 15	8153.XP_005925467.1	Signal transduction mechanisms	Endoplasmic reticulum to nucleus signaling 1	ern1	-	ko:K08852	PQQ_2,Pkinase,Ribonuc_2-5A
g24315.t1	Chr 15	215358.XP_010728974.1	Function unknown	Testis expressed 2	tex2	-	-	-
g24317.t1	Chr 15	215358.XP_010728973.1	Signal transduction mechanisms	Axin 2 (conductin, axil)	axin2	-	ko:K04385	AXIN1_TNKS_BD,Axin_b-cat_bind,DIX,RGS
g24318.t1	Chr 15	215358.XP_010729027.1	Function unknown	Centrosomal protein	cep112	-	ko:K16767	DUF4485
g24319.t1	Chr 15	7955.ENSDARP00000107875	Function unknown	Domain of unknown function (DUF4485)	-	-	-	DUF4485
g24322.t1	Chr 15	215358.XP_010728972.1	Signal transduction mechanisms	Protein kinase C, alpha	-	-	ko:K02677	C1_1,C2,Pkinase,Pkinase_C
g24323.t1	Chr 15	106582.XP_004558371.1	Intracellular trafficking, secretion, and vesicular transport	Cytohesin 3	-	-	ko:K18441	PH,Sec7
g24324.t1	Chr 15	215358.XP_010728967.1	Intracellular trafficking, secretion, and vesicular transport	Ras-related C3 botulinum toxin substrate 1 (rho family, small GTP binding protein Rac1)	-	-	ko:K04392	Ras
g24325.t1	Chr 15	69293.ENSGACP00000015333	Function unknown	Serine threonine kinase 19	stk19	-	ko:K08880	Stk19
g24326.t1	Chr 15	215358.XP_010728964.1	Replication, recombination, and repair	Decapping exoribonuclease	DXO	-	ko:K14845	RAI1
g24327.t1	Chr 15	215358.XP_010728963.1	Energy production and conversion	Peroxisomal membrane protein PMP34-like	-	-	ko:K13354	Mito_carr
g24328.t1	Chr 15	144197.XP_008304905.1	Function unknown	Usher syndrome 1G (autosomal recessive)	ush1g	-	ko:K21878	Ank_2,Ank_4,SAM_1
g24329.t1	Chr 15	144197.XP_008284821.1	EI	dehydrogenase reductase family 42E, member	sdr42e2	-	-	3Beta_HSD
g24330.t1	Chr 15	144197.XP_008284821.1	EI	dehydrogenase reductase family 42E, member	sdr42e2	-	-	3Beta_HSD
g24331.t1	Chr 15	215358.XP_010737717.1	Function unknown	Cerebellar degeneration-related protein	-	-	-	-
g24332.t1	Chr 15	8128.ENSONIP00000021598	Function unknown	Zgc 171489	-	-	-	MFS_2
g24333.t1	Chr 15	69293.ENSGACP00000015226	Intracellular trafficking, secretion, and vesicular transport	KDEL (Lys-Asp-Glu-Leu) endoplasmic reticulum protein retention receptor 2a	-	-	ko:K10949	ER_lumen_recept
g24334.t1	Chr 15	215358.XP_010737709.1	Function unknown	Transmembrane protein 159	tmem159	-	-	Promethin
g24335.t1	Chr 15	215358.XP_010737736.1	Function unknown	G protein-coupled receptor 139	GPR139	-	ko:K08428	7tm_1
g24336.t1	Chr 15	144197.XP_008284802.1	Signal transduction mechanisms	Protein Z, vitamin K-dependent plasma glycoprotein a	-	-	ko:K01314	EGF,EGF_CA,FXa_inhibition,Gla,Trypsin
g24337.t1	Chr 15	144197.XP_008284803.1	Signal transduction mechanisms	receptor family C group 5 member	gprc5b	-	ko:K04619	7tm_3
g24338.t1	Chr 15	215358.XP_010737733.1	Cell cycle control, cell division, chromosome partitioning	Sad1 and UNC84 domain containing 1	sun1	-	ko:K19347	MRP,Sad1_UNC
g24338.t2	Chr 15	215358.XP_010737733.1	Cell cycle control, cell division, chromosome partitioning	Sad1 and UNC84 domain containing 1	sun1	-	ko:K19347	MRP,Sad1_UNC
g24339.t1	Chr 15	215358.XP_010737704.1	Function unknown	Centriolar coiled coil protein 110kDa	CCP110	-	ko:K16453	CALM_bind
g24340.t1	Chr 15	144197.XP_008303963.1	Function unknown	Nuclear GTPase	-	-	-	CARD,Dynamin_N
g24342.t1	Chr 15	215358.XP_010737702.1	Posttranslational modification, protein turnover, chaperones	Belongs to the PDGF VEGF growth factor family	pdgfa	-	ko:K04359	PDGF,PDGF_N
g24344.t1	Chr 15	144197.XP_008282013.1	Signal transduction mechanisms	Protein kinase, cAMP-dependent, regulatory, type I, beta	prkar1b	-	ko:K04739	RIIa,cNMP_binding
g24345.t1	Chr 15	215358.XP_010737700.1	Function unknown	HEAT repeat containing 2	HEATR2	-	ko:K19759	HEAT,HEAT_2
g24346.t1	Chr 15	215358.XP_010737729.1	Energy production and conversion	Glycerophosphodiester phosphodiesterase	gde1	-	ko:K19179	GDPD
g24348.t1	Chr 15	144197.XP_008282010.1	Posttranslational modification, protein turnover, chaperones	TNF receptor-associated protein 1	trap1	-	ko:K09488	HATPase_c_3,HSP90
g24349.t1	Chr 15	144197.XP_008282004.1	Transcription	CREB binding protein	crebbp	-	ko:K04498	Bromodomain,Creb_binding,DUF902,HAT_KAT11,KIX,ZZ,zf-TAZ
g24350.t1	Chr 15	144197.XP_008282003.1	Signal transduction mechanisms	Belongs to the adenylyl cyclase class-4 guanylyl cyclase family	adcy9	-	ko:K08049	Guanylate_cyc
g24352.t1	Chr 15	215358.XP_010737693.1	TU	Belongs to the TRAFAC class dynamin-like GTPase superfamily. Dynamin Fzo YdjA family	srl	-	-	Dynamin_N,EHD_N
g24352.t2	Chr 15	215358.XP_010737693.1	TU	Belongs to the TRAFAC class dynamin-like GTPase superfamily. Dynamin Fzo YdjA family	srl	-	-	Dynamin_N,EHD_N
g24353.t1	Chr 15	8128.ENSONIP00000006528	Transcription	Transcription factor AP-4 (activating enhancer binding protein 4)	tfap4	-	ko:K09108	HLH
g24355.t1	Chr 15	144197.XP_008281994.1	Function unknown	zinc finger	glis2	-	ko:K09233	zf-C2H2
g24356.t1	Chr 15	8128.ENSONIP00000006530	Intracellular trafficking, secretion, and vesicular transport	Presequence translocase-associated motor 16 homolog (S. cerevisiae)	pam16	GO:0005575,GO:0005622,GO:0005623,GO:0005737,GO:0005739,GO:0005740,GO:0005743,GO:0005744,GO:0006605,GO:0006626,GO:0006810,GO:0006839,GO:0006886,GO:0006996,GO:0007005,GO:0008104,GO:0008150,GO:0009987,GO:0015031,GO:0015833,GO:0016020,GO:0016043,GO:0017038,GO:0019866,GO:0030150,GO:0031090,GO:0031966,GO:0031967,GO:0031975,GO:0032991,GO:0033036,GO:0033365,GO:0034613,GO:0042886,GO:0043226,GO:0043227,GO:0043229,GO:0043231,GO:0044422,GO:0044424,GO:0044425,GO:0044429,GO:0044444,GO:0044446,GO:0044455,GO:0044464,GO:0044743,GO:0045184,GO:0046907,GO:0051179,GO:0051234,GO:0051641,GO:0051649,GO:0055085,GO:0065002,GO:0070585,GO:0070727,GO:0071702,GO:0071705,GO:0071806,GO:0071840,GO:0072594,GO:0072655,GO:0098796,GO:0098798,GO:0098800,GO:1990542	ko:K17805,ko:K18619	Pam16
g24357.t1	Chr 15	144197.XP_008282000.1	Cytoskeleton	Belongs to the WD repeat coronin family	-	-	ko:K17805,ko:K18619	DUF1899,Pam16,WD40,WD40_4
g24359.t1	Chr 15	215358.XP_010737689.1	Signal transduction mechanisms	Vasorin b	vasn	-	-	EGF,LRR_8,fn3
g24360.t1	Chr 15	215358.XP_010737690.1	Cytoskeleton	Belongs to the WD repeat coronin family	-	-	ko:K17805,ko:K18619	DUF1899,Pam16,WD40,WD40_4
g24361.t1	Chr 15	32507.XP_006791496.1	Posttranslational modification, protein turnover, chaperones	homolog subfamily A member	dnaja3	-	ko:K09504	DnaJ,DnaJ_C,DnaJ_CXXCXGXG
g24361.t2	Chr 15	215358.XP_010737684.1	Posttranslational modification, protein turnover, chaperones	homolog subfamily A member	dnaja3	-	ko:K09504	DnaJ,DnaJ_C,DnaJ_CXXCXGXG
g24362.t1	Chr 15	215358.XP_010737681.1	Inorganic ion transport and metabolism	Heme oxygenase	hmox2	-	ko:K21418	Heme_oxygenase
g24363.t1	Chr 15	144197.XP_008281986.1	Function unknown	Domain of unknown function (DUF4693)	-	-	-	DUF4693
g24364.t1	Chr 15	144197.XP_008281985.1	Function unknown	Transmembrane protein 100	-	-	-	TMEM100
g24365.t1	Chr 15	215358.XP_010737722.1	Cell cycle control, cell division, chromosome partitioning	Belongs to the cyclin family	ccnf	GO:0000151,GO:0005575,GO:0005622,GO:0005623,GO:0005634,GO:0005737,GO:0005814,GO:0005815,GO:0005856,GO:0006464,GO:0006508,GO:0006511,GO:0006807,GO:0008150,GO:0008152,GO:0009056,GO:0009057,GO:0009987,GO:0010498,GO:0010564,GO:0010639,GO:0010824,GO:0010826,GO:0010948,GO:0015630,GO:0016567,GO:0019005,GO:0019538,GO:0019941,GO:0030163,GO:0031146,GO:0031461,GO:0032446,GO:0032886,GO:0032991,GO:0033043,GO:0036211,GO:0043161,GO:0043170,GO:0043226,GO:0043227,GO:0043228,GO:0043229,GO:0043231,GO:0043232,GO:0043412,GO:0043632,GO:0044237,GO:0044238,GO:0044248,GO:0044257,GO:0044260,GO:0044265,GO:0044267,GO:0044422,GO:0044424,GO:0044430,GO:0044444,GO:0044446,GO:0044450,GO:0044464,GO:0045786,GO:0046605,GO:0046606,GO:0048519,GO:0048523,GO:0050789,GO:0050794,GO:0051128,GO:0051129,GO:0051493,GO:0051494,GO:0051603,GO:0051726,GO:0065007,GO:0070507,GO:0070647,GO:0071704,GO:1901564,GO:1901565,GO:1901575,GO:1902494,GO:1990234	ko:K10289	Cyclin_C,Cyclin_N,F-box-like
g24366.t1	Chr 15	215358.XP_010737721.1	Lipid transport and metabolism	ATP-binding cassette sub-family A	abca3	-	ko:K05643	ABC2_membrane_3,ABC_tran
g24367.t1	Chr 15	303518.XP_005744411.1	Secondary metabolites biosynthesis, transport, and catabolism	cytochrome P450	-	-	ko:K17854	p450
g24368.t1	Chr 15	69293.ENSGACP00000014885	RNA processing and modification	serine-rich domain	rnps1	-	ko:K14325	RRM_1
g24369.t1	Chr 15	215358.XP_010747452.1	Signal transduction mechanisms	ArfGAP with dual PH	ADAP1	-	-	ArfGap,PH
g24370.t1	Chr 15	215358.XP_010747455.1	Transcription	Transcription factor	sox8	-	ko:K09270	HMG_box,Sox_N
g24371.t1	Chr 15	106582.XP_004559455.1	Function unknown	Dexamethasone-induced Ras-related protein 1-like	-	-	ko:K07843	Ras
g24372.t1	Chr 15	244447.XP_008328023.1	Transcription	mediator of RNA polymerase II transcription subunit	MED9	-	ko:K15149	Med9
g24373.t1	Chr 15	144197.XP_008301568.1	Posttranslational modification, protein turnover, chaperones	E3 ubiquitin-protein ligase RNF213-like	rnf213	-	-	zf-C3HC4,zf-C3HC4_3
g24375.t1	Chr 15	215358.XP_010728343.1	Function unknown	Stimulated by retinoic acid 13 homolog (mouse)	stra13	-	ko:K15360	CENP-X
g24377.t1	Chr 15	144197.XP_008301421.1	Function unknown	Transmembrane channel-like	-	-	ko:K21988	TMC
g24378.t1	Chr 15	144197.XP_008301412.1	TU	Synaptogyrin 2	-	-	-	MARVEL
g24379.t1	Chr 15	215358.XP_010736909.1	Nucleotide transport and metabolism	Calcium activated nucleotidase	cant1	-	ko:K12304	Apyrase
g24380.t1	Chr 15	69293.ENSGACP00000014632	Function unknown	Lectin, galactoside-binding, soluble, 3 binding protein	lgals3bp	-	ko:K17300	BACK,BTB,SRCR
g24381.t1	Chr 15	69293.ENSGACP00000014619	Posttranslational modification, protein turnover, chaperones	metalloproteinase	-	-	-	TIMP
g24382.t1	Chr 15	215358.XP_010736906.1	Posttranslational modification, protein turnover, chaperones	Ubiquitin specific peptidase 36	usp36	-	ko:K11855	UCH
g24385.t1	Chr 15	144197.XP_008301278.1	Function unknown	Family 104	-	-	-	FAM104
g24386.t1	Chr 15	215358.XP_010736898.1	Function unknown	HID1 domain containing	hid1	-	-	Hid1
g24387.t1	Chr 15	215358.XP_010736897.1	Function unknown	Otopetrin 2	-	-	-	Otopetrin
g24388.t1	Chr 15	215358.XP_010736896.1	Function unknown	Amnion associated transmembrane protein	amn	-	ko:K18259	Amnionless
g24389.t1	Chr 15	69293.ENSGACP00000014516	Function unknown	Usher syndrome 1G (autosomal recessive)	-	-	ko:K21878	Ank_2,Ank_4,SAM_1
g24390.t1	Chr 15	215358.XP_010736891.1	Function unknown	Otopetrin 2	otop2	-	-	Otopetrin
g24391.t1	Chr 15	144197.XP_008301201.1	Function unknown	Golgi apparatus membrane protein TVP23 homolog	-	-	-	DUF846
g24392.t1	Chr 15	215358.XP_010736918.1	Signal transduction mechanisms	ligand-gated ion	ZACN	-	-	Neur_chan_LBD,Neur_chan_memb
g24393.t1	Chr 15	8128.ENSONIP00000006740	Signal transduction mechanisms	mitogen-activated protein kinase kinase	-	-	ko:K04433	Pkinase
g24394.t1	Chr 15	144197.XP_008301729.1	Function unknown	BTB (POZ) domain containing 17b	-	-	-	BACK,BTB
g24395.t1	Chr 15	144197.XP_008301157.1	Signal transduction mechanisms	receptor family C group 5 member	-	-	ko:K04620	7tm_3
g24396.t1	Chr 15	144197.XP_008301103.1	Function unknown	Tetraspanin 10	TSPAN10	-	ko:K17351	Tetraspannin
g24398.t1	Chr 15	48698.ENSPFOP00000006447	Function unknown	Si dkey-282h22.5	-	-	-	-
g24398.t2	Chr 15	48698.ENSPFOP00000006447	Function unknown	Si dkey-282h22.5	-	-	-	-
g24399.t1	Chr 15	106582.XP_004559511.1	Signal transduction mechanisms	Ig heavy chain Mem5-like	-	-	-	C1-set,V-set
g24400.t1	Chr 15	69293.ENSGACP00000014412	Function unknown	Immunoglobulin C-Type	-	-	-	C1-set,Ig_3,V-set
g24401.t1	Chr 15	8153.XP_005940407.1	Signal transduction mechanisms	Ig heavy chain Mem5-like	-	-	-	C1-set,V-set
g24402.t1	Chr 15	215358.XP_010755182.1	Signal transduction mechanisms	Apoptosis-associated tyrosine kinase a	-	-	ko:K17480	Pkinase_Tyr
g24403.t1	Chr 15	215358.XP_010755174.1	Signal transduction mechanisms	Brain-specific angiogenesis inhibitor 1-associated protein	-	-	ko:K05627	IMD,SH3_9
g24404.t1	Chr 15	144197.XP_008285485.1	Intracellular trafficking, secretion, and vesicular transport	Charged multivesicular body protein	-	-	ko:K12195	Snf7
g24405.t1	Chr 15	8128.ENSONIP00000006809	Inorganic ion transport and metabolism	protein tweety homolog	-	-	-	Tweety
g24408.t1	Chr 15	144197.XP_008285488.1	Signal transduction mechanisms	Sidekick cell adhesion molecule 2	-	-	ko:K16353	I-set,Ig_3,fn3
g24409.t1	Chr 15	215358.XP_010755166.1	Function unknown	Cdc42 effector protein	-	-	-	BORG_CEP,PBD
g24410.t1	Chr 15	144197.XP_008285493.1	Function unknown	Peripheral myelin protein	-	-	ko:K19289	PMP22_Claudin
g24411.t1	Chr 15	215358.XP_010755164.1	Posttranslational modification, protein turnover, chaperones	Heparan sulfate glucosamine 3-O-sulfotransferase	-	-	ko:K07809	Sulfotransfer_1
g24412.t1	Chr 15	215358.XP_010755164.1	Posttranslational modification, protein turnover, chaperones	Heparan sulfate glucosamine 3-O-sulfotransferase	-	-	ko:K07809	Sulfotransfer_1
g24413.t1	Chr 15	144197.XP_008285500.1	Signal transduction mechanisms	Rho GTPase activating protein 44	-	-	ko:K21067	BAR,RhoGAP
g24414.t1	Chr 15	215358.XP_010755163.1	Posttranslational modification, protein turnover, chaperones	RING finger protein	RNF222	-	-	zf-RING_UBOX
g24415.t1	Chr 15	215358.XP_010755162.1	Cytoskeleton	nudE nuclear distribution gene E homolog like 1 (A. nidulans)	ndel1	GO:0000132,GO:0000226,GO:0000278,GO:0000280,GO:0000775,GO:0000776,GO:0003674,GO:0005488,GO:0005515,GO:0005575,GO:0005622,GO:0005623,GO:0005694,GO:0005813,GO:0005815,GO:0005856,GO:0005871,GO:0005875,GO:0006810,GO:0006928,GO:0006996,GO:0007010,GO:0007017,GO:0007018,GO:0007020,GO:0007049,GO:0007059,GO:0007098,GO:0007100,GO:0007163,GO:0007275,GO:0007399,GO:0008017,GO:0008092,GO:0008150,GO:0009987,GO:0010970,GO:0010975,GO:0015630,GO:0015631,GO:0016043,GO:0016477,GO:0022008,GO:0022402,GO:0022607,GO:0030010,GO:0030154,GO:0030705,GO:0031023,GO:0031109,GO:0031344,GO:0032501,GO:0032502,GO:0032991,GO:0034622,GO:0040001,GO:0040011,GO:0043226,GO:0043228,GO:0043229,GO:0043232,GO:0043933,GO:0044085,GO:0044422,GO:0044424,GO:0044427,GO:0044430,GO:0044446,GO:0044464,GO:0045595,GO:0045664,GO:0046785,GO:0046907,GO:0047496,GO:0048285,GO:0048699,GO:0048731,GO:0048856,GO:0048869,GO:0048870,GO:0050000,GO:0050767,GO:0050789,GO:0050793,GO:0050794,GO:0051128,GO:0051179,GO:0051234,GO:0051239,GO:0051258,GO:0051293,GO:0051294,GO:0051299,GO:0051303,GO:0051640,GO:0051641,GO:0051642,GO:0051648,GO:0051649,GO:0051650,GO:0051653,GO:0051656,GO:0051674,GO:0051960,GO:0060284,GO:0061842,GO:0065003,GO:0065007,GO:0071840,GO:0072384,GO:0097435,GO:0098687,GO:0099111,GO:0099518,GO:0120035,GO:0140014,GO:1902850,GO:1903047,GO:2000026	ko:K16739	NUDE_C
g24416.t1	Chr 15	215358.XP_010755178.1	Lipid transport and metabolism	acyl-CoA synthetase family member 2	acsf2	-	ko:K00666	AMP-binding,AMP-binding_C
g24417.t1	Chr 15	8153.XP_005940376.1	Energy production and conversion	Mitochondrial membrane ATP synthase (F(1)F(0) ATP synthase or Complex V) produces ATP from ADP in the presence of a proton gradient across the membrane which is generated by electron transport complexes of the respiratory chain. F-type ATPases consist of two structural domains, F(1) - containing the extramembraneous catalytic core, and F(0) - containing the membrane proton channel, linked together by a central stalk and a peripheral stalk. During catalysis, ATP synthesis in the catalytic domain of F(1) is coupled via a rotary mechanism of the central stalk subunits to proton translocation. Part of the complex F(0) domain and the peripheric stalk, which acts as a stator to hold the catalytic alpha(3)beta(3) subcomplex and subunit a ATP6 static relative to the rotary elements	atp5h	-	ko:K02138	Mt_ATP-synt_D
g24418.t1	Chr 15	215358.XP_010728727.1	Function unknown	Meteorin, glial cell differentiation regulator-like	metrnl	GO:0003674,GO:0005102,GO:0005179,GO:0005488,GO:0005515,GO:0005575,GO:0005576,GO:0005615,GO:0006950,GO:0008150,GO:0009266,GO:0009409,GO:0009628,GO:0009966,GO:0009987,GO:0010469,GO:0010646,GO:0014823,GO:0014850,GO:0023051,GO:0030154,GO:0030545,GO:0031347,GO:0031348,GO:0032101,GO:0032102,GO:0032501,GO:0032502,GO:0042592,GO:0044421,GO:0045444,GO:0045595,GO:0045597,GO:0045598,GO:0045600,GO:0048018,GO:0048518,GO:0048519,GO:0048522,GO:0048583,GO:0048585,GO:0048869,GO:0048871,GO:0050727,GO:0050728,GO:0050789,GO:0050793,GO:0050794,GO:0050873,GO:0050896,GO:0051094,GO:0065007,GO:0065008,GO:0065009,GO:0080134,GO:0090335,GO:0090336,GO:0097009,GO:0098772	-	-
g24419.t1	Chr 15	215358.XP_010728746.1	Function unknown	Zgc 114118	-	-	ko:K07843	Ras
g24420.t1	Chr 15	215358.XP_010728719.1	Coenzyme transport and metabolism	Radical S-adenosyl methionine domain-containing protein	rsad1	-	-	HemN_C,Radical_SAM
g24421.t1	Chr 15	215358.XP_010728745.1	Function unknown	Si dkey-120c6.5	-	-	-	AIG1
g24422.t1	Chr 15	8128.ENSONIP00000002498	TU	Hepatocyte growth factor-regulated tyrosine kinase substrate	hgs	-	ko:K12182	FYVE,Hrs_helical,VHS
g24422.t2	Chr 15	8128.ENSONIP00000002498	TU	Hepatocyte growth factor-regulated tyrosine kinase substrate	hgs	-	ko:K12182	FYVE,Hrs_helical,VHS
g24423.t1	Chr 15	69293.ENSGACP00000013945	Function unknown	Zgc 103625	-	-	-	DUF938
g24424.t1	Chr 15	144197.XP_008278598.1	Translation, ribosomal structure, and biogenesis	Ribosomal protein L12	mrpl12	-	ko:K02935	Ribosomal_L12,Ribosomal_L12_N
g24425.t1	Chr 15	69293.ENSGACP00000013926	Signal transduction mechanisms	Glucagon receptor	gcgr	-	ko:K04583	7tm_2,HRM
g24426.t1	Chr 15	8081.XP_008413603.1	Function unknown	receptor	-	-	ko:K04305	7tm_1
g24427.t1	Chr 15	8128.ENSONIP00000002481	Posttranslational modification, protein turnover, chaperones	Zinc-binding protein A33-like	-	-	ko:K12015	PRY,SPRY,zf-B_box,zf-C3HC4,zf-RING_UBOX
g24428.t1	Chr 15	144197.XP_008293323.1	Cytoskeleton	Tubulin is the major constituent of microtubules. It binds two moles of GTP, one at an exchangeable site on the beta chain and one at a non-exchangeable site on the alpha chain	tubb4a	-	ko:K07375	Tubulin,Tubulin_C
g24429.t1	Chr 15	69293.ENSGACP00000013828	Transcription	ASF1 anti-silencing function 1 homolog Ba (S. cerevisiae)	asf1b	-	ko:K10753	ASF1_hist_chap
g24430.t1	Chr 15	215358.XP_010728707.1	Signal transduction mechanisms	Protein kinase, cAMP-dependent, catalytic, alpha, genome duplicate	-	-	ko:K04345	Pkinase
g24431.t1	Chr 15	144197.XP_008293331.1	Function unknown	Sterile alpha motif.	-	-	-	SAM_1
g24432.t1	Chr 15	69293.ENSGACP00000013803	Lipid transport and metabolism	trans-2,3-enoyl-CoA reductase a	-	-	ko:K10258	Steroid_dh
g24433.t1	Chr 15	69293.ENSGACP00000013775	Posttranslational modification, protein turnover, chaperones	homolog subfamily B member	-	-	ko:K09507	DnaJ,DnaJ_C
g24434.t1	Chr 15	69293.ENSGACP00000013764	TU	GIPC PDZ domain containing family, member 1	gipc1	-	ko:K20056	PDZ
g24435.t1	Chr 15	48698.ENSPFOP00000002728	Posttranslational modification, protein turnover, chaperones	Tripartite motif containing 35-12	-	-	ko:K12012,ko:K12015	PRY,SPRY,zf-B_box,zf-RING_UBOX
g24436.t1	Chr 15	215358.XP_010728700.1	Secondary metabolites biosynthesis, transport, and catabolism	Belongs to the short-chain dehydrogenases reductases (SDR) family	-	-	-	adh_short
g24437.t1	Chr 15	144197.XP_008293335.1	Inorganic ion transport and metabolism	Potassium channel, subfamily T, member	KCNT2	-	ko:K04947	BK_channel_a,Ion_trans_2
g24438.t1	Chr 15	215358.XP_010728741.1	Inorganic ion transport and metabolism	Potassium channel, subfamily T, member	KCNT2	-	ko:K04947	BK_channel_a,Ion_trans_2
g24439.t1	Chr 15	215358.XP_010728698.1	RNA processing and modification	Catalytic subunit of the queuine tRNA-ribosyltransferase (TGT) that catalyzes the base-exchange of a guanine (G) residue with queuine (Q) at position 34 (anticodon wobble position) in tRNAs with GU(N) anticodons (tRNA-Asp, -Asn, -His and -Tyr), resulting in the hypermodified nucleoside queuosine (7-(((4,5-cis- dihydroxy-2-cyclopenten-1-yl)amino)methyl)-7-deazaguanosine). Catalysis occurs through a double-displacement mechanism. The nucleophile active site attacks the C1' of nucleotide 34 to detach the guanine base from the RNA, forming a covalent enzyme-RNA intermediate. The proton acceptor active site deprotonates the incoming queuine, allowing a nucleophilic attack on the C1' of the ribose to form the product	qtrt1	GO:0003674,GO:0003824,GO:0005488,GO:0005515,GO:0008479,GO:0016740,GO:0016757,GO:0016763,GO:0042802,GO:0042803,GO:0046982,GO:0046983,GO:0140098,GO:0140101	ko:K00773	TGT
g24440.t1	Chr 15	144197.XP_008293341.1	Signal transduction mechanisms	Belongs to the TRAFAC class dynamin-like GTPase superfamily. Dynamin Fzo YdjA family	dnm2	-	ko:K01528	Dynamin_M,Dynamin_N,GED,PH
g24440.t2	Chr 15	8153.XP_005942343.1	Signal transduction mechanisms	Belongs to the TRAFAC class dynamin-like GTPase superfamily. Dynamin Fzo YdjA family	dnm2	-	ko:K01528	Dynamin_M,Dynamin_N,GED,PH
g24441.t1	Chr 15	215358.XP_010728691.1	Intracellular trafficking, secretion, and vesicular transport	Transmembrane emp24 protein transport domain containing 1a	tmed1	-	ko:K20348	EMP24_GP25L
g24442.t1	Chr 15	215358.XP_010728689.1	Function unknown	Tumor necrosis factor (ligand) superfamily, member	-	-	ko:K05477	TNF
g24444.t1	Chr 15	215358.XP_010728687.1	Lipid transport and metabolism	Zgc 158309	-	-	ko:K01080	PAP2
g24446.t1	Chr 15	215358.XP_010728739.1	Signal transduction mechanisms	Belongs to the G-protein coupled receptor 2 family	adgrl1	-	ko:K04592	7tm_2,GAIN,GPS,Gal_Lectin,HRM,Latrophilin,OLF
g24448.t1	Chr 15	215358.XP_010728684.1	Signal transduction mechanisms	Belongs to the G-protein coupled receptor 2 family	CD97	-	ko:K08446	7tm_2,EGF_CA,GPS
g24449.t1	Chr 15	144197.XP_008289399.1	Function unknown	Prostaglandin E receptor 1c (subtype EP1)	-	-	ko:K04258	7tm_1
g24450.t1	Chr 15	69293.ENSGACP00000013546	Lipid transport and metabolism	Solute carrier family 27 (fatty acid transporter), member	slc27a1	-	ko:K08745	AMP-binding
g24451.t1	Chr 15	144197.XP_008289375.1	Posttranslational modification, protein turnover, chaperones	Tripartite motif containing 35-13	-	-	ko:K12015	PRY,SPRY,zf-B_box,zf-C3HC4,zf-C3HC4_4
g24452.t1	Chr 15	215358.XP_010728680.1	Function unknown	Vac14 homolog	vac14	-	ko:K15305	Vac14_Fab1_bd,Vac14_Fig4_bd
g24454.t1	Chr 15	144197.XP_008289380.1	Function unknown	Zinc finger protein	-	-	-	zf-C2H2
g24455.t1	Chr 15	144197.XP_008289382.1	Carbohydrate transport and metabolism	6-phosphogluconolactonase	pgls	-	ko:K01057	Glucosamine_iso
g24456.t1	Chr 15	69293.ENSGACP00000013455	Posttranslational modification, protein turnover, chaperones	Collagen beta(1-O)galactosyltransferase 1	colgalt1	-	ko:K11703	Glyco_tranf_2_4,Glyco_transf_25
g24457.t1	Chr 15	215358.XP_010728675.1	Signal transduction mechanisms	GEM interacting protein	gmip	-	ko:K20653	RhoGAP
g24458.t1	Chr 15	8128.ENSONIP00000002352	Transcription	LIM homeobox transcription factor	-	-	ko:K09371	Homeobox,LIM
g24459.t1	Chr 15	215358.XP_010728673.1	Function unknown	Coiled-coil-helix-coiled-coil-helix	chchd5	-	-	CX9C
g24460.t1	Chr 15	215358.XP_010728672.1	Inorganic ion transport and metabolism	ATPase type 13A	atp13a1	-	ko:K14950	E1-E2_ATPase,Hydrolase
g24461.t1	Chr 15	144197.XP_008289396.1	Transcription	pre-B-cell leukemia transcription factor	pbx4	-	ko:K09355,ko:K15610	Homeobox,PBC
g24462.t1	Chr 15	144197.XP_008289392.1	Signal transduction mechanisms	Lysophosphatidic acid receptor	lpar2	-	ko:K04289	7tm_1
g24463.t1	Chr 15	215358.XP_010728666.1	Transcription	Bromodomain containing 4	brd4	GO:0000793,GO:0001932,GO:0002039,GO:0002376,GO:0002520,GO:0002574,GO:0003674,GO:0003682,GO:0005488,GO:0005515,GO:0005575,GO:0005622,GO:0005623,GO:0005634,GO:0005694,GO:0006355,GO:0006357,GO:0007275,GO:0008150,GO:0009889,GO:0009891,GO:0009893,GO:0009966,GO:0009967,GO:0009987,GO:0010468,GO:0010556,GO:0010557,GO:0010604,GO:0010628,GO:0010646,GO:0010647,GO:0019219,GO:0019220,GO:0019222,GO:0023051,GO:0023056,GO:0030097,GO:0030099,GO:0030154,GO:0031323,GO:0031325,GO:0031326,GO:0031328,GO:0031347,GO:0031399,GO:0032101,GO:0032268,GO:0032501,GO:0032502,GO:0032784,GO:0032786,GO:0032968,GO:0034243,GO:0042325,GO:0042393,GO:0043122,GO:0043123,GO:0043226,GO:0043227,GO:0043228,GO:0043229,GO:0043231,GO:0043232,GO:0044424,GO:0044464,GO:0045893,GO:0045935,GO:0045944,GO:0048513,GO:0048518,GO:0048522,GO:0048534,GO:0048583,GO:0048584,GO:0048731,GO:0048856,GO:0048869,GO:0050727,GO:0050789,GO:0050794,GO:0051171,GO:0051173,GO:0051174,GO:0051246,GO:0051252,GO:0051254,GO:0060255,GO:0065007,GO:0070577,GO:0080090,GO:0080134,GO:0140030,GO:0140033,GO:1901407,GO:1902531,GO:1902533,GO:1902680,GO:1903506,GO:1903508,GO:2000112,GO:2001141	ko:K11722	BET,BRD4_CDT,Bromodomain
g24463.t2	Chr 15	215358.XP_010728666.1	Transcription	Bromodomain containing 4	brd4	GO:0000793,GO:0001932,GO:0002039,GO:0002376,GO:0002520,GO:0002574,GO:0003674,GO:0003682,GO:0005488,GO:0005515,GO:0005575,GO:0005622,GO:0005623,GO:0005634,GO:0005694,GO:0006355,GO:0006357,GO:0007275,GO:0008150,GO:0009889,GO:0009891,GO:0009893,GO:0009966,GO:0009967,GO:0009987,GO:0010468,GO:0010556,GO:0010557,GO:0010604,GO:0010628,GO:0010646,GO:0010647,GO:0019219,GO:0019220,GO:0019222,GO:0023051,GO:0023056,GO:0030097,GO:0030099,GO:0030154,GO:0031323,GO:0031325,GO:0031326,GO:0031328,GO:0031347,GO:0031399,GO:0032101,GO:0032268,GO:0032501,GO:0032502,GO:0032784,GO:0032786,GO:0032968,GO:0034243,GO:0042325,GO:0042393,GO:0043122,GO:0043123,GO:0043226,GO:0043227,GO:0043228,GO:0043229,GO:0043231,GO:0043232,GO:0044424,GO:0044464,GO:0045893,GO:0045935,GO:0045944,GO:0048513,GO:0048518,GO:0048522,GO:0048534,GO:0048583,GO:0048584,GO:0048731,GO:0048856,GO:0048869,GO:0050727,GO:0050789,GO:0050794,GO:0051171,GO:0051173,GO:0051174,GO:0051246,GO:0051252,GO:0051254,GO:0060255,GO:0065007,GO:0070577,GO:0080090,GO:0080134,GO:0140030,GO:0140033,GO:1901407,GO:1902531,GO:1902533,GO:1902680,GO:1903506,GO:1903508,GO:2000112,GO:2001141	ko:K11722	BET,BRD4_CDT,Bromodomain
g24464.t1	Chr 15	215358.XP_010728665.1	Function unknown	PET100 homolog	pet100	-	ko:K18186	Pet100
g24465.t1	Chr 15	215358.XP_010728664.1	Intracellular trafficking, secretion, and vesicular transport	Belongs to the STXBP unc-18 SEC1 family	stxbp2	-	ko:K15300	Sec1
g24466.t1	Chr 15	69293.ENSGACP00000013252	Signal transduction mechanisms	Purkinje cell protein 2	pcp2	-	-	GoLoco
g24467.t1	Chr 15	8128.ENSONIP00000002178	Cytoskeleton	Myosin, heavy chain	-	-	ko:K10352	Myosin_N,Myosin_head,Myosin_tail_1
g24468.t1	Chr 15	144197.XP_008297878.1	RNA processing and modification	XPA binding protein 2	xab2	-	ko:K12867	TPR_8
g24469.t1	Chr 15	144197.XP_008297874.1	Cytoskeleton	Calmodulin regulated spectrin-associated protein family, member 3	camsap3	-	ko:K17493	CAMSAP_CC1,CAMSAP_CH,CAMSAP_CKK
g24470.t1	Chr 15	215358.XP_010728660.1	Transcription	Nuclear receptor subfamily 5, group A, member	-	-	ko:K08027	Hormone_recep,zf-C4
g24471.t1	Chr 15	303518.XP_005750007.1	Secondary metabolites biosynthesis, transport, and catabolism	Retinol dehydrogenase 8-like	-	-	ko:K11150	adh_short
g24472.t1	Chr 15	69293.ENSGACP00000013123	Signal transduction mechanisms	Notch homolog	-	-	ko:K20994,ko:K20995	Ank,Ank_2,Ank_5,DUF3454,EGF,NOD,NODP,Notch,hEGF
g24473.t1	Chr 15	144197.XP_008281301.1	Secondary metabolites biosynthesis, transport, and catabolism	retinol dehydrogenase	rdh8	-	ko:K11150	adh_short
g24474.t1	Chr 15	215358.XP_010728656.1	Extracellular structures	Collagen, type V, alpha 3a	col5a3	-	ko:K19721	COLFI,Collagen,Laminin_G_3
g24475.t1	Chr 15	32507.XP_006798172.1	Extracellular structures	Collagen, type V, alpha 3a	col5a3	-	ko:K19721	COLFI,Collagen,Laminin_G_3
g24476.t1	Chr 15	144197.XP_008281303.1	Extracellular structures	Olfactomedin 2a	olfm2	-	-	Noelin-1,OLF
g24478.t1	Chr 15	215358.XP_010728651.1	Cytoskeleton	Thyroid hormone receptor interactor 10	TRIP10	-	ko:K07196	FCH,SH3_1
g24479.t1	Chr 15	215358.XP_010728647.1	Function unknown	Angiopoietin-like 6	angptl6	-	-	Fibrinogen_C
g24480.t1	Chr 15	215358.XP_010728646.1	Translation, ribosomal structure, and biogenesis	Peter pan homolog (Drosophila)	ppan	-	ko:K14859	7tm_1,Brix
g24481.t1	Chr 15	8128.ENSONIP00000026241	Signal transduction mechanisms	Purinergic receptor P2Y, G-protein coupled, 11	p2ry11	-	ko:K08387,ko:K14859	7tm_1
g24482.t1	Chr 15	144197.XP_008281314.1	Translation, ribosomal structure, and biogenesis	RNA-binding component of the eukaryotic translation initiation factor 3 (eIF-3) complex, which is involved in protein synthesis of a specialized repertoire of mRNAs and, together with other initiation factors, stimulates binding of mRNA and methionyl-tRNAi to the 40S ribosome. The eIF-3 complex specifically targets and initiates translation of a subset of mRNAs involved in cell proliferation. This subunit can bind 18S rRNA	eif3g	GO:0005575,GO:0005622,GO:0005623,GO:0005737,GO:0005852,GO:0006412,GO:0006413,GO:0006518,GO:0006807,GO:0008150,GO:0008152,GO:0009058,GO:0009059,GO:0009987,GO:0010467,GO:0019538,GO:0032991,GO:0034641,GO:0034645,GO:0043043,GO:0043170,GO:0043603,GO:0043604,GO:0044237,GO:0044238,GO:0044249,GO:0044260,GO:0044267,GO:0044271,GO:0044424,GO:0044444,GO:0044464,GO:0071704,GO:1901564,GO:1901566,GO:1901576	ko:K03248	RRM_1,eIF3g
g24482.t2	Chr 15	215358.XP_010728644.1	Translation, ribosomal structure, and biogenesis	RNA-binding component of the eukaryotic translation initiation factor 3 (eIF-3) complex, which is involved in protein synthesis of a specialized repertoire of mRNAs and, together with other initiation factors, stimulates binding of mRNA and methionyl-tRNAi to the 40S ribosome. The eIF-3 complex specifically targets and initiates translation of a subset of mRNAs involved in cell proliferation. This subunit can bind 18S rRNA	eif3g	GO:0005575,GO:0005622,GO:0005623,GO:0005737,GO:0005852,GO:0006412,GO:0006413,GO:0006518,GO:0006807,GO:0008150,GO:0008152,GO:0009058,GO:0009059,GO:0009987,GO:0010467,GO:0019538,GO:0032991,GO:0034641,GO:0034645,GO:0043043,GO:0043170,GO:0043603,GO:0043604,GO:0044237,GO:0044238,GO:0044249,GO:0044260,GO:0044267,GO:0044271,GO:0044424,GO:0044444,GO:0044464,GO:0071704,GO:1901564,GO:1901566,GO:1901576	ko:K03248	RRM_1,eIF3g
g24483.t1	Chr 15	144197.XP_008281315.1	Transcription	Belongs to the class I-like SAM-binding methyltransferase superfamily. C5-methyltransferase family	dnmt1	-	ko:K00558	BAH,DMAP_binding,DNA_methylase,DNMT1-RFD,zf-CXXC
g24484.t1	Chr 15	215358.XP_010728796.1	Signal transduction mechanisms	Belongs to the G-protein coupled receptor 1 family	s1pr2	GO:0001501,GO:0001667,GO:0001944,GO:0002009,GO:0003007,GO:0003143,GO:0003313,GO:0003314,GO:0003315,GO:0003318,GO:0003319,GO:0003376,GO:0005575,GO:0005623,GO:0005886,GO:0006928,GO:0007154,GO:0007165,GO:0007186,GO:0007275,GO:0007369,GO:0007399,GO:0007423,GO:0007492,GO:0007507,GO:0008078,GO:0008150,GO:0008544,GO:0009653,GO:0009790,GO:0009792,GO:0009887,GO:0009888,GO:0009913,GO:0009987,GO:0016020,GO:0016477,GO:0022008,GO:0023052,GO:0030154,GO:0030182,GO:0030334,GO:0030336,GO:0030855,GO:0032501,GO:0032502,GO:0032879,GO:0035050,GO:0035239,GO:0035295,GO:0035315,GO:0035675,GO:0035676,GO:0035677,GO:0040011,GO:0040012,GO:0040013,GO:0042074,GO:0042490,GO:0043009,GO:0043583,GO:0044464,GO:0048468,GO:0048513,GO:0048519,GO:0048523,GO:0048562,GO:0048568,GO:0048598,GO:0048646,GO:0048666,GO:0048699,GO:0048701,GO:0048703,GO:0048704,GO:0048705,GO:0048706,GO:0048729,GO:0048731,GO:0048839,GO:0048840,GO:0048856,GO:0048869,GO:0048870,GO:0048880,GO:0048881,GO:0048882,GO:0048884,GO:0048886,GO:0048898,GO:0048899,GO:0048901,GO:0048903,GO:0048915,GO:0048916,GO:0048919,GO:0048923,GO:0048925,GO:0050789,GO:0050793,GO:0050794,GO:0050896,GO:0051179,GO:0051239,GO:0051270,GO:0051271,GO:0051674,GO:0051716,GO:0060026,GO:0060027,GO:0060429,GO:0060562,GO:0060872,GO:0060973,GO:0061035,GO:0065007,GO:0071944,GO:0072358,GO:0072359,GO:0090520,GO:1904888,GO:2000026,GO:2000145,GO:2000146	ko:K04292	7tm_1
g24485.t1	Chr 15	144197.XP_008281317.1	Signal transduction mechanisms	Intercellular adhesion molecule	-	-	ko:K17341	C2-set_2,I-set,ICAM_N,Ig_2,Ig_3
g24486.t1	Chr 15	8128.ENSONIP00000001968	Signal transduction mechanisms	Intercellular adhesion molecule (ICAM), N-terminal domain	-	-	-	ICAM_N,Ig_3
g24487.t1	Chr 15	144197.XP_008281322.1	Cell cycle control, cell division, chromosome partitioning	Cell division cycle 37	cdc37	-	ko:K09554	CDC37_C,CDC37_M,CDC37_N
g24488.t1	Chr 15	215358.XP_010728801.1	Signal transduction mechanisms	tyrosine kinase 2	tyk2	-	ko:K11219	Pkinase_Tyr
g24489.t1	Chr 15	215358.XP_010728803.1	RNA processing and modification	Ribonucleoprotein PTB-binding	raver1	-	-	RRM_1
g24491.t1	Chr 15	244447.XP_008327443.1	Signal transduction mechanisms	Phosphodiesterase 4A, cAMP-specific	pde4a	-	ko:K13293	PDEase_I
g24492.t1	Chr 15	8128.ENSONIP00000001925	RNA processing and modification	ELAV (embryonic lethal, abnormal vision, Drosophila)-like 3 (Hu antigen C)	elavl3	-	ko:K13208	RRM_1
g24493.t1	Chr 15	215358.XP_010728809.1	Signal transduction mechanisms	Belongs to the DOCK family	DOCK6	-	ko:K21852	DHR-2,DOCK-C2,DUF3398
g24495.t1	Chr 15	215358.XP_010728809.1	Signal transduction mechanisms	Belongs to the DOCK family	DOCK6	-	ko:K21852	DHR-2,DOCK-C2,DUF3398
g24495.t2	Chr 15	215358.XP_010728809.1	Signal transduction mechanisms	Belongs to the DOCK family	DOCK6	-	ko:K21852	DHR-2,DOCK-C2,DUF3398
g24495.t3	Chr 15	215358.XP_010728809.1	Signal transduction mechanisms	Belongs to the DOCK family	DOCK6	-	ko:K21852	DHR-2,DOCK-C2,DUF3398
g24496.t1	Chr 15	144197.XP_008281338.1	Function unknown	KN motif and ankyrin repeat	kank2	-	-	Ank,Ank_2,Ank_3,Ank_4,KN_motif
g24498.t1	Chr 15	48698.ENSPFOP00000009815	Energy production and conversion	Hemoglobin embryonic subunit alpha-like	-	-	ko:K13826	Globin
g24500.t1	Chr 15	215358.XP_010728824.1	Function unknown	Nitrogen permease	nprl3	-	ko:K20406	NPR3
g24501.t1	Chr 15	8153.XP_005920288.1	Replication, recombination, and repair	glycosylase	mpg	-	ko:K03652	Pur_DNA_glyco
g24502.t1	Chr 15	8153.XP_005920290.1	Signal transduction mechanisms	Rhomboid 5 homolog 1 (Drosophila)	rhbdf1	GO:0000139,GO:0002791,GO:0002792,GO:0005575,GO:0005622,GO:0005623,GO:0005737,GO:0005783,GO:0005789,GO:0005794,GO:0006928,GO:0008150,GO:0008283,GO:0009894,GO:0009966,GO:0009987,GO:0010646,GO:0012505,GO:0016020,GO:0016477,GO:0019222,GO:0023051,GO:0030162,GO:0031090,GO:0031323,GO:0031329,GO:0031984,GO:0032268,GO:0032879,GO:0032880,GO:0040011,GO:0042058,GO:0042175,GO:0042176,GO:0043226,GO:0043227,GO:0043229,GO:0043231,GO:0044422,GO:0044424,GO:0044425,GO:0044431,GO:0044432,GO:0044444,GO:0044446,GO:0044464,GO:0048519,GO:0048523,GO:0048583,GO:0048870,GO:0050708,GO:0050709,GO:0050789,GO:0050794,GO:0051046,GO:0051048,GO:0051049,GO:0051051,GO:0051171,GO:0051179,GO:0051223,GO:0051224,GO:0051246,GO:0051674,GO:0060255,GO:0061136,GO:0065007,GO:0070201,GO:0080090,GO:0090087,GO:0098588,GO:0098791,GO:0098827,GO:1901184,GO:1903050,GO:1903362,GO:1903530,GO:1903531,GO:1904950	-	Rhomboid,Rhomboid_SP
g24502.t2	Chr 15	215358.XP_010728828.1	Signal transduction mechanisms	Rhomboid 5 homolog 1 (Drosophila)	rhbdf1	GO:0000139,GO:0002791,GO:0002792,GO:0005575,GO:0005622,GO:0005623,GO:0005737,GO:0005783,GO:0005789,GO:0005794,GO:0006928,GO:0008150,GO:0008283,GO:0009894,GO:0009966,GO:0009987,GO:0010646,GO:0012505,GO:0016020,GO:0016477,GO:0019222,GO:0023051,GO:0030162,GO:0031090,GO:0031323,GO:0031329,GO:0031984,GO:0032268,GO:0032879,GO:0032880,GO:0040011,GO:0042058,GO:0042175,GO:0042176,GO:0043226,GO:0043227,GO:0043229,GO:0043231,GO:0044422,GO:0044424,GO:0044425,GO:0044431,GO:0044432,GO:0044444,GO:0044446,GO:0044464,GO:0048519,GO:0048523,GO:0048583,GO:0048870,GO:0050708,GO:0050709,GO:0050789,GO:0050794,GO:0051046,GO:0051048,GO:0051049,GO:0051051,GO:0051171,GO:0051179,GO:0051223,GO:0051224,GO:0051246,GO:0051674,GO:0060255,GO:0061136,GO:0065007,GO:0070201,GO:0080090,GO:0090087,GO:0098588,GO:0098791,GO:0098827,GO:1901184,GO:1903050,GO:1903362,GO:1903530,GO:1903531,GO:1904950	-	Rhomboid,Rhomboid_SP
g24503.t1	Chr 15	144197.XP_008304676.1	Transcription	Arylalkylamine N-acetyltransferase	aanat2	-	ko:K00669	Acetyltransf_1
g24504.t1	Chr 15	215358.XP_010728831.1	Posttranslational modification, protein turnover, chaperones	Mahogunin, ring finger 1b	mgrn1	GO:0008150,GO:0008589,GO:0009966,GO:0009968,GO:0010646,GO:0010648,GO:0023051,GO:0023057,GO:0045879,GO:0048519,GO:0048523,GO:0048583,GO:0048585,GO:0050789,GO:0050794,GO:0065007	ko:K10604	zf-C3HC4_3
g24505.t1	Chr 15	215358.XP_010728833.1	Function unknown	Cell death-inducing p53 target 1	CDIP1	-	-	zf-LITAF-like
g24506.t1	Chr 15	215358.XP_010728835.1	Transcription	DNA-dependent RNA polymerase catalyzes the transcription of DNA into RNA using the four ribonucleoside triphosphates as substrates	polr3k	-	ko:K03019	RNA_POL_M_15KD,TFIIS_C
g24507.t1	Chr 15	144197.XP_008302598.1	Function unknown	Small nuclear ribonucleoprotein 25	snrnp25	-	ko:K13153	-
g24509.t1	Chr 15	215358.XP_010728838.1	Function unknown	Shisa homolog 9b	-	GO:0005575,GO:0005623,GO:0005886,GO:0005887,GO:0008150,GO:0008328,GO:0010646,GO:0016020,GO:0016021,GO:0023051,GO:0030425,GO:0031224,GO:0031226,GO:0031252,GO:0031253,GO:0031256,GO:0032281,GO:0032589,GO:0032590,GO:0032591,GO:0032991,GO:0034702,GO:0034703,GO:0036477,GO:0042995,GO:0043005,GO:0043197,GO:0043235,GO:0044309,GO:0044425,GO:0044456,GO:0044459,GO:0044463,GO:0044464,GO:0045202,GO:0048167,GO:0048168,GO:0048172,GO:0050789,GO:0050794,GO:0050804,GO:0065007,GO:0065008,GO:0071944,GO:0097060,GO:0097447,GO:0097458,GO:0098590,GO:0098794,GO:0098796,GO:0098797,GO:0098802,GO:0098878,GO:0099177,GO:0120025,GO:0120038,GO:1902495,GO:1990351	-	Shisa
g24510.t1	Chr 15	144197.XP_008295360.1	Signal transduction mechanisms	Insulin-like growth factor binding protein, acid labile subunit	IGFALS	-	ko:K17256	LRRNT,LRR_8
g24511.t1	Chr 15	215358.XP_010728840.1	-	-	-	-	-	DUF4701
g24512.t1	Chr 15	32507.XP_006798227.1	Posttranslational modification, protein turnover, chaperones	Unkempt family zinc finger-like	UNKL	-	-	zf-C3HC4_3,zf-CCCH
g24513.t1	Chr 15	144197.XP_008295357.1	Signal transduction mechanisms	estrogen receptor 1	gper1	GO:0001932,GO:0001934,GO:0003674,GO:0003707,GO:0004888,GO:0004930,GO:0005488,GO:0005496,GO:0005575,GO:0005622,GO:0005623,GO:0005737,GO:0005794,GO:0005886,GO:0006355,GO:0006357,GO:0007154,GO:0007165,GO:0007186,GO:0007275,GO:0007399,GO:0007417,GO:0007420,GO:0008150,GO:0008284,GO:0008289,GO:0009719,GO:0009725,GO:0009755,GO:0009889,GO:0009891,GO:0009893,GO:0009966,GO:0009967,GO:0009987,GO:0010033,GO:0010468,GO:0010556,GO:0010557,GO:0010562,GO:0010604,GO:0010628,GO:0010646,GO:0010647,GO:0010721,GO:0010941,GO:0012505,GO:0014070,GO:0016020,GO:0016021,GO:0019219,GO:0019220,GO:0019222,GO:0023051,GO:0023052,GO:0023056,GO:0030284,GO:0030518,GO:0030522,GO:0031224,GO:0031323,GO:0031325,GO:0031326,GO:0031328,GO:0031399,GO:0031401,GO:0032268,GO:0032270,GO:0032355,GO:0032501,GO:0032502,GO:0032870,GO:0033993,GO:0038023,GO:0040019,GO:0042127,GO:0042221,GO:0042325,GO:0042327,GO:0042562,GO:0042981,GO:0043066,GO:0043067,GO:0043069,GO:0043226,GO:0043227,GO:0043229,GO:0043231,GO:0043401,GO:0043523,GO:0043524,GO:0043900,GO:0043901,GO:0043949,GO:0043950,GO:0044424,GO:0044425,GO:0044444,GO:0044464,GO:0045595,GO:0045596,GO:0045786,GO:0045893,GO:0045935,GO:0045937,GO:0045944,GO:0045995,GO:0048513,GO:0048518,GO:0048519,GO:0048522,GO:0048523,GO:0048545,GO:0048583,GO:0048584,GO:0048731,GO:0048856,GO:0050789,GO:0050793,GO:0050794,GO:0050896,GO:0051093,GO:0051094,GO:0051171,GO:0051173,GO:0051174,GO:0051239,GO:0051240,GO:0051241,GO:0051246,GO:0051247,GO:0051252,GO:0051254,GO:0051445,GO:0051447,GO:0051716,GO:0051726,GO:0060089,GO:0060255,GO:0060281,GO:0060283,GO:0060284,GO:0060322,GO:0060548,GO:0065007,GO:0070887,GO:0071310,GO:0071383,GO:0071392,GO:0071396,GO:0071407,GO:0071495,GO:0071944,GO:0080090,GO:0097159,GO:1900193,GO:1900194,GO:1901214,GO:1901215,GO:1901700,GO:1901701,GO:1902531,GO:1902533,GO:1902680,GO:1903429,GO:1903430,GO:1903506,GO:1903508,GO:1905879,GO:1905880,GO:1990239,GO:2000026,GO:2000112,GO:2000177,GO:2000179,GO:2000241,GO:2000242,GO:2001141	ko:K04246	7tm_1
g24514.t1	Chr 15	144197.XP_008295355.1	Signal transduction mechanisms	receptor 146	gpr146	-	ko:K08431	7tm_1
g24515.t1	Chr 15	215358.XP_010728880.1	TU	BAI1-associated protein	baiap3	-	ko:K15621	C2
g24516.t1	Chr 15	144197.XP_008295352.1	Posttranslational modification, protein turnover, chaperones	Belongs to the peptidase C19 family	usp31	-	ko:K11852	UCH
g24517.t1	Chr 15	106582.XP_004552266.1	Posttranslational modification, protein turnover, chaperones	Heparan sulfate glucosamine 3-O-sulfotransferase	hs3st2	-	ko:K07808	Sulfotransfer_1
g24518.t1	Chr 15	215358.XP_010728882.1	Posttranslational modification, protein turnover, chaperones	Heparan sulfate glucosamine 3-O-sulfotransferase	hs3st4	-	ko:K09678	Sulfotransfer_1
g24519.t1	Chr 15	215358.XP_010728852.1	BT	demethylase 8	kdm8	GO:0000086,GO:0000278,GO:0003674,GO:0003682,GO:0003824,GO:0005488,GO:0005575,GO:0005622,GO:0005623,GO:0005634,GO:0006325,GO:0006355,GO:0006464,GO:0006482,GO:0006807,GO:0006996,GO:0007049,GO:0008150,GO:0008152,GO:0008214,GO:0009889,GO:0009891,GO:0009893,GO:0009987,GO:0010468,GO:0010556,GO:0010557,GO:0010604,GO:0010628,GO:0016043,GO:0016491,GO:0016569,GO:0016570,GO:0016577,GO:0016705,GO:0016706,GO:0019219,GO:0019222,GO:0019538,GO:0022402,GO:0031323,GO:0031325,GO:0031326,GO:0031328,GO:0032451,GO:0032452,GO:0036211,GO:0043170,GO:0043226,GO:0043227,GO:0043229,GO:0043231,GO:0043412,GO:0044237,GO:0044238,GO:0044260,GO:0044267,GO:0044424,GO:0044464,GO:0044770,GO:0044772,GO:0044839,GO:0045893,GO:0045935,GO:0048518,GO:0048522,GO:0050789,GO:0050794,GO:0051171,GO:0051173,GO:0051213,GO:0051252,GO:0051254,GO:0051276,GO:0051864,GO:0055114,GO:0060255,GO:0065007,GO:0070076,GO:0070544,GO:0070988,GO:0071704,GO:0071840,GO:0080090,GO:0140096,GO:1901564,GO:1902680,GO:1903047,GO:1903506,GO:1903508,GO:2000112,GO:2001141	ko:K10277	Cupin_8
g24520.t1	Chr 15	215358.XP_010728854.1	Function unknown	UNC93-like protein	-	-	-	UNC-93
g24521.t1	Chr 15	144197.XP_008284500.1	Posttranslational modification, protein turnover, chaperones	Ubiquitin family domain containing 1	ubfd1	-	-	ubiquitin
g24522.t1	Chr 15	8128.ENSONIP00000001741	Function unknown	RecQ mediated genome instability 2	RMI2	-	ko:K15365	RMI2
g24523.t1	Chr 15	144197.XP_008284501.1	Function unknown	zinc finger	zc3h7a	-	-	TPR_1
g24523.t2	Chr 15	144197.XP_008284501.1	Function unknown	zinc finger	zc3h7a	-	-	TPR_1
g24524.t1	Chr 15	144197.XP_008284505.1	Lipid transport and metabolism	Phospholipase A2, group X	PLA2G10	-	ko:K01047	Phospholip_A2_1
g24526.t1	Chr 15	215358.XP_010728860.1	Signal transduction mechanisms	isoform X1	axin1	GO:0000122,GO:0000165,GO:0000187,GO:0000226,GO:0001501,GO:0001654,GO:0001704,GO:0001707,GO:0001743,GO:0001756,GO:0001932,GO:0001934,GO:0003002,GO:0003674,GO:0005096,GO:0005488,GO:0005515,GO:0005575,GO:0005622,GO:0005623,GO:0005737,GO:0005886,GO:0006355,GO:0006357,GO:0006464,GO:0006468,GO:0006793,GO:0006796,GO:0006807,GO:0006950,GO:0006996,GO:0007010,GO:0007017,GO:0007154,GO:0007165,GO:0007166,GO:0007254,GO:0007257,GO:0007267,GO:0007275,GO:0007368,GO:0007369,GO:0007389,GO:0007399,GO:0007417,GO:0007420,GO:0007423,GO:0007498,GO:0008047,GO:0008150,GO:0008152,GO:0009611,GO:0009653,GO:0009790,GO:0009792,GO:0009798,GO:0009799,GO:0009855,GO:0009887,GO:0009888,GO:0009889,GO:0009890,GO:0009892,GO:0009893,GO:0009950,GO:0009952,GO:0009953,GO:0009966,GO:0009967,GO:0009968,GO:0009987,GO:0010468,GO:0010556,GO:0010558,GO:0010562,GO:0010604,GO:0010605,GO:0010629,GO:0010646,GO:0010647,GO:0010648,GO:0016020,GO:0016043,GO:0016055,GO:0016310,GO:0019219,GO:0019220,GO:0019222,GO:0019538,GO:0021797,GO:0021871,GO:0021872,GO:0021877,GO:0021879,GO:0021881,GO:0021898,GO:0021953,GO:0021999,GO:0022008,GO:0023014,GO:0023051,GO:0023052,GO:0023056,GO:0023057,GO:0030111,GO:0030154,GO:0030178,GO:0030182,GO:0030234,GO:0030695,GO:0030877,GO:0030900,GO:0030910,GO:0031098,GO:0031099,GO:0031101,GO:0031122,GO:0031323,GO:0031324,GO:0031325,GO:0031326,GO:0031327,GO:0031399,GO:0031401,GO:0032147,GO:0032268,GO:0032270,GO:0032501,GO:0032502,GO:0032784,GO:0032785,GO:0032872,GO:0032874,GO:0032991,GO:0033554,GO:0033674,GO:0034243,GO:0034244,GO:0035282,GO:0035556,GO:0036211,GO:0040007,GO:0042060,GO:0042246,GO:0042325,GO:0042327,GO:0042692,GO:0042802,GO:0042803,GO:0043009,GO:0043085,GO:0043087,GO:0043170,GO:0043405,GO:0043406,GO:0043408,GO:0043410,GO:0043412,GO:0043506,GO:0043507,GO:0043547,GO:0043549,GO:0043584,GO:0044093,GO:0044237,GO:0044238,GO:0044260,GO:0044267,GO:0044424,GO:0044444,GO:0044464,GO:0045165,GO:0045595,GO:0045596,GO:0045598,GO:0045599,GO:0045859,GO:0045860,GO:0045892,GO:0045934,GO:0045937,GO:0046328,GO:0046330,GO:0046983,GO:0048048,GO:0048318,GO:0048319,GO:0048320,GO:0048332,GO:0048468,GO:0048513,GO:0048518,GO:0048519,GO:0048522,GO:0048523,GO:0048562,GO:0048568,GO:0048583,GO:0048584,GO:0048585,GO:0048589,GO:0048592,GO:0048598,GO:0048646,GO:0048663,GO:0048699,GO:0048704,GO:0048705,GO:0048706,GO:0048729,GO:0048731,GO:0048856,GO:0048869,GO:0050789,GO:0050790,GO:0050793,GO:0050794,GO:0050896,GO:0051093,GO:0051171,GO:0051172,GO:0051173,GO:0051174,GO:0051246,GO:0051247,GO:0051252,GO:0051253,GO:0051336,GO:0051338,GO:0051345,GO:0051347,GO:0051403,GO:0051716,GO:0055001,GO:0060070,GO:0060255,GO:0060272,GO:0060322,GO:0060429,GO:0060541,GO:0060589,GO:0060788,GO:0060823,GO:0060828,GO:0060896,GO:0060897,GO:0061053,GO:0061061,GO:0065007,GO:0065009,GO:0070302,GO:0070304,GO:0071696,GO:0071697,GO:0071698,GO:0071699,GO:0071704,GO:0071840,GO:0071900,GO:0071902,GO:0071944,GO:0072498,GO:0080090,GO:0080134,GO:0080135,GO:0090090,GO:0090244,GO:0090596,GO:0097435,GO:0098772,GO:0198738,GO:1901564,GO:1902531,GO:1902533,GO:1902679,GO:1903506,GO:1903507,GO:1905114,GO:2000112,GO:2000113,GO:2001141	ko:K02157	AXIN1_TNKS_BD,Axin_b-cat_bind,DIX,RGS
g24527.t1	Chr 15	215358.XP_010728883.1	Signal transduction mechanisms	Belongs to the G-protein coupled receptor 1 family	-	-	ko:K04231	7tm_1
g24528.t1	Chr 15	144197.XP_008278577.1	Function unknown	zinc finger	zfand2a	-	-	UIM,zf-AN1
g24529.t1	Chr 15	8128.ENSONIP00000001706	Transcription	homeobox	uncx	-	ko:K09328	Homeobox
g24530.t1	Chr 15	144197.XP_008278579.1	Cytoskeleton	MICAL-like	micall2	-	ko:K21068	CH,DUF3585,LIM
g24531.t1	Chr 15	215358.XP_010728886.1	Cytoskeleton	MICAL-like	micall2	-	ko:K21068	CH,DUF3585,LIM
g24532.t1	Chr 15	215358.XP_010728887.1	Transcription	Si dkey-43p13.5	-	-	-	Homeobox,OAR
g24533.t1	Chr 15	215358.XP_010728864.1	Function unknown	Integrator complex subunit 1	ints1	-	ko:K13138	DUF3677
g24534.t1	Chr 15	8081.XP_008414131.1	Transcription	V-maf musculoaponeurotic fibrosarcoma oncogene homolog K (avian)	mafk	-	ko:K09037	bZIP_Maf
g24535.t1	Chr 15	215358.XP_010728866.1	Signal transduction mechanisms	Transmembrane protein 184a	tmem184a	-	-	Solute_trans_a
g24536.t1	Chr 15	215358.XP_010728868.1	Signal transduction mechanisms	Extracellular leucine-rich repeat and fibronectin type III domain containing	elfn1	-	ko:K17567	LRR_8
g24537.t1	Chr 15	215358.XP_010728869.1	Cell cycle control, cell division, chromosome partitioning	FtsJ RNA methyltransferase homolog 2 (E. coli)	FTSJ2	-	ko:K02427	FtsJ
g24538.t1	Chr 15	215358.XP_010728871.1	Carbohydrate transport and metabolism	Nudix (nucleoside diphosphate linked moiety X)-type motif 1	nudt1	-	ko:K17816	NUDIX
g24539.t1	Chr 15	215358.XP_010728872.1	Intracellular trafficking, secretion, and vesicular transport	Sorting nexin	snx8	-	ko:K17922	PX
g24540.t1	Chr 15	144197.XP_008302336.1	Inorganic ion transport and metabolism	Tweety homolog	ttyh3	-	-	Tweety
g24541.t1	Chr 15	215358.XP_010728877.1	Carbohydrate transport and metabolism	lunatic fringe	lfng	GO:0006464,GO:0006486,GO:0006493,GO:0006807,GO:0006950,GO:0007275,GO:0007399,GO:0008150,GO:0008152,GO:0008593,GO:0009058,GO:0009059,GO:0009100,GO:0009101,GO:0009611,GO:0009790,GO:0009888,GO:0009966,GO:0009987,GO:0010646,GO:0010721,GO:0019538,GO:0022008,GO:0023051,GO:0030154,GO:0031099,GO:0031101,GO:0032501,GO:0032502,GO:0034645,GO:0036065,GO:0036066,GO:0036211,GO:0040007,GO:0042060,GO:0042246,GO:0043170,GO:0043412,GO:0043413,GO:0044237,GO:0044238,GO:0044249,GO:0044260,GO:0044267,GO:0045595,GO:0045596,GO:0045664,GO:0045665,GO:0048513,GO:0048519,GO:0048523,GO:0048568,GO:0048583,GO:0048589,GO:0048699,GO:0048731,GO:0048856,GO:0048869,GO:0050767,GO:0050768,GO:0050789,GO:0050793,GO:0050794,GO:0050896,GO:0051093,GO:0051239,GO:0051241,GO:0051960,GO:0051961,GO:0055016,GO:0060284,GO:0065007,GO:0070085,GO:0071704,GO:1901135,GO:1901137,GO:1901564,GO:1901566,GO:1901576,GO:2000026	ko:K05948	Fringe
g24542.t1	Chr 15	215358.XP_010735426.1	Translation, ribosomal structure, and biogenesis	Ribosomal protein S11	rps11	-	ko:K02949	Ribosomal_S17,Ribosomal_S17_N
g24543.t1	Chr 15	144197.XP_008302498.1	Function unknown	Apoptosis regulator	bax	-	ko:K02159	Bcl-2
g24544.t1	Chr 15	144197.XP_008302499.1	Signal transduction mechanisms	Mitogen-activated protein kinase kinase kinase	MAP3K14	-	ko:K04466	Pkinase
g24545.t1	Chr 15	215358.XP_010729809.1	Coenzyme transport and metabolism	6-pyruvoyltetrahydropterin synthase	PTS	-	ko:K01737	PTPS
g24546.t1	Chr 15	215358.XP_010735424.1	RNA processing and modification	G patch domain containing 8	gpatch8	-	-	G-patch,zf-C2H2_jaz
g24547.t1	Chr 15	8128.ENSONIP00000001630	Intracellular trafficking, secretion, and vesicular transport	Golgi SNAP receptor complex member 2	gosr2	-	ko:K08496	V-SNARE_C
g24548.t1	Chr 15	144197.XP_008302515.1	Signal transduction mechanisms	Ligand for members of the frizzled family of seven transmembrane receptors	wnt9b	-	ko:K01064	wnt
g24550.t1	Chr 15	215358.XP_010735429.1	Signal transduction mechanisms	SRC kinase signaling inhibitor	srcin1	-	ko:K19930	AIP3
g24551.t1	Chr 15	144197.XP_008302518.1	Signal transduction mechanisms	SRC kinase signaling inhibitor	srcin1	-	ko:K19930	AIP3
g24552.t1	Chr 15	144197.XP_008302519.1	TZ	Formin-like	-	-	-	Drf_FH3,Drf_GBD,FH2
g24553.t1	Chr 15	144197.XP_008302521.1	Transcription	Max-like protein X	mlx	-	ko:K09113	HLH
g24554.t1	Chr 15	215358.XP_010735416.1	Function unknown	Family with sequence similarity 134, member C	fam134c	-	-	-
g24555.t1	Chr 15	69293.ENSGACP00000011195	Cytoskeleton	Tubulin is the major constituent of microtubules. The gamma chain is found at microtubule organizing centers (MTOC) such as the spindle poles or the centrosome	tubg1	-	ko:K10389	Tubulin,Tubulin_C
g24556.t1	Chr 15	106582.XP_004552319.1	Signal transduction mechanisms	Pleckstrin homology domain containing, family H (with MyTH4 domain) member 3	PLEKHH3	-	-	FERM_M,MyTH4,PH,RA
g24556.t2	Chr 15	106582.XP_004552319.1	Signal transduction mechanisms	Pleckstrin homology domain containing, family H (with MyTH4 domain) member 3	PLEKHH3	-	-	FERM_M,MyTH4,PH,RA
g24557.t1	Chr 15	144197.XP_008294297.1	Signal transduction mechanisms	Contactin associated protein 1	CNTNAP1	-	ko:K07379	EGF,F5_F8_type_C,Laminin_G_2
g24557.t2	Chr 15	215358.XP_010735427.1	Signal transduction mechanisms	Contactin associated protein 1	CNTNAP1	-	ko:K07379	EGF,F5_F8_type_C,Laminin_G_2
g24558.t1	Chr 15	215358.XP_010735410.1	Transcription	Enhancer of zeste 1 polycomb repressive complex 2 subunit	ezh1	-	ko:K17451	EZH2_WD-Binding,SET
g24558.t2	Chr 15	215358.XP_010735410.1	Transcription	Enhancer of zeste 1 polycomb repressive complex 2 subunit	ezh1	-	ko:K17451	EZH2_WD-Binding,SET
g24558.t3	Chr 15	215358.XP_010735410.1	Transcription	Enhancer of zeste 1 polycomb repressive complex 2 subunit	ezh1	-	ko:K17451	EZH2_WD-Binding,SET
g24559.t1	Chr 15	215358.XP_010735406.1	Signal transduction mechanisms	Receptor (G protein-coupled) activity modifying protein 2	ramp2	-	ko:K08448	RAMP
g24560.t1	Chr 15	144197.XP_008294304.1	Function unknown	Actinoporin-like protein	-	-	-	Anemone_cytotox
g24561.t1	Chr 15	144197.XP_008294305.1	Function unknown	Sea anemone cytotoxic protein	-	-	-	Anemone_cytotox
g24562.t1	Chr 15	7955.ENSDARP00000126158	Extracellular structures	Complement component 1, q subcomponent-like 3b	c1ql1	-	-	C1q,Collagen
g24565.t1	Chr 15	69293.ENSGACP00000011257	Function unknown	coiled-coil	ccdc43	-	-	-
g24566.t1	Chr 15	215358.XP_010737920.1	Function unknown	protein C17orf104 homolog	meioc	-	-	MEIOC
g24567.t1	Chr 15	215358.XP_010737930.1	Signal transduction mechanisms	Belongs to the G-protein coupled receptor Fz Smo family	fzd2	-	ko:K02235	Frizzled,Fz
g24568.t1	Chr 15	144197.XP_008294640.1	Signal transduction mechanisms	Myosin, light chain kinase	-	-	ko:K00907	I-set,Pkinase,fn3
g24569.t1	Chr 15	144197.XP_008294642.1	Function unknown	C1q domain	-	-	-	C1q
g24570.t1	Chr 15	303518.XP_005726129.1	Lipid transport and metabolism	Coenzyme Q-binding protein COQ10 homolog	-	GO:0003674,GO:0005488,GO:0005575,GO:0005622,GO:0005623,GO:0005737,GO:0005739,GO:0006091,GO:0006732,GO:0006733,GO:0006743,GO:0006744,GO:0008150,GO:0008152,GO:0009058,GO:0009108,GO:0009987,GO:0015980,GO:0042180,GO:0042181,GO:0043226,GO:0043227,GO:0043229,GO:0043231,GO:0044237,GO:0044249,GO:0044281,GO:0044283,GO:0044424,GO:0044444,GO:0044464,GO:0045333,GO:0048037,GO:0048038,GO:0048039,GO:0051186,GO:0051188,GO:0055114,GO:0071704,GO:1901576,GO:1901661,GO:1901663	ko:K18588	Polyketide_cyc
g24571.t1	Chr 15	215358.XP_010737963.1	Secondary metabolites biosynthesis, transport, and catabolism	Hydroxysteroid (17-beta) dehydrogenase 1	hsd17b1	-	ko:K00044	adh_short
g24572.t1	Chr 15	215358.XP_010737973.1	Signal transduction mechanisms	Belongs to the protein kinase superfamily	-	-	ko:K08804	Pkinase
g24573.t1	Chr 15	69293.ENSGACP00000011353	Energy production and conversion	Essential component of the vacuolar proton pump (V- ATPase), a multimeric enzyme that catalyzes the translocation of protons across the membranes. Required for assembly and activity of the V-ATPase	atp6v0a1	-	ko:K02154	V_ATPase_I
g24574.t1	Chr 15	144197.XP_008294629.1	Function unknown	Polymerase I and transcript release factor	ptrf	-	ko:K19387	PTRF_SDPR
g24575.t1	Chr 15	8128.ENSONIP00000001453	Transcription	Signal transduction and activation of transcription 3	stat3	-	ko:K04692	SH2,STAT_alpha,STAT_bind,STAT_int
g24576.t1	Chr 15	215358.XP_010738036.1	KT	Signal transducer and activator of transcription	-	-	ko:K11224	SH2,STAT_alpha,STAT_bind,STAT_int
g24578.t1	Chr 15	215358.XP_010738053.1	Lipid transport and metabolism	Phosphoinositide phospholipase C	-	-	ko:K15370	C2,EF-hand_like,PH_12,PI-PLC-X,PI-PLC-Y
g24579.t1	Chr 15	8128.ENSONIP00000001428	Function unknown	Hypocretin (orexin) neuropeptide precursor	hcrt	-	ko:K05246	Orexin
g24580.t1	Chr 15	215358.XP_010738638.1	Inorganic ion transport and metabolism	Potassium voltage-gated channel, subfamily H	kcnh4	-	ko:K04907	Ion_trans,PAS_9,cNMP_binding
g24581.t1	Chr 15	215358.XP_010738076.1	Intracellular trafficking, secretion, and vesicular transport	RAB5C, member RAS oncogene family	rab5c	-	ko:K07889	Ras
g24582.t1	Chr 15	215358.XP_010738089.1	BK	acetyltransferase	kat2a	GO:0001816,GO:0002682,GO:0002694,GO:0003008,GO:0003674,GO:0003682,GO:0003712,GO:0003713,GO:0003824,GO:0004402,GO:0005488,GO:0005575,GO:0005622,GO:0005623,GO:0005634,GO:0005813,GO:0005815,GO:0005856,GO:0006325,GO:0006355,GO:0006357,GO:0006464,GO:0006473,GO:0006475,GO:0006807,GO:0006996,GO:0007275,GO:0007507,GO:0007610,GO:0007611,GO:0007613,GO:0007616,GO:0008080,GO:0008150,GO:0008152,GO:0009889,GO:0009891,GO:0009893,GO:0009987,GO:0010468,GO:0010556,GO:0010557,GO:0010604,GO:0010628,GO:0010646,GO:0015630,GO:0016043,GO:0016407,GO:0016410,GO:0016569,GO:0016570,GO:0016573,GO:0016740,GO:0016746,GO:0016747,GO:0018193,GO:0018205,GO:0018335,GO:0018393,GO:0018394,GO:0019219,GO:0019222,GO:0019538,GO:0023051,GO:0031323,GO:0031325,GO:0031326,GO:0031328,GO:0032501,GO:0032502,GO:0034212,GO:0036211,GO:0043170,GO:0043226,GO:0043227,GO:0043228,GO:0043229,GO:0043231,GO:0043232,GO:0043412,GO:0043543,GO:0043966,GO:0044237,GO:0044238,GO:0044260,GO:0044267,GO:0044422,GO:0044424,GO:0044430,GO:0044446,GO:0044464,GO:0045580,GO:0045589,GO:0045595,GO:0045619,GO:0045893,GO:0045935,GO:0045944,GO:0048167,GO:0048513,GO:0048518,GO:0048522,GO:0048731,GO:0048736,GO:0048856,GO:0050789,GO:0050793,GO:0050794,GO:0050804,GO:0050863,GO:0050865,GO:0050877,GO:0050890,GO:0051171,GO:0051173,GO:0051239,GO:0051249,GO:0051252,GO:0051254,GO:0051276,GO:0060173,GO:0060255,GO:0061733,GO:0065007,GO:0065008,GO:0071704,GO:0071840,GO:0072359,GO:0080090,GO:0099177,GO:0106075,GO:0106077,GO:0106078,GO:0140110,GO:1901564,GO:1902105,GO:1902680,GO:1903506,GO:1903508,GO:1903706,GO:2000026,GO:2000112,GO:2001141	ko:K06062	Acetyltransf_1,Bromodomain,PCAF_N
g24583.t1	Chr 15	215358.XP_010738101.1	RNA processing and modification	DEXH (Asp-Glu-X-His) box polypeptide 58	dhx58	-	ko:K12649	Helicase_C,RIG-I_C-RD,ResIII
g24585.t1	Chr 15	8128.ENSONIP00000001373	RNA processing and modification	Zinc finger protein 385C	znf385c	-	-	zf-met
g24586.t1	Chr 15	215358.XP_010738113.1	Signal transduction mechanisms	NFKB inhibitor interacting Ras-like 2	nkiras2	-	ko:K17197	Ras
g24587.t1	Chr 15	144197.XP_008283079.1	Posttranslational modification, protein turnover, chaperones	homolog subfamily C member 7	dnajc7	-	ko:K09527	DnaJ,TPR_1,TPR_16,TPR_2,TPR_6,TPR_8
g24587.t2	Chr 15	144197.XP_008283079.1	Posttranslational modification, protein turnover, chaperones	homolog subfamily C member 7	dnajc7	-	ko:K09527	DnaJ,TPR_1,TPR_16,TPR_2,TPR_6,TPR_8
g24588.t1	Chr 15	69293.ENSGACP00000011620	Function unknown	Tetratricopeptide repeat domain 25	ttc25	GO:0006996,GO:0007275,GO:0007368,GO:0007389,GO:0007423,GO:0007507,GO:0008150,GO:0009653,GO:0009790,GO:0009799,GO:0009855,GO:0009887,GO:0009987,GO:0016043,GO:0022607,GO:0030030,GO:0030031,GO:0032474,GO:0032501,GO:0032502,GO:0042471,GO:0042472,GO:0043583,GO:0044085,GO:0044782,GO:0048513,GO:0048562,GO:0048568,GO:0048598,GO:0048731,GO:0048839,GO:0048840,GO:0048856,GO:0060271,GO:0061371,GO:0070925,GO:0071840,GO:0072359,GO:0090596,GO:0120031,GO:0120036	-	TPR_12,TPR_16,TPR_8
g24589.t1	Chr 15	215358.XP_010738152.1	Replication, recombination, and repair	2',3'-cyclic nucleotide 3' phosphodiesterase	cnp	-	ko:K01121	AAA_33,CNPase
g24590.t1	Chr 15	69293.ENSGACP00000011639	Energy production and conversion	ATP-citrate synthase is the primary enzyme responsible for the synthesis of cytosolic acetyl-CoA in many tissues	acly	-	ko:K01648	ATP-grasp_2,Citrate_bind,Citrate_synt,CoA_binding,Ligase_CoA
g24591.t1	Chr 15	106582.XP_004552363.1	Function unknown	Kelch-like	klhl11	-	ko:K10449	BACK,BTB,Kelch_1
g24592.t1	Chr 15	215358.XP_010738190.1	Function unknown	5'-nucleotidase, cytosolic IIIB	nt5c3b	-	ko:K01081	UMPH-1
g24593.t1	Chr 15	106582.XP_004552370.1	Signal transduction mechanisms	SH3 and cysteine rich domain 2	stac2	-	-	C1_1,SH3_1,SH3_9,STAC2_u1
g24594.t1	Chr 15	244447.XP_008328192.1	Function unknown	F-box and leucine-rich repeat protein 20	fbxl20	-	ko:K10268	F-box-like,LRR_6
g24595.t1	Chr 15	144197.XP_008292470.1	Signal transduction mechanisms	Cyclin-dependent kinase 12	cdk12	-	ko:K08819	Pkinase
g24598.t1	Chr 15	8128.ENSONIP00000026234	Transcription	Neurogenic differentiation	neurod2	-	ko:K09078	HLH,Neuro_bHLH
g24599.t1	Chr 15	144197.XP_008292461.1	Lipid transport and metabolism	StAR-related lipid transfer (START) domain containing 3	stard3	GO:0003674,GO:0005488,GO:0005496,GO:0005515,GO:0005575,GO:0005622,GO:0005623,GO:0005737,GO:0005768,GO:0005770,GO:0006810,GO:0006869,GO:0006903,GO:0008150,GO:0008289,GO:0009987,GO:0010008,GO:0010876,GO:0012505,GO:0015485,GO:0015850,GO:0015918,GO:0016020,GO:0016043,GO:0016192,GO:0030301,GO:0031090,GO:0031410,GO:0031902,GO:0031982,GO:0032934,GO:0033036,GO:0036094,GO:0042802,GO:0042803,GO:0043178,GO:0043226,GO:0043227,GO:0043229,GO:0044232,GO:0044422,GO:0044424,GO:0044433,GO:0044440,GO:0044444,GO:0044446,GO:0044464,GO:0046983,GO:0051179,GO:0051234,GO:0051640,GO:0051641,GO:0051648,GO:0051649,GO:0051650,GO:0051656,GO:0071702,GO:0071840,GO:0097159,GO:0097708,GO:0098588,GO:0098805,GO:0099022,GO:0099044	ko:K22291	MENTAL,START
g24600.t1	Chr 15	215358.XP_010738297.1	Function unknown	Melanoregulin	MREG	-	-	MREG
g24601.t1	Chr 15	215358.XP_010738320.1	Function unknown	Reprimo-like	-	-	ko:K10128	-
g24602.t1	Chr 15	144197.XP_008292459.1	Signal transduction mechanisms	integrin	-	-	ko:K06493	EGF_2,Integrin_B_tail,Integrin_b_cyt,Integrin_beta,PSI_integrin
g24603.t1	Chr 15	215358.XP_010738351.1	Function unknown	Methyltransferase like 2A	mettl2a	GO:0001510,GO:0003674,GO:0003824,GO:0006139,GO:0006396,GO:0006399,GO:0006400,GO:0006725,GO:0006807,GO:0008033,GO:0008150,GO:0008152,GO:0008168,GO:0008173,GO:0008175,GO:0008757,GO:0009451,GO:0009987,GO:0010467,GO:0016070,GO:0016427,GO:0016740,GO:0016741,GO:0030488,GO:0032259,GO:0034470,GO:0034641,GO:0034660,GO:0043170,GO:0043412,GO:0043414,GO:0044237,GO:0044238,GO:0044260,GO:0046483,GO:0071704,GO:0090304,GO:0140098,GO:0140101,GO:1901360	-	Methyltransf_23
g24604.t1	Chr 15	215358.XP_010738361.1	Signal transduction mechanisms	Serine threonine-protein kinase tousled-like	tlk2	-	ko:K08864	Pkinase
g24605.t1	Chr 15	215358.XP_010738707.1	TV	Mannose receptor, C type 2	MRC2	-	ko:K06560	Lectin_C,fn2
g24606.t1	Chr 15	144197.XP_008295428.1	Intracellular trafficking, secretion, and vesicular transport	Belongs to the small GTPase superfamily. Rho family	rnd2	-	ko:K07858	Ras
g24607.t1	Chr 15	215358.XP_010738372.1	Energy production and conversion	Vesicle amine transport protein 1 homolog (T californica)	vat1	GO:0003674,GO:0005488,GO:0048037	-	ADH_N,ADH_zinc_N,ADH_zinc_N_2
g24608.t1	Chr 15	106582.XP_004552399.1	Function unknown	Si busm1-163l24.3	-	-	-	NID
g24609.t1	Chr 15	144197.XP_008295433.1	Posttranslational modification, protein turnover, chaperones	Prohibitin	phb	-	ko:K17080	Band_7
g24610.t1	Chr 15	244447.XP_008328213.1	Transcription	Zinc finger protein 652	znf652	-	-	zf-C2H2,zf-met
g24611.t1	Chr 15	244447.XP_008328213.1	Transcription	Zinc finger protein 652	znf652	-	-	zf-C2H2,zf-met
g24612.t1	Chr 15	215358.XP_010738416.1	Function unknown	phosphatase	phospho1	GO:0001501,GO:0001503,GO:0003674,GO:0003824,GO:0006793,GO:0006796,GO:0007275,GO:0008150,GO:0008152,GO:0009888,GO:0009987,GO:0016311,GO:0016787,GO:0016788,GO:0016791,GO:0021700,GO:0030282,GO:0031214,GO:0032501,GO:0032502,GO:0035630,GO:0042578,GO:0043931,GO:0044237,GO:0048513,GO:0048731,GO:0048799,GO:0048856,GO:0060348,GO:0070977,GO:0071695	ko:K06124	Put_Phosphatase
g24613.t1	Chr 15	144197.XP_008304051.1	Translation, ribosomal structure, and biogenesis	Elongation factor Tu GTP binding domain containing 2	eftud2	-	ko:K12852	EFG_C,EFG_II,EFG_IV,EFTUD2,GTP_EFTU,GTP_EFTU_D2
g24614.t1	Chr 15	144197.XP_008302012.1	Function unknown	One gap junction consists of a cluster of closely packed pairs of transmembrane channels, the connexons, through which materials of low MW diffuse from one cell to a neighboring cell	gjc1	-	ko:K07616	Connexin
g24615.t1	Chr 15	144197.XP_008302011.1	Carbohydrate transport and metabolism	ST8 alpha-N-acetyl-neuraminide alpha-2,8-sialyltransferase 6	-	-	ko:K06615	Glyco_transf_29
g24616.t1	Chr 15	144197.XP_008298654.1	Translation, ribosomal structure, and biogenesis	Belongs to the eukaryotic ribosomal protein eL19 family	-	-	-	Ribosomal_L19e
g24617.t1	Chr 15	215358.XP_010738741.1	Extracellular structures	Plexin domain-containing protein 1-like	-	-	-	PSI
g24618.t1	Chr 15	144197.XP_008289002.1	Signal transduction mechanisms	Rho GTPase activating protein	arhgap23	-	ko:K20315	PDZ,PH,PH_9,RhoGAP
g24619.t1	Chr 15	215358.XP_010738564.1	Transcription	Hexamethylene bis-acetamide inducible 1	hexim1	-	ko:K15189	HEXIM
g24620.t1	Chr 15	215358.XP_010738576.1	Lipid transport and metabolism	Phospholipase C, delta 3a	plcd3	-	ko:K05857	C2,EF-hand_10,PH,PI-PLC-X,PI-PLC-Y
g24621.t1	Chr 15	215358.XP_010738593.1	Lipid transport and metabolism	Adds a myristoyl group to the N-terminal glycine residue of certain cellular proteins	nmt1	-	ko:K00671	NMT,NMT_C
g24622.t1	Chr 15	215358.XP_010738604.1	Coenzyme transport and metabolism	Retinol saturase (all-trans-retinol 13,14-reductase)	retsat	GO:0001523,GO:0003674,GO:0003824,GO:0005575,GO:0005622,GO:0005623,GO:0006066,GO:0006629,GO:0006720,GO:0006721,GO:0008150,GO:0008152,GO:0009987,GO:0010817,GO:0016101,GO:0016491,GO:0016627,GO:0034308,GO:0034754,GO:0042445,GO:0042572,GO:0044237,GO:0044238,GO:0044255,GO:0044281,GO:0044464,GO:0051786,GO:0055114,GO:0065007,GO:0065008,GO:0071704,GO:1901615	ko:K09516	Amino_oxidase,NAD_binding_8
g24623.t1	Chr 15	69293.ENSGACP00000012508	Signal transduction mechanisms	Cyclin-dependent kinase	-	-	ko:K02091	Pkinase
g24624.t1	Chr 15	144197.XP_008289011.1	Cytoskeleton	Gelsolin homology domain	-	-	ko:K10369	Gelsolin,VHP
g24625.t1	Chr 15	31033.ENSTRUP00000042470	Function unknown	Transmembrane protein 98	tmem98	-	-	GCIP
g24626.t1	Chr 15	215358.XP_010736814.1	Inorganic ion transport and metabolism	Si dkey-106c17.3	-	-	ko:K04997	IRK
g24627.t1	Chr 15	215358.XP_010736813.1	Function unknown	Zinc finger protein	-	-	-	zf-C2H2
g24628.t1	Chr 15	8153.XP_005921933.1	Function unknown	Si ch211-198m17.1	-	-	-	SEA
g24629.t1	Chr 15	144197.XP_008299405.1	Signal transduction mechanisms	Membrane protein, palmitoylated 3 (MAGUK p55 subfamily member 3)	mpp3	-	-	Guanylate_kin,L27,PDZ,SH3_2
g24630.t1	Chr 15	8010.XP_010863375.1	BD	helix-turn-helix, Psq domain	-	-	-	DDE_1,HTH_psq
g24631.t1	Chr 15	8128.ENSONIP00000001052	Signal transduction mechanisms	Membrane protein, palmitoylated 3 (MAGUK p55 subfamily member 3)	mpp3	-	-	Guanylate_kin,L27,PDZ,SH3_2
g24632.t1	Chr 15	8128.ENSONIP00000001045	PT	Belongs to the amiloride-sensitive sodium channel (TC 1.A.6) family	asic2	-	ko:K04828	ASC
g24633.t1	Chr 15	8010.XP_010866623.1	Function unknown	Reverse transcriptase (RNA-dependent DNA polymerase)	-	-	-	RVT_1
g24635.t1	Chr 15	144197.XP_008281956.1	PT	Amiloride-sensitive sodium channel	-	-	ko:K04828	ASC
g24636.t1	Chr 15	144197.XP_008281954.1	Function unknown	Chromosome 17 open reading frame 53	C17orf53	-	-	DUF4539
g24637.t1	Chr 15	32507.XP_006803062.1	Function unknown	Ankyrin repeat and SOCS	asb16	-	ko:K10338	Ank,Ank_2,Ank_3,Ank_4,Ank_5,SOCS_box
g24638.t1	Chr 15	106582.XP_004552460.1	Function unknown	Transmembrane and ubiquitin-like domain containing 2	tmub2	-	-	ubiquitin
g24639.t1	Chr 15	144197.XP_008281944.1	Transcription	Upstream binding transcription factor, RNA polymerase I	ubtf	-	ko:K09273	HMG_box,HMG_box_2,HMG_box_5
g24641.t1	Chr 15	69293.ENSGACP00000012717	Inorganic ion transport and metabolism	Solute carrier family 4, anion exchanger, member 1a	slc4a1	-	ko:K06573	Band_3_cyto,HCO3_cotransp
g24643.t1	Chr 15	215358.XP_010738128.1	Function unknown	Migration and invasion enhancer 1	mien1	-	ko:K07401	Rdx
g24644.t1	Chr 15	144197.XP_008281955.1	Function unknown	GTPase IMAP family member	-	-	-	AIG1
g24645.t1	Chr 15	215358.XP_010738129.1	Signal transduction mechanisms	factor receptor	ngfr	-	ko:K02583	TNFR_c6
g24646.t1	Chr 15	215358.XP_010738154.1	Function unknown	May be signaling molecules that resemble neuropeptides	nxph3	-	ko:K16656	Neurexophilin
g24648.t1	Chr 15	215358.XP_010738130.1	Cell cycle control, cell division, chromosome partitioning	Speckle-type POZ	SPOP	GO:0000151,GO:0003674,GO:0005488,GO:0005515,GO:0005575,GO:0005622,GO:0005623,GO:0005634,GO:0005737,GO:0006508,GO:0006511,GO:0006807,GO:0008150,GO:0008152,GO:0009056,GO:0009057,GO:0009987,GO:0010498,GO:0019005,GO:0019222,GO:0019538,GO:0019899,GO:0019941,GO:0030162,GO:0030163,GO:0031461,GO:0031463,GO:0031625,GO:0032991,GO:0043161,GO:0043170,GO:0043226,GO:0043227,GO:0043229,GO:0043231,GO:0043632,GO:0044237,GO:0044238,GO:0044248,GO:0044257,GO:0044260,GO:0044265,GO:0044267,GO:0044389,GO:0044424,GO:0044464,GO:0050789,GO:0051171,GO:0051246,GO:0051603,GO:0060255,GO:0065007,GO:0071704,GO:0080090,GO:1901564,GO:1901565,GO:1901575,GO:1902494,GO:1990234	ko:K10523	BTB,MATH
g24650.t1	Chr 15	69293.ENSGACP00000012767	Function unknown	NADH dehydrogenase ubiquinone 1 alpha subcomplex	-	-	ko:K03948	B12D
g24651.t1	Chr 15	69293.ENSGACP00000012810	Carbohydrate transport and metabolism	Solute carrier family 35 member B1	slc35b1	GO:0000139,GO:0003674,GO:0005215,GO:0005338,GO:0005459,GO:0005575,GO:0005622,GO:0005623,GO:0005737,GO:0005783,GO:0005789,GO:0005794,GO:0006810,GO:0006811,GO:0006820,GO:0008150,GO:0012505,GO:0015165,GO:0015711,GO:0015780,GO:0015931,GO:0015932,GO:0016020,GO:0016021,GO:0022857,GO:0030173,GO:0030176,GO:0031090,GO:0031224,GO:0031227,GO:0031228,GO:0031300,GO:0031301,GO:0031984,GO:0034220,GO:0042175,GO:0043226,GO:0043227,GO:0043229,GO:0043231,GO:0044422,GO:0044424,GO:0044425,GO:0044431,GO:0044432,GO:0044444,GO:0044446,GO:0044464,GO:0051179,GO:0051234,GO:0055085,GO:0071702,GO:0071705,GO:0072334,GO:0090481,GO:0098588,GO:0098656,GO:0098791,GO:0098827,GO:1901264,GO:1901505	ko:K15275	UAA
g24652.t1	Chr 15	144197.XP_008280152.1	Function unknown	Family with sequence similarity 117, member A	fam117a	-	-	FAM117
g24653.t1	Chr 15	106582.XP_004552483.1	Signal transduction mechanisms	RUN domain containing 3A	-	-	-	RUN
g24655.t1	Chr 15	69293.ENSGACP00000012884	Posttranslational modification, protein turnover, chaperones	Ring finger protein 113A	rnf113a	-	ko:K13127	zf-C3HC4_3,zf-CCCH
g24656.t1	Chr 15	215358.XP_010743247.1	Signal transduction mechanisms	Ste20-related kinase	strada	-	ko:K08271	Pkinase
g24657.t1	Chr 15	8083.ENSXMAP00000008175	RNA processing and modification	DEAD (Asp-Glu-Ala-Asp) box polypeptide 42	ddx42	-	ko:K12835	DEAD,Helicase_C
g24659.t1	Chr 15	215358.XP_010743250.1	TZ	LIM domain containing 2	limd2	-	-	LIM
g24660.t1	Chr 15	215358.XP_010743251.1	Signal transduction mechanisms	Mitogen-activated protein kinase kinase kinase	map3k3	-	ko:K04421	PB1,Pkinase
g24661.t1	Chr 15	144197.XP_008280139.1	Function unknown	Glial fibrillary acidic protein	gfap	GO:0005575,GO:0005622,GO:0005623,GO:0005737,GO:0005856,GO:0005882,GO:0043226,GO:0043228,GO:0043229,GO:0043232,GO:0044422,GO:0044424,GO:0044430,GO:0044446,GO:0044464,GO:0045098,GO:0045111,GO:0099080,GO:0099081,GO:0099512,GO:0099513	ko:K05640	Filament,Filament_head
g24662.t1	Chr 15	144197.XP_008293570.1	Inorganic ion transport and metabolism	Potassium voltage-gated channel, subfamily H	kcnh6	-	ko:K04909	Ion_trans,PAS_9,cNMP_binding
g24663.t1	Chr 15	106582.XP_004576422.1	Function unknown	Ddb1 and cul4 associated factor 7	dcaf7	-	ko:K11805	WD40
g24664.t1	Chr 15	32507.XP_006803085.1	Function unknown	Coiled-coil domain containing 47	ccdc47	GO:0003674,GO:0005488,GO:0005509,GO:0005575,GO:0005622,GO:0005623,GO:0005737,GO:0005783,GO:0012505,GO:0043167,GO:0043169,GO:0043226,GO:0043227,GO:0043229,GO:0043231,GO:0044424,GO:0044444,GO:0044464,GO:0046872	-	DUF1682
g24665.t1	Chr 15	144197.XP_008293567.1	BK	SET domain containing 1A	setd1a	-	ko:K11422	N-SET,RRM_1,SET
g24666.t1	Chr 15	215358.XP_010743256.1	Carbohydrate transport and metabolism	Hydroxy-delta-5-steroid dehydrogenase, 3 beta- and steroid delta-isomerase	hsd3b7	-	ko:K12408	3Beta_HSD
g24667.t1	Chr 15	215358.XP_010743257.1	Intracellular trafficking, secretion, and vesicular transport	TBC1 domain family member	TBC1D10B	-	ko:K19944	RabGAP-TBC
g24668.t1	Chr 15	106582.XP_004552505.1	Cytoskeleton	Myosin light chain, phosphorylatable, fast skeletal muscle	mylpf	-	ko:K12758	EF-hand_6
g24669.t1	Chr 15	144197.XP_008293562.1	Signal transduction mechanisms	Zgc 153733	-	-	-	PH
g24670.t1	Chr 15	215358.XP_010743263.1	Function unknown	CD2 antigen (cytoplasmic	cd2bp2	-	ko:K13099	GYF
g24671.t1	Chr 15	215358.XP_010743265.1	Function unknown	Proline rich 14	prr14	-	-	Tantalus
g24673.t1	Chr 15	144197.XP_008293554.1	Function unknown	Chromosome 16 open reading frame 58	C16orf58	-	-	DUF647
g24674.t1	Chr 15	215358.XP_010748467.1	Replication, recombination, and repair	Transcription elongation factor B (SIII), polypeptide 2 (18kD, elongin B)	-	-	-	DDE_Tnp_4
g24675.t1	Chr 15	215358.XP_010748466.1	Function unknown	Myb/SANT-like DNA-binding domain	-	-	-	Myb_DNA-bind_4
g24676.t1	Chr 15	215358.XP_010748479.1	Function unknown	Armadillo repeat containing 5	armc5	-	ko:K22499	-
g24677.t1	Chr 15	69293.ENSGACP00000017951	Energy production and conversion	Cytochrome c oxidase subunit	-	-	ko:K02266	COX6A
g24678.t1	Chr 15	69293.ENSGACP00000017948	-	-	-	-	-	-
g24679.t1	Chr 15	215358.XP_010748463.1	Function unknown	Perforin 1 (pore forming protein)	-	-	ko:K07818	C2,MACPF
g24680.t1	Chr 15	215358.XP_010748463.1	Function unknown	Perforin 1 (pore forming protein)	-	-	ko:K07818	C2,MACPF
g24681.t1	Chr 15	215358.XP_010748463.1	Function unknown	Perforin 1 (pore forming protein)	-	-	ko:K07818	C2,MACPF
g24682.t1	Chr 15	144197.XP_008293546.1	Signal transduction mechanisms	Progestin and adipoQ receptor family member	paqr4	-	-	HlyIII
g24683.t1	Chr 15	303518.XP_005726313.1	Cytoskeleton	Belongs to the WD repeat coronin family	-	-	ko:K13882	DUF1899,WD40,WD40_4
g24685.t1	Chr 15	8128.ENSONIP00000012335	Chromatin structure and dynamics	Suppressor of variegation 4-20 homolog 2 (Drosophila)	-	-	ko:K11429	SET
g24686.t1	Chr 15	144197.XP_008293538.1	Chromatin structure and dynamics	Suppressor of variegation 4-20 homolog 2 (Drosophila)	-	-	ko:K11429	SET
g24687.t1	Chr 15	7955.ENSDARP00000079762	Signal transduction mechanisms	SH3 and multiple ankyrin repeat domains	shank1	-	ko:K15009	Ank_2,FERM_f0,PDZ,SAM_1,SH3_2
g24689.t1	Chr 15	69293.ENSGACP00000017858	Signal transduction mechanisms	Protein kinase C and casein kinase substrate in neurons protein	-	-	ko:K20123	FCH,SH3_1,SH3_9
g24691.t1	Chr 15	215358.XP_010743885.1	TU	Synaptotagmin III	syt3	-	ko:K19903	C2
g24692.t1	Chr 15	144197.XP_008296614.1	Transcription	Mediator of RNA polymerase II transcription, subunit	med25	GO:0008150,GO:0032502,GO:0048856,GO:0060021	ko:K15168	Med25,Med25_NR-box,Med25_VWA
g24696.t1	Chr 15	215358.XP_010743881.1	Signal transduction mechanisms	Leucine rich repeat containing	lrrc4b	-	ko:K16360	I-set,LRR_8
g24698.t1	Chr 15	215358.XP_010743882.1	Signal transduction mechanisms	Myosin binding protein C, fast type a	mybpc2	-	ko:K12558	I-set,fn3
g24699.t1	Chr 15	32507.XP_006803143.1	Signal transduction mechanisms	TBC1 domain family member	tbc1d17	-	ko:K19945	DUF3548,RabGAP-TBC
g24700.t1	Chr 15	144197.XP_008294682.1	Cell cycle control, cell division, chromosome partitioning	G1 S-specific cyclin-D2-like	-	-	ko:K10151	Cyclin_C,Cyclin_N
g24701.t1	Chr 15	144197.XP_008294684.1	Function unknown	Nucleobindin 1	nucb1	-	ko:K20371	EF-hand_7
g24703.t1	Chr 15	215358.XP_010744562.1	Function unknown	Protein tyrosine phosphatase, receptor type, f polypeptide (PTPRF), interacting protein (liprin), alpha 3	ppfia3	-	-	SAM_1,SAM_2
g24704.t1	Chr 15	215358.XP_010744574.1	Signal transduction mechanisms	Belongs to the NGF-beta family	NTF4	-	-	NGF
g24705.t1	Chr 15	144197.XP_008294689.1	Amino acid transport and metabolism	Solute carrier family 1 (glutamate transporter), member 9	-	-	ko:K05613	SDF
g24706.t1	Chr 15	215358.XP_010744575.1	Inorganic ion transport and metabolism	Potassium voltage-gated channel, shaker-related subfamily, member 7	-	-	ko:K04880	BTB_2,Ion_trans
g24707.t1	Chr 15	215358.XP_010744565.1	Secondary metabolites biosynthesis, transport, and catabolism	Hydroxysteroid (17-beta) dehydrogenase 14	hsd17b14	-	-	adh_short,adh_short_C2
g24708.t1	Chr 15	215358.XP_010744576.1	Amino acid transport and metabolism	Branched chain aminotransferase 2, mitochondrial	-	-	ko:K00826	Aminotran_4,adh_short
g24709.t1	Chr 15	144197.XP_008303112.1	Function unknown	Interferon-induced 35 kDa protein	ifi35	-	-	NID
g24710.t1	Chr 15	8083.ENSXMAP00000014064	Translation, ribosomal structure, and biogenesis	ribosomal protein L27	rpl27	GO:0002262,GO:0002376,GO:0002520,GO:0003674,GO:0003735,GO:0005198,GO:0005575,GO:0005622,GO:0005623,GO:0005737,GO:0005783,GO:0005789,GO:0005791,GO:0005829,GO:0005840,GO:0007275,GO:0008150,GO:0009987,GO:0012505,GO:0015934,GO:0016020,GO:0022625,GO:0022626,GO:0030097,GO:0030099,GO:0030154,GO:0030218,GO:0030867,GO:0031090,GO:0031984,GO:0032501,GO:0032502,GO:0032991,GO:0034101,GO:0042175,GO:0042592,GO:0043226,GO:0043227,GO:0043228,GO:0043229,GO:0043231,GO:0043232,GO:0044391,GO:0044422,GO:0044424,GO:0044425,GO:0044432,GO:0044444,GO:0044445,GO:0044446,GO:0044464,GO:0048513,GO:0048534,GO:0048731,GO:0048856,GO:0048869,GO:0048872,GO:0065007,GO:0065008,GO:0098552,GO:0098554,GO:0098556,GO:0098562,GO:0098588,GO:0098827,GO:1990904	ko:K02901	KOW,Ribosomal_L27e
g24711.t1	Chr 15	215358.XP_010744568.1	Signal transduction mechanisms	RUN domain containing 1	RUNDC1	-	-	RUN
g24711.t2	Chr 15	144197.XP_008303116.1	Signal transduction mechanisms	RUN domain containing 1	RUNDC1	-	-	RUN
g24712.t1	Chr 15	215358.XP_010744569.1	Signal transduction mechanisms	Granulin	-	-	-	Granulin
g24713.t1	Chr 15	215358.XP_010744571.1	Energy production and conversion	Solute carrier family 25 member	-	GO:0000041,GO:0003674,GO:0005215,GO:0005575,GO:0005622,GO:0005623,GO:0005737,GO:0005739,GO:0005740,GO:0005743,GO:0006725,GO:0006778,GO:0006779,GO:0006783,GO:0006807,GO:0006810,GO:0006811,GO:0006812,GO:0006828,GO:0006839,GO:0008150,GO:0008152,GO:0009058,GO:0009987,GO:0016020,GO:0016021,GO:0016530,GO:0018130,GO:0019438,GO:0019866,GO:0022857,GO:0030001,GO:0031090,GO:0031224,GO:0031966,GO:0031967,GO:0031975,GO:0033013,GO:0033014,GO:0034641,GO:0042168,GO:0042440,GO:0043226,GO:0043227,GO:0043229,GO:0043231,GO:0044237,GO:0044249,GO:0044271,GO:0044422,GO:0044424,GO:0044425,GO:0044429,GO:0044444,GO:0044446,GO:0044464,GO:0046148,GO:0046483,GO:0051179,GO:0051186,GO:0051188,GO:0051234,GO:0055085,GO:0071704,GO:0140104,GO:1901360,GO:1901362,GO:1901564,GO:1901566,GO:1901576	ko:K15119	Mito_carr
g24713.t2	Chr 15	215358.XP_010744571.1	Energy production and conversion	Solute carrier family 25 member	-	GO:0000041,GO:0003674,GO:0005215,GO:0005575,GO:0005622,GO:0005623,GO:0005737,GO:0005739,GO:0005740,GO:0005743,GO:0006725,GO:0006778,GO:0006779,GO:0006783,GO:0006807,GO:0006810,GO:0006811,GO:0006812,GO:0006828,GO:0006839,GO:0008150,GO:0008152,GO:0009058,GO:0009987,GO:0016020,GO:0016021,GO:0016530,GO:0018130,GO:0019438,GO:0019866,GO:0022857,GO:0030001,GO:0031090,GO:0031224,GO:0031966,GO:0031967,GO:0031975,GO:0033013,GO:0033014,GO:0034641,GO:0042168,GO:0042440,GO:0043226,GO:0043227,GO:0043229,GO:0043231,GO:0044237,GO:0044249,GO:0044271,GO:0044422,GO:0044424,GO:0044425,GO:0044429,GO:0044444,GO:0044446,GO:0044464,GO:0046148,GO:0046483,GO:0051179,GO:0051186,GO:0051188,GO:0051234,GO:0055085,GO:0071704,GO:0140104,GO:1901360,GO:1901362,GO:1901564,GO:1901566,GO:1901576	ko:K15119	Mito_carr
g24716.t1	Chr 15	144197.XP_008300894.1	Inorganic ion transport and metabolism	Regulates the trafficking and gating properties of AMPA- selective glutamate receptors (AMPARs). Promotes their targeting to the cell membrane and synapses and modulates their gating properties by slowing their rates of activation, deactivation and desensitization. Does not show subunit-specific AMPA receptor regulation and regulates all AMPAR subunits. Thought to stabilize the calcium channel in an inactivated (closed) state	-	-	ko:K04867	PMP22_Claudin
g24719.t1	Chr 15	69293.ENSGACP00000019206	Inorganic ion transport and metabolism	Regulates the trafficking and gating properties of AMPA- selective glutamate receptors (AMPARs). Promotes their targeting to the cell membrane and synapses and modulates their gating properties by slowing their rates of activation, deactivation and desensitization. Does not show subunit-specific AMPA receptor regulation and regulates all AMPAR subunits. Thought to stabilize the calcium channel in an inactivated (closed) state	-	-	ko:K04867	PMP22_Claudin
g24721.t1	Chr 15	303518.XP_005755708.1	Function unknown	apolipoprotein	APOL4	-	ko:K14480	ApoL
g24722.t1	Chr 15	215358.XP_010748480.1	Function unknown	apolipoprotein	APOL4	-	ko:K14480	ApoL
g24723.t1	Chr 15	8153.XP_005921976.1	Function unknown	apolipoprotein	APOL4	-	ko:K14480	ApoL
g24724.t1	Chr 15	215358.XP_010748480.1	Function unknown	apolipoprotein	APOL4	-	ko:K14480	ApoL
g24725.t1	Chr 15	215358.XP_010748480.1	Function unknown	apolipoprotein	APOL4	-	ko:K14480	ApoL
g24726.t1	Chr 15	215358.XP_010748468.1	Function unknown	Amine sulfotransferase-like	-	-	ko:K16949	Sulfotransfer_1
g24727.t1	Chr 15	215358.XP_010748469.1	Translation, ribosomal structure, and biogenesis	mRNA cap-binding component of the eukaryotic translation initiation factor 3 (eIF-3) complex, which is involved in protein synthesis of a specialized repertoire of mRNAs and, together with other initiation factors, stimulates binding of mRNA and methionyl-tRNAi to the 40S ribosome. The eIF-3 complex specifically targets and initiates translation of a subset of mRNAs involved in cell proliferation. In the eIF-3 complex, eif3d specifically recognizes and binds the 7-methylguanosine cap of a subset of mRNAs	eif3d	GO:0000339,GO:0002181,GO:0002183,GO:0002191,GO:0003674,GO:0003676,GO:0003723,GO:0003729,GO:0003743,GO:0005488,GO:0005575,GO:0005622,GO:0005623,GO:0005737,GO:0005852,GO:0006412,GO:0006413,GO:0006518,GO:0006807,GO:0008135,GO:0008150,GO:0008152,GO:0009058,GO:0009059,GO:0009987,GO:0010467,GO:0019538,GO:0032991,GO:0034641,GO:0034645,GO:0043043,GO:0043170,GO:0043603,GO:0043604,GO:0044237,GO:0044238,GO:0044249,GO:0044260,GO:0044267,GO:0044271,GO:0044424,GO:0044444,GO:0044464,GO:0071704,GO:0097159,GO:0098808,GO:1901363,GO:1901564,GO:1901566,GO:1901576	ko:K03251	eIF-3_zeta
g24728.t1	Chr 15	8128.ENSONIP00000012187	Signal transduction mechanisms	Sec7 domain	-	-	ko:K18441	PH,Sec7
g24729.t1	Chr 15	215358.XP_010748474.1	Function unknown	Family with sequence similarity 83, member	-	-	-	DUF1669
g24730.t1	Chr 15	215358.XP_010748475.1	Signal transduction mechanisms	GRB2-related adaptor protein	grap2	-	ko:K07366	SH2,SH3_1,SH3_9
g24731.t1	Chr 15	144197.XP_008301551.1	Signal transduction mechanisms	Si ch73-281f12.4	-	-	-	DIL,PDZ,RA
g24732.t1	Chr 15	144197.XP_008301551.1	Signal transduction mechanisms	Si ch73-281f12.4	-	-	-	DIL,PDZ,RA
g24733.t1	Chr 15	215358.XP_010748483.1	Posttranslational modification, protein turnover, chaperones	Tripartite motif containing 47	-	-	ko:K12006,ko:K19942	PRY,SPRY,zf-B_box,zf-C3HC4_4
g24734.t1	Chr 15	8128.ENSONIP00000012172	Signal transduction mechanisms	Serine threonine-protein kinase	-	-	ko:K08858	Pkinase
g24735.t1	Chr 15	144197.XP_008292030.1	Transcription	PHD-zinc-finger like domain	-	-	-	zf-HC5HC2H
g24738.t1	Chr 15	144197.XP_008292034.1	RNA processing and modification	U2 snRNP auxiliary factor large subunit	-	-	ko:K12837	RRM_1
g24739.t1	Chr 15	215358.XP_010747845.1	Secondary metabolites biosynthesis, transport, and catabolism	Dehydrogenase reductase SDR family member	-	-	ko:K11167	adh_short
g24740.t1	Chr 15	215358.XP_010747844.1	Function unknown	Im 6904045	-	-	ko:K06975	Acetyltransf_CG
g24741.t1	Chr 15	144197.XP_008292040.1	Function unknown	germ cell-specific gene 1-like	-	-	-	GSG-1
g24742.t1	Chr 15	215358.XP_010747843.1	Signal transduction mechanisms	Recoverin	rcvrn	-	ko:K13764	EF-hand_5,EF-hand_7
g24743.t1	Chr 15	215358.XP_010747842.1	Cell cycle control, cell division, chromosome partitioning	Growth arrest-specific	-	-	ko:K18618	FCH,WW,WW_FCH_linker
g24745.t1	Chr 15	144197.XP_008292043.1	Cytoskeleton	Belongs to the TRAFAC class myosin-kinesin ATPase superfamily. Myosin family	-	-	ko:K10352	Myosin_N,Myosin_head,Myosin_tail_1
g24746.t1	Chr 15	215358.XP_010747835.1	Energy production and conversion	SCO1 cytochrome c oxidase assembly protein	SCO1	-	ko:K07152	SCO1-SenC
g24747.t1	Chr 15	215358.XP_010747832.1	Signal transduction mechanisms	mitogen-activated protein kinase kinase	MAP2K4	GO:0000165,GO:0000166,GO:0000187,GO:0001932,GO:0001934,GO:0003008,GO:0003012,GO:0003298,GO:0003300,GO:0003301,GO:0003674,GO:0003824,GO:0004672,GO:0004674,GO:0004708,GO:0004712,GO:0005488,GO:0005515,GO:0005524,GO:0005575,GO:0005622,GO:0005623,GO:0005634,GO:0005737,GO:0005829,GO:0006275,GO:0006464,GO:0006468,GO:0006793,GO:0006796,GO:0006807,GO:0006950,GO:0007154,GO:0007165,GO:0007254,GO:0007257,GO:0007275,GO:0007346,GO:0007507,GO:0008144,GO:0008150,GO:0008152,GO:0008545,GO:0009605,GO:0009611,GO:0009612,GO:0009628,GO:0009888,GO:0009889,GO:0009891,GO:0009893,GO:0009966,GO:0009967,GO:0009987,GO:0010556,GO:0010557,GO:0010562,GO:0010604,GO:0010646,GO:0010647,GO:0010660,GO:0010661,GO:0010941,GO:0010942,GO:0014706,GO:0014896,GO:0014897,GO:0016049,GO:0016301,GO:0016310,GO:0016740,GO:0016772,GO:0016773,GO:0017076,GO:0019219,GO:0019220,GO:0019222,GO:0019538,GO:0019899,GO:0019900,GO:0019901,GO:0023014,GO:0023051,GO:0023052,GO:0023056,GO:0030154,GO:0030424,GO:0030425,GO:0030554,GO:0031098,GO:0031323,GO:0031325,GO:0031326,GO:0031328,GO:0031399,GO:0031401,GO:0031435,GO:0032147,GO:0032268,GO:0032270,GO:0032501,GO:0032502,GO:0032553,GO:0032555,GO:0032559,GO:0032838,GO:0032839,GO:0032872,GO:0032874,GO:0033554,GO:0033674,GO:0034391,GO:0034393,GO:0035051,GO:0035265,GO:0035556,GO:0035639,GO:0036094,GO:0036211,GO:0036477,GO:0040007,GO:0042325,GO:0042327,GO:0042692,GO:0042981,GO:0042995,GO:0043005,GO:0043025,GO:0043065,GO:0043066,GO:0043067,GO:0043068,GO:0043069,GO:0043085,GO:0043167,GO:0043168,GO:0043170,GO:0043204,GO:0043226,GO:0043227,GO:0043229,GO:0043231,GO:0043405,GO:0043406,GO:0043408,GO:0043410,GO:0043412,GO:0043506,GO:0043507,GO:0043523,GO:0043524,GO:0043525,GO:0043549,GO:0044093,GO:0044237,GO:0044238,GO:0044260,GO:0044267,GO:0044297,GO:0044424,GO:0044444,GO:0044463,GO:0044464,GO:0045740,GO:0045859,GO:0045860,GO:0045935,GO:0045937,GO:0046328,GO:0046330,GO:0048468,GO:0048513,GO:0048518,GO:0048519,GO:0048522,GO:0048523,GO:0048583,GO:0048584,GO:0048588,GO:0048589,GO:0048731,GO:0048738,GO:0048856,GO:0048869,GO:0050789,GO:0050790,GO:0050794,GO:0050896,GO:0051052,GO:0051054,GO:0051146,GO:0051171,GO:0051173,GO:0051174,GO:0051246,GO:0051247,GO:0051338,GO:0051347,GO:0051403,GO:0051716,GO:0051726,GO:0051769,GO:0051770,GO:0055001,GO:0055002,GO:0055006,GO:0055007,GO:0055013,GO:0055017,GO:0060255,GO:0060419,GO:0060537,GO:0060548,GO:0061049,GO:0061061,GO:0065007,GO:0065009,GO:0070302,GO:0070304,GO:0071214,GO:0071260,GO:0071496,GO:0071704,GO:0071900,GO:0071902,GO:0072359,GO:0080090,GO:0080134,GO:0080135,GO:0097159,GO:0097367,GO:0097447,GO:0097458,GO:0099568,GO:0104004,GO:0120025,GO:0120038,GO:0120111,GO:0140096,GO:1901214,GO:1901215,GO:1901216,GO:1901265,GO:1901363,GO:1901564,GO:1902531,GO:1902533,GO:2000112,GO:2000671,GO:2000672	ko:K04430	Pkinase
g24748.t1	Chr 15	8128.ENSONIP00000012026	Function unknown	elaC homolog 2 (E. coli)	elac2	-	ko:K00784	Lactamase_B_2,Lactamase_B_4
g24750.t1	Chr 15	144197.XP_008278677.1	Function unknown	Protein shisa-6 homolog	shisa6	-	-	Shisa
g24751.t1	Chr 15	144197.XP_008278677.1	Function unknown	Protein shisa-6 homolog	shisa6	-	-	Shisa
g24752.t1	Chr 15	144197.XP_008278678.1	Function unknown	phosphoinositide-interacting	-	-	-	PIRT
g24753.t1	Chr 15	7918.ENSLOCP00000021855	Function unknown	TMEM238 protein family	-	-	-	TMEM238
g24755.t1	Chr 15	144197.XP_008278679.1	Transcription	Forkhead box	foxk2	-	ko:K09404	FHA,Forkhead
g24757.t1	Chr 15	215358.XP_010744822.1	Transcription	Hepatic leukemia	hlf	-	ko:K09057	bZIP_2
g24758.t1	Chr 15	215358.XP_010744821.1	Defense mechanisms	Monocyte to macrophage	mmd	-	ko:K11064	HlyIII
g24760.t1	Chr 15	215358.XP_010744820.1	Function unknown	Transmembrane protein 100	tmem100	-	-	TMEM100
g24761.t1	Chr 15	144197.XP_008278685.1	Lipid transport and metabolism	Phosphatidylcholine transfer	pctp	-	-	START
g24764.t1	Chr 15	144197.XP_008278686.1	Signal transduction mechanisms	Belongs to the noggin family	nog	GO:0003002,GO:0005575,GO:0005576,GO:0005622,GO:0005623,GO:0005737,GO:0005794,GO:0006355,GO:0006357,GO:0007275,GO:0007389,GO:0008150,GO:0009889,GO:0009953,GO:0009966,GO:0009968,GO:0009996,GO:0010453,GO:0010454,GO:0010468,GO:0010470,GO:0010556,GO:0010646,GO:0010648,GO:0012505,GO:0019219,GO:0019222,GO:0022603,GO:0023051,GO:0023057,GO:0030510,GO:0030514,GO:0031323,GO:0031326,GO:0032501,GO:0032502,GO:0042659,GO:0042663,GO:0042664,GO:0043226,GO:0043227,GO:0043229,GO:0043231,GO:0044424,GO:0044444,GO:0044464,GO:0045202,GO:0045595,GO:0045596,GO:0045992,GO:0045995,GO:0048519,GO:0048523,GO:0048583,GO:0048585,GO:0048856,GO:0050789,GO:0050793,GO:0050794,GO:0051093,GO:0051171,GO:0051239,GO:0051241,GO:0051252,GO:0060255,GO:0065007,GO:0080090,GO:0090092,GO:0090101,GO:0090287,GO:0090288,GO:1903224,GO:1903225,GO:1903506,GO:2000026,GO:2000112,GO:2000542,GO:2001141	ko:K04658	Noggin
g24765.t1	Chr 15	144197.XP_008278690.1	Replication, recombination, and repair	Ectonucleotide pyrophosphatase phosphodiesterase	enpp7	-	ko:K12354	Phosphodiest
g24771.t1	Chr 15	215358.XP_010734761.1	RNA processing and modification	RNA binding protein fox-1 homolog	rbfox3	-	ko:K14946	Fox-1_C,RRM_1
g24773.t1	Chr 15	106582.XP_004556444.1	RNA processing and modification	RNA binding protein fox-1 homolog	rbfox3	-	ko:K14946	Fox-1_C,RRM_1
g24777.t1	Chr 15	215358.XP_010734760.1	EPT	Glutamate receptor, ionotropic	grin2c	-	ko:K05211	ANF_receptor,Lig_chan,Lig_chan-Glu_bd,NMDAR2_C
g24780.t1	Chr 15	303518.XP_005754319.1	Transcription	Visual system homeobox 1	vsx1	GO:0001067,GO:0001704,GO:0001707,GO:0001708,GO:0001710,GO:0003674,GO:0003676,GO:0003677,GO:0003682,GO:0005488,GO:0005575,GO:0005622,GO:0005623,GO:0005634,GO:0006355,GO:0007275,GO:0007369,GO:0007399,GO:0007417,GO:0007420,GO:0007498,GO:0007501,GO:0008150,GO:0009653,GO:0009790,GO:0009887,GO:0009888,GO:0009889,GO:0009890,GO:0009892,GO:0009987,GO:0009996,GO:0010453,GO:0010454,GO:0010468,GO:0010470,GO:0010556,GO:0010558,GO:0010605,GO:0010629,GO:0019219,GO:0019222,GO:0021501,GO:0022008,GO:0022603,GO:0030154,GO:0030182,GO:0030900,GO:0031323,GO:0031324,GO:0031326,GO:0031327,GO:0032501,GO:0032502,GO:0042659,GO:0042661,GO:0042662,GO:0043226,GO:0043227,GO:0043229,GO:0043231,GO:0044212,GO:0044424,GO:0044464,GO:0045165,GO:0045595,GO:0045596,GO:0045892,GO:0045934,GO:0045992,GO:0045995,GO:0048318,GO:0048328,GO:0048329,GO:0048332,GO:0048333,GO:0048339,GO:0048340,GO:0048341,GO:0048342,GO:0048343,GO:0048348,GO:0048468,GO:0048513,GO:0048519,GO:0048523,GO:0048598,GO:0048646,GO:0048666,GO:0048699,GO:0048729,GO:0048731,GO:0048856,GO:0048869,GO:0050789,GO:0050793,GO:0050794,GO:0051093,GO:0051171,GO:0051172,GO:0051239,GO:0051241,GO:0051252,GO:0051253,GO:0060255,GO:0060322,GO:0060485,GO:0060795,GO:0065007,GO:0072132,GO:0080090,GO:0097159,GO:1901363,GO:1902679,GO:1903506,GO:1903507,GO:1905770,GO:1905771,GO:1905902,GO:1905903,GO:2000026,GO:2000027,GO:2000112,GO:2000113,GO:2000380,GO:2000381,GO:2000542,GO:2001141	ko:K09335	Homeobox,zf-C2H2
g24781.t1	Chr 15	7955.ENSDARP00000105752	-	-	-	-	-	-
g24784.t1	Chr 15	215358.XP_010734759.1	Function unknown	Transmembrane protein 104	tmem104	-	-	Aa_trans
g24785.t1	Chr 15	144197.XP_008292810.1	Translation, ribosomal structure, and biogenesis	tRNA splicing endonuclease 54 homolog (S. cerevisiae)	tsen54	-	ko:K15326	tRNA_int_end_N2
g24786.t1	Chr 15	144197.XP_008304602.1	Transcription	Suppressor of zeste 12 homolog (Drosophila)	-	-	ko:K11463	VEFS-Box
g24787.t1	Chr 15	215358.XP_010734755.1	Function unknown	Cytokine receptor-like factor 3	crlf3	-	-	-
g24788.t1	Chr 15	144197.XP_008304603.1	Function unknown	Belongs to the peroxisomal membrane protein PXMP2 4 family	-	-	ko:K13349	Mpv17_PMP22
g24789.t1	Chr 15	215358.XP_010734754.1	Cytoskeleton	nudE nuclear distribution gene E homolog 1 (A. nidulans)	nde1	-	ko:K16738	NUDE_C
g24791.t1	Chr 15	144197.XP_008289811.1	Cytoskeleton	Belongs to the TRAFAC class myosin-kinesin ATPase superfamily. Myosin family	myh10	-	ko:K10352	IQ,Myosin_N,Myosin_head,Myosin_tail_1
g24792.t2	Chr 15	106582.XP_004556463.1	Function unknown	Germ cell-specific gene 1-like	-	-	-	GSG-1
g24794.t1	Chr 15	215358.XP_010734749.1	Function unknown	Tetratricopeptide repeat protein 30A-like	-	GO:0001736,GO:0001738,GO:0002009,GO:0003674,GO:0003824,GO:0005215,GO:0005575,GO:0005622,GO:0005623,GO:0005737,GO:0005856,GO:0005874,GO:0005879,GO:0005881,GO:0005929,GO:0005930,GO:0006464,GO:0006807,GO:0006810,GO:0006928,GO:0006996,GO:0007017,GO:0007018,GO:0007164,GO:0007275,GO:0007368,GO:0007389,GO:0008104,GO:0008150,GO:0008152,GO:0009653,GO:0009799,GO:0009855,GO:0009888,GO:0009987,GO:0010970,GO:0015031,GO:0015630,GO:0015833,GO:0016043,GO:0016874,GO:0016879,GO:0016881,GO:0018095,GO:0018193,GO:0018200,GO:0019538,GO:0022607,GO:0030030,GO:0030031,GO:0030705,GO:0030990,GO:0030992,GO:0031503,GO:0031514,GO:0032501,GO:0032502,GO:0032838,GO:0032991,GO:0033036,GO:0036211,GO:0036372,GO:0042073,GO:0042886,GO:0042995,GO:0043170,GO:0043226,GO:0043228,GO:0043229,GO:0043232,GO:0043412,GO:0044085,GO:0044237,GO:0044238,GO:0044260,GO:0044267,GO:0044422,GO:0044424,GO:0044430,GO:0044441,GO:0044444,GO:0044446,GO:0044447,GO:0044463,GO:0044464,GO:0044782,GO:0045184,GO:0046907,GO:0048729,GO:0048856,GO:0051179,GO:0051234,GO:0051641,GO:0051649,GO:0060271,GO:0060429,GO:0070735,GO:0070738,GO:0070925,GO:0071702,GO:0071704,GO:0071705,GO:0071840,GO:0097014,GO:0099080,GO:0099081,GO:0099111,GO:0099512,GO:0099513,GO:0099568,GO:0120025,GO:0120031,GO:0120036,GO:0120038,GO:0140096,GO:1901564	ko:K19683	TPR_19,TPR_2,TPR_3,TPR_6
g24795.t1	Chr 15	215358.XP_010734748.1	Function unknown	Chromosome 16 open reading frame 89	C16orf89	-	-	DUF4735
g24796.t1	Chr 15	106582.XP_004556468.1	Posttranslational modification, protein turnover, chaperones	Asparagine-linked glycosylation 1 homolog (yeast, beta-1,4-mannosyltransferase)	alg1	-	ko:K03842	Glyco_trans_1_4,Glyco_trans_4_4,Glyco_transf_4,Glycos_transf_1
g24796.t2	Chr 15	106582.XP_004556468.1	Posttranslational modification, protein turnover, chaperones	Asparagine-linked glycosylation 1 homolog (yeast, beta-1,4-mannosyltransferase)	alg1	-	ko:K03842	Glyco_trans_1_4,Glyco_trans_4_4,Glyco_transf_4,Glycos_transf_1
g24797.t1	Chr 15	144197.XP_008292706.1	Function unknown	Family with sequence similarity 86, member A	eef2kmt	-	-	FAM86,Methyltransf_16
g24798.t1	Chr 15	69293.ENSGACP00000019710	MO	Phosphatidylinositol glycan, class Q	pigq	-	ko:K03860	Gpi1
g24799.t1	Chr 15	106582.XP_004556473.1	Intracellular trafficking, secretion, and vesicular transport	RAB40C, member RAS oncogene family	rab40c	-	ko:K07928	Ras,SOCS_box
g24801.t1	Chr 15	144197.XP_008292702.1	Function unknown	Grass carp reovirus (GCRV)-induced gene	-	-	-	PARP
g24802.t1	Chr 15	69293.ENSGACP00000019706	Function unknown	Grass carp reovirus (GCRV)-induced gene	-	-	-	PARP
g24803.t1	Chr 15	8128.ENSONIP00000011886	Function unknown	Grass carp reovirus (GCRV)-induced gene	-	-	-	PARP
g24804.t1	Chr 15	215358.XP_010734743.1	Carbohydrate transport and metabolism	xylosyltransferase	-	-	ko:K00771	Branch,Xylo_C
g24804.t3	Chr 15	215358.XP_010734743.1	Carbohydrate transport and metabolism	xylosyltransferase	-	-	ko:K00771	Branch,Xylo_C
g24805.t1	Chr 15	144197.XP_008289144.1	Chromatin structure and dynamics	Belongs to the MYST (SAS MOZ) family	kat8	-	ko:K11308	MOZ_SAS,Tudor-knot
g24806.t1	Chr 15	215358.XP_010734741.1	Posttranslational modification, protein turnover, chaperones	Ring finger protein 25	rnf25	-	ko:K10640	RWD,zf-RING_11
g24807.t1	Chr 15	215358.XP_010734739.1	DO	complex subunit 2	anapc2	-	ko:K03349	ANAPC2,Cullin
g24809.t1	Chr 15	215358.XP_010734738.1	Intracellular trafficking, secretion, and vesicular transport	Ras-related protein Rab-35-like	-	-	ko:K07876	Ras
g24810.t1	Chr 15	215358.XP_010734737.1	RNA processing and modification	Serine arginine repetitive matrix	srrm2	-	ko:K13172	cwf21
g24811.t1	Chr 15	215358.XP_010734734.1	Function unknown	ADP-ribosylation factor-like 6 interacting protein 1	arl6ip1	-	-	-
g24812.t1	Chr 15	215358.XP_010734767.1	-	-	-	-	-	-
g24813.t1	Chr 15	144197.XP_008289171.1	RNA processing and modification	16) in malignant liposarcoma	fus	-	ko:K13098	RRM_1,zf-RanBP
g24814.t1	Chr 15	215358.XP_010734733.1	Posttranslational modification, protein turnover, chaperones	Domain of unknown function (DUF1986)	-	-	-	Trypsin
g24815.t1	Chr 15	144197.XP_008289152.1	RNA processing and modification	Serine arginine-rich splicing factor	-	-	ko:K12891	RRM_1,SUI1
g24816.t1	Chr 15	215358.XP_010734728.1	Function unknown	Major facilitator superfamily domain containing 11	mfsd11	-	-	UNC-93
g24817.t1	Chr 15	215358.XP_010734725.1	Function unknown	Glutamine rich 2	QRICH2	-	-	DUF4795
g24818.t1	Chr 15	215358.XP_010734723.1	Function unknown	UBA-like domain containing 2	ubald2	-	-	UBA_4
g24819.t1	Chr 15	215358.XP_010734722.1	Transcription	forkhead box	foxj1	GO:0000981,GO:0001947,GO:0002009,GO:0003007,GO:0003143,GO:0003146,GO:0003341,GO:0003351,GO:0003352,GO:0003356,GO:0003674,GO:0003676,GO:0003677,GO:0003700,GO:0005488,GO:0005575,GO:0005622,GO:0005623,GO:0005634,GO:0006355,GO:0006357,GO:0006928,GO:0006950,GO:0006996,GO:0007017,GO:0007018,GO:0007275,GO:0007368,GO:0007389,GO:0007507,GO:0008150,GO:0009611,GO:0009653,GO:0009790,GO:0009799,GO:0009855,GO:0009887,GO:0009888,GO:0009889,GO:0009987,GO:0010468,GO:0010556,GO:0016043,GO:0019219,GO:0019222,GO:0022607,GO:0030030,GO:0030031,GO:0030154,GO:0031323,GO:0031326,GO:0032501,GO:0032502,GO:0032879,GO:0032886,GO:0035050,GO:0035239,GO:0035295,GO:0040012,GO:0043226,GO:0043227,GO:0043229,GO:0043231,GO:0043565,GO:0044085,GO:0044424,GO:0044464,GO:0044782,GO:0048513,GO:0048562,GO:0048568,GO:0048598,GO:0048729,GO:0048731,GO:0048856,GO:0048869,GO:0050789,GO:0050794,GO:0050896,GO:0051171,GO:0051252,GO:0051270,GO:0060255,GO:0060271,GO:0060295,GO:0060296,GO:0060429,GO:0060562,GO:0060632,GO:0061371,GO:0065007,GO:0065008,GO:0070925,GO:0071840,GO:0072359,GO:0080090,GO:0097159,GO:0120031,GO:0120036,GO:0140110,GO:1901363,GO:1902019,GO:1903506,GO:2000112,GO:2000145,GO:2001141	ko:K09402	Forkhead
g24820.t1	Chr 15	144197.XP_008289164.1	Carbohydrate transport and metabolism	Amidohydrolase domain containing 2	amdhd2	GO:0003674,GO:0003824,GO:0005575,GO:0005622,GO:0005623,GO:0005634,GO:0006040,GO:0006044,GO:0006046,GO:0008150,GO:0008152,GO:0008448,GO:0009056,GO:0016787,GO:0016810,GO:0016811,GO:0019213,GO:0043226,GO:0043227,GO:0043229,GO:0043231,GO:0044424,GO:0044464,GO:0046348,GO:0071704,GO:1901071,GO:1901072,GO:1901135,GO:1901136,GO:1901575	ko:K01443	Amidohydro_1
g24823.t1	Chr 15	215358.XP_010748324.1	Function unknown	UPF0258 protein	kiaa1024	-	-	UPF0258
g24827.t1	Chr 15	7918.ENSLOCP00000010075	Function unknown	KIAA1024-like	KIAA1024L	-	-	UPF0258
g24828.t1	Chr 15	144197.XP_008304794.1	Function unknown	Toll interacting protein	tollip	GO:0003674,GO:0005488,GO:0005515,GO:0005575,GO:0005622,GO:0005623,GO:0005737,GO:0006508,GO:0006511,GO:0006793,GO:0006796,GO:0006807,GO:0008150,GO:0008152,GO:0009056,GO:0009057,GO:0009966,GO:0009968,GO:0009987,GO:0010646,GO:0010648,GO:0016310,GO:0019538,GO:0019899,GO:0019941,GO:0023051,GO:0023057,GO:0030111,GO:0030163,GO:0030178,GO:0031624,GO:0032182,GO:0043130,GO:0043170,GO:0043632,GO:0044237,GO:0044238,GO:0044248,GO:0044257,GO:0044260,GO:0044265,GO:0044267,GO:0044390,GO:0044424,GO:0044464,GO:0048519,GO:0048523,GO:0048583,GO:0048585,GO:0050789,GO:0050794,GO:0051603,GO:0065007,GO:0071704,GO:1901564,GO:1901565,GO:1901575	ko:K05402	C2,CUE
g24830.t1	Chr 15	215358.XP_010750495.1	Function unknown	Toll interacting protein	tollip	GO:0003674,GO:0005488,GO:0005515,GO:0005575,GO:0005622,GO:0005623,GO:0005737,GO:0006508,GO:0006511,GO:0006793,GO:0006796,GO:0006807,GO:0008150,GO:0008152,GO:0009056,GO:0009057,GO:0009966,GO:0009968,GO:0009987,GO:0010646,GO:0010648,GO:0016310,GO:0019538,GO:0019899,GO:0019941,GO:0023051,GO:0023057,GO:0030111,GO:0030163,GO:0030178,GO:0031624,GO:0032182,GO:0043130,GO:0043170,GO:0043632,GO:0044237,GO:0044238,GO:0044248,GO:0044257,GO:0044260,GO:0044265,GO:0044267,GO:0044390,GO:0044424,GO:0044464,GO:0048519,GO:0048523,GO:0048583,GO:0048585,GO:0050789,GO:0050794,GO:0051603,GO:0065007,GO:0071704,GO:1901564,GO:1901565,GO:1901575	ko:K05402	C2,CUE
g24831.t1	Chr 15	215358.XP_010750484.1	Translation, ribosomal structure, and biogenesis	methionyl-tRNA formyltransferase	mtfmt	-	ko:K00604	Formyl_trans_C,Formyl_trans_N
g24832.t1	Chr 15	215358.XP_010750486.1	RNA processing and modification	Cugbp, Elav-like family member	celf1	GO:0001889,GO:0003674,GO:0003676,GO:0003723,GO:0003729,GO:0003730,GO:0005488,GO:0005575,GO:0005622,GO:0005623,GO:0005737,GO:0006928,GO:0007275,GO:0007368,GO:0007389,GO:0008150,GO:0009653,GO:0009790,GO:0009799,GO:0009855,GO:0009887,GO:0009893,GO:0009894,GO:0009896,GO:0009987,GO:0010468,GO:0010604,GO:0016049,GO:0016477,GO:0019219,GO:0019222,GO:0030154,GO:0031016,GO:0031323,GO:0031325,GO:0031329,GO:0031331,GO:0032501,GO:0032502,GO:0035239,GO:0035295,GO:0040007,GO:0040011,GO:0044424,GO:0044464,GO:0045495,GO:0045935,GO:0048468,GO:0048513,GO:0048518,GO:0048522,GO:0048546,GO:0048565,GO:0048568,GO:0048588,GO:0048589,GO:0048731,GO:0048732,GO:0048856,GO:0048869,GO:0048870,GO:0050789,GO:0050794,GO:0051171,GO:0051173,GO:0051179,GO:0051252,GO:0051254,GO:0051674,GO:0055123,GO:0060255,GO:0061008,GO:0061013,GO:0061014,GO:0061031,GO:0061113,GO:0065007,GO:0080090,GO:0097159,GO:1901363,GO:1903311,GO:1903313,GO:1990402	ko:K13207	RRM_1
g24833.t1	Chr 15	31033.ENSTRUP00000002531	Function unknown	Chromosome 16 open reading frame 87	C16orf87	-	-	UPF0547
g24834.t1	Chr 15	215358.XP_010732267.1	Intracellular trafficking, secretion, and vesicular transport	Vacuolar protein sorting-associated protein	vps35	-	ko:K18468	Vps35
g24835.t1	Chr 15	215358.XP_010747648.1	Signal transduction mechanisms	fibroblast growth factor	fgf19	-	ko:K22428	FGF
g24836.t1	Chr 15	144197.XP_008280380.1	Signal transduction mechanisms	fibroblast growth factor	fgf4	-	ko:K04358	FGF
g24838.t1	Chr 15	215358.XP_010747659.1	Signal transduction mechanisms	fibroblast growth factor	fgf3	GO:0001501,GO:0001654,GO:0001708,GO:0002009,GO:0003002,GO:0003674,GO:0005102,GO:0005104,GO:0005488,GO:0005515,GO:0005575,GO:0005576,GO:0005615,GO:0006928,GO:0007275,GO:0007389,GO:0007399,GO:0007417,GO:0007420,GO:0007422,GO:0007423,GO:0008150,GO:0008544,GO:0009653,GO:0009790,GO:0009792,GO:0009880,GO:0009887,GO:0009888,GO:0009913,GO:0009952,GO:0009953,GO:0009966,GO:0009967,GO:0009987,GO:0010001,GO:0010646,GO:0010647,GO:0010720,GO:0010941,GO:0014031,GO:0014032,GO:0014033,GO:0016477,GO:0021536,GO:0021546,GO:0021548,GO:0021571,GO:0021572,GO:0021703,GO:0021983,GO:0021984,GO:0021985,GO:0022008,GO:0022037,GO:0023051,GO:0023056,GO:0030111,GO:0030154,GO:0030177,GO:0030182,GO:0030334,GO:0030335,GO:0030855,GO:0030900,GO:0030901,GO:0030902,GO:0030916,GO:0032501,GO:0032502,GO:0032879,GO:0035148,GO:0035239,GO:0035270,GO:0035295,GO:0035315,GO:0040011,GO:0040012,GO:0040017,GO:0042063,GO:0042471,GO:0042472,GO:0042490,GO:0042981,GO:0043009,GO:0043010,GO:0043049,GO:0043066,GO:0043067,GO:0043069,GO:0043583,GO:0044421,GO:0045165,GO:0045595,GO:0045597,GO:0045664,GO:0045666,GO:0048468,GO:0048513,GO:0048518,GO:0048519,GO:0048522,GO:0048523,GO:0048562,GO:0048568,GO:0048583,GO:0048584,GO:0048592,GO:0048593,GO:0048598,GO:0048646,GO:0048663,GO:0048665,GO:0048666,GO:0048699,GO:0048701,GO:0048702,GO:0048704,GO:0048705,GO:0048706,GO:0048709,GO:0048729,GO:0048731,GO:0048732,GO:0048762,GO:0048839,GO:0048840,GO:0048856,GO:0048857,GO:0048863,GO:0048864,GO:0048869,GO:0048870,GO:0048880,GO:0048881,GO:0048882,GO:0048883,GO:0048915,GO:0048916,GO:0048920,GO:0048925,GO:0050767,GO:0050769,GO:0050789,GO:0050793,GO:0050794,GO:0051094,GO:0051179,GO:0051216,GO:0051239,GO:0051240,GO:0051270,GO:0051272,GO:0051674,GO:0051960,GO:0051962,GO:0060041,GO:0060042,GO:0060059,GO:0060113,GO:0060114,GO:0060118,GO:0060119,GO:0060284,GO:0060322,GO:0060429,GO:0060485,GO:0060548,GO:0060562,GO:0060788,GO:0061448,GO:0065007,GO:0070851,GO:0071599,GO:0071600,GO:0071696,GO:0071697,GO:0072175,GO:0090596,GO:1904888,GO:2000026,GO:2000145,GO:2000147	ko:K04358	FGF
g24840.t1	Chr 15	69293.ENSGACP00000018721	Function unknown	Oral cancer-overexpressed protein	oraov1	-	-	Yae1_N
g24841.t1	Chr 15	144197.XP_008280383.1	Cell cycle control, cell division, chromosome partitioning	Belongs to the cyclin family	ccnd1	GO:0000075,GO:0000077,GO:0000082,GO:0000122,GO:0000278,GO:0001654,GO:0003674,GO:0003712,GO:0003714,GO:0005575,GO:0006355,GO:0006357,GO:0006950,GO:0006974,GO:0007049,GO:0007093,GO:0007275,GO:0007346,GO:0007423,GO:0008150,GO:0009653,GO:0009887,GO:0009889,GO:0009890,GO:0009892,GO:0009987,GO:0010389,GO:0010468,GO:0010556,GO:0010558,GO:0010564,GO:0010605,GO:0010629,GO:0010948,GO:0010971,GO:0017053,GO:0019219,GO:0019222,GO:0019725,GO:0022402,GO:0031323,GO:0031324,GO:0031326,GO:0031327,GO:0031570,GO:0031571,GO:0032501,GO:0032502,GO:0032991,GO:0033554,GO:0042592,GO:0043010,GO:0044770,GO:0044772,GO:0044773,GO:0044774,GO:0044783,GO:0044819,GO:0044843,GO:0045786,GO:0045787,GO:0045892,GO:0045930,GO:0045931,GO:0045934,GO:0048513,GO:0048518,GO:0048519,GO:0048522,GO:0048523,GO:0048592,GO:0048593,GO:0048731,GO:0048856,GO:0050789,GO:0050793,GO:0050794,GO:0050896,GO:0051171,GO:0051172,GO:0051239,GO:0051252,GO:0051253,GO:0051716,GO:0051726,GO:0060249,GO:0060255,GO:0061074,GO:0065007,GO:0065008,GO:0070050,GO:0071156,GO:0071157,GO:0080090,GO:0090068,GO:0090596,GO:0140110,GO:1901987,GO:1901988,GO:1901989,GO:1901990,GO:1901991,GO:1901992,GO:1902679,GO:1902749,GO:1902751,GO:1902806,GO:1902807,GO:1902866,GO:1903047,GO:1903506,GO:1903507,GO:2000026,GO:2000045,GO:2000112,GO:2000113,GO:2000134,GO:2001141	ko:K04503	Cyclin_C,Cyclin_N
g24844.t1	Chr 15	7955.ENSDARP00000106471	-	-	-	-	-	-
g24845.t1	Chr 15	144197.XP_008302558.1	Signal transduction mechanisms	V-set and transmembrane	VSTM2B	-	-	V-set
g24848.t1	Chr 15	7994.ENSAMXP00000026437	Replication, recombination, and repair	retrotransposable element Tf2 155 kDa protein type 1-like	-	-	-	rve
g24850.t1	Chr 15	7955.ENSDARP00000108024	Function unknown	L1 transposable element RBD-like domain	-	-	-	Transposase_22
g24853.t1	Chr 15	215358.XP_010754670.1	Energy production and conversion	Component of the ubiquinol-cytochrome c reductase complex (complex III or cytochrome b-c1 complex), which is a respiratory chain that generates an electrochemical potential coupled to ATP synthesis	-	-	ko:K00411	Rieske,UCR_TM,Ubiq-Cytc-red_N
g24855.t1	Chr 15	69293.ENSGACP00000018675	Function unknown	Organic solute transporter subunit beta protein	-	-	ko:K14361	OSTbeta,Ricin_B_lectin
g24856.t1	Chr 15	215358.XP_010753855.1	Function unknown	Ras-like protein family member	rasl12	-	ko:K07854	Ras
g24857.t1	Chr 15	7994.ENSAMXP00000026437	Replication, recombination, and repair	retrotransposable element Tf2 155 kDa protein type 1-like	-	-	-	rve
g24858.t1	Chr 15	144197.XP_008296648.1	Function unknown	Kelch repeat and BTB	kbtbd13	-	ko:K21913	BTB,Kelch_1
g24859.t1	Chr 15	144197.XP_008296661.1	Function unknown	Ubiquitin-associated protein 1-like	ubap1l	-	-	-
g24860.t1	Chr 15	215358.XP_010754577.1	Function unknown	programmed cell death	pdcd7	-	-	PDCD7
g24861.t1	Chr 15	144197.XP_008296655.1	Function unknown	Spastic paraplegia 21 (autosomal recessive, Mast syndrome)	spg21	GO:0003674,GO:0005102,GO:0005488,GO:0005515,GO:0005575,GO:0005622,GO:0005623,GO:0005737,GO:0005798,GO:0005829,GO:0012505,GO:0030133,GO:0030135,GO:0030136,GO:0030140,GO:0031410,GO:0031982,GO:0042609,GO:0043226,GO:0043227,GO:0043229,GO:0044424,GO:0044444,GO:0044464,GO:0097708	ko:K19367	Abhydrolase_1
g24862.t1	Chr 15	8153.XP_005953217.1	-	-	-	-	-	-
g24864.t1	Chr 15	215358.XP_010729829.1	Lipid transport and metabolism	Lipid phosphate phosphatase-related protein type	-	-	ko:K19581	PAP2
g24868.t1	Chr 15	8153.XP_005926798.1	-	-	-	-	-	-
g24870.t1	Chr 15	215358.XP_010743282.1	Transcription	Nuclear factor, interleukin 3 regulated, member	-	-	ko:K09059	bZIP_2
g24872.t1	Chr 15	144197.XP_008281970.1	Signal transduction mechanisms	Ral guanine nucleotide dissociation stimulator-like	rgl3	-	ko:K17635	RA,RasGEF,RasGEF_N
g24872.t2	Chr 15	144197.XP_008281970.1	Signal transduction mechanisms	Ral guanine nucleotide dissociation stimulator-like	rgl3	-	ko:K17635	RA,RasGEF,RasGEF_N
g24874.t1	Chr 15	69293.ENSGACP00000008443	Lipid transport and metabolism	Solute carrier family 44 (choline transporter), member 2	-	-	ko:K15377	Choline_transpo
g24875.t1	Chr 15	144197.XP_008281982.1	Amino acid transport and metabolism	glutaryl-Coenzyme A dehydrogenase	gcdh	-	ko:K00252	Acyl-CoA_dh_1,Acyl-CoA_dh_M,Acyl-CoA_dh_N
g24877.t1	Chr 15	48698.ENSPFOP00000027381	Function unknown	Si ch211-276a17.5	-	-	-	-
g24878.t1	Chr 15	144197.XP_008281967.1	Translation, ribosomal structure, and biogenesis	phenylalanyl-tRNA synthetase, alpha subunit	farsa	-	ko:K01889	tRNA-synt_2d
g24879.t1	Chr 15	144197.XP_008281964.1	RNA processing and modification	Interleukin enhancer binding factor 3b	ilf3	-	ko:K13090	DZF,dsrm
g24880.t1	Chr 15	144197.XP_008281963.1	Function unknown	Prostaglandin E receptor 1b (subtype EP1)	-	-	ko:K04258	7tm_1
g24881.t1	Chr 15	144197.XP_008281962.1	Function unknown	Widely interspaced zinc finger motifs	WIZ	-	-	zf-C2H2
g24882.t1	Chr 15	144197.XP_008281962.1	Function unknown	Widely interspaced zinc finger motifs	WIZ	-	-	zf-C2H2
g24883.t1	Chr 15	215358.XP_010743139.1	Cell wall/membrane/envelope biogenesis	Peptidoglycan recognition protein 2	pglyrp2	-	ko:K01446	Amidase_2
g24884.t1	Chr 15	215358.XP_010743136.1	Intracellular trafficking, secretion, and vesicular transport	trafficking protein particle complex	trappc5	-	ko:K20280	TRAPP
g24886.t1	Chr 15	8049.ENSGMOP00000010423	Inorganic ion transport and metabolism	Mucolipin 1b	mcoln1	-	ko:K04992	PKD_channel
g24888.t1	Chr 15	215358.XP_010743142.1	-	-	-	-	-	-
g24889.t1	Chr 15	106582.XP_004563130.1	Function unknown	Domain of unknown function (DUF4596)	-	-	-	DUF4596
g24891.t1	Chr 15	106582.XP_004539309.1	Signal transduction mechanisms	Protein kinase N1	pkn1	-	ko:K06071	HR1,Pkinase,Pkinase_C
g24892.t1	Chr 15	215358.XP_010744676.1	Function unknown	Transforming growth factor, beta receptor	TGFBR3L	-	ko:K05843	Zona_pellucida
g24893.t1	Chr 15	215358.XP_010744671.1	Function unknown	zinc finger	-	-	ko:K09223	zf-C2H2,zf-C2H2_6
g24894.t1	Chr 15	215358.XP_010744675.1	Function unknown	Leucine-rich repeat-containing protein 8D-like isoform X1	-	-	ko:K22038	LRR_8,Pannexin_like
g24895.t1	Chr 15	69293.ENSGACP00000008190	RNA processing and modification	DEAD (Asp-Glu-Ala-Asp) box polypeptide	-	-	ko:K13182	DEAD,Helicase_C
g24896.t1	Chr 15	215358.XP_010744673.1	Extracellular structures	Si ch211-106h11.3	-	-	ko:K06829	Cys_knot,IGFBP,VWC
g24897.t1	Chr 15	32507.XP_006810139.1	Posttranslational modification, protein turnover, chaperones	Thioredoxin	txn2	-	ko:K03671	Thioredoxin
g24898.t1	Chr 15	32507.XP_006810138.1	Cytoskeleton	Myosin N-terminal SH3-like domain	-	-	-	Myosin_N,Myosin_head
g24899.t1	Chr 15	215358.XP_010753388.1	Cytoskeleton	Belongs to the TRAFAC class myosin-kinesin ATPase superfamily. Myosin family	myh9	-	ko:K10352	IQ,Myosin_N,Myosin_head,Myosin_tail_1
g24900.t1	Chr 15	215358.XP_010753254.1	Energy production and conversion	Mitochondrial carrier required during erythropoiesis. Probably involved in the biosynthesis of heme, possibly by facilitating 5-aminolevulinate (ALA) production. May act by importing glycine into mitochondria or by exchanging glycine for ALA across the mitochondrial inner membrane	SLC25A38	-	ko:K15118	Mito_carr
g24901.t1	Chr 15	144197.XP_008304659.1	KT	Ubinuclein	-	-	ko:K17492	HUN,UBN_AB
g24902.t1	Chr 15	69293.ENSGACP00000007936	Function unknown	Chromosome 19 open reading frame 43	C19orf43	-	-	-
g24903.t1	Chr 15	48698.ENSPFOP00000006795	Function unknown	Hook homolog 2	hook2	-	ko:K16611	HOOK
g24905.t1	Chr 15	144197.XP_008290493.1	Transcription	Jun B proto-oncogene	-	-	ko:K09028	Jun,bZIP_1
g24908.t1	Chr 15	69293.ENSGACP00000008822	Function unknown	Zgc 109949	rtbdn	-	ko:K13649	Folate_rec
g24912.t1	Chr 15	215358.XP_010745699.1	Signal transduction mechanisms	Microtubule-associated serine threonine-protein kinase	mast1	-	ko:K08789	DUF1908,PDZ,Pkinase
g24913.t1	Chr 15	215358.XP_010745698.1	Signal transduction mechanisms	lipoprotein receptor	ldlr	-	ko:K12473	Adap_comp_sub,Clat_adaptor_s,EGF_CA,FXa_inhibition,Ldl_recept_a,Ldl_recept_b
g24914.t1	Chr 15	144197.XP_008290486.1	Translation, ribosomal structure, and biogenesis	KRI1 homolog	kri1	GO:0000447,GO:0000460,GO:0000462,GO:0000466,GO:0000469,GO:0000478,GO:0000479,GO:0002376,GO:0002520,GO:0005575,GO:0005622,GO:0005623,GO:0005634,GO:0005730,GO:0006139,GO:0006364,GO:0006396,GO:0006725,GO:0006807,GO:0007275,GO:0008150,GO:0008152,GO:0009987,GO:0010467,GO:0016070,GO:0016072,GO:0022613,GO:0030097,GO:0030490,GO:0030684,GO:0030686,GO:0031974,GO:0031981,GO:0032501,GO:0032502,GO:0032991,GO:0034470,GO:0034641,GO:0034660,GO:0042254,GO:0042274,GO:0043170,GO:0043226,GO:0043227,GO:0043228,GO:0043229,GO:0043231,GO:0043232,GO:0043233,GO:0044085,GO:0044237,GO:0044238,GO:0044422,GO:0044424,GO:0044428,GO:0044446,GO:0044464,GO:0046483,GO:0048513,GO:0048534,GO:0048731,GO:0048856,GO:0060216,GO:0070013,GO:0071704,GO:0071840,GO:0090304,GO:0090305,GO:0090501,GO:0090502,GO:1901360,GO:1990904	ko:K14786	Kri1,Kri1_C
g24915.t1	Chr 15	215358.XP_010749267.1	Function unknown	SPC24, NDC80 kinetochore complex component, homolog (S. cerevisiae)	spc24	GO:0000775,GO:0000776,GO:0005575,GO:0005622,GO:0005623,GO:0005694,GO:0031262,GO:0032991,GO:0043226,GO:0043228,GO:0043229,GO:0043232,GO:0044422,GO:0044424,GO:0044427,GO:0044446,GO:0044464,GO:0098687	ko:K11549	Spc24
g24917.t1	Chr 15	215358.XP_010749270.1	Signal transduction mechanisms	Sphingosine 1-phosphate receptor	-	-	ko:K04288,ko:K04295	7tm_1
g24919.t1	Chr 15	144197.XP_008290483.1	Transcription	Forkhead box protein	-	-	ko:K09397	Forkhead
g24921.t1	Chr 15	144197.XP_008283812.1	Transcription	HMG box domain containing	hmgxb4	-	ko:K11298	DUF4171,HMG_box
g24922.t1	Chr 15	69293.ENSGACP00000008949	Function unknown	ankyrin repeat	ankrd54	-	ko:K21442	Ank
g24923.t1	Chr 15	144197.XP_008283815.1	Secondary metabolites biosynthesis, transport, and catabolism	FAD-dependent oxidoreductase	foxred2	GO:0000166,GO:0003674,GO:0005488,GO:0005575,GO:0005622,GO:0005623,GO:0005737,GO:0005783,GO:0005788,GO:0006508,GO:0006511,GO:0006807,GO:0006950,GO:0008150,GO:0008152,GO:0009056,GO:0009057,GO:0009987,GO:0010033,GO:0010243,GO:0010498,GO:0012505,GO:0019538,GO:0019941,GO:0030163,GO:0030433,GO:0031974,GO:0033554,GO:0034976,GO:0036094,GO:0036503,GO:0042221,GO:0043161,GO:0043167,GO:0043168,GO:0043170,GO:0043226,GO:0043227,GO:0043229,GO:0043231,GO:0043233,GO:0043632,GO:0044237,GO:0044238,GO:0044248,GO:0044257,GO:0044260,GO:0044265,GO:0044267,GO:0044422,GO:0044424,GO:0044432,GO:0044444,GO:0044446,GO:0044464,GO:0048037,GO:0050660,GO:0050662,GO:0050896,GO:0051603,GO:0051716,GO:0070013,GO:0071704,GO:0097159,GO:1901265,GO:1901363,GO:1901564,GO:1901565,GO:1901575,GO:1901698	-	Pyr_redox_3
g24924.t1	Chr 15	8128.ENSONIP00000010363	Inorganic ion transport and metabolism	Heme oxygenase (decycling) 1a	hmox1	-	ko:K00510	Heme_oxygenase
g24925.t1	Chr 15	215358.XP_010749277.1	Replication, recombination, and repair	MCM5 minichromosome maintenance deficient 5 (S. cerevisiae)	mcm5	-	ko:K02209	MCM,MCM_N,MCM_OB
g24926.t1	Chr 15	8128.ENSONIP00000010372	Intracellular trafficking, secretion, and vesicular transport	Target of	tom1	-	-	GAT,VHS
g24926.t2	Chr 15	8128.ENSONIP00000010372	Intracellular trafficking, secretion, and vesicular transport	Target of	tom1	-	-	GAT,VHS
g24927.t1	Chr 15	215358.XP_010742253.1	Function unknown	Zgc 158654	-	-	-	DUF3585
g24927.t2	Chr 15	144197.XP_008283821.1	Function unknown	Zgc 158654	-	-	-	DUF3585
g24928.t1	Chr 15	215358.XP_010742263.1	Function unknown	Major facilitator superfamily	mfsd6l	-	-	MFS_1_like
g24931.t1	Chr 15	144197.XP_008283822.1	Function unknown	regulatory subunit	-	-	ko:K21290	PI3K_1B_p101
g24932.t1	Chr 15	215358.XP_010742254.1	Signal transduction mechanisms	Netrin 1b	-	-	ko:K06843	Laminin_EGF,Laminin_N,NTR
g24935.t1	Chr 15	144197.XP_008283827.1	Signal transduction mechanisms	Netrin 1b	-	-	ko:K06843	Laminin_EGF,Laminin_N,NTR
g24940.t1	Chr 15	144197.XP_008283829.1	Function unknown	Melanin-concentrating hormone receptor	-	-	ko:K04320	7tm_1
g24941.t1	Chr 15	144197.XP_008283830.1	Signal transduction mechanisms	Growth factor receptor-bound protein	grb2	-	ko:K04364	SH2,SH3_1
g24944.t1	Chr 15	69293.ENSGACP00000009269	Intracellular trafficking, secretion, and vesicular transport	Karyopherin alpha 2 (RAG cohort 1, importin alpha 1)	kpna2	-	ko:K15043	Arm,Arm_3,IBB
g24945.t1	Chr 15	106582.XP_004563059.1	Posttranslational modification, protein turnover, chaperones	SMAD specific E3 ubiquitin protein ligase 2	smurf2	GO:0003674,GO:0003824,GO:0004842,GO:0005575,GO:0005622,GO:0005623,GO:0005737,GO:0006355,GO:0006357,GO:0006464,GO:0006508,GO:0006511,GO:0006807,GO:0007154,GO:0007165,GO:0007166,GO:0007167,GO:0007178,GO:0008150,GO:0008152,GO:0009056,GO:0009057,GO:0009889,GO:0009966,GO:0009968,GO:0009987,GO:0010468,GO:0010556,GO:0010646,GO:0010648,GO:0016567,GO:0016740,GO:0019219,GO:0019222,GO:0019538,GO:0019787,GO:0019941,GO:0023051,GO:0023052,GO:0023057,GO:0030163,GO:0030510,GO:0030514,GO:0030579,GO:0031323,GO:0031326,GO:0032446,GO:0036211,GO:0043170,GO:0043412,GO:0043632,GO:0044237,GO:0044238,GO:0044248,GO:0044257,GO:0044260,GO:0044265,GO:0044267,GO:0044424,GO:0044464,GO:0048519,GO:0048523,GO:0048583,GO:0048585,GO:0050789,GO:0050794,GO:0050896,GO:0051171,GO:0051252,GO:0051603,GO:0051716,GO:0060255,GO:0061630,GO:0061659,GO:0065007,GO:0070647,GO:0071704,GO:0080090,GO:0090092,GO:0090101,GO:0090287,GO:0090288,GO:0140096,GO:1901564,GO:1901565,GO:1901575,GO:1903506,GO:2000112,GO:2001141	ko:K04678	C2,HECT,WW
g24948.t1	Chr 15	144197.XP_008283836.1	Posttranslational modification, protein turnover, chaperones	SMAD specific E3 ubiquitin protein ligase 2	smurf2	GO:0003674,GO:0003824,GO:0004842,GO:0005575,GO:0005622,GO:0005623,GO:0005737,GO:0006355,GO:0006357,GO:0006464,GO:0006508,GO:0006511,GO:0006807,GO:0007154,GO:0007165,GO:0007166,GO:0007167,GO:0007178,GO:0008150,GO:0008152,GO:0009056,GO:0009057,GO:0009889,GO:0009966,GO:0009968,GO:0009987,GO:0010468,GO:0010556,GO:0010646,GO:0010648,GO:0016567,GO:0016740,GO:0019219,GO:0019222,GO:0019538,GO:0019787,GO:0019941,GO:0023051,GO:0023052,GO:0023057,GO:0030163,GO:0030510,GO:0030514,GO:0030579,GO:0031323,GO:0031326,GO:0032446,GO:0036211,GO:0043170,GO:0043412,GO:0043632,GO:0044237,GO:0044238,GO:0044248,GO:0044257,GO:0044260,GO:0044265,GO:0044267,GO:0044424,GO:0044464,GO:0048519,GO:0048523,GO:0048583,GO:0048585,GO:0050789,GO:0050794,GO:0050896,GO:0051171,GO:0051252,GO:0051603,GO:0051716,GO:0060255,GO:0061630,GO:0061659,GO:0065007,GO:0070647,GO:0071704,GO:0080090,GO:0090092,GO:0090101,GO:0090287,GO:0090288,GO:0140096,GO:1901564,GO:1901565,GO:1901575,GO:1903506,GO:2000112,GO:2001141	ko:K04678	C2,HECT,WW
g24949.t1	Chr 15	69293.ENSGACP00000009347	RNA processing and modification	Belongs to the DEAD box helicase family	-	-	ko:K12823	DEAD,Helicase_C
g24949.t2	Chr 15	69293.ENSGACP00000009347	RNA processing and modification	Belongs to the DEAD box helicase family	-	-	ko:K12823	DEAD,Helicase_C
g24950.t1	Chr 15	244447.XP_008308547.1	Posttranslational modification, protein turnover, chaperones	A disintegrin and metalloproteinase with thrombospondin motifs	adamts17	-	ko:K08631	ADAM_spacer1,PLAC,Pep_M12B_propep,Reprolysin,TSP_1
g24951.t1	Chr 15	144197.XP_008292970.1	Carbohydrate transport and metabolism	Fumarylacetoacetate hydrolase (fumarylacetoacetase)	fah	-	ko:K01555	FAA_hydrolase,FAA_hydrolase_N
g24952.t1	Chr 15	32507.XP_006806937.1	Replication, recombination, and repair	Zinc finger BED	-	-	-	Dimer_Tnp_hAT,zf-BED
g24953.t1	Chr 15	303518.XP_005742913.1	Transcription	Aryl hydrocarbon receptor nuclear translocator	arnt2	GO:0000902,GO:0000904,GO:0001666,GO:0001889,GO:0003007,GO:0003205,GO:0003206,GO:0003208,GO:0003231,GO:0003674,GO:0003700,GO:0005488,GO:0005515,GO:0005575,GO:0005622,GO:0005623,GO:0005634,GO:0006355,GO:0006928,GO:0006935,GO:0006950,GO:0007154,GO:0007155,GO:0007165,GO:0007275,GO:0007399,GO:0007409,GO:0007411,GO:0007417,GO:0007420,GO:0007507,GO:0008150,GO:0009605,GO:0009628,GO:0009653,GO:0009887,GO:0009889,GO:0009891,GO:0009893,GO:0009987,GO:0010468,GO:0010556,GO:0010557,GO:0010604,GO:0010628,GO:0016043,GO:0019219,GO:0019222,GO:0021536,GO:0021591,GO:0021700,GO:0021761,GO:0021854,GO:0021979,GO:0022008,GO:0022610,GO:0022612,GO:0023052,GO:0030030,GO:0030154,GO:0030182,GO:0030900,GO:0031175,GO:0031323,GO:0031325,GO:0031326,GO:0031328,GO:0032501,GO:0032502,GO:0032989,GO:0032990,GO:0036293,GO:0040011,GO:0042221,GO:0042330,GO:0043226,GO:0043227,GO:0043229,GO:0043231,GO:0044424,GO:0044464,GO:0045893,GO:0045935,GO:0046982,GO:0046983,GO:0048468,GO:0048513,GO:0048518,GO:0048522,GO:0048666,GO:0048667,GO:0048699,GO:0048731,GO:0048732,GO:0048794,GO:0048796,GO:0048798,GO:0048799,GO:0048812,GO:0048856,GO:0048858,GO:0048869,GO:0050789,GO:0050794,GO:0050896,GO:0051171,GO:0051173,GO:0051252,GO:0051254,GO:0051716,GO:0060255,GO:0060322,GO:0061008,GO:0061564,GO:0065007,GO:0070482,GO:0071542,GO:0071695,GO:0071840,GO:0072359,GO:0072576,GO:0080090,GO:0097485,GO:0098609,GO:0120036,GO:0120039,GO:0140110,GO:1902680,GO:1903506,GO:1903508,GO:2000112,GO:2001141	ko:K15589	HLH,PAS,PAS_11,PAS_3
g24954.t1	Chr 15	244447.XP_008308503.1	Function unknown	Alpha beta hydrolase domain-containing protein	abhd17c	-	-	Hydrolase_4
g24955.t1	Chr 15	8128.ENSONIP00000005172	Replication, recombination, and repair	DDE superfamily endonuclease	-	-	-	DDE_Tnp_4
g24956.t1	Chr 15	215358.XP_010731654.1	Translation, ribosomal structure, and biogenesis	Belongs to the class I-like SAM-binding methyltransferase superfamily. RsmB NOP family	nsun4	-	ko:K21970	Methyltr_RsmB-F
g24959.t1	Chr 15	215358.XP_010746988.1	Function unknown	Mesoderm development candidate 2	mesdc2	GO:0008150,GO:0032879,GO:0032880,GO:0048518,GO:0048522,GO:0050789,GO:0050794,GO:0050803,GO:0050807,GO:0051128,GO:0051130,GO:0060341,GO:0065007,GO:0065008,GO:0099175,GO:1901626,GO:1901628,GO:1903827,GO:1903829,GO:1903909,GO:1903911,GO:1904393,GO:1904395,GO:1904396,GO:1904398,GO:1905475,GO:1905477	-	Mesd
g24960.t1	Chr 15	215358.XP_010746989.1	Cytoskeleton	Mesoderm development candidate	MESDC1	-	-	-
g24961.t1	Chr 15	144197.XP_008290963.1	Function unknown	Interleukin-16 stimulates a migratory response in CD4 lymphocytes, monocytes, and eosinophils. Primes CD4 T-cells for IL-2 and IL-15 responsiveness. Also induces T-lymphocyte expression of interleukin 2 receptor. Ligand for CD4	IL16	-	-	PDZ
g24962.t1	Chr 15	144197.XP_008290964.1	Lipid transport and metabolism	stAR-related lipid transfer	STARD5	-	-	START
g24963.t1	Chr 15	215358.XP_010747510.1	-	-	-	-	-	-
g24965.t1	Chr 15	8010.XP_010867826.1	-	-	-	-	-	-
g24973.t1	Chr 15	8153.XP_005924040.1	Posttranslational modification, protein turnover, chaperones	Mex-3 homolog B (C. elegans)	mex3b	-	ko:K15686	KH_1,zf-C3HC4_3
g24974.t1	Chr 15	144197.XP_008288511.1	Translation, ribosomal structure, and biogenesis	Elongation factor Tu GTP binding domain containing 1	EFTUD1	-	ko:K14536	EFG_C,EFG_II,GTP_EFTU,GTP_EFTU_D2
g24975.t1	Chr 15	7955.ENSDARP00000110884	Function unknown	THAP domain containing 9	-	-	-	THAP,Tnp_P_element
g24976.t1	Chr 15	32507.XP_006805160.1	Function unknown	piggyBac transposable	-	-	-	DDE_Tnp_1_7
g24977.t1	Chr 15	106582.XP_004565788.1	Signal transduction mechanisms	ADAMTS-like	ADAMTSL3	-	-	I-set,PLAC,TSP_1
g24980.t1	Chr 15	215358.XP_010752506.1	DY	Belongs to the intermediate filament family	-	-	ko:K07611,ko:K12641	Filament,LTD
g24981.t1	Chr 15	215358.XP_010752511.1	RNA processing and modification	The RING-variant domain is a C4HC3 zinc-finger like motif found in a number of cellular and viral proteins. Some of these proteins have been shown both in vivo and in vitro to have ubiquitin E3 ligase activity.	-	-	ko:K10658	RINGv
g24982.t1	Chr 15	215358.XP_010752512.1	Function unknown	One gap junction consists of a cluster of closely packed pairs of transmembrane channels, the connexons, through which materials of low MW diffuse from one cell to a neighboring cell	-	-	ko:K07373	Connexin
g24983.t1	Chr 15	106582.XP_004565776.1	Signal transduction mechanisms	SH3-domain GRB2-like	sh3gl3	-	ko:K11247	BAR,SH3_1
g24984.t1	Chr 15	215358.XP_010746839.1	Function unknown	Basonuclin 1	BNC1	-	-	zf-met
g24986.t1	Chr 15	144197.XP_008292276.1	Signal transduction mechanisms	Testis-specific serine	TSSK1B	-	ko:K08811	Pkinase
g24987.t1	Chr 15	144197.XP_008292272.1	Transcription	Hepatoma-derived growth factor-related protein	HDGFL3	-	-	PWWP
g24988.t1	Chr 15	69293.ENSGACP00000019221	Chromatin structure and dynamics	Retinoblastoma binding protein 4, like	-	GO:0002244,GO:0002376,GO:0002520,GO:0005575,GO:0005622,GO:0005623,GO:0005634,GO:0005654,GO:0006950,GO:0007275,GO:0008150,GO:0009611,GO:0009888,GO:0009987,GO:0030097,GO:0030154,GO:0031099,GO:0031101,GO:0031519,GO:0031974,GO:0031981,GO:0032501,GO:0032502,GO:0032991,GO:0034708,GO:0035097,GO:0035098,GO:0040007,GO:0042060,GO:0042246,GO:0043226,GO:0043227,GO:0043229,GO:0043231,GO:0043233,GO:0044422,GO:0044424,GO:0044428,GO:0044446,GO:0044451,GO:0044464,GO:0048513,GO:0048534,GO:0048589,GO:0048731,GO:0048856,GO:0048869,GO:0050896,GO:0070013,GO:1902494,GO:1990234	ko:K10752	CAF1C_H4-bd,WD40
g24989.t1	Chr 15	244447.XP_008308896.1	Cytoskeleton	Taxilin gamma	txlng	-	-	Taxilin
g24990.t1	Chr 15	215358.XP_010750269.1	-	-	-	-	-	-
g24991.t1	Chr 15	215358.XP_010745605.1	Function unknown	Coiled-coil domain containing 102A	-	-	-	-
g24993.t1	Chr 15	215358.XP_010748133.1	Signal transduction mechanisms	Docking protein 4	dok4	-	-	IRS
g24994.t1	Chr 15	69293.ENSGACP00000019180	Coenzyme transport and metabolism	NAD synthetase 1	nadsyn1	-	ko:K01950	CN_hydrolase,NAD_synthase
g24995.t1	Chr 15	144197.XP_008298038.1	Coenzyme transport and metabolism	NAD synthetase 1	nadsyn1	-	ko:K01950	CN_hydrolase,NAD_synthase
g24996.t1	Chr 15	215358.XP_010746838.1	Posttranslational modification, protein turnover, chaperones	Proprotein convertase subtilisin kexin type 6	PCSK6	-	ko:K08672	GF_recep_IV,PLAC,P_proprotein,Peptidase_S8,S8_pro-domain
g24997.t1	Chr 15	69293.ENSGACP00000007632	Posttranslational modification, protein turnover, chaperones	proteasome activator	-	-	-	PA28_alpha,PA28_beta
g24998.t1	Chr 15	215358.XP_010754055.1	Posttranslational modification, protein turnover, chaperones	proteasome activator	psme3	-	ko:K06698	PA28_alpha,PA28_beta
g24999.t1	Chr 15	69293.ENSGACP00000007632	Posttranslational modification, protein turnover, chaperones	proteasome activator	-	-	-	PA28_alpha,PA28_beta
g25000.t1	Chr 15	244447.XP_008328742.1	Function unknown	Bcl2-associated X protein, b	-	-	ko:K02159	Bcl-2
g25001.t1	Chr 15	69293.ENSGACP00000007592	Inorganic ion transport and metabolism	Potassium voltage-gated channel, Shaw-related subfamily, member 3a	-	-	ko:K04889	BTB_2,Ion_trans
g25002.t1	Chr 15	144197.XP_008298725.1	Inorganic ion transport and metabolism	Potassium voltage-gated channel subfamily C member 1-like	-	-	ko:K04889	BTB_2,Ion_trans
g25004.t1	Chr 15	215358.XP_010739484.1	Signal transduction mechanisms	Pyruvate dehydrogenase kinase, isoenzyme 2	-	-	ko:K00898	BCDHK_Adom3,HATPase_c
g25006.t1	Chr 15	144197.XP_008298723.1	Function unknown	TANK-binding kinase 1-binding protein 1-like	-	-	-	TBD
g25007.t1	Chr 15	215358.XP_010739480.1	Signal transduction mechanisms	Belongs to the OSBP family	-	-	ko:K20463	Oxysterol_BP,PH_8
g25007.t2	Chr 15	215358.XP_010739480.1	Signal transduction mechanisms	Belongs to the OSBP family	-	-	ko:K20463	Oxysterol_BP,PH_8
g25008.t1	Chr 15	215358.XP_010739477.1	Posttranslational modification, protein turnover, chaperones	Belongs to the ubiquitin-conjugating enzyme family	ube2z	GO:0003674,GO:0003824,GO:0004842,GO:0005488,GO:0005515,GO:0005575,GO:0005622,GO:0005623,GO:0005737,GO:0006464,GO:0006807,GO:0008150,GO:0008152,GO:0009987,GO:0016567,GO:0016740,GO:0019538,GO:0019787,GO:0019899,GO:0031625,GO:0032446,GO:0036211,GO:0043170,GO:0043412,GO:0044237,GO:0044238,GO:0044260,GO:0044267,GO:0044389,GO:0044424,GO:0044464,GO:0061630,GO:0061659,GO:0070647,GO:0071704,GO:0140096,GO:1901564	ko:K10585	UQ_con
g25009.t1	Chr 15	144197.XP_008291161.1	Energy production and conversion	ATP synthase, H transporting, mitochondrial Fo complex, subunit C1 (subunit 9)	atp5g1	-	ko:K02128	ATP-synt_C
g25010.t1	Chr 15	215358.XP_010739475.1	Transcription	Even-skipped-like1	eve1	-	ko:K09320	Homeobox
g25011.t1	Chr 15	215358.XP_010739474.1	Transcription	homeobox protein	hoxb13	-	ko:K09298	Homeobox,HoxA13_N
g25015.t1	Chr 15	144197.XP_008291163.1	Transcription	homeobox protein	hoxb9	-	ko:K09294	Homeobox,Hox9_act
g25016.t1	Chr 15	32507.XP_006806304.1	Transcription	homeobox protein	hoxb8	GO:0006928,GO:0007275,GO:0008150,GO:0008283,GO:0009888,GO:0009987,GO:0016477,GO:0032501,GO:0032502,GO:0040011,GO:0048731,GO:0048856,GO:0048870,GO:0048880,GO:0048881,GO:0048882,GO:0048883,GO:0048915,GO:0048916,GO:0048920,GO:0048925,GO:0051179,GO:0051674	ko:K09308	Homeobox
g25017.t1	Chr 15	144197.XP_008291169.1	Transcription	Homeodomain	hoxb7	-	ko:K09307	Homeobox
g25018.t1	Chr 15	215358.XP_010749286.1	Transcription	homeobox protein	hoxb6a	GO:0005575,GO:0005622,GO:0005623,GO:0005634,GO:0043226,GO:0043227,GO:0043229,GO:0043231,GO:0044424,GO:0044464	ko:K09306	Homeobox
g25019.t1	Chr 15	144197.XP_008291174.1	Transcription	homeobox protein	HOXB5	GO:0001708,GO:0005575,GO:0005622,GO:0005623,GO:0005634,GO:0007275,GO:0007399,GO:0007417,GO:0007420,GO:0007507,GO:0008150,GO:0009987,GO:0010002,GO:0030154,GO:0032501,GO:0032502,GO:0035051,GO:0043226,GO:0043227,GO:0043229,GO:0043231,GO:0044424,GO:0044464,GO:0045165,GO:0048513,GO:0048731,GO:0048856,GO:0048863,GO:0048869,GO:0060322,GO:0072359	ko:K09305	Homeobox
g25020.t1	Chr 15	144197.XP_008291173.1	Transcription	Homeo box B4a	hoxb4	GO:0005575,GO:0005622,GO:0005623,GO:0005634,GO:0043226,GO:0043227,GO:0043229,GO:0043231,GO:0044424,GO:0044464	ko:K09304	Homeobox
g25022.t1	Chr 15	144197.XP_008291176.1	Transcription	homeobox protein	hoxb3a	GO:0005575,GO:0005622,GO:0005623,GO:0005634,GO:0043226,GO:0043227,GO:0043229,GO:0043231,GO:0044424,GO:0044464	ko:K09303	DUF4074,Homeobox
g25023.t1	Chr 15	69293.ENSGACP00000007434	Transcription	Homeo box B2a	hoxb2	GO:0005575,GO:0005622,GO:0005623,GO:0005634,GO:0043226,GO:0043227,GO:0043229,GO:0043231,GO:0044424,GO:0044464	ko:K09302	Homeobox
g25024.t1	Chr 15	215358.XP_010740176.1	Transcription	homeobox protein	hoxb1a	GO:0003674,GO:0003676,GO:0003677,GO:0005488,GO:0006928,GO:0007275,GO:0007399,GO:0007417,GO:0007420,GO:0008150,GO:0009653,GO:0009987,GO:0016477,GO:0021535,GO:0021545,GO:0021546,GO:0021548,GO:0021561,GO:0021570,GO:0021578,GO:0021593,GO:0021626,GO:0021661,GO:0021675,GO:0021700,GO:0021754,GO:0021783,GO:0022037,GO:0030902,GO:0032501,GO:0032502,GO:0040011,GO:0043565,GO:0048483,GO:0048486,GO:0048513,GO:0048731,GO:0048856,GO:0048857,GO:0048870,GO:0051179,GO:0051674,GO:0060322,GO:0071695,GO:0097159,GO:1901363	ko:K09301	Homeobox
g25027.t1	Chr 15	106582.XP_004568713.1	Chromatin structure and dynamics	Chromobox homolog	-	-	ko:K11585	Chromo,Chromo_shadow
g25028.t1	Chr 15	215358.XP_010740177.1	Transcription	Nuclear factor erythroid	-	-	ko:K09040	bZIP_Maf
g25029.t1	Chr 15	215358.XP_010740179.1	ET	PRA1 domain family, member 2	praf2	-	ko:K20392	PRA1
g25032.t1	Chr 15	215358.XP_010743929.1	RNA processing and modification	Insulin-like growth factor 2 mRNA binding protein 1	igf2bp1	GO:0001654,GO:0003407,GO:0003674,GO:0003676,GO:0003723,GO:0003729,GO:0003730,GO:0005488,GO:0005575,GO:0005622,GO:0005623,GO:0005737,GO:0007275,GO:0007423,GO:0008150,GO:0032501,GO:0032502,GO:0032991,GO:0043010,GO:0044424,GO:0044444,GO:0044464,GO:0048513,GO:0048731,GO:0048856,GO:0060041,GO:0070937,GO:0097159,GO:1901363	ko:K17391	KH_1,RRM_1
g25034.t1	Chr 15	106582.XP_004568679.1	Function unknown	Zinc finger protein	-	-	-	zf-C2H2,zf-C2H2_4
g25035.t1	Chr 15	215358.XP_010749365.1	DZ	RAB11 family interacting protein 4 (class II)	-	GO:0001654,GO:0003674,GO:0005488,GO:0005515,GO:0005575,GO:0005622,GO:0005623,GO:0005737,GO:0005768,GO:0005886,GO:0007275,GO:0007423,GO:0008150,GO:0009653,GO:0009887,GO:0010008,GO:0010564,GO:0012505,GO:0016020,GO:0017016,GO:0017137,GO:0019899,GO:0030139,GO:0030306,GO:0030496,GO:0031090,GO:0031267,GO:0031410,GO:0031982,GO:0032153,GO:0032154,GO:0032155,GO:0032465,GO:0032501,GO:0032502,GO:0042802,GO:0042803,GO:0043226,GO:0043227,GO:0043229,GO:0044422,GO:0044424,GO:0044425,GO:0044433,GO:0044440,GO:0044444,GO:0044446,GO:0044459,GO:0044464,GO:0046983,GO:0048513,GO:0048592,GO:0048731,GO:0048856,GO:0050789,GO:0050794,GO:0051020,GO:0051302,GO:0051726,GO:0055037,GO:0055038,GO:0065007,GO:0071944,GO:0090596,GO:0097708,GO:0098588,GO:0098590,GO:0098805	ko:K12485	RBD-FIP
g25036.t1	Chr 15	8128.ENSONIP00000007828	Function unknown	Coilin p80	coil	-	ko:K13150	Coilin_N
g25037.t1	Chr 15	215358.XP_010749363.1	Posttranslational modification, protein turnover, chaperones	Belongs to the peptidase S10 family	scpep1	-	ko:K09646	Peptidase_S10
g25038.t1	Chr 15	215358.XP_010749362.1	Carbohydrate transport and metabolism	endo-beta-N-acetylglucosaminidase	engase	GO:0000323,GO:0005575,GO:0005622,GO:0005623,GO:0005737,GO:0005764,GO:0005773,GO:0043226,GO:0043227,GO:0043229,GO:0043231,GO:0044424,GO:0044444,GO:0044464	ko:K01227	Glyco_hydro_85
g25039.t1	Chr 15	106582.XP_004568674.1	Signal transduction mechanisms	casein kinase	csnk1d	GO:0003674,GO:0003824,GO:0004672,GO:0004674,GO:0005575,GO:0005622,GO:0005623,GO:0005634,GO:0005737,GO:0006464,GO:0006468,GO:0006793,GO:0006796,GO:0006807,GO:0006810,GO:0006897,GO:0007154,GO:0007165,GO:0007166,GO:0007267,GO:0008150,GO:0008152,GO:0008360,GO:0009987,GO:0016055,GO:0016192,GO:0016301,GO:0016310,GO:0016740,GO:0016772,GO:0016773,GO:0018105,GO:0018193,GO:0018209,GO:0019538,GO:0022603,GO:0022604,GO:0023052,GO:0036211,GO:0043170,GO:0043226,GO:0043227,GO:0043229,GO:0043231,GO:0043412,GO:0044237,GO:0044238,GO:0044260,GO:0044267,GO:0044424,GO:0044464,GO:0050789,GO:0050793,GO:0050794,GO:0050896,GO:0051128,GO:0051179,GO:0051234,GO:0051716,GO:0065007,GO:0065008,GO:0071704,GO:0098657,GO:0140096,GO:0198738,GO:1901564,GO:1905114	ko:K08959	Pkinase
g25040.t1	Chr 15	215358.XP_010749368.1	Carbohydrate transport and metabolism	monocarboxylate transporter	slc16a3	-	ko:K08180	MFS_1
g25041.t1	Chr 15	215358.XP_010749358.1	Translation, ribosomal structure, and biogenesis	Dihydrouridine synthase 1-like (S. cerevisiae)	dus1l	-	ko:K05542	DUF702,Dus
g25042.t1	Chr 15	215358.XP_010749357.1	Amino acid transport and metabolism	Tryptase-2-like	TPSAB1	-	-	Trypsin
g25043.t1	Chr 15	215358.XP_010749356.1	Function unknown	Ceroid-lipofuscinosis, neuronal 3	cln3	-	ko:K12389	CLN3
g25044.t1	Chr 15	106582.XP_004568667.1	GT	Serine threonine-protein phosphatase 4 catalytic subunit	ppp4c	-	ko:K15423	Metallophos
g25045.t1	Chr 15	215358.XP_010749353.1	Energy production and conversion	Aldehyde dehydrogenase 3 family, member B1	aldh3b1	-	ko:K00129	Aldedh
g25046.t1	Chr 15	144197.XP_008283962.1	Posttranslational modification, protein turnover, chaperones	ClpP caseinolytic peptidase, ATP-dependent, proteolytic subunit homolog (E. coli)	clpp	-	ko:K01358	CLP_protease
g25048.t1	Chr 15	144197.XP_008283965.1	KO	Belongs to the class I-like SAM-binding methyltransferase superfamily. Protein arginine N- methyltransferase family	carm1	GO:0001067,GO:0003674,GO:0003676,GO:0003677,GO:0003712,GO:0003713,GO:0003824,GO:0005488,GO:0005515,GO:0005575,GO:0005622,GO:0005623,GO:0005634,GO:0005737,GO:0005829,GO:0006325,GO:0006355,GO:0006464,GO:0006479,GO:0006807,GO:0006996,GO:0008150,GO:0008152,GO:0008168,GO:0008170,GO:0008213,GO:0008276,GO:0008469,GO:0008757,GO:0009889,GO:0009891,GO:0009893,GO:0009966,GO:0009987,GO:0010468,GO:0010556,GO:0010557,GO:0010604,GO:0010646,GO:0010830,GO:0016043,GO:0016202,GO:0016273,GO:0016274,GO:0016569,GO:0016570,GO:0016571,GO:0016740,GO:0016741,GO:0018193,GO:0018195,GO:0018216,GO:0019219,GO:0019222,GO:0019538,GO:0019919,GO:0023051,GO:0030374,GO:0031323,GO:0031325,GO:0031326,GO:0031328,GO:0032259,GO:0033143,GO:0033146,GO:0034969,GO:0034971,GO:0035242,GO:0035246,GO:0035247,GO:0035642,GO:0036211,GO:0042054,GO:0042393,GO:0043170,GO:0043226,GO:0043227,GO:0043229,GO:0043231,GO:0043412,GO:0043414,GO:0044212,GO:0044237,GO:0044238,GO:0044260,GO:0044267,GO:0044424,GO:0044444,GO:0044464,GO:0045595,GO:0045597,GO:0045598,GO:0045600,GO:0045935,GO:0048518,GO:0048522,GO:0048583,GO:0048634,GO:0048641,GO:0048742,GO:0050789,GO:0050793,GO:0050794,GO:0051094,GO:0051147,GO:0051153,GO:0051171,GO:0051173,GO:0051239,GO:0051252,GO:0051254,GO:0051276,GO:0060255,GO:0060284,GO:0065007,GO:0070577,GO:0071704,GO:0071840,GO:0080090,GO:0097159,GO:0140030,GO:0140033,GO:0140096,GO:0140110,GO:1901363,GO:1901564,GO:1901861,GO:1902680,GO:1903506,GO:1903508,GO:2000026,GO:2000112,GO:2001141	ko:K05931	CARM1,Methyltransf_25,PrmA
g25049.t1	Chr 15	8128.ENSONIP00000007898	Function unknown	Yip1 domain family, member 2	yipf2	-	-	Yip1
g25050.t1	Chr 15	215358.XP_010749346.1	Function unknown	Chromosome 19 open reading frame 52	C19orf52	-	-	Tim29
g25051.t1	Chr 15	8153.XP_005945736.1	Lipid transport and metabolism	Phospholipase A2, group IVC (cytosolic, calcium-independent)	PLA2G4C	-	ko:K16342	PLA2_B
g25057.t1	Chr 15	144197.XP_008302909.1	Function unknown	Von Willebrand factor C domain-containing protein 2-like	-	-	-	VWC
g25058.t1	Chr 15	215358.XP_010742850.1	Chromatin structure and dynamics	regulator of chromatin, subfamily e, member	smarce1	-	ko:K11651	HMG_box
g25062.t1	Chr 15	215358.XP_010747709.1	TZ	Junction	-	-	ko:K10056	Arm
g25063.t1	Chr 15	144197.XP_008283169.1	RNA processing and modification	RNA binding protein fox-1 homolog	rbfox1	GO:0000381,GO:0003008,GO:0003013,GO:0003015,GO:0003674,GO:0003676,GO:0003723,GO:0003729,GO:0005488,GO:0005575,GO:0005622,GO:0005623,GO:0005634,GO:0005737,GO:0007275,GO:0007399,GO:0007417,GO:0007420,GO:0008015,GO:0008150,GO:0010468,GO:0019219,GO:0019222,GO:0021536,GO:0021761,GO:0021854,GO:0030900,GO:0031323,GO:0032501,GO:0032502,GO:0043226,GO:0043227,GO:0043229,GO:0043231,GO:0043484,GO:0044424,GO:0044464,GO:0048024,GO:0048513,GO:0048731,GO:0048856,GO:0050684,GO:0050789,GO:0050794,GO:0051171,GO:0051252,GO:0060047,GO:0060255,GO:0060322,GO:0065007,GO:0080090,GO:0097159,GO:1901363,GO:1903311	ko:K14946	Fox-1_C,RRM_1
g25063.t2	Chr 15	144197.XP_008283169.1	RNA processing and modification	RNA binding protein fox-1 homolog	rbfox1	GO:0000381,GO:0003008,GO:0003013,GO:0003015,GO:0003674,GO:0003676,GO:0003723,GO:0003729,GO:0005488,GO:0005575,GO:0005622,GO:0005623,GO:0005634,GO:0005737,GO:0007275,GO:0007399,GO:0007417,GO:0007420,GO:0008015,GO:0008150,GO:0010468,GO:0019219,GO:0019222,GO:0021536,GO:0021761,GO:0021854,GO:0030900,GO:0031323,GO:0032501,GO:0032502,GO:0043226,GO:0043227,GO:0043229,GO:0043231,GO:0043484,GO:0044424,GO:0044464,GO:0048024,GO:0048513,GO:0048731,GO:0048856,GO:0050684,GO:0050789,GO:0050794,GO:0051171,GO:0051252,GO:0060047,GO:0060255,GO:0060322,GO:0065007,GO:0080090,GO:0097159,GO:1901363,GO:1903311	ko:K14946	Fox-1_C,RRM_1
g25071.t1	Chr 15	8090.ENSORLP00000000246	Signal transduction mechanisms	Nemo like kinase, type 1	-	-	ko:K04468	Pkinase
g25072.t1	Chr 15	144197.XP_008303588.1	Signal transduction mechanisms	Nemo like kinase, type 1	-	-	ko:K04468	Pkinase
g25073.t1	Chr 15	69293.ENSGACP00000010050	Transcription	MYC-associated zinc finger protein (purine-binding transcription factor)	maz	-	-	zf-C2H2,zf-C2H2_4,zf-met
g25074.t1	Chr 15	144197.XP_008303589.1	Signal transduction mechanisms	Serine threonine-protein kinase TAO2-like	-	-	ko:K04429	Pkinase
g25075.t1	Chr 15	303518.XP_005747773.1	Posttranslational modification, protein turnover, chaperones	heat shock	-	-	ko:K03283	HSP70,MreB_Mbl
g25076.t1	Chr 15	106582.XP_004556510.1	Posttranslational modification, protein turnover, chaperones	heat shock	-	-	ko:K03283	HSP70,MreB_Mbl
g25077.t1	Chr 15	8128.ENSONIP00000026749	Posttranslational modification, protein turnover, chaperones	heat shock	-	-	ko:K03283	HSP70,MreB_Mbl
g25079.t1	Chr 15	215358.XP_010734765.1	OT	Calpain-like thiol protease family.	-	-	ko:K08582	Peptidase_C2,zf-RanBP
g25081.t1	Chr 15	106582.XP_004556595.1	Signal transduction mechanisms	Epidermal growth factor-like domain.	-	-	-	-
g25084.t1	Chr 15	215358.XP_010751402.1	Signal transduction mechanisms	Receptor-interacting serine threonine-protein kinase 3-like	ripk3	-	ko:K08847	Pkinase,Pkinase_Tyr
g25085.t1	Chr 15	8083.ENSXMAP00000009960	Function unknown	Phenylethanolamine N-methyltransferase	PNMT	-	ko:K00553	NNMT_PNMT_TEMT
g25086.t1	Chr 15	144197.XP_008293165.1	Function unknown	Coiled-coil domain containing 101	ccdc101	-	ko:K11364	DUF1325
g25088.t1	Chr 15	144197.XP_008288666.1	Carbohydrate transport and metabolism	Glycosyltransferase 8	glt8d2	-	-	Glyco_transf_8
g25089.t1	Chr 15	106582.XP_004576442.1	Carbohydrate transport and metabolism	Glycosyltransferase 8	glt8d2	-	-	Glyco_transf_8
g25090.t1	Chr 15	8128.ENSONIP00000008317	Function unknown	Zgc 158403	-	-	-	DUF3808,TPR_8
g25091.t1	Chr 15	8128.ENSONIP00000008315	VW	Growth arrest and DNA-damage-inducible, gamma interacting protein 1	gadd45gip1	-	-	CR6_interact
g25093.t1	Chr 15	106582.XP_004570383.1	Transcription	Recognizes and binds the palindromic sequence 5'- TTGGCNNNNNGCCAA-3' present in viral and cellular promoters and in the origin of replication of adenovirus type 2. These proteins are individually capable of activating transcription and replication	nfix	-	ko:K09171	CTF_NFI,MH1,NfI_DNAbd_pre-N
g25096.t1	Chr 15	106582.XP_004570383.1	Transcription	Recognizes and binds the palindromic sequence 5'- TTGGCNNNNNGCCAA-3' present in viral and cellular promoters and in the origin of replication of adenovirus type 2. These proteins are individually capable of activating transcription and replication	nfix	-	ko:K09171	CTF_NFI,MH1,NfI_DNAbd_pre-N
g25097.t1	Chr 15	144197.XP_008297295.1	Replication, recombination, and repair	RAD23 homolog A, nucleotide excision repair protein	rad23a	-	ko:K10839	UBA,XPC-binding,ubiquitin
g25098.t1	Chr 15	106582.XP_004570398.1	Signal transduction mechanisms	Guanine nucleotide-binding proteins (G proteins) are involved as a modulator or transducer in various transmembrane signaling systems. The beta and gamma chains are required for the GTPase activity, for replacement of GDP by GTP, and for G protein- effector interaction	-	-	ko:K04547	G-gamma
g25100.t1	Chr 15	32507.XP_006805195.1	Signal transduction mechanisms	TNF receptor-associated factor 7	traf7	-	ko:K10646	WD40,zf-RING_UBOX
g25101.t1	Chr 15	106582.XP_004570405.1	Signal transduction mechanisms	CASK interacting protein 1	caskin1	-	ko:K21952	Ank_2,Ank_3,Caskin-Pro-rich,Caskin-tail,Caskin1-CID,SAM_1,SH3_2
g25102.t1	Chr 15	244447.XP_008328879.1	EF	Phosphoribosyl pyrophosphate synthetase-associated protein 2	prpsap2	-	-	Pribosyl_synth,Pribosyltran_N
g25103.t1	Chr 15	215358.XP_010729827.1	Signal transduction mechanisms	Protein phosphatase 1 regulatory	-	-	ko:K17551	PDZ
g25104.t1	Chr 15	215358.XP_010739075.1	Translation, ribosomal structure, and biogenesis	heat stable protein 1	carhsp1	-	-	CSD
g25105.t1	Chr 15	144197.XP_008293731.1	Function unknown	N-acetyltransferase 15 (GCN5-related	naa60	GO:0000139,GO:0003674,GO:0003824,GO:0004402,GO:0004596,GO:0005488,GO:0005515,GO:0005575,GO:0005622,GO:0005623,GO:0005737,GO:0005794,GO:0006323,GO:0006325,GO:0006333,GO:0006334,GO:0006464,GO:0006473,GO:0006474,GO:0006475,GO:0006807,GO:0006996,GO:0007059,GO:0008080,GO:0008150,GO:0008152,GO:0008283,GO:0009987,GO:0010467,GO:0010485,GO:0012505,GO:0016020,GO:0016043,GO:0016407,GO:0016410,GO:0016569,GO:0016570,GO:0016573,GO:0016740,GO:0016746,GO:0016747,GO:0017196,GO:0018193,GO:0018205,GO:0018206,GO:0018393,GO:0018394,GO:0019538,GO:0022607,GO:0031090,GO:0031365,GO:0031497,GO:0031984,GO:0034212,GO:0034622,GO:0034728,GO:0036211,GO:0042802,GO:0042803,GO:0043170,GO:0043226,GO:0043227,GO:0043229,GO:0043231,GO:0043412,GO:0043543,GO:0043933,GO:0043967,GO:0044085,GO:0044237,GO:0044238,GO:0044260,GO:0044267,GO:0044422,GO:0044424,GO:0044431,GO:0044444,GO:0044446,GO:0044464,GO:0046983,GO:0051276,GO:0051604,GO:0061733,GO:0065003,GO:0065004,GO:0071103,GO:0071704,GO:0071824,GO:0071840,GO:0098588,GO:0098791,GO:1901564	ko:K21121	Acetyltransf_1
g25106.t1	Chr 15	31033.ENSTRUP00000037134	Signal transduction mechanisms	Belongs to the DNase I family	dnase1l2	-	ko:K11994	Exo_endo_phos
g25107.t1	Chr 15	69293.ENSGACP00000007833	Lipid transport and metabolism	enoyl-CoA delta isomerase 1	eci1	-	ko:K13238	ECH_1
g25108.t1	Chr 15	215358.XP_010755318.1	Function unknown	coregulated	pacrg	-	-	ParcG
g25109.t1	Chr 15	215358.XP_010739090.1	Signal transduction mechanisms	Belongs to the G-protein coupled receptor 1 family	-	-	ko:K04284,ko:K05266	7tm_1
g25110.t1	Chr 15	8128.ENSONIP00000008238	Function unknown	Tachykinin 4 (hemokinin)	tac4	-	-	-
g25111.t1	Chr 15	215358.XP_010744344.1	Chromatin structure and dynamics	Belongs to the MYST (SAS MOZ) family	-	-	ko:K11307	MOZ_SAS,zf-C2HC
g25112.t1	Chr 15	144197.XP_008293734.1	Chromatin structure and dynamics	Belongs to the MYST (SAS MOZ) family	-	-	ko:K11307	MOZ_SAS,zf-C2HC
g25113.t1	Chr 15	215358.XP_010744343.1	Energy production and conversion	Aldehyde dehydrogenase 16 family, member A1	aldh16a1	-	ko:K00128	Aldedh
g25114.t1	Chr 15	8010.XP_010866651.1	Inorganic ion transport and metabolism	Stores iron in a soluble, non-toxic, readily available form. Important for iron homeostasis. Iron is taken up in the ferrous form and deposited as ferric hydroxides after oxidation	-	-	ko:K00522	Ferritin
g25115.t1	Chr 15	144197.XP_008293725.1	Inorganic ion transport and metabolism	Stores iron in a soluble, non-toxic, readily available form. Important for iron homeostasis. Iron is taken up in the ferrous form and deposited as ferric hydroxides after oxidation	-	-	ko:K00522	Ferritin
g25116.t1	Chr 15	48698.ENSPFOP00000003022	TU	Synaptotagmin Va	-	-	ko:K15290,ko:K19902	C2
g25116.t2	Chr 15	48698.ENSPFOP00000003022	TU	Synaptotagmin Va	-	-	ko:K15290,ko:K19902	C2
g25117.t1	Chr 15	215358.XP_010754113.1	Cytoskeleton	Troponin T type 1 (skeletal, slow)	-	-	ko:K10372	Troponin
g25119.t1	Chr 15	7994.ENSAMXP00000001826	Function unknown	Family with sequence similarity 200, member A	FAM200A	-	-	-
g25120.t1	Chr 15	303518.XP_005751056.1	Lipid transport and metabolism	Belongs to the carnitine choline acetyltransferase family	-	-	ko:K08765	CPT_N,Carn_acyltransf
g25121.t1	Chr 15	215358.XP_010748561.1	DTZ	Belongs to the TRAFAC class TrmE-Era-EngA-EngB-Septin- like GTPase superfamily. Septin GTPase family	-	-	ko:K16938	Septin
g25122.t1	Chr 15	215358.XP_010753010.1	Replication, recombination, and repair	kinase SMG-1	smg1	-	ko:K08873	DUF5303,FATC,PI3_PI4_kinase,SMG1
g25124.t1	Chr 15	215358.XP_010753013.1	Energy production and conversion	Hydroxyacid oxidase (glycolate oxidase) 1	hao1	-	ko:K11517	FMN_dh
g25125.t1	Chr 15	215358.XP_010739491.1	Intracellular trafficking, secretion, and vesicular transport	Belongs to the small GTPase superfamily. Arf family	ARL4D	-	ko:K07945	Arf
g25127.t1	Chr 15	69293.ENSGACP00000006109	Cytoskeleton	Functions as component of the Arp2 3 complex which is involved in regulation of actin polymerization and together with an activating nucleation-promoting factor (NPF) mediates the formation of branched actin networks	-	-	ko:K05757	WD40
g25128.t1	Chr 15	215358.XP_010739518.1	Lipid transport and metabolism	Glucose-6-phosphatase a, catalytic, tandem duplicate 2	-	-	ko:K01084	PAP2
g25130.t1	Chr 15	215358.XP_010739489.1	Function unknown	brca1 gene 1	-	-	ko:K17987	N_BRCA1_IG,PB1
g25131.t1	Chr 15	8128.ENSONIP00000004288	Function unknown	Transmembrane protein 106A	-	-	-	DUF1356
g25132.t1	Chr 15	215358.XP_010739496.1	Function unknown	WD repeat domain	wipi1	-	ko:K17908	-
g25132.t2	Chr 15	215358.XP_010739496.1	Function unknown	WD repeat domain	wipi1	-	ko:K17908	-
g25133.t1	Chr 15	215358.XP_010739499.1	Carbohydrate transport and metabolism	Solute carrier family 16	-	-	ko:K08183	MFS_1
g25134.t1	Chr 15	144197.XP_008284790.1	DT	Guanine nucleotide binding protein (G protein), alpha	-	-	ko:K04639	G-alpha
g25135.t1	Chr 15	215358.XP_010739503.1	Signal transduction mechanisms	regulator of G-protein signaling	-	-	ko:K13765	DEP,G-gamma,RGS
g25135.t2	Chr 15	215358.XP_010739503.1	Signal transduction mechanisms	regulator of G-protein signaling	-	-	ko:K13765	DEP,G-gamma,RGS
g25136.t1	Chr 15	215358.XP_010739505.1	Lipid transport and metabolism	oligomeric golgi complex	cog1	-	ko:K20288	Vps51
g25137.t1	Chr 15	144197.XP_008298152.1	Function unknown	Rogdi homolog	rogdi	-	-	Rogdi_lz
g25138.t1	Chr 15	106582.XP_004574698.1	Transcription	Glyoxylate reductase 1 homolog (Arabidopsis)	glyr1	GO:0003674,GO:0005488,GO:0005515,GO:0035064,GO:0042393,GO:0140030,GO:0140034	-	NAD_binding_11,NAD_binding_2,PWWP
g25139.t1	Chr 15	144197.XP_008291508.1	Cytoskeleton	Periplakin	ppl	-	ko:K10386	-
g25142.t1	Chr 15	215358.XP_010739520.1	Function unknown	Syntaxin-binding protein 4-like	-	-	ko:K15302	PDZ
g25143.t1	Chr 15	32507.XP_006807573.1	Function unknown	Syntaxin-binding protein 4-like	-	-	-	PDZ
g25145.t1	Chr 15	215358.XP_010739510.1	Transcription	RRN3 RNA polymerase I transcription factor homolog (S. cerevisiae)	rrn3	-	ko:K15216	RRN3
g25145.t2	Chr 15	215358.XP_010739510.1	Transcription	RRN3 RNA polymerase I transcription factor homolog (S. cerevisiae)	rrn3	-	ko:K15216	RRN3
g25146.t1	Chr 15	144197.XP_008293154.1	Signal transduction mechanisms	CASK interacting protein 2	caskin2	-	ko:K21952	Ank,Ank_2,Ank_5,Caskin-Pro-rich,Caskin-tail,Caskin1-CID,SAM_1,SH3_2
g25147.t1	Chr 15	144197.XP_008293156.1	Cytoskeleton	Major vault protein	mvp	GO:0001654,GO:0005575,GO:0005622,GO:0005623,GO:0005634,GO:0005737,GO:0006950,GO:0007275,GO:0007399,GO:0007417,GO:0007420,GO:0007423,GO:0008150,GO:0009987,GO:0016043,GO:0022008,GO:0023051,GO:0030030,GO:0030154,GO:0030182,GO:0031099,GO:0031102,GO:0031175,GO:0032501,GO:0032502,GO:0033554,GO:0043226,GO:0043227,GO:0043229,GO:0043231,GO:0044424,GO:0044464,GO:0048468,GO:0048513,GO:0048666,GO:0048699,GO:0048731,GO:0048856,GO:0048869,GO:0050789,GO:0050896,GO:0051716,GO:0060322,GO:0065007,GO:0071840,GO:0120036	ko:K17266	MVP_shoulder,Vault
g25148.t1	Chr 15	106582.XP_004556625.1	Function unknown	Keratin, type I cytoskeletal 13-like	-	-	ko:K07604	Filament
g25148.t2	Chr 15	106582.XP_004556625.1	Function unknown	Keratin, type I cytoskeletal 13-like	-	-	ko:K07604	Filament
g25151.t1	Chr 15	244447.XP_008328629.1	Function unknown	Keratin, type I cytoskeletal 13-like	-	-	ko:K07604	Filament
g25153.t1	Chr 15	8128.ENSONIP00000008139	Transcription	Thyroid hormone receptor	-	GO:0000122,GO:0000981,GO:0000988,GO:0000989,GO:0001076,GO:0002154,GO:0003674,GO:0003700,GO:0004879,GO:0004887,GO:0005575,GO:0005622,GO:0005623,GO:0005634,GO:0006355,GO:0006357,GO:0007154,GO:0007165,GO:0007275,GO:0007399,GO:0007417,GO:0007420,GO:0008150,GO:0009719,GO:0009725,GO:0009755,GO:0009889,GO:0009890,GO:0009891,GO:0009892,GO:0009893,GO:0009987,GO:0010033,GO:0010468,GO:0010556,GO:0010557,GO:0010558,GO:0010604,GO:0010605,GO:0010628,GO:0010629,GO:0019219,GO:0019222,GO:0021591,GO:0023052,GO:0030522,GO:0031323,GO:0031324,GO:0031325,GO:0031326,GO:0031327,GO:0031328,GO:0032501,GO:0032502,GO:0032870,GO:0038023,GO:0042221,GO:0043226,GO:0043227,GO:0043229,GO:0043231,GO:0044424,GO:0044464,GO:0045892,GO:0045893,GO:0045934,GO:0045935,GO:0045944,GO:0048513,GO:0048518,GO:0048519,GO:0048522,GO:0048523,GO:0048731,GO:0048856,GO:0050789,GO:0050794,GO:0050896,GO:0051171,GO:0051172,GO:0051173,GO:0051252,GO:0051253,GO:0051254,GO:0051716,GO:0060089,GO:0060255,GO:0060322,GO:0065007,GO:0070887,GO:0071310,GO:0071495,GO:0080090,GO:0098531,GO:0140110,GO:1902679,GO:1902680,GO:1903506,GO:1903507,GO:1903508,GO:2000112,GO:2000113,GO:2001141	ko:K05547	Hormone_recep,zf-C4
g25154.t1	Chr 15	8128.ENSONIP00000008150	Defense mechanisms	Belongs to the protein-tyrosine phosphatase family. Non-receptor class dual specificity subfamily	-	-	ko:K14165,ko:K17614	DSPc
g25155.t1	Chr 15	144197.XP_008281928.1	Signal transduction mechanisms	prolactin	prl	-	ko:K05439	Hormone_1
g25158.t1	Chr 15	8010.XP_010899488.1	Lipid transport and metabolism	Belongs to the carnitine choline acetyltransferase family	-	-	ko:K08765	CPT_N,Carn_acyltransf
g25159.t1	Chr 15	244447.XP_008328641.1	Transcription	nuclear protein	nupr1	-	ko:K15626	Phospho_p8
g25161.t1	Chr 15	144197.XP_008296350.1	Posttranslational modification, protein turnover, chaperones	Ring finger domain	-	-	ko:K19041	zf-RING_2
g12377.t1	Chr 16	215358.XP_010734150.1	Signal transduction mechanisms	Phosphatidylinositol-4-phosphate 5-kinase, type I, beta a	pip5k1b	-	ko:K00889	PIP5K
g12379.t1	Chr 16	215358.XP_010734149.1	Signal transduction mechanisms	Tight junction protein	tjp2	-	ko:K06098	Guanylate_kin,PDZ,SH3_2
g12380.t1	Chr 16	215358.XP_010734160.1	Signal transduction mechanisms	Amyloid beta (A4) precursor protein-binding, family A, member	-	-	ko:K04531	PDZ,PID
g12381.t1	Chr 16	144197.XP_008274608.1	Function unknown	Domain in meprin, A5, receptor protein tyrosine phosphatase mu (and others)	-	-	-	MAM
g12382.t1	Chr 16	69293.ENSGACP00000023759	Inorganic ion transport and metabolism	Solute carrier family 30 (zinc transporter), member 5	slc30a5	-	ko:K14692	Cation_efflux
g12383.t1	Chr 16	215358.XP_010734146.1	Intracellular trafficking, secretion, and vesicular transport	Annexin A1c	-	-	ko:K17091	Annexin
g12384.t1	Chr 16	48698.ENSPFOP00000018095	Function unknown	Transmembrane channel-like	tmc2	GO:0003008,GO:0007600,GO:0007605,GO:0008150,GO:0009581,GO:0009582,GO:0009605,GO:0009612,GO:0009628,GO:0032501,GO:0050877,GO:0050896,GO:0050906,GO:0050910,GO:0050954,GO:0050974,GO:0050982,GO:0051606	ko:K21988	TMC
g12385.t1	Chr 16	144197.XP_008287263.1	Function unknown	zinc finger	zfand5	-	-	zf-A20,zf-AN1
g12386.t1	Chr 16	215358.XP_010734144.1	Cell cycle control, cell division, chromosome partitioning	Belongs to the cyclin family	ccnb1	-	ko:K05868	Cyclin_C,Cyclin_N
g12387.t1	Chr 16	215358.XP_010734143.1	Function unknown	Pro-melanin-concentrating hormone, like	-	-	ko:K05229	Pro-MCH
g12388.t1	Chr 16	215358.XP_010734141.1	Function unknown	antigen 8	spag8	-	-	-
g12389.t1	Chr 16	215358.XP_010734139.1	Signal transduction mechanisms	Natriuretic peptide receptor	NPR2	-	ko:K12324	ANF_receptor,Guanylate_cyc,Pkinase_Tyr
g12390.t1	Chr 16	69293.ENSGACP00000023850	Coenzyme transport and metabolism	Delta-aminolevulinic acid dehydratase	alad	-	ko:K01698	ALAD
g12391.t1	Chr 16	31033.ENSTRUP00000026692	Function unknown	Transmembrane protein 203	tmem203	-	-	Tmemb_185A
g12392.t1	Chr 16	215358.XP_010734157.1	Function unknown	Phostensin PP1-binding and SH3-binding region	tprn	-	-	Phostensin,Phostensin_N
g12393.t1	Chr 16	69293.ENSGACP00000023858	Function unknown	Phostensin PP1-binding and SH3-binding region	tprn	-	-	Phostensin,Phostensin_N
g12394.t1	Chr 16	215358.XP_010734135.1	Function unknown	syndrome nuclear autoantigen 1	ssna1	-	ko:K16780	-
g12395.t1	Chr 16	8128.ENSONIP00000016204	Chromatin structure and dynamics	Histone-lysine N-methyltransferase	ehmt1	-	ko:K11420	Ank_2,Ank_4,Pre-SET,SET
g12399.t1	Chr 16	69293.ENSGACP00000023871	PT	Voltage-sensitive calcium channels (VSCC) mediate the entry of calcium ions into excitable cells and are also involved in a variety of calcium-dependent processes, including muscle contraction, hormone or neurotransmitter release, gene expression, cell motility, cell division and cell death. The isoform alpha-1B gives rise to N-type calcium currents. N-type calcium channels belong to the 'high-voltage activated' (HVA) group and are blocked by omega-conotoxin-GVIA (omega-CTx-GVIA) and by omega-agatoxin- IIIA (omega-Aga-IIIA). They are however insensitive to dihydropyridines (DHP), and omega-agatoxin-IVA (omega-Aga-IVA). Calcium channels containing alpha-1B subunit may play a role in directed migration of immature neurons	-	-	ko:K04849	Ca_chan_IQ,GPHH,Ion_trans
g12400.t1	Chr 16	69293.ENSGACP00000023871	PT	Voltage-sensitive calcium channels (VSCC) mediate the entry of calcium ions into excitable cells and are also involved in a variety of calcium-dependent processes, including muscle contraction, hormone or neurotransmitter release, gene expression, cell motility, cell division and cell death. The isoform alpha-1B gives rise to N-type calcium currents. N-type calcium channels belong to the 'high-voltage activated' (HVA) group and are blocked by omega-conotoxin-GVIA (omega-CTx-GVIA) and by omega-agatoxin- IIIA (omega-Aga-IIIA). They are however insensitive to dihydropyridines (DHP), and omega-agatoxin-IVA (omega-Aga-IVA). Calcium channels containing alpha-1B subunit may play a role in directed migration of immature neurons	-	-	ko:K04849	Ca_chan_IQ,GPHH,Ion_trans
g12401.t1	Chr 16	215358.XP_010734154.1	Extracellular structures	collagen	-	-	ko:K19721	COLFI,Collagen,Laminin_G_2
g12402.t1	Chr 16	303518.XP_005725714.1	Extracellular structures	collagen	-	-	ko:K19721	COLFI,Collagen,Laminin_G_2
g12403.t1	Chr 16	215358.XP_010744067.1	Carbohydrate transport and metabolism	Mannosidase, alpha, class 1B, member 1	man1b1	-	ko:K01230	Glyco_hydro_47
g12404.t1	Chr 16	8128.ENSONIP00000016275	Function unknown	Deafness, autosomal recessive	whrn	-	ko:K21879	PDZ
g12405.t1	Chr 16	144197.XP_008297216.1	Function unknown	Deafness, autosomal recessive	whrn	-	ko:K21879	PDZ
g12406.t1	Chr 16	144197.XP_008300760.1	Function unknown	Deafness, autosomal recessive	-	-	ko:K21879	PDZ
g12407.t1	Chr 16	8128.ENSONIP00000016275	Function unknown	Deafness, autosomal recessive	whrn	-	ko:K21879	PDZ
g12408.t1	Chr 16	215358.XP_010744078.1	Transcription	Transcription factor	AKNA	-	ko:K21404	AKNA
g12410.t1	Chr 16	144197.XP_008289993.1	Intracellular trafficking, secretion, and vesicular transport	Syntaxin-binding protein	stxbp1	-	ko:K15292	Sec1
g12411.t1	Chr 16	106582.XP_004538513.1	Signal transduction mechanisms	Family with sequence similarity 129, member Ba	-	-	-	PH
g12412.t1	Chr 16	144197.XP_008289992.1	Inorganic ion transport and metabolism	Solute carrier family 31 (copper transporters), member 2	slc31a2	-	ko:K14687	Ctr
g12413.t1	Chr 16	144197.XP_008289989.1	Function unknown	arrestin	arrdc1	-	-	Arrestin_C,Arrestin_N
g12414.t1	Chr 16	8128.ENSONIP00000016317	Amino acid transport and metabolism	Glutamate-ammonia ligase (glutamine synthase) c	-	-	ko:K01915	Gln-synt_C,Gln-synt_N
g12416.t1	Chr 16	215358.XP_010750650.1	Function unknown	Phosphohistidine phosphatase 1	phpt1	-	ko:K01112	Ocnus
g12417.t1	Chr 16	215358.XP_010750651.1	Nucleotide transport and metabolism	Ectonucleoside triphosphate diphosphohydrolase	entpd2	-	ko:K01509	GDA1_CD39
g12418.t1	Chr 16	8128.ENSONIP00000016330	EPT	Glutamate receptor, ionotropic	grin1	-	ko:K05208	ANF_receptor,CaM_bdg_C0,Lig_chan,Lig_chan-Glu_bd
g12420.t1	Chr 16	8128.ENSONIP00000016346	Inorganic ion transport and metabolism	Cholesterol desaturase daf-36-like	-	-	ko:K14938	Rieske
g12421.t1	Chr 16	215358.XP_010750653.1	Lipid transport and metabolism	Belongs to the type-B carboxylesterase lipase family	-	-	ko:K12298	COesterase
g12422.t1	Chr 16	144197.XP_008286560.1	Lipid transport and metabolism	Belongs to the type-B carboxylesterase lipase family	-	-	ko:K12298	COesterase
g12423.t1	Chr 16	215358.XP_010754679.1	Transcription	General transcription factor	gtf3c5	-	ko:K15202	Tau95
g12424.t1	Chr 16	215358.XP_010735067.1	Transcription	Growth factor independent 1B transcription repressor	gfi1b	-	ko:K09223	zf-C2H2,zf-C2H2_6
g12425.t1	Chr 16	215358.XP_010735066.1	Function unknown	Tuberous sclerosis	tsc1	-	ko:K07206	Hamartin
g12427.t1	Chr 16	144197.XP_008286565.1	Transcription	General transcription factor	gtf3c4	-	ko:K11310	TFIIIC_delta,zf-TFIIIC
g12430.t1	Chr 16	106582.XP_004538487.1	Transcription	BarH-like 1 homeobox	barhl1	-	ko:K09360	Homeobox
g12433.t1	Chr 16	69293.ENSGACP00000023978	Energy production and conversion	Erythrocyte band 7 integral membrane	stom	-	ko:K17286	Band_7
g12434.t1	Chr 16	48698.ENSPFOP00000004194	Cytoskeleton	Gelsolin a	gsn	-	ko:K05768	Gelsolin
g12434.t2	Chr 16	48698.ENSPFOP00000004194	Cytoskeleton	Gelsolin a	gsn	-	ko:K05768	Gelsolin
g12435.t1	Chr 16	144197.XP_008286574.1	Signal transduction mechanisms	regulatory subunit B alpha	-	-	ko:K04354	-
g12436.t1	Chr 16	215358.XP_010735058.1	Function unknown	BCL2 adenovirus E1B interacting protein 3-like	-	-	ko:K15465	BNIP3
g12438.t1	Chr 16	215358.XP_010735057.1	Nucleotide transport and metabolism	Dihydropyrimidinase-related protein	-	-	ko:K07528	Amidohydro_1
g12439.t1	Chr 16	215358.XP_010735071.1	Signal transduction mechanisms	Adrenergic, alpha-1Ab, receptor	-	-	ko:K04135	7tm_1
g12440.t1	Chr 16	215358.XP_010735053.1	Function unknown	Transmembrane protein 230	tmem230	-	-	DUF872
g12441.t1	Chr 16	215358.XP_010735070.1	Signal transduction mechanisms	Immunoglobulin superfamily, member 9a	igsf9	-	-	Ig_2,Ig_3,V-set,fn3
g12442.t1	Chr 16	8128.ENSONIP00000023740	Replication, recombination, and repair	DDE superfamily endonuclease	-	-	-	DDE_Tnp_4
g12445.t1	Chr 16	8128.ENSONIP00000016419	Function unknown	repeat transmembrane neuronal	-	-	-	LRR_8
g12446.t1	Chr 16	69293.ENSGACP00000024017	Secondary metabolites biosynthesis, transport, and catabolism	Si ch211-127i16.2	-	-	ko:K00274	Amino_oxidase
g12447.t1	Chr 16	303518.XP_005725721.1	Signal transduction mechanisms	V-set and immunoglobulin domain containing 8a	-	-	ko:K06788	Ig_3,V-set,ig
g12448.t1	Chr 16	215358.XP_010735068.1	Signal transduction mechanisms	guanine nucleotide exchange factor	-	-	ko:K05730	C1_1,PH,RhoGEF,SH2,SH3_2
g12450.t1	Chr 16	215358.XP_010736642.1	Transcription	Bromodomain containing 3a	brd3	-	ko:K11721	BET,Bromodomain
g12451.t1	Chr 16	144197.XP_008303063.1	Function unknown	WD repeat domain 5	wdr5	-	ko:K14963	WD40
g12452.t1	Chr 16	144197.XP_008303079.1	Transcription	Retinoid X receptor, alpha a	rxra	-	ko:K08524	Hormone_recep,Nuc_recep-AF1,zf-C4
g12463.t1	Chr 16	215358.XP_010739641.1	Signal transduction mechanisms	repeat transmembrane neuronal	lrrtm4	-	-	LRR_8
g12467.t1	Chr 16	215358.XP_010739640.1	OT	Protein phosphatase 1, regulatory subunit	-	-	ko:K07189	CBM_21
g12468.t1	Chr 16	144197.XP_008280025.1	Lipid transport and metabolism	Phospholipase A2, group IB (pancreas)	-	-	ko:K01047	Phospholip_A2_1
g12469.t1	Chr 16	144197.XP_008280026.1	Carbohydrate transport and metabolism	Protein kinase, AMP-activated, beta 1 non-catalytic subunit, a	prkab1	-	ko:K07199	AMPK1_CBM,AMPKBI
g12470.t1	Chr 16	215358.XP_010740139.1	Function unknown	PHD finger protein 24	kiaa1045	-	-	Zf_RING
g12471.t1	Chr 16	215358.XP_010740153.1	Signal transduction mechanisms	Phosphatidylinositol glycan anchor biosynthesis, class O	pigo	-	ko:K05288	Phosphodiest
g12472.t1	Chr 16	144197.XP_008280029.1	Energy production and conversion	Stomatin (EPB72)-like 2	stoml2	-	-	Band_7,Band_7_C
g12473.t1	Chr 16	32507.XP_006795722.1	TU	Unc-13 homolog B (C. elegans)	unc13b	-	ko:K15293	C1_1,C2,DUF1041,Membr_traf_MHD
g12475.t1	Chr 16	8083.ENSXMAP00000004972	TU	Unc-13 homolog B (C. elegans)	unc13b	-	ko:K15293	C1_1,C2,DUF1041,Membr_traf_MHD
g12476.t1	Chr 16	215358.XP_010740143.1	TU	Unc-13 homolog B (C. elegans)	unc13b	-	ko:K15293	C1_1,C2,DUF1041,Membr_traf_MHD
g12477.t1	Chr 16	215358.XP_010740145.1	Inorganic ion transport and metabolism	Belongs to the cation transport ATPase (P-type) (TC 3.A.3) family. Type IV subfamily	-	-	ko:K01530	Cation_ATPase,E1-E2_ATPase,Hydrolase,PhoLip_ATPase_C,PhoLip_ATPase_N
g12478.t1	Chr 16	215358.XP_010740154.1	Function unknown	Starch-binding domain-containing protein 1	stbd1	-	ko:K22267	CBM_20
g12479.t1	Chr 16	215358.XP_010740146.1	Signal transduction mechanisms	Lysophosphatidic acid receptor 1	lpar1	-	ko:K04289	7tm_1
g12480.t1	Chr 16	215358.XP_010740157.1	Signal transduction mechanisms	Muscle, skeletal, receptor	musk	-	ko:K05129	Fz,I-set,Ig_3,Kringle,Pkinase_Tyr
g12481.t1	Chr 16	144197.XP_008290339.1	Signal transduction mechanisms	Muscle, skeletal, receptor	musk	-	ko:K05129	Fz,I-set,Ig_3,Kringle,Pkinase_Tyr
g12482.t1	Chr 16	144197.XP_008290339.1	Signal transduction mechanisms	Muscle, skeletal, receptor	musk	-	ko:K05129	Fz,I-set,Ig_3,Kringle,Pkinase_Tyr
g12483.t1	Chr 16	144197.XP_008290336.1	Signal transduction mechanisms	Ras association (RalGDS AF-6) domain family 6	rassf6	-	ko:K09854	Nore1-SARAH,RA
g12484.t1	Chr 16	69293.ENSGACP00000024111	Posttranslational modification, protein turnover, chaperones	Belongs to the cystatin family	-	-	ko:K13902	Cystatin
g12485.t1	Chr 16	144197.XP_008290333.1	Signal transduction mechanisms	Interleukin 11 receptor, alpha	il11ra	-	ko:K05056	-
g12486.t1	Chr 16	8049.ENSGMOP00000007380	Cell wall/membrane/envelope biogenesis	G protein-coupled receptor 179	GPR179	-	-	7tm_3
g12487.t1	Chr 16	144197.XP_008286191.1	Function unknown	Chromosome 5 open reading frame 28	C5orf28	-	-	-
g12488.t1	Chr 16	215358.XP_010742763.1	Signal transduction mechanisms	Ciliary neurotrophic factor receptor	cntfr	-	ko:K05059	fn3
g12489.t1	Chr 16	215358.XP_010742764.1	Signal transduction mechanisms	Ciliary neurotrophic factor receptor	cntfr	-	ko:K05059	fn3
g12493.t1	Chr 16	48698.ENSPFOP00000002072	Carbohydrate transport and metabolism	Haloacid dehalogenase-like hydrolase	hdhd2	-	-	Hydrolase_6,Hydrolase_like,Yos1
g12494.t1	Chr 16	8081.XP_008422075.1	Function unknown	Immediate early response	ier3ip1	GO:0000139,GO:0005575,GO:0005622,GO:0005623,GO:0005737,GO:0005783,GO:0005789,GO:0005794,GO:0005798,GO:0006810,GO:0006888,GO:0008150,GO:0012505,GO:0016020,GO:0016021,GO:0016192,GO:0030134,GO:0030135,GO:0030173,GO:0031090,GO:0031224,GO:0031228,GO:0031300,GO:0031301,GO:0031410,GO:0031982,GO:0031984,GO:0042175,GO:0043226,GO:0043227,GO:0043229,GO:0043231,GO:0044422,GO:0044424,GO:0044425,GO:0044431,GO:0044432,GO:0044444,GO:0044446,GO:0044464,GO:0046907,GO:0048193,GO:0051179,GO:0051234,GO:0051641,GO:0051649,GO:0097708,GO:0098588,GO:0098791,GO:0098827	-	Yos1
g12497.t1	Chr 16	215358.XP_010741003.1	Transcription	mothers against decapentaplegic homolog	smad2	-	ko:K04500	MH1,MH2
g12498.t1	Chr 16	215358.XP_010741007.1	Carbohydrate transport and metabolism	UDP-GlcNAc betaGal beta-1,3-N-acetylglucosaminyltransferase 2-like	-	-	ko:K00741	Galactosyl_T
g12499.t1	Chr 16	215358.XP_010740155.1	Posttranslational modification, protein turnover, chaperones	Heat shock protein 30-like	-	-	-	HSP20
g12500.t1	Chr 16	144197.XP_008276278.1	Signal transduction mechanisms	receptor	EPHA5	-	ko:K05106	EphA2_TM,Ephrin_lbd,Ephrin_rec_like,Pkinase_Tyr,SAM_1,fn3
g12501.t1	Chr 16	32507.XP_006795641.1	Signal transduction mechanisms	receptor	EPHA5	-	ko:K05106	EphA2_TM,Ephrin_lbd,Ephrin_rec_like,Pkinase_Tyr,SAM_1,fn3
g12503.t1	Chr 16	8083.ENSXMAP00000002241	EPT	Glutamate receptor, ionotropic	GRIN3A	-	ko:K05213	ANF_receptor,Lig_chan,Lig_chan-Glu_bd
g12504.t1	Chr 16	144197.XP_008276279.1	EPT	Glutamate receptor, ionotropic	GRIN3A	-	ko:K05213	ANF_receptor,Lig_chan,Lig_chan-Glu_bd
g12505.t1	Chr 16	144197.XP_008276280.1	Lipid transport and metabolism	Lipid phosphate phosphatase-related protein type	PLPPR1	-	ko:K19581	PAP2
g12507.t1	Chr 16	215358.XP_010736657.1	Function unknown	Paralemmin 2	-	-	ko:K16519	AKAP2_C,Paralemmin
g12509.t1	Chr 16	215358.XP_010736662.1	Function unknown	Solute carrier family 46 member 2	SLC46A2	-	ko:K14614	MFS_1
g12510.t1	Chr 16	215358.XP_010736659.1	Intracellular trafficking, secretion, and vesicular transport	Sorting nexin family member 30	snx30	GO:0003674,GO:0005488,GO:0005543,GO:0005575,GO:0005622,GO:0005623,GO:0005737,GO:0005768,GO:0006810,GO:0006897,GO:0006996,GO:0008150,GO:0008289,GO:0009987,GO:0012505,GO:0016020,GO:0016043,GO:0016050,GO:0016192,GO:0019898,GO:0031410,GO:0031982,GO:0035091,GO:0043167,GO:0043168,GO:0043226,GO:0043227,GO:0043229,GO:0044424,GO:0044425,GO:0044444,GO:0044464,GO:0051179,GO:0051234,GO:0071840,GO:0097708,GO:0098657	ko:K17921	PX,Vps5
g12511.t1	Chr 16	144197.XP_008276285.1	Function unknown	Ints3 and nabp interacting protein	inip	GO:0005575,GO:0005622,GO:0005623,GO:0005634,GO:0006139,GO:0006259,GO:0006281,GO:0006725,GO:0006807,GO:0006950,GO:0006974,GO:0008150,GO:0008152,GO:0009314,GO:0009628,GO:0009987,GO:0010212,GO:0032991,GO:0033554,GO:0034641,GO:0043170,GO:0043226,GO:0043227,GO:0043229,GO:0043231,GO:0044237,GO:0044238,GO:0044260,GO:0044422,GO:0044424,GO:0044428,GO:0044446,GO:0044464,GO:0046483,GO:0050896,GO:0051716,GO:0070876,GO:0071704,GO:0090304,GO:1901360	-	SOSSC
g12512.t1	Chr 16	32507.XP_006795633.1	Function unknown	DNA-binding transcription factor activity, RNA polymerase II-specific	kiaa1958	-	-	CCDC106,DUF3504
g12513.t1	Chr 16	144197.XP_008276284.1	Signal transduction mechanisms	Sorting nexin	-	-	ko:K17923	BAR_3_WASP_bdg,PX,SH3_9
g12514.t1	Chr 16	144197.XP_008276293.1	Function unknown	Chondroitin sulfate proteoglycan 4-like	-	-	ko:K08115	Cadherin_3,Laminin_G_2
g12515.t1	Chr 16	144197.XP_008276286.1	Signal transduction mechanisms	family member	-	GO:0003674,GO:0005085,GO:0005088,GO:0005488,GO:0005515,GO:0008150,GO:0017016,GO:0019899,GO:0031267,GO:0051020,GO:0065007,GO:0065009,GO:0098772	-	RasGEF,RasGEF_N
g12516.t1	Chr 16	215358.XP_010731814.1	Extracellular structures	Anthrax toxin receptor	-	-	ko:K20909	Ant_C,Anth_Ig,VWA
g12517.t1	Chr 16	215358.XP_010731813.1	Signal transduction mechanisms	Progestin and adipoQ receptor family member	-	-	-	HlyIII
g12518.t1	Chr 16	215358.XP_010753503.1	Inorganic ion transport and metabolism	Mediates sulfate transport with high affinity. Mediates oxalate transport. Mediates bicarbonate transport. Does not accept succinate as cosubstrate	-	-	ko:K14700	STAS,Sulfate_transp
g12519.t1	Chr 16	106582.XP_004538392.1	Signal transduction mechanisms	Belongs to the G-protein coupled receptor 1 family	-	-	ko:K04160	7tm_1
g12521.t1	Chr 16	69293.ENSGACP00000023438	Defense mechanisms	Belongs to the protein-tyrosine phosphatase family. Non-receptor class dual specificity subfamily	dusp4	-	ko:K04459	DSPc,Rhodanese
g12522.t1	Chr 16	244447.XP_008323120.1	Signal transduction mechanisms	lipoprotein receptor-related protein	-	-	-	EGF_CA,FXa_inhibition,Ldl_recept_a,Ldl_recept_b,cEGF
g12523.t1	Chr 16	69293.ENSGACP00000023364	Intracellular trafficking, secretion, and vesicular transport	Belongs to the syntaxin family	-	-	ko:K08486	SNARE,Syntaxin
g12524.t1	Chr 16	144197.XP_008280587.1	OW	Belongs to the peptidase M10A family	mmp17	-	ko:K07997	Hemopexin,PG_binding_1,Peptidase_M10
g12525.t1	Chr 16	215358.XP_010730550.1	Transcription	T-box-containing protein TBX6L-like	-	-	ko:K10180	T-box
g12526.t1	Chr 16	144197.XP_008285002.1	Signal transduction mechanisms	V-crk sarcoma virus CT10 oncogene homolog (avian)-like	crkl	-	ko:K04438	SH2,SH3_2
g12527.t1	Chr 16	215358.XP_010730553.1	Function unknown	Coiled-coil domain containing 74B	CCDC74B	-	-	CCDC74_C,CCDC92
g12529.t1	Chr 16	215358.XP_010730566.1	Signal transduction mechanisms	Unc-51-like kinase 1b (C. elegans)	ulk1	-	ko:K21357	DUF3543,Pkinase
g12530.t1	Chr 16	144197.XP_008280587.1	OW	Belongs to the peptidase M10A family	mmp17	-	ko:K07997	Hemopexin,PG_binding_1,Peptidase_M10
g12531.t1	Chr 16	215358.XP_010730567.1	RNA processing and modification	Splicing factor, suppressor of white-apricot homolog	sfswap	-	-	DRY_EERY,Surp
g12533.t1	Chr 16	8128.ENSONIP00000004733	Signal transduction mechanisms	TraB domain containing 2A	TRABD2A	GO:0003674,GO:0003824,GO:0004175,GO:0004222,GO:0005488,GO:0005515,GO:0005575,GO:0005623,GO:0005886,GO:0005887,GO:0006508,GO:0006807,GO:0008150,GO:0008152,GO:0008233,GO:0008237,GO:0009966,GO:0009968,GO:0010646,GO:0010648,GO:0016020,GO:0016021,GO:0016787,GO:0017147,GO:0019538,GO:0023051,GO:0023057,GO:0030111,GO:0030178,GO:0031090,GO:0031224,GO:0031226,GO:0031300,GO:0031301,GO:0032502,GO:0043170,GO:0043226,GO:0043227,GO:0044238,GO:0044422,GO:0044425,GO:0044459,GO:0044464,GO:0048519,GO:0048523,GO:0048583,GO:0048585,GO:0048856,GO:0050789,GO:0050794,GO:0060322,GO:0065007,GO:0070011,GO:0071704,GO:0071944,GO:0140096,GO:1901564	-	TraB
g12534.t1	Chr 16	215358.XP_010740811.1	Function unknown	Hook microtubule-tethering protein 3	HOOK3	-	ko:K16536	HOOK
g12534.t2	Chr 16	144197.XP_008283433.1	Function unknown	Hook microtubule-tethering protein 3	HOOK3	-	ko:K16536	HOOK
g12535.t1	Chr 16	144197.XP_008283440.1	Posttranslational modification, protein turnover, chaperones	Ring finger protein 170	rnf170	GO:0007275,GO:0008150,GO:0009790,GO:0009792,GO:0032501,GO:0032502,GO:0043009,GO:0048856	ko:K15707	DUF1232,zf-C3HC4,zf-RING_UBOX
g12536.t1	Chr 16	8128.ENSONIP00000004754	Transcription	GPN-loop GTPase	gpn3	GO:0003674,GO:0003824,GO:0003924,GO:0016462,GO:0016787,GO:0016817,GO:0016818,GO:0017111	ko:K06883	ATP_bind_1
g12537.t1	Chr 16	69293.ENSGACP00000023277	Cytoskeleton	Functions as component of the Arp2 3 complex which is involved in regulation of actin polymerization and together with an activating nucleation-promoting factor (NPF) mediates the formation of branched actin networks	arpc3	-	ko:K05756	P21-Arc
g12538.t1	Chr 16	144197.XP_008283446.1	Posttranslational modification, protein turnover, chaperones	ubiquitin-conjugating enzyme	Ube2g1	GO:0000209,GO:0003674,GO:0003824,GO:0004842,GO:0005488,GO:0005515,GO:0005575,GO:0005622,GO:0005623,GO:0005737,GO:0006464,GO:0006508,GO:0006511,GO:0006807,GO:0008150,GO:0008152,GO:0009056,GO:0009057,GO:0009987,GO:0016567,GO:0016740,GO:0019538,GO:0019787,GO:0019899,GO:0019941,GO:0030163,GO:0031625,GO:0032446,GO:0036211,GO:0043170,GO:0043412,GO:0043632,GO:0044237,GO:0044238,GO:0044248,GO:0044257,GO:0044260,GO:0044265,GO:0044267,GO:0044389,GO:0044424,GO:0044464,GO:0051603,GO:0061630,GO:0061659,GO:0070647,GO:0071704,GO:0140096,GO:1901564,GO:1901565,GO:1901575	ko:K02331,ko:K10575	UQ_con
g12540.t1	Chr 16	144197.XP_008283450.1	Function unknown	Transmembrane protein 132C-like	-	-	ko:K17599	TMEM132,TMEM132D_C,TMEM132D_N
g12541.t1	Chr 16	215358.XP_010745006.1	Function unknown	Transmembrane protein 132C-like	-	-	ko:K17599	TMEM132,TMEM132D_C,TMEM132D_N
g12542.t1	Chr 16	215358.XP_010745005.1	Function unknown	Transmembrane protein 132D-like	-	-	ko:K17599	TMEM132,TMEM132D_C,TMEM132D_N
g12543.t1	Chr 16	106582.XP_004538308.1	Signal transduction mechanisms	RIMS-binding protein 2-like	-	-	ko:K17591	SH3_2
g12544.t1	Chr 16	144197.XP_008283447.1	Signal transduction mechanisms	RIMS-binding protein 2-like	-	-	ko:K17591	SH3_2
g12546.t1	Chr 16	215358.XP_010744998.1	Inorganic ion transport and metabolism	This magnesium-dependent enzyme catalyzes the hydrolysis of ATP coupled with the transport of calcium	-	-	ko:K05853	Cation_ATPase,Cation_ATPase_C,Cation_ATPase_N,E1-E2_ATPase,Hydrolase_3
g12547.t1	Chr 16	144197.XP_008290553.1	Signal transduction mechanisms	breakpoint cluster region	-	-	ko:K08878	Bcr-Abl_Oligo,C2,RhoGAP,RhoGEF
g12549.t1	Chr 16	215358.XP_010744996.1	Signal transduction mechanisms	Receptor for adenosine. The activity of this receptor is mediated by G proteins which activate adenylyl cyclase	-	-	ko:K04266	7tm_1
g12550.t1	Chr 16	106582.XP_004538317.1	RNA processing and modification	Small nuclear ribonucleoprotein D3 polypeptide	snrpd3	-	ko:K11088	LSM
g12551.t1	Chr 16	144197.XP_008290549.1	Signal transduction mechanisms	Calcium calmodulin-dependent protein kinase kinase 2	CAMKK2	-	ko:K07359	Pkinase
g12552.t1	Chr 16	215358.XP_010748838.1	Function unknown	NMDA receptor synaptonuclear signaling and neuronal migration	nsmf	-	-	-
g12553.t1	Chr 16	215358.XP_010748838.1	Function unknown	NMDA receptor synaptonuclear signaling and neuronal migration	nsmf	-	-	-
g12554.t1	Chr 16	215358.XP_010748837.1	Lipid transport and metabolism	Patatin-like phospholipase	-	-	ko:K14676	Patatin,cNMP_binding
g12555.t1	Chr 16	144197.XP_008302561.1	Carbohydrate transport and metabolism	Fucosyltransferase 7 (alpha (1,3) fucosyltransferase)	fut7a	-	ko:K07635	Glyco_tran_10_N,Glyco_transf_10
g12556.t1	Chr 16	69293.ENSGACP00000023125	Transcription	POU domain, class 5, transcription factor	-	GO:0001702,GO:0001704,GO:0001706,GO:0002009,GO:0002011,GO:0003002,GO:0003674,GO:0003676,GO:0003677,GO:0003682,GO:0003700,GO:0005488,GO:0005515,GO:0005575,GO:0005622,GO:0005623,GO:0005634,GO:0006355,GO:0006950,GO:0007275,GO:0007369,GO:0007389,GO:0007398,GO:0007399,GO:0007417,GO:0007420,GO:0007492,GO:0007498,GO:0008150,GO:0009611,GO:0009653,GO:0009790,GO:0009792,GO:0009880,GO:0009888,GO:0009889,GO:0009891,GO:0009893,GO:0009952,GO:0009953,GO:0010453,GO:0010468,GO:0010470,GO:0010556,GO:0010557,GO:0010604,GO:0010628,GO:0016331,GO:0019219,GO:0019222,GO:0021532,GO:0021903,GO:0021915,GO:0022603,GO:0030902,GO:0030917,GO:0031099,GO:0031101,GO:0031323,GO:0031325,GO:0031326,GO:0031328,GO:0032501,GO:0032502,GO:0035282,GO:0035283,GO:0035284,GO:0035295,GO:0040007,GO:0042060,GO:0042246,GO:0042659,GO:0042663,GO:0043009,GO:0043226,GO:0043227,GO:0043229,GO:0043231,GO:0043565,GO:0044030,GO:0044424,GO:0044464,GO:0045595,GO:0045893,GO:0045935,GO:0045995,GO:0046982,GO:0046983,GO:0048513,GO:0048518,GO:0048522,GO:0048589,GO:0048598,GO:0048646,GO:0048729,GO:0048731,GO:0048856,GO:0050789,GO:0050793,GO:0050794,GO:0050896,GO:0051052,GO:0051171,GO:0051173,GO:0051239,GO:0051252,GO:0051254,GO:0055113,GO:0060255,GO:0060322,GO:0060429,GO:0065007,GO:0080090,GO:0090504,GO:0097159,GO:0140110,GO:1901363,GO:1902680,GO:1903224,GO:1903506,GO:1903508,GO:2000026,GO:2000112,GO:2001141	ko:K09367,ko:K09369	Homeobox,Pou
g12557.t1	Chr 16	215358.XP_010750699.1	Signal transduction mechanisms	Neural proliferation, differentiation and control	-	-	-	NPDC1
g12558.t1	Chr 16	215358.XP_010750698.1	Carbohydrate transport and metabolism	Belongs to the glycosyl hydrolase 47 family	-	-	ko:K10086	Glyco_hydro_47,PA
g12561.t1	Chr 16	215358.XP_010750696.1	Intracellular trafficking, secretion, and vesicular transport	Annexin A3	anxa3	-	ko:K17089	Annexin
g12562.t1	Chr 16	215358.XP_010750697.1	RNA processing and modification	RNA terminal phosphate cyclase-like 1	rcl1	-	ko:K11108	RTC,RTC_insert
g12563.t1	Chr 16	215358.XP_010750695.1	Nucleotide transport and metabolism	Involved in maintaining the homeostasis of cellular nucleotides by catalyzing the interconversion of nucleoside phosphates. Has GTP AMP phosphotransferase and ITP AMP phosphotransferase activities	ak3	-	ko:K00944	ADK,ADK_lid
g12564.t1	Chr 16	144197.XP_008298906.1	Cell cycle control, cell division, chromosome partitioning	CDC37 cell division cycle 37 homolog (S. cerevisiae)-like 1	cdc37l1	GO:0003674,GO:0005488,GO:0005515,GO:0005575,GO:0005622,GO:0005623,GO:0005737,GO:0006457,GO:0008150,GO:0009987,GO:0031072,GO:0031647,GO:0044424,GO:0044464,GO:0050821,GO:0051082,GO:0051087,GO:0065007,GO:0065008	-	CDC37_C,CDC37_M
g12565.t1	Chr 16	106582.XP_004538341.1	Transcription	NOTCH-regulated ankyrin	nrarp	GO:0001525,GO:0001568,GO:0001569,GO:0001667,GO:0001755,GO:0001763,GO:0001935,GO:0001936,GO:0001938,GO:0001944,GO:0002009,GO:0002040,GO:0002043,GO:0006928,GO:0007275,GO:0008150,GO:0008283,GO:0008284,GO:0009653,GO:0009888,GO:0009966,GO:0009987,GO:0010646,GO:0014031,GO:0014032,GO:0014033,GO:0016477,GO:0022407,GO:0023051,GO:0030111,GO:0030154,GO:0030155,GO:0032501,GO:0032502,GO:0035239,GO:0035295,GO:0040011,GO:0042127,GO:0043473,GO:0048066,GO:0048468,GO:0048513,GO:0048514,GO:0048518,GO:0048522,GO:0048583,GO:0048646,GO:0048729,GO:0048731,GO:0048754,GO:0048762,GO:0048856,GO:0048863,GO:0048864,GO:0048869,GO:0048870,GO:0050673,GO:0050678,GO:0050679,GO:0050789,GO:0050794,GO:0050931,GO:0051179,GO:0051674,GO:0060429,GO:0060485,GO:0060562,GO:0060828,GO:0061138,GO:0065007,GO:0072358,GO:0072359	-	Ank_2
g12567.t1	Chr 16	144197.XP_008298904.1	Replication, recombination, and repair	Exonuclease 3'-5' domain containing 3	exd3	-	-	DNA_pol_A_exo1,Mut7-C
g12569.t1	Chr 16	215358.XP_010735230.1	Posttranslational modification, protein turnover, chaperones	Alpha-1-microglobulin bikunin precursor	ambp	-	-	Kunitz_BPTI,Lipocalin
g12570.t1	Chr 16	215358.XP_010735206.1	Lipid transport and metabolism	Solute carrier family 27 (fatty acid transporter), member 4	slc27a4	-	ko:K08745	AMP-binding,AMP-binding_C
g12572.t1	Chr 16	144197.XP_008284447.1	Function unknown	DNA repair protein SWI5 homolog	swi5	-	-	Swi5
g12573.t1	Chr 16	144197.XP_008284448.1	Function unknown	Family with sequence similarity 163 member B	fam163b	-	-	FAM163
g12574.t1	Chr 16	144197.XP_008284460.1	Amino acid transport and metabolism	Dopamine beta-hydroxylase	dbh	-	ko:K00503	Cu2_monoox_C,Cu2_monooxygen,DOMON
g12575.t1	Chr 16	215358.XP_010735421.1	Amino acid transport and metabolism	Dopamine beta-hydroxylase	dbh	-	ko:K00503	Cu2_monoox_C,Cu2_monooxygen,DOMON
g12576.t1	Chr 16	69293.ENSGACP00000022996	Amino acid transport and metabolism	Sarcosine dehydrogenase	sardh	-	ko:K00314	DAO,FAO_M,GCV_T,GCV_T_C
g12577.t1	Chr 16	215358.XP_010735172.1	Posttranslational modification, protein turnover, chaperones	Cerebral endothelial cell adhesion molecule	cercam	-	ko:K11703	Glyco_tranf_2_4,Glyco_transf_25
g12579.t1	Chr 16	215358.XP_010735152.1	Signal transduction mechanisms	SH2 domain containing 3Ca	sh2d3c	-	-	RasGEF,SH2
g12580.t1	Chr 16	144197.XP_008284454.1	Signal transduction mechanisms	SH2 domain containing 3Ca	sh2d3c	-	-	RasGEF,SH2
g12581.t1	Chr 16	215358.XP_010735141.1	RNA processing and modification	Spermatid perinuclear	strbp	-	ko:K13200	DZF,dsrm
g12581.t2	Chr 16	106582.XP_004538361.1	RNA processing and modification	Spermatid perinuclear	strbp	-	ko:K13200	DZF,dsrm
g12582.t1	Chr 16	144197.XP_008288336.1	Function unknown	RAB GTPase activating protein 1	rabgap1	-	ko:K20284	DUF3694,PID,RabGAP-TBC
g12582.t2	Chr 16	144197.XP_008288336.1	Function unknown	RAB GTPase activating protein 1	rabgap1	-	ko:K20284	DUF3694,PID,RabGAP-TBC
g12582.t3	Chr 16	144197.XP_008288336.1	Function unknown	RAB GTPase activating protein 1	rabgap1	-	ko:K20284	DUF3694,PID,RabGAP-TBC
g12583.t1	Chr 16	144197.XP_008288338.1	Posttranslational modification, protein turnover, chaperones	Ring finger and CCCH-type domains 2	rc3h2	-	ko:K15690	zf-CCCH,zf-RING_UBOX
g12585.t1	Chr 16	215358.XP_010735407.1	Function unknown	zinc finger and BTB domain-containing protein	zbtb26	-	ko:K10505	BTB,zf-C2H2,zf-H2C2_2
g12586.t1	Chr 16	69293.ENSGACP00000022946	Signal transduction mechanisms	Janus kinase 2a	jak2	-	ko:K04447	Pkinase_Tyr,SH2
g12587.t1	Chr 16	69293.ENSGACP00000022942	Signal transduction mechanisms	Relaxin 1	-	-	ko:K22000	Insulin
g12588.t1	Chr 16	215358.XP_010735073.1	Function unknown	Plasminogen receptor, C-terminal lysine transmembrane protein	plgrkt	-	-	DUF2368
g12589.t1	Chr 16	215358.XP_010735061.1	Signal transduction mechanisms	Programmed cell death 1 ligand	CD274	-	ko:K06745	C2-set_2,I-set,Ig_3,NACHT,V-set
g12590.t1	Chr 16	215358.XP_010735044.1	Translation, ribosomal structure, and biogenesis	Mitochondrial ribosome recycling factor	mrrf	-	ko:K02838	RRF
g12591.t1	Chr 16	215358.XP_010735018.1	RNA processing and modification	RNA binding motif protein 18	rbm18	-	-	RRM_1
g12592.t1	Chr 16	69293.ENSGACP00000022915	Transcription	LIM homeobox	lhx6	-	ko:K09375	Homeobox,LIM
g12593.t1	Chr 16	69293.ENSGACP00000022908	Function unknown	MORN repeat containing 5	morn5	-	-	MORN
g12594.t1	Chr 16	8128.ENSONIP00000004674	Energy production and conversion	Accessory subunit of the mitochondrial membrane respiratory chain NADH dehydrogenase (Complex I), that is believed not to be involved in catalysis. Complex I functions in the transfer of electrons from NADH to the respiratory chain. The immediate electron acceptor for the enzyme is believed to be ubiquinone	ndufa8	-	ko:K03952	CHCH
g12596.t1	Chr 16	144197.XP_008288362.1	Function unknown	Keratin, type I cytoskeletal	-	-	ko:K07604	Filament
g12597.t1	Chr 16	106582.XP_004538269.1	Extracellular structures	Retinol binding protein 4, like	-	-	ko:K18271	Lipocalin
g12598.t1	Chr 16	144197.XP_008302491.1	Signal transduction mechanisms	Phosphodiesterase 6B, cGMP-specific, rod, beta	pde6b	-	ko:K13756	GAF,PDEase_I
g12599.t1	Chr 16	144197.XP_008302493.1	Energy production and conversion	ATP synthase, H transporting, mitochondrial F0 complex, subunit e, duplicate a	-	-	ko:K02129	ATP-synt_E
g12600.t1	Chr 16	144197.XP_008302495.1	Signal transduction mechanisms	FYN binding protein	FYB	-	ko:K17698	hSH3
g12601.t1	Chr 16	144197.XP_008302489.1	Function unknown	Coiled-coil domain-containing protein 80-like	-	-	-	DUF4174
g12602.t1	Chr 16	69293.ENSGACP00000022848	Function unknown	Coiled-coil domain-containing protein 80-like	-	-	-	DUF4174
g12603.t1	Chr 16	215358.XP_010734896.1	Energy production and conversion	Nicotinamide nucleotide transhydrogenase	nnt	-	ko:K00323	AlaDh_PNT_C,AlaDh_PNT_N,PNTB,PNTB_4TM
g12604.t1	Chr 16	215358.XP_010735385.1	Signal transduction mechanisms	Fibroblast growth factor	-	-	ko:K04358	FGF
g12605.t1	Chr 16	215358.XP_010735376.1	Function unknown	Retinoic acid induced 14	rai14	-	-	Ank,Ank_2,Ank_3,Ank_4,Ank_5
g12606.t1	Chr 16	144197.XP_008288226.1	Signal transduction mechanisms	Scavenger receptor class B, member 2	SCARB2	-	ko:K12384	CD36
g12607.t1	Chr 16	144197.XP_008288240.1	Signal transduction mechanisms	RUN	-	-	-	RUN
g12608.t1	Chr 16	215358.XP_010734870.1	Function unknown	Family with sequence similarity 166, member B	fam166b	-	-	DUF2475
g12609.t1	Chr 16	215358.XP_010734850.1	-	-	-	-	-	-
g12610.t1	Chr 16	144197.XP_008288229.1	Posttranslational modification, protein turnover, chaperones	Ring finger protein 208	RNF208	-	-	-
g12611.t1	Chr 16	69293.ENSGACP00000022808	Inorganic ion transport and metabolism	Solute carrier family 5 (sodium glucose cotransporter), member 1	slc5a1	-	ko:K14158	SSF
g12612.t1	Chr 16	244447.XP_008322558.1	DT	Guanine nucleotide binding protein (G protein), alpha z polypeptide	GNAZ	-	ko:K04535	G-alpha
g12613.t1	Chr 16	8090.ENSORLP00000012068	Nucleotide transport and metabolism	5'-nucleotidase, cytosolic II, like 1	-	-	ko:K01081	5_nucleotid
g12614.t1	Chr 16	303518.XP_005735357.1	Inorganic ion transport and metabolism	Potassium intermediate small conductance calcium-activated channel, subfamily N, member 2	KCNN2	-	ko:K04943	CaMBD,Ion_trans_2,SK_channel
g12615.t1	Chr 16	215358.XP_010734768.1	Inorganic ion transport and metabolism	Potassium intermediate small conductance calcium-activated channel, subfamily N, member 2	KCNN2	-	ko:K04943	CaMBD,Ion_trans_2,SK_channel
g12616.t1	Chr 16	215358.XP_010734768.1	Inorganic ion transport and metabolism	Potassium intermediate small conductance calcium-activated channel, subfamily N, member 2	KCNN2	-	ko:K04943	CaMBD,Ion_trans_2,SK_channel
g12617.t1	Chr 16	69293.ENSGACP00000022766	Signal transduction mechanisms	Developmentally regulated GTP binding protein 1	drg1	-	-	MMR_HSR1,MMR_HSR1_Xtn,TGS
g12618.t1	Chr 16	144197.XP_008300680.1	Lipid transport and metabolism	stAR-related lipid transfer	STARD7	-	-	START
g12620.t1	Chr 16	144197.XP_008298778.1	Posttranslational modification, protein turnover, chaperones	ubiquitin-conjugating enzyme	-	-	ko:K04552	UQ_con
g12621.t1	Chr 16	144197.XP_008298779.1	Energy production and conversion	Belongs to the ATP guanido phosphotransferase family	ckmt2	-	ko:K00933	ATP-gua_Ptrans,ATP-gua_PtransN
g12622.t1	Chr 16	144197.XP_008301515.1	Signal transduction mechanisms	guanine nucleotide-releasing factor	RASGRF2	GO:0000165,GO:0003674,GO:0005085,GO:0005088,GO:0005089,GO:0005488,GO:0005515,GO:0005575,GO:0005622,GO:0005623,GO:0005737,GO:0005783,GO:0005789,GO:0005829,GO:0005886,GO:0006464,GO:0006468,GO:0006793,GO:0006796,GO:0006807,GO:0006950,GO:0007154,GO:0007165,GO:0007186,GO:0008150,GO:0008152,GO:0009966,GO:0009987,GO:0010469,GO:0010646,GO:0010647,GO:0010941,GO:0010942,GO:0012505,GO:0016020,GO:0016310,GO:0017016,GO:0017048,GO:0019538,GO:0019899,GO:0022898,GO:0023014,GO:0023051,GO:0023052,GO:0023056,GO:0031267,GO:0031984,GO:0032409,GO:0032412,GO:0032879,GO:0033554,GO:0034762,GO:0034765,GO:0034976,GO:0035556,GO:0036211,GO:0042175,GO:0042981,GO:0043065,GO:0043067,GO:0043068,GO:0043170,GO:0043226,GO:0043227,GO:0043229,GO:0043231,GO:0043269,GO:0043412,GO:0044237,GO:0044238,GO:0044260,GO:0044267,GO:0044422,GO:0044424,GO:0044425,GO:0044432,GO:0044444,GO:0044446,GO:0044464,GO:0048167,GO:0048518,GO:0048522,GO:0048583,GO:0050789,GO:0050794,GO:0050804,GO:0050806,GO:0050896,GO:0051020,GO:0051049,GO:0051056,GO:0051716,GO:0060291,GO:0065007,GO:0065008,GO:0065009,GO:0071704,GO:0071944,GO:0098772,GO:0098827,GO:0099177,GO:0099601,GO:1900449,GO:1901564,GO:1902531,GO:1904062,GO:2000310,GO:2001257	ko:K12326	PH,RasGEF,RasGEF_N,RhoGEF
g12623.t1	Chr 16	215358.XP_010751336.1	Function unknown	ankyrin repeat	ankrd34b	-	-	Ank_2,Ank_4
g12624.t1	Chr 16	215358.XP_010751332.1	Function unknown	Occludin a	-	-	ko:K06088	MARVEL,Occludin_ELL
g12625.t1	Chr 16	31033.ENSTRUP00000047542	Transcription	MARVEL domain containing 2a	marveld2	-	ko:K17291	MARVEL,Occludin_ELL
g12626.t1	Chr 16	7994.ENSAMXP00000020688	Signal transduction mechanisms	Phosphatidylinositol 4-kinase, catalytic, alpha a	-	-	ko:K00888	PI3Ka,PI3_PI4_kinase
g12627.t1	Chr 16	244447.XP_008323867.1	Energy production and conversion	Slc25a1 solute carrier family 25 (mitochondrial carrier	-	-	ko:K15100	Mito_carr
g12628.t1	Chr 16	69293.ENSGACP00000000444	Inorganic ion transport and metabolism	Voltage-dependent anion channel 3	-	-	ko:K05862,ko:K15041	Porin_3
g12629.t1	Chr 16	144197.XP_008301765.1	Posttranslational modification, protein turnover, chaperones	Torsin family 4, member A	TOR4A	-	-	Torsin
g12630.t1	Chr 16	144197.XP_008297601.1	Posttranslational modification, protein turnover, chaperones	BRCA1 associated protein	brap	-	ko:K10632	BRAP2,zf-C3HC4_2,zf-RING_2,zf-UBP
g12631.t1	Chr 16	144197.XP_008297600.1	Cytoskeleton	N-alpha-acetyltransferase 25, NatB auxiliary subunit	naa25	-	ko:K17973	NatB_MDM20
g12632.t1	Chr 16	144197.XP_008297599.1	IT	transfer protein beta	pitpnb	-	-	IP_trans
g12635.t1	Chr 16	215358.XP_010748998.1	Signal transduction mechanisms	Phospholipase A2, group III	PLA2G3	-	ko:K01047	Phospholip_A2_2
g12636.t1	Chr 16	144197.XP_008285574.1	Intracellular trafficking, secretion, and vesicular transport	Rabphilin 3A	rph3a	-	ko:K19938	C2,FYVE_2
g12637.t1	Chr 16	215358.XP_010748996.1	Signal transduction mechanisms	phosphatase, non-receptor type 11	ptpn11	-	ko:K07293	SH2,Y_phosphatase
g12638.t2	Chr 16	8128.ENSONIP00000019264	Intracellular trafficking, secretion, and vesicular transport	Transmembrane emp24	tmed2	-	ko:K20347	EMP24_GP25L
g12639.t1	Chr 16	32507.XP_006804764.1	RNA processing and modification	DEAD (Asp-Glu-Ala-Asp) box polypeptide 55	ddx55	GO:0003674,GO:0003724,GO:0003824,GO:0004004,GO:0004386,GO:0005575,GO:0005622,GO:0005623,GO:0005634,GO:0005730,GO:0005737,GO:0006139,GO:0006725,GO:0006807,GO:0008026,GO:0008150,GO:0008152,GO:0008186,GO:0009987,GO:0010501,GO:0016070,GO:0016462,GO:0016787,GO:0016817,GO:0016818,GO:0016887,GO:0017111,GO:0031974,GO:0031981,GO:0034641,GO:0042623,GO:0043170,GO:0043226,GO:0043227,GO:0043228,GO:0043229,GO:0043231,GO:0043232,GO:0043233,GO:0044237,GO:0044238,GO:0044422,GO:0044424,GO:0044428,GO:0044446,GO:0044464,GO:0046483,GO:0070013,GO:0070035,GO:0071704,GO:0090304,GO:0140098,GO:1901360	ko:K14809	DEAD,DUF4217,Helicase_C
g12640.t1	Chr 16	244447.XP_008323844.1	Translation, ribosomal structure, and biogenesis	Eukaryotic translation initiation factor 2B, subunit 1 alpha	eif2b1	-	ko:K03239	IF-2B
g12641.t1	Chr 16	106582.XP_004566992.1	Function unknown	B-cell CLL lymphoma	bcl7a	-	-	BCL_N
g12642.t1	Chr 16	144197.XP_008285565.1	Cytoskeleton	linker protein	-	-	ko:K10421	CAP_GLY,CLIP1_ZNF
g12642.t2	Chr 16	144197.XP_008285565.1	Cytoskeleton	linker protein	-	-	ko:K10421	CAP_GLY,CLIP1_ZNF
g12643.t1	Chr 16	8128.ENSONIP00000026304	Signal transduction mechanisms	Hydroxycarboxylic acid receptor	-	-	ko:K08402	7tm_1
g12644.t1	Chr 16	303518.XP_005720100.1	Translation, ribosomal structure, and biogenesis	Density-regulated protein	denr	GO:0001731,GO:0002181,GO:0002183,GO:0002188,GO:0002190,GO:0002192,GO:0003674,GO:0003676,GO:0003723,GO:0003729,GO:0003743,GO:0005488,GO:0005575,GO:0005622,GO:0005623,GO:0005737,GO:0006412,GO:0006413,GO:0006518,GO:0006807,GO:0008135,GO:0008150,GO:0008152,GO:0009058,GO:0009059,GO:0009987,GO:0010467,GO:0016043,GO:0019538,GO:0022607,GO:0022613,GO:0022618,GO:0032991,GO:0034622,GO:0034641,GO:0034645,GO:0043021,GO:0043022,GO:0043043,GO:0043170,GO:0043603,GO:0043604,GO:0043933,GO:0044085,GO:0044237,GO:0044238,GO:0044249,GO:0044260,GO:0044267,GO:0044271,GO:0044424,GO:0044444,GO:0044464,GO:0044877,GO:0065003,GO:0070992,GO:0071704,GO:0071826,GO:0071840,GO:0097159,GO:0110017,GO:1901363,GO:1901564,GO:1901566,GO:1901576,GO:1990904	-	SUI1
g12645.t1	Chr 16	144197.XP_008303449.1	Function unknown	Huntingtin interacting protein 1 related a	ccdc62	-	-	-
g12646.t1	Chr 16	8128.ENSONIP00000019283	Cytoskeleton	Huntingtin interacting protein 1 related	-	-	ko:K20040	ANTH,HIP1_clath_bdg,I_LWEQ
g12647.t1	Chr 16	144197.XP_008296817.1	Function unknown	Rab interacting lysosomal protein-like 1	rilpl1	GO:0000902,GO:0000904,GO:0002064,GO:0003382,GO:0003674,GO:0005488,GO:0005515,GO:0005575,GO:0005622,GO:0005623,GO:0005737,GO:0005813,GO:0005815,GO:0005829,GO:0005856,GO:0005929,GO:0006810,GO:0006886,GO:0006996,GO:0008104,GO:0008150,GO:0009653,GO:0009888,GO:0009987,GO:0010941,GO:0015031,GO:0015630,GO:0015833,GO:0016043,GO:0019899,GO:0022607,GO:0030030,GO:0030031,GO:0030154,GO:0030855,GO:0031267,GO:0032502,GO:0032594,GO:0032989,GO:0033036,GO:0034613,GO:0036064,GO:0042886,GO:0042995,GO:0043226,GO:0043228,GO:0043229,GO:0043232,GO:0044085,GO:0044422,GO:0044424,GO:0044430,GO:0044441,GO:0044444,GO:0044446,GO:0044463,GO:0044464,GO:0044782,GO:0045184,GO:0046907,GO:0048468,GO:0048856,GO:0048869,GO:0050789,GO:0050794,GO:0051020,GO:0051179,GO:0051234,GO:0051641,GO:0051649,GO:0051668,GO:0051959,GO:0060271,GO:0060429,GO:0061024,GO:0061951,GO:0065007,GO:0070727,GO:0070925,GO:0071702,GO:0071705,GO:0071840,GO:0072657,GO:0072659,GO:0090150,GO:0120025,GO:0120031,GO:0120036,GO:0120038,GO:1901214,GO:1903445,GO:1990778	ko:K20173	Jnk-SapK_ap_N,RILP
g12647.t2	Chr 16	144197.XP_008296817.1	Function unknown	Rab interacting lysosomal protein-like 1	rilpl1	GO:0000902,GO:0000904,GO:0002064,GO:0003382,GO:0003674,GO:0005488,GO:0005515,GO:0005575,GO:0005622,GO:0005623,GO:0005737,GO:0005813,GO:0005815,GO:0005829,GO:0005856,GO:0005929,GO:0006810,GO:0006886,GO:0006996,GO:0008104,GO:0008150,GO:0009653,GO:0009888,GO:0009987,GO:0010941,GO:0015031,GO:0015630,GO:0015833,GO:0016043,GO:0019899,GO:0022607,GO:0030030,GO:0030031,GO:0030154,GO:0030855,GO:0031267,GO:0032502,GO:0032594,GO:0032989,GO:0033036,GO:0034613,GO:0036064,GO:0042886,GO:0042995,GO:0043226,GO:0043228,GO:0043229,GO:0043232,GO:0044085,GO:0044422,GO:0044424,GO:0044430,GO:0044441,GO:0044444,GO:0044446,GO:0044463,GO:0044464,GO:0044782,GO:0045184,GO:0046907,GO:0048468,GO:0048856,GO:0048869,GO:0050789,GO:0050794,GO:0051020,GO:0051179,GO:0051234,GO:0051641,GO:0051649,GO:0051668,GO:0051959,GO:0060271,GO:0060429,GO:0061024,GO:0061951,GO:0065007,GO:0070727,GO:0070925,GO:0071702,GO:0071705,GO:0071840,GO:0072657,GO:0072659,GO:0090150,GO:0120025,GO:0120031,GO:0120036,GO:0120038,GO:1901214,GO:1903445,GO:1990778	ko:K20173	Jnk-SapK_ap_N,RILP
g12648.t1	Chr 16	144197.XP_008296816.1	Function unknown	SET domain containing (lysine methyltransferase) 8a	kmt5a	GO:0003002,GO:0003674,GO:0003824,GO:0006325,GO:0006464,GO:0006479,GO:0006807,GO:0006996,GO:0007275,GO:0007389,GO:0008150,GO:0008152,GO:0008168,GO:0008170,GO:0008213,GO:0008276,GO:0008757,GO:0009893,GO:0009953,GO:0009987,GO:0010468,GO:0010604,GO:0010628,GO:0016043,GO:0016278,GO:0016279,GO:0016569,GO:0016570,GO:0016571,GO:0016740,GO:0016741,GO:0018022,GO:0018024,GO:0018193,GO:0018205,GO:0019222,GO:0019538,GO:0032259,GO:0032501,GO:0032502,GO:0034968,GO:0036211,GO:0042054,GO:0043170,GO:0043412,GO:0043414,GO:0044237,GO:0044238,GO:0044260,GO:0044267,GO:0048518,GO:0048856,GO:0050789,GO:0051276,GO:0060255,GO:0065007,GO:0071704,GO:0071840,GO:0140096,GO:1901564	ko:K11428	SET
g12649.t1	Chr 16	144197.XP_008296810.1	KT	Strawberry notch homolog	sbno1	-	-	AAA_34,Helicase_C_4
g12650.t1	Chr 16	106582.XP_004566973.1	DT	Cyclin-dependent kinase 2 associated protein 1	cdk2ap1	-	-	CDK2AP
g12651.t1	Chr 16	144197.XP_008296814.1	Function unknown	M-phase phosphoprotein 9	MPHOSPH9	-	ko:K16775	-
g12652.t1	Chr 16	8128.ENSONIP00000019334	IT	phosphatidylinositol transfer protein	PITPNM2	-	-	DDHD,IP_trans
g12654.t1	Chr 16	144197.XP_008297021.1	Cytoskeleton	Kinesin heavy chain member 2A	-	-	ko:K10393	Kinesin
g12656.t1	Chr 16	144197.XP_008297022.1	Function unknown	zinc finger	ZSWIM6	-	-	-
g12657.t1	Chr 16	48698.ENSPFOP00000003382	Function unknown	zinc finger	ZSWIM6	-	-	-
g12658.t1	Chr 16	244447.XP_008333542.1	Function unknown	Zinc finger SWIM domain-containing protein	zswim6	-	-	-
g12659.t1	Chr 16	215358.XP_010752782.1	Transcription	Aryl hydrocarbon	-	-	ko:K09093	PAS,PAS_3
g12660.t1	Chr 16	8128.ENSONIP00000019355	Coenzyme transport and metabolism	Catalyzes the formation of S-adenosylmethionine from methionine and ATP	-	-	ko:K00789	S-AdoMet_synt_C,S-AdoMet_synt_M,S-AdoMet_synt_N
g12661.t1	Chr 16	215358.XP_010752773.1	Intracellular trafficking, secretion, and vesicular transport	Vesicle-associated membrane protein	-	-	ko:K08512	Synaptobrevin
g12662.t1	Chr 16	303518.XP_005720130.1	RNA processing and modification	heterogeneous nuclear ribonucleoprotein	hnrnpd	-	ko:K13044	CBFNT,RRM_1
g12663.t1	Chr 16	69293.ENSGACP00000020697	Amino acid transport and metabolism	Bifunctional enzyme that catalyzes the enolization of 2,3-diketo-5-methylthiopentyl-1-phosphate (DK-MTP-1-P) into the intermediate 2-hydroxy-3-keto-5-methylthiopentenyl-1-phosphate (HK-MTPenyl-1-P), which is then dephosphorylated to form the acireductone 1,2-dihydroxy-3-keto-5-methylthiopentene (DHK- MTPene)	enoph1	GO:0000096,GO:0000097,GO:0003674,GO:0003824,GO:0006082,GO:0006520,GO:0006555,GO:0006790,GO:0006793,GO:0006796,GO:0006807,GO:0008150,GO:0008152,GO:0008652,GO:0009058,GO:0009066,GO:0009067,GO:0009086,GO:0009987,GO:0016053,GO:0016311,GO:0016787,GO:0016788,GO:0016791,GO:0017144,GO:0019509,GO:0019752,GO:0042578,GO:0043094,GO:0043102,GO:0043436,GO:0043874,GO:0044237,GO:0044238,GO:0044249,GO:0044272,GO:0044281,GO:0044283,GO:0046394,GO:0071265,GO:0071267,GO:0071704,GO:1901564,GO:1901566,GO:1901576,GO:1901605,GO:1901607	ko:K09880	Hydrolase
g12664.t1	Chr 16	7994.ENSAMXP00000001543	Function unknown	Transmembrane protein 150C	tmem150c	-	ko:K21846	Frag1
g12665.t1	Chr 16	144197.XP_008299043.1	Intracellular trafficking, secretion, and vesicular transport	SEC31 homolog A, COPII coat complex component	sec31a	GO:0001889,GO:0005575,GO:0005622,GO:0005623,GO:0005737,GO:0005798,GO:0006996,GO:0007029,GO:0007275,GO:0008150,GO:0009987,GO:0010256,GO:0012505,GO:0012506,GO:0012507,GO:0016020,GO:0016043,GO:0030117,GO:0030120,GO:0030127,GO:0030133,GO:0030134,GO:0030135,GO:0030658,GO:0030659,GO:0030660,GO:0030662,GO:0031090,GO:0031410,GO:0031982,GO:0032501,GO:0032502,GO:0032991,GO:0043226,GO:0043227,GO:0043229,GO:0044422,GO:0044424,GO:0044425,GO:0044433,GO:0044444,GO:0044446,GO:0044464,GO:0048475,GO:0048513,GO:0048731,GO:0048732,GO:0048856,GO:0055123,GO:0061008,GO:0071840,GO:0097708,GO:0098588,GO:0098796,GO:0098805	ko:K14005	-
g12666.t1	Chr 16	144197.XP_008299047.1	Inorganic ion transport and metabolism	Lin-54 DREAM MuvB core complex component	lin54	-	ko:K21776	TCR
g12667.t1	Chr 16	69293.ENSGACP00000020723	OT	COP9 constitutive photomorphogenic homolog subunit 4 (Arabidopsis)	cops4	GO:0000338,GO:0005575,GO:0005622,GO:0005623,GO:0005634,GO:0005737,GO:0005829,GO:0006464,GO:0006508,GO:0006807,GO:0008150,GO:0008152,GO:0008180,GO:0009987,GO:0019538,GO:0032991,GO:0036211,GO:0043170,GO:0043226,GO:0043227,GO:0043229,GO:0043231,GO:0043412,GO:0044237,GO:0044238,GO:0044260,GO:0044267,GO:0044422,GO:0044424,GO:0044428,GO:0044444,GO:0044446,GO:0044464,GO:0070646,GO:0070647,GO:0071704,GO:1901564	ko:K12178	PCI
g12668.t1	Chr 16	144197.XP_008299052.1	Posttranslational modification, protein turnover, chaperones	ADAM metallopeptidase with thrombospondin type 1 motif, 6	adamts6	-	ko:K08621	ADAM_spacer1,PLAC,Pep_M12B_propep,Reprolysin,TSP_1
g12669.t1	Chr 16	8128.ENSONIP00000019390	Posttranslational modification, protein turnover, chaperones	ADAM metallopeptidase with thrombospondin type 1 motif, 6	adamts6	-	ko:K08621	ADAM_spacer1,PLAC,Pep_M12B_propep,Reprolysin,TSP_1
g12670.t1	Chr 16	215358.XP_010745084.1	Posttranslational modification, protein turnover, chaperones	CWC27 spliceosome-associated protein homolog (S. cerevisiae)	cwc27	GO:0000413,GO:0003674,GO:0003755,GO:0003824,GO:0005575,GO:0005622,GO:0005623,GO:0005634,GO:0005681,GO:0006464,GO:0006807,GO:0008150,GO:0008152,GO:0009987,GO:0016853,GO:0016859,GO:0018193,GO:0018208,GO:0019538,GO:0032991,GO:0036211,GO:0043170,GO:0043226,GO:0043227,GO:0043229,GO:0043231,GO:0043412,GO:0044237,GO:0044238,GO:0044260,GO:0044267,GO:0044422,GO:0044424,GO:0044428,GO:0044446,GO:0044464,GO:0071012,GO:0071704,GO:0140096,GO:1901564,GO:1902494,GO:1990904	ko:K12737	Pro_isomerase
g12671.t1	Chr 16	215358.XP_010745083.1	Posttranslational modification, protein turnover, chaperones	Peptidylprolyl isomerase domain and WD	ppwd1	-	ko:K12736	Pro_isomerase,WD40
g12672.t1	Chr 16	144197.XP_008299419.1	Intracellular trafficking, secretion, and vesicular transport	Tripartite motif containing 23	trim23	-	ko:K07963	Arf,zf-B_box,zf-RING_UBOX
g12673.t1	Chr 16	303518.XP_005720139.1	Function unknown	organizing protein	-	-	ko:K16574	MOZART2
g12673.t2	Chr 16	144197.XP_008299415.1	Function unknown	organizing protein	-	-	ko:K16574	MOZART2
g12675.t1	Chr 16	215358.XP_010738793.1	Transcription	LIM homeobox	lhx5	GO:0001654,GO:0007275,GO:0007399,GO:0007417,GO:0007420,GO:0007423,GO:0008150,GO:0030900,GO:0032501,GO:0032502,GO:0048513,GO:0048731,GO:0048856,GO:0060322	ko:K18493	Homeobox,LIM
g12676.t1	Chr 16	144197.XP_008301702.1	Carbohydrate transport and metabolism	Core-2/I-Branching enzyme	-	-	ko:K09663	Branch
g12677.t1	Chr 16	144197.XP_008301707.1	Lipid transport and metabolism	3-hydroxy-3-methylglutaryl-Coenzyme A	-	-	ko:K00021	HMG-CoA_red,Sterol-sensing
g12677.t2	Chr 16	144197.XP_008301707.1	Lipid transport and metabolism	3-hydroxy-3-methylglutaryl-Coenzyme A	-	-	ko:K00021	HMG-CoA_red,Sterol-sensing
g12678.t1	Chr 16	144197.XP_008301704.1	Signal transduction mechanisms	Collagen, type IV, alpha 3 (Goodpasture antigen) binding protein	-	-	ko:K08283	PH,START
g12678.t2	Chr 16	144197.XP_008301704.1	Signal transduction mechanisms	Collagen, type IV, alpha 3 (Goodpasture antigen) binding protein	-	-	ko:K08283	PH,START
g12678.t3	Chr 16	144197.XP_008301704.1	Signal transduction mechanisms	Collagen, type IV, alpha 3 (Goodpasture antigen) binding protein	-	-	ko:K08283	PH,START
g12679.t1	Chr 16	8153.XP_005945752.1	Function unknown	Synaptic vesicle glycoprotein	-	-	ko:K06258	MFS_1
g12680.t1	Chr 16	106582.XP_004566931.1	Signal transduction mechanisms	Coagulation factor II (thrombin) receptor-like 2	f2rl2	-	ko:K04235	7tm_1
g12682.t1	Chr 16	144197.XP_008293703.1	Signal transduction mechanisms	Coagulation factor II (thrombin) receptor-like 1, tandem duplicate	f2rl1	-	ko:K04234	7tm_1
g12683.t1	Chr 16	144197.XP_008293704.1	Lipid transport and metabolism	Cholesterol 25-hydroxylase like 2	-	GO:0003674,GO:0003824,GO:0004497,GO:0005575,GO:0005622,GO:0005623,GO:0005737,GO:0005783,GO:0005789,GO:0006066,GO:0006629,GO:0008150,GO:0008152,GO:0008202,GO:0008203,GO:0008395,GO:0012505,GO:0016020,GO:0016125,GO:0016491,GO:0031984,GO:0042175,GO:0043226,GO:0043227,GO:0043229,GO:0043231,GO:0044238,GO:0044281,GO:0044422,GO:0044424,GO:0044425,GO:0044432,GO:0044444,GO:0044446,GO:0044464,GO:0055114,GO:0071704,GO:0098827,GO:1901360,GO:1901615,GO:1902652	ko:K10223	FA_hydroxylase
g12684.t1	Chr 16	144197.XP_008293705.1	Function unknown	S100 calcium binding protein Z	s100z	-	-	S_100
g12685.t1	Chr 16	144197.XP_008293707.1	Function unknown	Binds CRF and inactivates it. May prevent inappropriate pituitary-adrenal stimulation in pregnancy	crhbp	-	-	CRF-BP
g12686.t1	Chr 16	144197.XP_008293709.1	Signal transduction mechanisms	High affinity cAMP-specific and IBMX-insensitive 3',5'-cyclic phosphodiesterase	pde8b	-	ko:K18437	PAS_9,PDE8,PDEase_I
g12687.t1	Chr 16	144197.XP_008295426.1	Signal transduction mechanisms	High affinity cAMP-specific and IBMX-insensitive 3',5'-cyclic phosphodiesterase	pde8b	-	ko:K18437	PAS_9,PDE8,PDEase_I
g12688.t1	Chr 16	215358.XP_010738811.1	Function unknown	WD repeat domain 41	wdr41	-	-	WD40
g12689.t1	Chr 16	144197.XP_008295424.1	Transcription	Orthopedia	otp	GO:0007275,GO:0007399,GO:0007417,GO:0007420,GO:0008150,GO:0009987,GO:0021536,GO:0021761,GO:0021767,GO:0021854,GO:0021872,GO:0021879,GO:0021884,GO:0021953,GO:0021954,GO:0022008,GO:0030154,GO:0030182,GO:0030900,GO:0032501,GO:0032502,GO:0048468,GO:0048513,GO:0048666,GO:0048699,GO:0048731,GO:0048856,GO:0048869,GO:0060322	-	Homeobox,OAR
g12690.t1	Chr 16	215358.XP_010738814.1	Cytoskeleton	Tubulin-specific chaperone A	tbca	-	ko:K17292	TBCA
g12693.t1	Chr 16	244447.XP_008323917.1	Intracellular trafficking, secretion, and vesicular transport	Adaptor-related protein complex 3, beta 1 subunit	ap3b1	-	ko:K12397	AP3B1_C,Adaptin_N,SEEEED
g12694.t1	Chr 16	215358.XP_010738816.1	Intracellular trafficking, secretion, and vesicular transport	Secretory carrier membrane protein 1	scamp1	-	ko:K19995	SCAMP
g12695.t1	Chr 16	215358.XP_010750599.1	Amino acid transport and metabolism	Dimethylglycine dehydrogenase	dmgdh	-	ko:K00315	DAO,FAO_M,GCV_T,GCV_T_C
g12696.t1	Chr 16	69293.ENSGACP00000020823	Amino acid transport and metabolism	Involved in the regulation of homocysteine metabolism	-	-	ko:K00544	S-methyl_trans
g12697.t1	Chr 16	144197.XP_008286799.1	Function unknown	Junction mediating and regulatory protein, p53 cofactor	jmy	GO:0003674,GO:0003712,GO:0003713,GO:0005488,GO:0005575,GO:0005622,GO:0005623,GO:0005634,GO:0005737,GO:0006355,GO:0006915,GO:0006928,GO:0006996,GO:0007010,GO:0007015,GO:0007049,GO:0007050,GO:0007154,GO:0007165,GO:0008064,GO:0008150,GO:0008219,GO:0009889,GO:0009891,GO:0009893,GO:0009987,GO:0010468,GO:0010556,GO:0010557,GO:0010604,GO:0010638,GO:0010941,GO:0010942,GO:0012501,GO:0016043,GO:0019219,GO:0019222,GO:0022402,GO:0023052,GO:0030029,GO:0030036,GO:0030832,GO:0030833,GO:0030838,GO:0031252,GO:0031323,GO:0031325,GO:0031326,GO:0031328,GO:0031334,GO:0032271,GO:0032273,GO:0032535,GO:0032956,GO:0032970,GO:0033043,GO:0034314,GO:0035556,GO:0040011,GO:0042981,GO:0043065,GO:0043067,GO:0043068,GO:0043226,GO:0043227,GO:0043229,GO:0043231,GO:0043254,GO:0044087,GO:0044089,GO:0044093,GO:0044424,GO:0044464,GO:0044877,GO:0045010,GO:0045786,GO:0045935,GO:0048518,GO:0048519,GO:0048522,GO:0048523,GO:0048870,GO:0050789,GO:0050794,GO:0050896,GO:0051090,GO:0051091,GO:0051128,GO:0051130,GO:0051171,GO:0051173,GO:0051179,GO:0051252,GO:0051254,GO:0051493,GO:0051495,GO:0051674,GO:0051716,GO:0051726,GO:0060255,GO:0065007,GO:0065008,GO:0065009,GO:0070060,GO:0070358,GO:0071840,GO:0071933,GO:0072331,GO:0072332,GO:0080090,GO:0090066,GO:0097190,GO:0097193,GO:0097435,GO:0110053,GO:0140110,GO:1902680,GO:1902903,GO:1902905,GO:1903506,GO:1903508,GO:2000112,GO:2001141	-	JMY,WHAMM-JMY_N
g12698.t1	Chr 16	32507.XP_006796958.1	Function unknown	Homer homolog	homer1	-	ko:K15010	WH1
g12699.t1	Chr 16	144197.XP_008286807.1	Posttranslational modification, protein turnover, chaperones	DTW domain containing 2	DTWD2	-	-	DTW
g12700.t1	Chr 16	144197.XP_008286807.1	Posttranslational modification, protein turnover, chaperones	DTW domain containing 2	DTWD2	-	-	DTW
g12701.t1	Chr 16	69293.ENSGACP00000020847	RNA processing and modification	Nucleolysin TIA-1 isoform	tia1	-	ko:K13201	RRM_1
g12701.t2	Chr 16	69293.ENSGACP00000020847	RNA processing and modification	Nucleolysin TIA-1 isoform	tia1	-	ko:K13201	RRM_1
g12702.t1	Chr 16	8153.XP_005929881.1	Function unknown	Chromosome 2 open reading frame 42	C2orf42	-	-	zf-tcix
g12704.t1	Chr 16	8153.XP_005929880.1	Function unknown	zinc finger protein	-	-	-	nlz1
g12705.t1	Chr 16	215358.XP_010754173.1	Function unknown	GRAM domain containing 3	-	-	-	GRAM
g12706.t1	Chr 16	244447.XP_008323996.1	Signal transduction mechanisms	TNF receptor-associated factor	-	-	ko:K03173	TRAF_BIRC3_bd,zf-TRAF
g12706.t2	Chr 16	244447.XP_008323996.1	Signal transduction mechanisms	TNF receptor-associated factor	-	-	ko:K03173	TRAF_BIRC3_bd,zf-TRAF
g12707.t1	Chr 16	144197.XP_008303358.1	Signal transduction mechanisms	Tenascin C	-	-	ko:K06252	EGF_2,Fibrinogen_C,fn3
g12709.t1	Chr 16	8083.ENSXMAP00000018652	Signal transduction mechanisms	Phosphoinositide-3-kinase, regulatory subunit 1 (p85 alpha)	pik3r1	-	ko:K02649	PI3K_P85_iSH2,RhoGAP,SH2
g12709.t2	Chr 16	215358.XP_010744141.1	Signal transduction mechanisms	Phosphoinositide-3-kinase, regulatory subunit 1 (p85 alpha)	pik3r1	-	ko:K02649	PI3K_P85_iSH2,RhoGAP,SH2
g12710.t1	Chr 16	144197.XP_008299056.1	Signal transduction mechanisms	Microtubule associated serine threonine kinase family member 4	mast4	-	ko:K08789	DUF1908,PDZ,Pkinase
g12712.t1	Chr 16	144197.XP_008274360.1	Signal transduction mechanisms	Fibronectin type 3 domain	-	-	-	fn3
g12713.t1	Chr 16	215358.XP_010744142.1	RNA processing and modification	Splicing regulatory glutamine lysine-rich protein	srek1	-	ko:K13165	RRM_1
g12714.t1	Chr 16	144197.XP_008274364.1	Signal transduction mechanisms	Erbb2 interacting protein	erbb2ip	-	ko:K12796	LRR_8,PDZ
g12715.t1	Chr 16	144197.XP_008274370.1	Posttranslational modification, protein turnover, chaperones	Peptidase family M3	nln	-	ko:K01393	Peptidase_M3
g12716.t1	Chr 16	69293.ENSGACP00000020956	Function unknown	Small glutamine-rich tetratricopeptide repeat (TPR)-containing, beta	sgtb	-	-	SGTA_dimer,TPR_1,TPR_2,TPR_8
g12717.t1	Chr 16	144197.XP_008274371.1	Function unknown	trafficking protein particle complex	trappc13	-	ko:K20310	DUF974
g12719.t1	Chr 16	144197.XP_008274374.1	Signal transduction mechanisms	Tumor necrosis factor receptor superfamily member	-	-	ko:K04722	Death,TNFR_c6
g12721.t1	Chr 16	144197.XP_008274413.1	Signal transduction mechanisms	Unc-5 homolog Da (C. elegans)	unc5d	-	ko:K07521	Death,I-set,TSP_1,UPA,ZU5
g12722.t1	Chr 16	215358.XP_010750726.1	Signal transduction mechanisms	Unc-5 homolog Da (C. elegans)	unc5d	-	ko:K07521	Death,I-set,TSP_1,UPA,ZU5
g12724.t1	Chr 16	215358.XP_010738698.1	Transcription	AT rich interactive domain 5B (MRF1-like)	-	-	-	ARID
g12725.t1	Chr 16	215358.XP_010738701.1	Transcription	B double prime 1, subunit of RNA polymerase III transcription initiation factor IIIB	bdp1	-	ko:K15198	Myb_DNA-bind_7
g12726.t1	Chr 16	215358.XP_010738683.1	Signal transduction mechanisms	Disabled homolog	dab2	-	ko:K12475	PID
g12726.t2	Chr 16	215358.XP_010738683.1	Signal transduction mechanisms	Disabled homolog	dab2	-	ko:K12475	PID
g12727.t1	Chr 16	144197.XP_008274386.1	Signal transduction mechanisms	Complement component	c9	GO:0001906,GO:0005575,GO:0005576,GO:0005579,GO:0005615,GO:0005623,GO:0005886,GO:0005887,GO:0008150,GO:0009987,GO:0016020,GO:0016021,GO:0016043,GO:0022607,GO:0031224,GO:0031226,GO:0032991,GO:0043933,GO:0044085,GO:0044421,GO:0044425,GO:0044459,GO:0044464,GO:0046930,GO:0051259,GO:0051260,GO:0065003,GO:0071840,GO:0071944,GO:0098796,GO:0098797	ko:K04000	Ldl_recept_a,MACPF,TSP_1
g12727.t2	Chr 16	144197.XP_008274386.1	Signal transduction mechanisms	Complement component	c9	GO:0001906,GO:0005575,GO:0005576,GO:0005579,GO:0005615,GO:0005623,GO:0005886,GO:0005887,GO:0008150,GO:0009987,GO:0016020,GO:0016021,GO:0016043,GO:0022607,GO:0031224,GO:0031226,GO:0032991,GO:0043933,GO:0044085,GO:0044421,GO:0044425,GO:0044459,GO:0044464,GO:0046930,GO:0051259,GO:0051260,GO:0065003,GO:0071840,GO:0071944,GO:0098796,GO:0098797	ko:K04000	Ldl_recept_a,MACPF,TSP_1
g12728.t1	Chr 16	144197.XP_008274389.1	Function unknown	Growth arrest-specific	-	-	ko:K06232	GDNF
g12729.t1	Chr 16	69293.ENSGACP00000020930	Carbohydrate transport and metabolism	Belongs to the FBPase class 1 family	-	-	ko:K03841	FBPase
g12730.t1	Chr 16	215358.XP_010738702.1	Function unknown	negative regulation of vitamin D receptor signaling pathway	-	-	-	KN_motif
g12731.t1	Chr 16	215358.XP_010738703.1	Function unknown	KN motif and ankyrin repeat	-	-	-	Ank_2,Ank_3,Ank_5
g12731.t2	Chr 16	144197.XP_008274392.1	BK	global transcription activator	-	-	ko:K11647	Bromodomain
g12733.t1	Chr 16	144197.XP_008274393.1	Inorganic ion transport and metabolism	Sodium bicarbonate cotransporter	-	-	ko:K13575	Band_3_cyto,HCO3_cotransp
g12734.t1	Chr 16	215358.XP_010733600.1	Inorganic ion transport and metabolism	Sodium bicarbonate cotransporter	-	-	ko:K13575	Band_3_cyto,HCO3_cotransp
g12735.t1	Chr 16	215358.XP_010733601.1	Nucleotide transport and metabolism	Deoxycytidine kinase	dck	-	ko:K00893	dNK
g12736.t1	Chr 16	106582.XP_004549934.1	Cell cycle control, cell division, chromosome partitioning	MOB kinase activator	-	-	ko:K06685	Mob1_phocein
g12737.t1	Chr 16	215358.XP_010733603.1	UY	Transportin 1	tnpo1	-	ko:K18752	HEAT_EZ,IBN_N
g12738.t1	Chr 16	144197.XP_008274398.1	Cell cycle control, cell division, chromosome partitioning	FCH domain only	fcho2	GO:0001786,GO:0003674,GO:0005488,GO:0005543,GO:0005546,GO:0005575,GO:0005623,GO:0005886,GO:0005905,GO:0006810,GO:0006897,GO:0006898,GO:0007275,GO:0008104,GO:0008150,GO:0008289,GO:0009790,GO:0009792,GO:0009987,GO:0010324,GO:0012505,GO:0016020,GO:0016043,GO:0016192,GO:0022607,GO:0032501,GO:0032502,GO:0033036,GO:0034613,GO:0034622,GO:0035091,GO:0043009,GO:0043167,GO:0043168,GO:0043933,GO:0044085,GO:0044425,GO:0044464,GO:0048268,GO:0048856,GO:0051179,GO:0051234,GO:0051641,GO:0061024,GO:0065003,GO:0070727,GO:0071840,GO:0071944,GO:0072341,GO:0072583,GO:0072657,GO:0072659,GO:0098657,GO:1901981,GO:1902936,GO:1990778	ko:K20042	FCH,muHD
g12741.t1	Chr 16	144197.XP_008274406.1	Transcription	Forkhead box	foxd1	-	ko:K09397	Forkhead
g12742.t1	Chr 16	69293.ENSGACP00000020901	Transcription	Transcription factor	btf3	-	ko:K01527	NAC
g12743.t1	Chr 16	69293.ENSGACP00000020897	Function unknown	Ankyrin repeat family A	ankra2	-	ko:K21486	Ank_2,Ank_4,Ank_5
g12744.t1	Chr 16	215358.XP_010733617.1	Signal transduction mechanisms	rho guanine nucleotide exchange factor	arhgef28	-	ko:K21072	C1_1,RhoGEF
g12745.t1	Chr 16	69293.ENSGACP00000020964	Signal transduction mechanisms	Ectodermal-neural cortex 1	enc1	-	ko:K10462	BACK,BTB,Kelch_1
g12746.t1	Chr 16	106582.XP_004550010.1	Carbohydrate transport and metabolism	Hexosaminidase B (beta polypeptide)	hexb	-	ko:K12373	Glyco_hydro_20,Glycohydro_20b2
g12747.t1	Chr 16	215358.XP_010754176.1	Translation, ribosomal structure, and biogenesis	Mitochondrial GTPase that mediates the disassembly of ribosomes from messenger RNA at the termination of mitochondrial protein biosynthesis. Acts in collaboration with MRRF. GTP hydrolysis follows the ribosome disassembly and probably occurs on the ribosome large subunit. Not involved in the GTP-dependent ribosomal translocation step during translation elongation	gfm2	GO:0003674,GO:0003824,GO:0003924,GO:0006412,GO:0006518,GO:0006807,GO:0006996,GO:0008150,GO:0008152,GO:0009058,GO:0009059,GO:0009987,GO:0010467,GO:0016043,GO:0016462,GO:0016787,GO:0016817,GO:0016818,GO:0017111,GO:0019538,GO:0022411,GO:0032543,GO:0032790,GO:0032984,GO:0032988,GO:0034641,GO:0034645,GO:0043043,GO:0043170,GO:0043603,GO:0043604,GO:0043933,GO:0044237,GO:0044238,GO:0044249,GO:0044260,GO:0044267,GO:0044271,GO:0071704,GO:0071826,GO:0071840,GO:0140053,GO:1901564,GO:1901566,GO:1901576,GO:1903008	ko:K02355	EFG_C,EFG_II,EFG_IV,GTP_EFTU,GTP_EFTU_D2
g12748.t1	Chr 16	215358.XP_010754175.1	Translation, ribosomal structure, and biogenesis	NSA2 ribosome biogenesis homolog (S. cerevisiae)	nsa2	-	ko:K14842	Ribosomal_S8e
g12749.t1	Chr 16	69293.ENSGACP00000020978	Posttranslational modification, protein turnover, chaperones	Torsin family 1	-	-	-	Torsin
g12750.t1	Chr 16	69293.ENSGACP00000020978	Posttranslational modification, protein turnover, chaperones	Torsin family 1	-	-	-	Torsin
g12751.t1	Chr 16	144197.XP_008302299.1	Signal transduction mechanisms	EGF-like-domain, multiple 7	egfl7	-	-	EGF_2,EGF_CA,EMI,cEGF
g12752.t1	Chr 16	244447.XP_008323985.1	Lipid transport and metabolism	1-acylglycerol-3-phosphate O-acyltransferase 2 (lysophosphatidic acid acyltransferase, beta)	agpat2	-	ko:K13509	Acyltransferase
g12753.t1	Chr 16	244447.XP_008323974.1	Signal transduction mechanisms	Formin binding protein 1	fnbp1	-	ko:K20121	FCH,SH3_1,SH3_9
g12754.t1	Chr 16	144197.XP_008284644.1	Extracellular structures	Procollagen, type V, alpha 1	col5a1	-	ko:K19721	COLFI,Collagen,Laminin_G_2
g12758.t1	Chr 16	144197.XP_008284647.1	Extracellular structures	Olfactomedin	olfm1	-	-	Noelin-1,OLF
g12758.t2	Chr 16	144197.XP_008284647.1	Extracellular structures	Olfactomedin	olfm1	-	-	Noelin-1,OLF
g12760.t1	Chr 16	144197.XP_008300206.1	Function unknown	Protein phosphatase 1, regulatory subunit	ppp1r26	-	ko:K17565	PPP1R26_N
g12762.t1	Chr 16	106582.XP_004549894.1	Posttranslational modification, protein turnover, chaperones	Tubulin tyrosine ligase-like family, member 11	ttll11	-	ko:K16604	TTL
g12762.t2	Chr 16	144197.XP_008302405.1	Posttranslational modification, protein turnover, chaperones	Tubulin tyrosine ligase-like family, member 11	ttll11	-	ko:K16604	TTL
g12763.t1	Chr 16	144197.XP_008300858.1	Signal transduction mechanisms	DAB2 interacting protein	dab2ip	-	ko:K19901	C2,DUF3498,RasGAP
g12764.t1	Chr 16	215358.XP_010740728.1	Signal transduction mechanisms	DAB2 interacting protein	dab2ip	-	ko:K19901	C2,DUF3498,RasGAP
g12764.t2	Chr 16	215358.XP_010740728.1	Signal transduction mechanisms	DAB2 interacting protein	dab2ip	-	ko:K19901	C2,DUF3498,RasGAP
g12766.t1	Chr 16	144197.XP_008301842.1	Inorganic ion transport and metabolism	Zgc 63972	-	GO:0003674,GO:0005488,GO:0005507,GO:0043167,GO:0043169,GO:0046872,GO:0046914	ko:K03926	CutA1
g12767.t1	Chr 16	144197.XP_008296921.1	Function unknown	Fibrinogen C	fibcd1	-	-	Fibrinogen_C
g12768.t1	Chr 16	144197.XP_008296921.1	Function unknown	Fibrinogen C	fibcd1	-	-	Fibrinogen_C
g12769.t1	Chr 16	144197.XP_008290959.1	Extracellular structures	Laminin, gamma 3	lamc3	-	ko:K06247	Laminin_B,Laminin_EGF,Laminin_N
g12770.t1	Chr 16	144197.XP_008290959.1	Extracellular structures	Laminin, gamma 3	lamc3	-	ko:K06247	Laminin_B,Laminin_EGF,Laminin_N
g12771.t1	Chr 16	144197.XP_008290958.1	Signal transduction mechanisms	Allograft inflammatory factor 1-like	aif1l	-	ko:K18617	-
g12772.t1	Chr 16	144197.XP_008290957.1	Signal transduction mechanisms	Protein kinase, AMP-activated, alpha 1 catalytic subunit	prkaa1	-	ko:K07198	AdenylateSensor,Pkinase
g12773.t1	Chr 16	144197.XP_008290953.1	Function unknown	tetratricopeptide repeat	ttc33	-	-	-
g12774.t1	Chr 16	244447.XP_008324008.1	Signal transduction mechanisms	Prostaglandin E receptor 4 (subtype EP4) b	ptger4	-	ko:K04261	7tm_1
g12776.t1	Chr 16	215358.XP_010749239.1	Cytoskeleton	microtubule-associated protein 1b	MAP1B	-	ko:K10429	-
g12777.t1	Chr 16	215358.XP_010749241.1	Function unknown	Calcium channel flower	CACFD1	-	-	Cg6151-P
g12778.t1	Chr 16	215358.XP_010749242.1	Signal transduction mechanisms	Si dkey-34e4.1	-	-	ko:K16513	PID
g12779.t1	Chr 16	144197.XP_008301125.1	Signal transduction mechanisms	Si dkey-34e4.1	-	-	ko:K16513	PID
g12781.t1	Chr 16	215358.XP_010749243.1	Signal transduction mechanisms	Rap Ran-GAP domain-like	GARNL3	-	-	CNH,Rap_GAP
g12782.t1	Chr 16	144197.XP_008299453.1	Function unknown	Prostaglandin E synthase	ptges	-	ko:K15729	MAPEG
g12784.t1	Chr 16	144197.XP_008299450.1	Posttranslational modification, protein turnover, chaperones	Ubiquitin specific protease 20	usp20	GO:0003674,GO:0003824,GO:0004175,GO:0004197,GO:0005575,GO:0005622,GO:0005623,GO:0005813,GO:0005815,GO:0005856,GO:0006464,GO:0006508,GO:0006807,GO:0007275,GO:0007399,GO:0007417,GO:0008150,GO:0008152,GO:0008233,GO:0008234,GO:0008277,GO:0009653,GO:0009966,GO:0009987,GO:0010646,GO:0015630,GO:0016579,GO:0016787,GO:0019538,GO:0019783,GO:0021551,GO:0023051,GO:0032501,GO:0032502,GO:0036211,GO:0036459,GO:0043170,GO:0043226,GO:0043228,GO:0043229,GO:0043232,GO:0043412,GO:0044237,GO:0044238,GO:0044260,GO:0044267,GO:0044422,GO:0044424,GO:0044430,GO:0044446,GO:0044464,GO:0048583,GO:0048731,GO:0048856,GO:0050789,GO:0050794,GO:0065007,GO:0070011,GO:0070536,GO:0070646,GO:0070647,GO:0071108,GO:0071704,GO:0101005,GO:0140096,GO:1901564,GO:1904888	ko:K11848	DUSP,UCH,zf-UBP
g12785.t1	Chr 16	215358.XP_010753862.1	Translation, ribosomal structure, and biogenesis	Ribosomal protein L7a	rpl7a	GO:0000470,GO:0003674,GO:0003676,GO:0003723,GO:0005488,GO:0005575,GO:0005622,GO:0005623,GO:0005737,GO:0005829,GO:0005840,GO:0006139,GO:0006364,GO:0006396,GO:0006412,GO:0006518,GO:0006725,GO:0006807,GO:0008150,GO:0008152,GO:0009058,GO:0009059,GO:0009987,GO:0010467,GO:0015934,GO:0016070,GO:0016072,GO:0019538,GO:0022613,GO:0022625,GO:0022626,GO:0032991,GO:0034470,GO:0034641,GO:0034645,GO:0034660,GO:0042254,GO:0042273,GO:0043043,GO:0043170,GO:0043226,GO:0043228,GO:0043229,GO:0043232,GO:0043603,GO:0043604,GO:0044085,GO:0044237,GO:0044238,GO:0044249,GO:0044260,GO:0044267,GO:0044271,GO:0044391,GO:0044422,GO:0044424,GO:0044444,GO:0044445,GO:0044446,GO:0044464,GO:0046483,GO:0071704,GO:0071840,GO:0090304,GO:0097159,GO:1901360,GO:1901363,GO:1901564,GO:1901566,GO:1901576,GO:1990904	ko:K02936	Ribosomal_L7Ae
g12786.t1	Chr 16	144197.XP_008299449.1	Energy production and conversion	Probably involved in the biogenesis of the COX complex	surf1	GO:0006996,GO:0007005,GO:0008150,GO:0008535,GO:0009987,GO:0016043,GO:0017004,GO:0022607,GO:0033108,GO:0033617,GO:0034622,GO:0043933,GO:0044085,GO:0065003,GO:0071840	ko:K14998	SURF1
g12787.t1	Chr 16	144197.XP_008299448.1	Function unknown	Surfeit locus protein 6	surf6	GO:0003674,GO:0003676,GO:0003677,GO:0003723,GO:0005488,GO:0005575,GO:0005622,GO:0005623,GO:0005634,GO:0005730,GO:0005737,GO:0005829,GO:0005840,GO:0008150,GO:0015934,GO:0022613,GO:0022625,GO:0022626,GO:0031974,GO:0031981,GO:0032991,GO:0042254,GO:0042273,GO:0042274,GO:0043226,GO:0043227,GO:0043228,GO:0043229,GO:0043231,GO:0043232,GO:0043233,GO:0044085,GO:0044391,GO:0044422,GO:0044424,GO:0044428,GO:0044444,GO:0044445,GO:0044446,GO:0044464,GO:0070013,GO:0071840,GO:0097159,GO:1901363,GO:1990904	-	SURF6
g12788.t1	Chr 16	8128.ENSONIP00000014216	Amino acid transport and metabolism	cytoplasmic (glutamine transaminase K, kyneurenine aminotransferase)	kyat1	-	ko:K00816	Aminotran_1_2
g12789.t1	Chr 16	144197.XP_008299444.1	Function unknown	Chromosome 9 open reading frame 114	C9orf114	-	ko:K09142	Methyltrn_RNA_3
g12790.t1	Chr 16	69293.ENSGACP00000021129	Carbohydrate transport and metabolism	alpha-2,6-sialyltransferase 6	st6galnac6	-	ko:K03376	Glyco_transf_29
g12791.t1	Chr 16	215358.XP_010736164.1	Carbohydrate transport and metabolism	ST6 (alpha-N-acetyl-neuraminyl-2,3-beta-galactosyl-1,3)-N-acetylgalactosaminide alpha-2,6-sialyltransferase 4	st6galnac4	-	ko:K03373,ko:K03374	Glyco_transf_29
g12792.t1	Chr 16	215358.XP_010736133.1	Function unknown	Family with sequence similarity 73, member B	fam73b	GO:0003674,GO:0005488,GO:0005515,GO:0005575,GO:0005623,GO:0005886,GO:0005887,GO:0006996,GO:0007005,GO:0008053,GO:0008150,GO:0009987,GO:0016020,GO:0016021,GO:0016043,GO:0031224,GO:0031226,GO:0042802,GO:0042803,GO:0044425,GO:0044459,GO:0044464,GO:0046982,GO:0046983,GO:0048284,GO:0061024,GO:0061025,GO:0071840,GO:0071944	-	Miga
g12793.t1	Chr 16	144197.XP_008287561.1	Lipid transport and metabolism	Dolichyl pyrophosphate phosphatase 1	dolpp1	-	ko:K07252	PAP2
g12794.t1	Chr 16	215358.XP_010736135.1	Signal transduction mechanisms	Netrin G2	ntng2	-	ko:K16359	Laminin_EGF,Laminin_N
g12797.t1	Chr 16	215358.XP_010736135.1	Signal transduction mechanisms	Netrin G2	ntng2	-	ko:K16359	Laminin_EGF,Laminin_N
g12799.t1	Chr 16	32507.XP_006796843.1	Signal transduction mechanisms	Rap guanine nucleotide exchange factor	rapgef1	-	ko:K06277	RasGEF,RasGEF_N
g12799.t2	Chr 16	32507.XP_006796843.1	Signal transduction mechanisms	Rap guanine nucleotide exchange factor	rapgef1	-	ko:K06277	RasGEF,RasGEF_N
g12799.t3	Chr 16	69293.ENSGACP00000021147	Signal transduction mechanisms	Rap guanine nucleotide exchange factor	rapgef1	-	ko:K06277	RasGEF,RasGEF_N
g12800.t1	Chr 16	144197.XP_008287558.1	TZ	Uridine-cytidine kinase 1	uck1	GO:0003674,GO:0003824,GO:0004849,GO:0005575,GO:0005622,GO:0005623,GO:0005737,GO:0005829,GO:0006139,GO:0006206,GO:0006213,GO:0006220,GO:0006221,GO:0006222,GO:0006725,GO:0006753,GO:0006793,GO:0006796,GO:0006807,GO:0008150,GO:0008152,GO:0008655,GO:0009058,GO:0009112,GO:0009116,GO:0009117,GO:0009119,GO:0009123,GO:0009124,GO:0009129,GO:0009130,GO:0009156,GO:0009161,GO:0009163,GO:0009165,GO:0009173,GO:0009174,GO:0009218,GO:0009220,GO:0009259,GO:0009260,GO:0009987,GO:0016301,GO:0016310,GO:0016740,GO:0016772,GO:0018130,GO:0019205,GO:0019206,GO:0019438,GO:0019637,GO:0019693,GO:0034404,GO:0034641,GO:0034654,GO:0042455,GO:0043094,GO:0043097,GO:0043174,GO:0044237,GO:0044238,GO:0044249,GO:0044271,GO:0044281,GO:0044283,GO:0044424,GO:0044444,GO:0044464,GO:0046049,GO:0046131,GO:0046132,GO:0046134,GO:0046390,GO:0046483,GO:0055086,GO:0071704,GO:0072527,GO:0072528,GO:0090407,GO:1901135,GO:1901137,GO:1901293,GO:1901360,GO:1901362,GO:1901564,GO:1901566,GO:1901576,GO:1901657,GO:1901659	ko:K00876	PRK
g12801.t1	Chr 16	106582.XP_004549840.1	Function unknown	DNL-type zinc finger	dnlz	GO:0003674,GO:0005488,GO:0005515,GO:0005575,GO:0005622,GO:0005623,GO:0005737,GO:0005739,GO:0006457,GO:0006605,GO:0006626,GO:0006810,GO:0006839,GO:0006886,GO:0006996,GO:0007005,GO:0008104,GO:0008150,GO:0009987,GO:0015031,GO:0015833,GO:0016043,GO:0017038,GO:0030150,GO:0031647,GO:0033036,GO:0033365,GO:0034613,GO:0042886,GO:0043226,GO:0043227,GO:0043229,GO:0043231,GO:0044424,GO:0044444,GO:0044464,GO:0044743,GO:0045184,GO:0046907,GO:0050821,GO:0051087,GO:0051179,GO:0051234,GO:0051641,GO:0051649,GO:0055085,GO:0065002,GO:0065007,GO:0065008,GO:0070585,GO:0070727,GO:0071702,GO:0071705,GO:0071806,GO:0071840,GO:0072594,GO:0072655,GO:1990542	ko:K17808	zf-DNL
g12802.t1	Chr 16	215358.XP_010738694.1	Function unknown	Leucine rich repeat containing 8 family member A	lrrc8a	-	ko:K22038	LRR_8,Pannexin_like
g12803.t1	Chr 16	215358.XP_010738695.1	Lipid transport and metabolism	phytanoyl-CoA dioxygenase	phyhd1	-	-	PhyH
g12804.t1	Chr 16	144197.XP_008287549.1	Lipid transport and metabolism	Dolichol kinase	dolk	-	ko:K00902	-
g12805.t1	Chr 16	144197.XP_008287545.1	Function unknown	Nucleoporin	nup188	-	ko:K14311	Nup188
g12806.t1	Chr 16	8153.XP_005917322.1	Function unknown	CDK5 regulatory subunit associated protein 2	CDK5RAP2	-	ko:K16542,ko:K16549	Cnn_1N
g12807.t1	Chr 16	48698.ENSPFOP00000005238	Function unknown	CDK5 regulatory subunit associated protein 2	CDK5RAP2	-	ko:K16542,ko:K16549	Cnn_1N
g12810.t1	Chr 16	215358.XP_010736174.1	Extracellular structures	Collagen, type XXVII, alpha	col27a1	-	ko:K19721	COLFI,Collagen
g12811.t1	Chr 16	215358.XP_010736173.1	Carbohydrate transport and metabolism	UDP-GlcNAc betaGal beta-1,3-N-acetylglucosaminyltransferase	-	-	ko:K03766	Galactosyl_T
g12812.t1	Chr 16	215358.XP_010736163.1	Posttranslational modification, protein turnover, chaperones	Proteasome (prosome, macropain) 26S subunit, non-ATPase, 5	psmd5	-	ko:K06692	Proteasom_PSMB
g12813.t1	Chr 16	106582.XP_004549820.1	Inorganic ion transport and metabolism	Potassium channel, subfamily T, member	kcnt1	-	ko:K04946	BK_channel_a,Ion_trans_2
g12814.t1	Chr 16	144197.XP_008281010.1	Cytoskeleton	spectrin-associated protein	-	-	ko:K17493	CAMSAP_CC1,CAMSAP_CH,CAMSAP_CKK
g12815.t1	Chr 16	215358.XP_010736162.1	Signal transduction mechanisms	Notch homolog	notch1	-	ko:K02599	Ank_2,Ank_5,DUF3454,EGF,NOD,NODP,Notch,hEGF
g12816.t1	Chr 16	144197.XP_008281001.1	Intracellular trafficking, secretion, and vesicular transport	Required for secretory cargo traffic from the endoplasmic reticulum to the Golgi apparatus and for normal transitional endoplasmic reticulum (tER) organization	SEC16A	-	ko:K20353	Sec16,Sec16_C
g12818.t1	Chr 16	144197.XP_008280999.1	Function unknown	Poly-adenylate binding protein, unique domain	-	-	-	PABP
g12819.t1	Chr 16	215358.XP_010736155.1	Translation, ribosomal structure, and biogenesis	ribosomal protein L28	rpl28	-	ko:K02903	Ribosomal_L28e
g12820.t1	Chr 16	215358.XP_010736153.1	Signal transduction mechanisms	Phosducin-like	pdcl	-	-	Phosducin
g12821.t1	Chr 16	69293.ENSGACP00000021267	Function unknown	synthase	ptgs1	-	ko:K00509	An_peroxidase
g12822.t1	Chr 16	144197.XP_008280995.1	Translation, ribosomal structure, and biogenesis	Ribosomal protein L37	rpl37	-	ko:K02922	Ribosomal_L37e
g12823.t1	Chr 16	144197.XP_008280994.1	Carbohydrate transport and metabolism	ST8 alpha-N-acetyl-neuraminide alpha-2,8-sialyltransferase 5	st8sia5	-	ko:K03369	Glyco_transf_29
g12824.t1	Chr 16	144197.XP_008281008.1	Function unknown	Lipoxygenase homology domain-containing protein 1	loxhd1	-	-	PLAT
g12825.t1	Chr 16	215358.XP_010736142.1	Posttranslational modification, protein turnover, chaperones	Ring finger protein	rnf165	-	ko:K17821	zf-RING_2
g12826.t1	Chr 16	215358.XP_010736138.1	Function unknown	Chromosome 18 open reading frame 25	C18orf25	-	-	RNF111_N
g12827.t1	Chr 16	215358.XP_010736138.1	Function unknown	Chromosome 18 open reading frame 25	C18orf25	-	-	RNF111_N
g12828.t1	Chr 16	215358.XP_010733599.1	Energy production and conversion	ATP synthase, H transporting, mitochondrial F1 complex, alpha subunit 1, cardiac muscle	atp5a1	-	ko:K02132	ATP-synt_ab,ATP-synt_ab_C,ATP-synt_ab_N
g12829.t1	Chr 16	244447.XP_008324530.1	-	-	-	-	-	-
g12830.t1	Chr 16	144197.XP_008280984.1	Posttranslational modification, protein turnover, chaperones	dnaJ homolog subfamily B member 5-like	-	-	ko:K09511	DnaJ,DnaJ_C
g12831.t1	Chr 16	144197.XP_008280983.1	Intracellular trafficking, secretion, and vesicular transport	solute carrier family 14 (urea transporter), member 2	-	-	ko:K08716	UT
g12832.t1	Chr 16	215358.XP_010733596.1	Signal transduction mechanisms	Thrombospondin 4b	-	GO:0003674,GO:0005488,GO:0005539,GO:0005575,GO:0005576,GO:0005615,GO:0005622,GO:0005623,GO:0005737,GO:0005783,GO:0008150,GO:0008201,GO:0009888,GO:0012505,GO:0016528,GO:0016529,GO:0031012,GO:0032502,GO:0035989,GO:0043167,GO:0043168,GO:0043226,GO:0043227,GO:0043229,GO:0043231,GO:0044421,GO:0044424,GO:0044444,GO:0044464,GO:0048856,GO:0061448,GO:0097367,GO:1901681	ko:K04659	COMP,EGF,EGF_CA,TSP_3,TSP_C
g12833.t1	Chr 16	32507.XP_006796803.1	Function unknown	Zgc 73226	-	-	ko:K15464	BNIP3
g12835.t1	Chr 16	215358.XP_010733615.1	Posttranslational modification, protein turnover, chaperones	Proprotein convertase subtilisin kexin type	-	-	ko:K08654	GF_recep_IV,P_proprotein,Peptidase_S8,S8_pro-domain
g12836.t1	Chr 16	8153.XP_005917363.1	Posttranslational modification, protein turnover, chaperones	Proprotein convertase subtilisin kexin type	-	-	ko:K08654	GF_recep_IV,P_proprotein,Peptidase_S8,S8_pro-domain
g12837.t1	Chr 16	106582.XP_004549787.1	Nucleotide transport and metabolism	Prune homolog	prune2	-	ko:K18449	BNIP2,CRAL_TRIO_2
g12838.t1	Chr 16	215358.XP_010733593.1	Nucleotide transport and metabolism	Prune homolog	prune2	-	ko:K18449	BNIP2,CRAL_TRIO_2
g12839.t1	Chr 16	215358.XP_010733592.1	Signal transduction mechanisms	Guanine nucleotide-binding protein subunit alpha-14-like	-	-	ko:K04634,ko:K04636	G-alpha
g12840.t1	Chr 16	144197.XP_008289914.1	Signal transduction mechanisms	Guanine nucleotide binding protein (G protein), q polypeptide	-	-	-	G-alpha
g12841.t1	Chr 16	144197.XP_008289913.1	RNA processing and modification	heterogeneous nuclear ribonucleoprotein	HNRNPK	-	ko:K12886	KH_1,ROKNT
g12843.t1	Chr 16	69293.ENSGACP00000021397	Signal transduction mechanisms	Neurotrophic tyrosine kinase, receptor, type 2b	-	-	ko:K04360	I-set,LRR_8,Pkinase_Tyr
g12845.t1	Chr 16	144197.XP_008289909.1	Function unknown	Potassium channel modulatory factor 1	kcmf1	-	ko:K22376	ZZ,zf-Di19
g12846.t1	Chr 16	215358.XP_010746340.1	Extracellular structures	integrin	itga1	-	ko:K06480	FG-GAP,Integrin_alpha2,VWA
g12847.t1	Chr 16	144197.XP_008289907.1	Intracellular trafficking, secretion, and vesicular transport	Golgi phosphoprotein	-	-	ko:K15620	GPP34
g12848.t1	Chr 16	144197.XP_008289904.1	RNA processing and modification	ATP-binding RNA helicase involved in translation initiation. Part of the 43S pre-initiation complex that is required for efficient initiation on mRNAs of higher eukaryotes with structured 5'-UTRs by promoting efficient NTPase-dependent 48S complex formation. Specifically binds to the 40S ribosome near the mRNA entrance. Does not possess a processive helicase activity	DHX29	-	ko:K18995	DEAD,HA2,Helicase_C,OB_NTP_bind
g12849.t1	Chr 16	215358.XP_010730556.1	RNA processing and modification	superkiller viralicidic activity 2-like 2	skiv2l2	-	ko:K12598	DEAD,DSHCT,Helicase_C,rRNA_proc-arch
g12850.t1	Chr 16	215358.XP_010730557.1	Lipid transport and metabolism	Lipid phosphate phosphohydrolase 1 isoform X1	PPAP2A	-	ko:K01080	PAP2
g12850.t2	Chr 16	215358.XP_010730557.1	Lipid transport and metabolism	Lipid phosphate phosphohydrolase 1 isoform X1	PPAP2A	-	ko:K01080	PAP2
g12851.t1	Chr 16	8081.XP_008421984.1	Carbohydrate transport and metabolism	Chondroitin sulfate N-acetylgalactosaminyltransferase	csgalnact1	-	ko:K00746	CHGN
g12852.t1	Chr 16	215358.XP_010738630.1	Posttranslational modification, protein turnover, chaperones	Nucleoredoxin-like 2	nxnl2	-	ko:K17609	Thioredoxin_8
g12853.t1	Chr 16	215358.XP_010738649.1	Function unknown	Relaxin insulin-like family peptide receptor 3	rxfp3	-	ko:K08397	7tm_1
g12854.t1	Chr 16	144197.XP_008291979.1	Carbohydrate transport and metabolism	Solute carrier family 45 member 2	slc45a2	-	ko:K15378	MFS_1,MFS_2
g12855.t1	Chr 16	144197.XP_008291977.1	Signal transduction mechanisms	Belongs to the CD36 family	scarb2	-	ko:K12384	CD36
g12855.t2	Chr 16	144197.XP_008291977.1	Signal transduction mechanisms	Belongs to the CD36 family	scarb2	-	ko:K12384	CD36
g12856.t1	Chr 16	8128.ENSONIP00000009607	UY	Nucleoporin	NUP54	-	ko:K14308	Nup54
g12856.t2	Chr 16	8128.ENSONIP00000009607	UY	Nucleoporin	NUP54	-	ko:K14308	Nup54
g12857.t1	Chr 16	144197.XP_008291973.1	Signal transduction mechanisms	Protein phosphatase, EF-hand calcium binding domain 2	ppef2	-	ko:K13807	EF-hand_1,EF-hand_5,EF-hand_7,EF-hand_8,Metallophos,PPP5
g12858.t1	Chr 16	144197.XP_008281380.1	Signal transduction mechanisms	Gonadal somatic cell derived factor	-	-	-	TGF_beta
g12859.t1	Chr 16	106582.XP_004549752.1	-	-	-	-	-	-
g12860.t1	Chr 16	215358.XP_010738636.1	Function unknown	AF4 FMR2 family, member	AFF1	-	ko:K15184	AF-4
g12861.t1	Chr 16	8081.XP_008422009.1	TV	Macrophage mannose receptor 1-like	-	-	ko:K06560	F5_F8_type_C,Gal_Lectin,LCCL,Lectin_C
g12861.t2	Chr 16	8081.XP_008422009.1	TV	Macrophage mannose receptor 1-like	-	-	ko:K06560	F5_F8_type_C,Gal_Lectin,LCCL,Lectin_C
g12862.t1	Chr 16	215358.XP_010738639.1	Signal transduction mechanisms	Kelch-like 8 (Drosophila)	klhl8	-	ko:K10446	BACK,BTB,Kelch_1
g12863.t1	Chr 16	215358.XP_010738642.1	DZ	SDA1 domain containing 1	sdad1	GO:0005575,GO:0005622,GO:0005623,GO:0005634,GO:0005730,GO:0006996,GO:0007010,GO:0008150,GO:0009987,GO:0016043,GO:0030029,GO:0030036,GO:0031974,GO:0031981,GO:0043226,GO:0043227,GO:0043228,GO:0043229,GO:0043231,GO:0043232,GO:0043233,GO:0044422,GO:0044424,GO:0044428,GO:0044446,GO:0044464,GO:0070013,GO:0071840	ko:K14856	NUC130_3NT,SDA1
g12864.t1	Chr 16	215358.XP_010738657.1	Signal transduction mechanisms	Protein tyrosine phosphatase, non-receptor type 13	ptpn13	-	ko:K02374	FERM_C,FERM_M,FERM_N,PDZ,PTN13_u3,Y_phosphatase
g12864.t2	Chr 16	215358.XP_010738657.1	Signal transduction mechanisms	Protein tyrosine phosphatase, non-receptor type 13	ptpn13	-	ko:K02374	FERM_C,FERM_M,FERM_N,PDZ,PTN13_u3,Y_phosphatase
g12864.t3	Chr 16	215358.XP_010738657.1	Signal transduction mechanisms	Protein tyrosine phosphatase, non-receptor type 13	ptpn13	-	ko:K02374	FERM_C,FERM_M,FERM_N,PDZ,PTN13_u3,Y_phosphatase
g12865.t1	Chr 16	48698.ENSPFOP00000005933	Signal transduction mechanisms	Mitogen-activated protein kinase 10	mapk10	-	ko:K04440	Pkinase
g12865.t2	Chr 16	48698.ENSPFOP00000005933	Signal transduction mechanisms	Mitogen-activated protein kinase 10	mapk10	-	ko:K04440	Pkinase
g12865.t3	Chr 16	8081.XP_008422756.1	Signal transduction mechanisms	Mitogen-activated protein kinase 10	mapk10	-	ko:K04440	Pkinase
g12865.t4	Chr 16	48698.ENSPFOP00000005933	Signal transduction mechanisms	Mitogen-activated protein kinase 10	mapk10	-	ko:K04440	Pkinase
g12866.t1	Chr 16	144197.XP_008295331.1	Signal transduction mechanisms	Rho GTPase activating protein 24	arhgap24	-	ko:K20642	PH,RhoGAP
g12866.t2	Chr 16	144197.XP_008295331.1	Signal transduction mechanisms	Rho GTPase activating protein 24	arhgap24	-	ko:K20642	PH,RhoGAP
g12867.t1	Chr 16	144197.XP_008302112.1	Signal transduction mechanisms	Endothelial cell-specific molecule 1	esm1	-	-	IGFBP
g12868.t1	Chr 16	144197.XP_008302111.1	DZ	E3 ubiquitin-protein ligase	HERC1	-	ko:K10594	HECT,RCC1,SPRY,WD40
g12868.t2	Chr 16	144197.XP_008302111.1	DZ	E3 ubiquitin-protein ligase	HERC1	-	ko:K10594	HECT,RCC1,SPRY,WD40
g12868.t3	Chr 16	144197.XP_008302111.1	DZ	E3 ubiquitin-protein ligase	HERC1	-	ko:K10594	HECT,RCC1,SPRY,WD40
g12868.t4	Chr 16	144197.XP_008302111.1	DZ	E3 ubiquitin-protein ligase	HERC1	-	ko:K10594	HECT,RCC1,SPRY,WD40
g12868.t5	Chr 16	144197.XP_008302111.1	DZ	E3 ubiquitin-protein ligase	HERC1	-	ko:K10594	HECT,RCC1,SPRY,WD40
g12869.t1	Chr 16	8081.XP_008422743.1	Inorganic ion transport and metabolism	Hyperpolarization activated cyclic nucleotide-gated potassium channel 1	HCN1	-	ko:K04954	Ion_trans,Ion_trans_N,cNMP_binding
g12870.t1	Chr 16	215358.XP_010740697.1	Inorganic ion transport and metabolism	Hyperpolarization activated cyclic nucleotide-gated potassium channel 1	HCN1	-	ko:K04954	Ion_trans,Ion_trans_N,cNMP_binding
g12871.t1	Chr 16	215358.XP_010740710.1	Signal transduction mechanisms	Collagen and calcium binding EGF domains 1	ccbe1	GO:0001525,GO:0001568,GO:0001667,GO:0001944,GO:0001945,GO:0001946,GO:0002040,GO:0006928,GO:0007154,GO:0007165,GO:0007166,GO:0007167,GO:0007169,GO:0007275,GO:0008150,GO:0009653,GO:0009987,GO:0010033,GO:0010631,GO:0016477,GO:0023052,GO:0032501,GO:0032502,GO:0035239,GO:0035295,GO:0035924,GO:0036303,GO:0038084,GO:0040011,GO:0042221,GO:0043534,GO:0043542,GO:0048514,GO:0048646,GO:0048731,GO:0048845,GO:0048856,GO:0048870,GO:0050789,GO:0050794,GO:0050896,GO:0051179,GO:0051674,GO:0051716,GO:0060841,GO:0060855,GO:0065007,GO:0070848,GO:0070887,GO:0071310,GO:0071363,GO:0072358,GO:0072359,GO:0090130,GO:0090132	ko:K19638	Collagen,EGF_CA,FXa_inhibition
g12872.t1	Chr 16	215358.XP_010740722.1	Intracellular trafficking, secretion, and vesicular transport	Lectin, mannose-binding, 1	lman1	-	ko:K10080	Lectin_leg-like
g12873.t1	Chr 16	69293.ENSGACP00000021718	Function unknown	Complexin 4a	cplx4	-	ko:K15295	Synaphin
g12874.t1	Chr 16	69293.ENSGACP00000021721	Transcription	Retinal homeobox	rax	GO:0001654,GO:0001667,GO:0001708,GO:0001743,GO:0001755,GO:0003002,GO:0006928,GO:0007275,GO:0007389,GO:0007399,GO:0007417,GO:0007420,GO:0007423,GO:0008150,GO:0009653,GO:0009790,GO:0009887,GO:0009888,GO:0009987,GO:0014031,GO:0014032,GO:0014033,GO:0016477,GO:0021536,GO:0021761,GO:0021854,GO:0021983,GO:0021984,GO:0030154,GO:0030900,GO:0031076,GO:0032501,GO:0032502,GO:0035270,GO:0040011,GO:0043010,GO:0045165,GO:0046619,GO:0048048,GO:0048468,GO:0048513,GO:0048562,GO:0048568,GO:0048592,GO:0048593,GO:0048596,GO:0048598,GO:0048646,GO:0048731,GO:0048732,GO:0048762,GO:0048856,GO:0048863,GO:0048864,GO:0048869,GO:0048870,GO:0051179,GO:0051674,GO:0060041,GO:0060322,GO:0060485,GO:0060581,GO:0060788,GO:0060896,GO:0060897,GO:0060898,GO:0060900,GO:0071696,GO:0071697,GO:0090596	ko:K09332	Homeobox,OAR
g12875.t1	Chr 16	215358.XP_010740754.1	Function unknown	Gastrin-releasing peptide	grp	-	ko:K05224	Bombesin
g12876.t1	Chr 16	215358.XP_010740768.1	Function unknown	Zinc finger protein 532	znf532	-	-	zf-C2H2,zf-C2H2_11
g12877.t1	Chr 16	69293.ENSGACP00000021732	Function unknown	O-acyltransferase like	-	-	-	Acyl_transf_3
g12878.t1	Chr 16	144197.XP_008301844.1	Signal transduction mechanisms	kinase 2	alpk2	-	ko:K08868	Alpha_kinase,I-set,ig
g12879.t1	Chr 16	106582.XP_004549702.1	Posttranslational modification, protein turnover, chaperones	Neural precursor cell expressed, developmentally down-regulated 4-like	nedd4l	-	ko:K13305	HECT,WW
g12879.t2	Chr 16	32507.XP_006789117.1	Posttranslational modification, protein turnover, chaperones	Neural precursor cell expressed, developmentally down-regulated 4-like	nedd4l	-	ko:K13305	HECT,WW
g12880.t1	Chr 16	144197.XP_008299630.1	Posttranslational modification, protein turnover, chaperones	Neural precursor cell expressed, developmentally down-regulated 4, E3 ubiquitin protein ligase	-	-	-	C2
g12881.t1	Chr 16	215358.XP_010740782.1	Signal transduction mechanisms	Prolactin receptor	prlr	GO:0005575,GO:0016020	ko:K05081	EpoR_lig-bind,fn3
g12881.t2	Chr 16	215358.XP_010740782.1	Signal transduction mechanisms	Prolactin receptor	prlr	GO:0005575,GO:0016020	ko:K05081	EpoR_lig-bind,fn3
g12882.t1	Chr 16	69293.ENSGACP00000021751	Amino acid transport and metabolism	Alanine-glyoxylate aminotransferase 2	agxt2	-	ko:K00827	Aminotran_3
g12883.t1	Chr 16	32507.XP_006789114.1	Posttranslational modification, protein turnover, chaperones	homolog subfamily C member	dnajc21	-	ko:K09506	DnaJ,zf-C2H2_2,zf-C2H2_jaz
g12883.t2	Chr 16	32507.XP_006789114.1	Posttranslational modification, protein turnover, chaperones	homolog subfamily C member	dnajc21	-	ko:K09506	DnaJ,zf-C2H2_2,zf-C2H2_jaz
g12884.t1	Chr 16	215358.XP_010740818.1	Translation, ribosomal structure, and biogenesis	Brix domain containing 2	brix1	-	ko:K14820	Brix
g12885.t1	Chr 16	69293.ENSGACP00000021769	DL	RAD1 homolog (S. pombe)	rad1	-	ko:K02830	Rad1
g12886.t1	Chr 16	215358.XP_010740828.1	Function unknown	UPF0729 protein C18orf32 homolog	-	-	-	DUF4512
g12887.t1	Chr 16	144197.XP_008295065.1	Function unknown	Dymeclin	dym	-	-	Dymeclin
g12888.t1	Chr 16	215358.XP_010740859.1	Transcription	Mothers against decapentaplegic homolog 7	smad7	-	ko:K19631	MH1,MH2
g12890.t1	Chr 16	69293.ENSGACP00000021806	Translation, ribosomal structure, and biogenesis	CBP80 20-dependent translation initiation factor	CTIF	-	-	MIF4G
g12891.t1	Chr 16	144197.XP_008294963.1	Translation, ribosomal structure, and biogenesis	CBP80 20-dependent translation initiation factor	CTIF	-	-	MIF4G
g12892.t1	Chr 16	215358.XP_010740888.1	Function unknown	zinc finger and BTB	ZBTB7C	-	ko:K10494	BTB,zf-C2H2
g12894.t1	Chr 16	215358.XP_010741132.1	Signal transduction mechanisms	Belongs to the G-protein coupled receptor 1 family	S1PR3	-	ko:K04290	7tm_1
g12895.t1	Chr 16	144197.XP_008294957.1	Signal transduction mechanisms	SHC (Src homology 2 domain containing) transforming protein 3	SHC3	-	ko:K17448	PID,SH2
g12897.t1	Chr 16	215358.XP_010741151.1	Signal transduction mechanisms	Sema domain, immunoglobulin domain (Ig), transmembrane domain (TM) and short cytoplasmic domain, (semaphorin) 4D	SEMA4D	-	ko:K06521	I-set,PSI,Sema,ig
g12898.t1	Chr 16	144197.XP_008294953.1	TZ	Adducin 1 (alpha)	add1	-	ko:K18622	Aldolase_II
g12898.t2	Chr 16	144197.XP_008294953.1	TZ	Adducin 1 (alpha)	add1	-	ko:K18622	Aldolase_II
g12899.t1	Chr 16	215358.XP_010740964.1	Translation, ribosomal structure, and biogenesis	Nucleolar protein	NOP14	-	ko:K14766	Nop14
g12900.t1	Chr 16	69293.ENSGACP00000021837	Function unknown	Synuclein, alpha (non A4 component of amyloid precursor)	SNCA	-	ko:K04528	Synuclein
g12902.t1	Chr 16	215358.XP_010740989.1	Transcription	Kruppel-like factor 4a	KLF4	-	ko:K17846	zf-C2H2
g12903.t1	Chr 16	144197.XP_008283780.1	Replication, recombination, and repair	RAD23 homolog B, nucleotide excision repair protein	rad23b	-	ko:K10839	UBA,XPC-binding,ubiquitin
g12904.t1	Chr 16	215358.XP_010741162.1	Function unknown	Zinc finger protein	ZNF462	-	-	zf-C2H2_6
g12905.t1	Chr 16	144197.XP_008283784.1	Function unknown	Transmembrane protein 38B	TMEM38B	-	-	TRIC
g12906.t1	Chr 16	215358.XP_010741174.1	Signal transduction mechanisms	tyrosine-protein kinase	PRAG1	-	ko:K17537	Pkinase
g12907.t1	Chr 16	69293.ENSGACP00000021868	Transcription	Endothelial differentiation-related factor 1	edf1	-	ko:K03627	HTH_3,MBF1
g12908.t1	Chr 16	69293.ENSGACP00000021870	-	-	-	-	-	-
g12909.t1	Chr 16	215358.XP_010741051.1	Function unknown	Proline-rich coiled-coil 2B	PRRC2B	-	-	BAT2_N
g12910.t1	Chr 16	144197.XP_008283789.1	Function unknown	Proline-rich coiled-coil 2B	PRRC2B	-	-	BAT2_N
g12911.t1	Chr 16	215358.XP_010750505.1	Function unknown	Phosphatidic acid phosphatase type 2 domain containing 3	ppapdc3	-	-	PAP2
g12912.t1	Chr 16	215358.XP_010750507.1	Function unknown	Family with sequence similarity 78 member	fam78a	-	-	-
g12913.t1	Chr 16	144197.XP_008283792.1	UY	Nucleoporin 214	nup214	-	ko:K14317	-
g12915.t1	Chr 16	215358.XP_010750522.1	UY	Nucleoporin 214	nup214	-	ko:K14317	-
g12916.t1	Chr 16	215358.XP_010750511.1	Function unknown	NACC family member 2, BEN and BTB (POZ) domain containing	nacc2	-	ko:K10486	BEN,BTB
g12917.t1	Chr 16	8081.XP_008422622.1	DUZ	Chromosome 9 open reading frame 69	C9orf69	-	-	-
g12918.t1	Chr 16	32507.XP_006789055.1	Transcription	LIM homeobox	LHX3	-	ko:K09374	Homeobox,LIM
g12919.t1	Chr 16	215358.XP_010735746.1	Signal transduction mechanisms	G-protein signaling modulator	gpsm1	-	ko:K15839	GoLoco,TPR_12,TPR_7
g12920.t1	Chr 16	144197.XP_008277428.1	Nucleotide transport and metabolism	Catalyzes the reversible transfer of the terminal phosphate group between ATP and AMP. Also displays broad nucleoside diphosphate kinase activity. Plays an important role in cellular energy homeostasis and in adenine nucleotide metabolism	ak1	-	ko:K00939	ADK
g12921.t1	Chr 16	144197.XP_008277429.1	Function unknown	Endoglin	ENG	-	-	-
g12923.t1	Chr 16	144197.XP_008277431.1	Function unknown	Bone morphogenetic protein retinoic acid inducible neural-specific 1	BRINP1	-	-	MACPF
g12924.t1	Chr 16	215358.XP_010735750.1	Cytoskeleton	Myosin, light	-	-	ko:K12750	-
g12925.t1	Chr 16	7918.ENSLOCP00000005631	Signal transduction mechanisms	Astrotactin 2	astn2	-	-	-
g12927.t1	Chr 16	144197.XP_008277435.1	Signal transduction mechanisms	Astrotactin 2	ASTN2	-	-	FXa_inhibition,MACPF
g12929.t1	Chr 16	215358.XP_010742334.1	Posttranslational modification, protein turnover, chaperones	Tripartite motif-containing 32	trim32	-	ko:K10607	NHL,zf-B_box,zf-RING_UBOX
g12930.t1	Chr 16	8090.ENSORLP00000008489	Signal transduction mechanisms	Astrotactin 2	ASTN2	-	-	FXa_inhibition,MACPF
g12931.t1	Chr 16	244447.XP_008324256.1	Signal transduction mechanisms	Astrotactin 2	ASTN2	-	-	FXa_inhibition,MACPF
g12933.t1	Chr 16	144197.XP_008296467.1	Extracellular structures	Pregnancy-associated plasma protein A, pappalysin	pappa	-	ko:K07762	DUF4215,Laminin_G_3,Peptidase_M43,Sushi
g12934.t1	Chr 16	144197.XP_008296467.1	Extracellular structures	Pregnancy-associated plasma protein A, pappalysin	pappa	-	ko:K07762	DUF4215,Laminin_G_3,Peptidase_M43,Sushi
g12935.t1	Chr 16	215358.XP_010755577.1	Replication, recombination, and repair	Zinc finger protein	ZNF618	-	-	Dimer_Tnp_hAT
g12936.t1	Chr 16	215358.XP_010748989.1	Signal transduction mechanisms	regulator of G-protein signaling	rgs3	-	ko:K07524	PDZ,RGS
g12937.t1	Chr 16	144197.XP_008296460.1	Signal transduction mechanisms	regulator of G-protein signaling	rgs3	-	ko:K07524	PDZ,RGS
g12939.t1	Chr 16	144197.XP_008296460.1	Signal transduction mechanisms	regulator of G-protein signaling	rgs3	-	ko:K07524	PDZ,RGS
g12940.t1	Chr 16	215358.XP_010737062.1	Function unknown	golgin subfamily A	golga2	-	ko:K20358	GOLGA2L5
g12941.t1	Chr 16	106582.XP_004538058.1	Signal transduction mechanisms	Belongs to the TRAFAC class dynamin-like GTPase superfamily. Dynamin Fzo YdjA family	dnm1	-	ko:K01528	Dynamin_M,Dynamin_N,GED,PH
g12942.t1	Chr 16	8128.ENSONIP00000003556	Signal transduction mechanisms	Belongs to the TRAFAC class dynamin-like GTPase superfamily. Dynamin Fzo YdjA family	dnm1	-	ko:K01528	Dynamin_M,Dynamin_N,GED,PH
g12943.t1	Chr 16	215358.XP_010737038.1	RNA processing and modification	zinc finger	ciz1	-	-	-
g12944.t1	Chr 16	144197.XP_008304725.1	Function unknown	Chromosome 9 open reading frame 16	C9orf16	-	-	UPF0184
g12945.t1	Chr 16	215358.XP_010736997.1	Function unknown	Surfeit locus protein	surf2	-	-	SURF2
g12946.t1	Chr 16	144197.XP_008304723.1	Intracellular trafficking, secretion, and vesicular transport	Surfeit locus protein	surf4	-	ko:K20369	SURF4
g12947.t1	Chr 16	48698.ENSPFOP00000019970	Amino acid transport and metabolism	Argininosuccinate	ass1	GO:0000050,GO:0000053,GO:0003674,GO:0003824,GO:0004055,GO:0005575,GO:0005622,GO:0005623,GO:0005737,GO:0006082,GO:0006520,GO:0006525,GO:0006526,GO:0006575,GO:0006807,GO:0008150,GO:0008152,GO:0008652,GO:0009058,GO:0009064,GO:0009084,GO:0009987,GO:0016053,GO:0016874,GO:0016879,GO:0019627,GO:0019752,GO:0034641,GO:0043436,GO:0043603,GO:0043604,GO:0044237,GO:0044238,GO:0044249,GO:0044271,GO:0044281,GO:0044283,GO:0044424,GO:0044464,GO:0046394,GO:0071704,GO:0071941,GO:0072350,GO:1901564,GO:1901566,GO:1901576,GO:1901605,GO:1901607	ko:K01940	Arginosuc_synth
g12948.t1	Chr 16	144197.XP_008304714.1	Function unknown	F-box and WD-40 domain protein 5	fbxw5	-	ko:K10263	F-box-like,WD40
g12949.t1	Chr 16	144197.XP_008303697.1	Posttranslational modification, protein turnover, chaperones	TNF receptor-associated factor	traf2	-	ko:K03173	TRAF_BIRC3_bd,zf-C3HC4,zf-TRAF
g12950.t1	Chr 16	144197.XP_008303696.1	Coenzyme transport and metabolism	Component of the coenzyme Q biosynthetic pathway. May play a role in organizing a multi-subunit COQ enzyme complex required for coenzyme Q biosynthesis. Required for steady-state levels of other COQ polypeptides	coq4	GO:0005575,GO:0005622,GO:0005623,GO:0005737,GO:0005739,GO:0043226,GO:0043227,GO:0043229,GO:0043231,GO:0044424,GO:0044444,GO:0044464	ko:K18586	Coq4
g12951.t1	Chr 16	32507.XP_006789014.1	Posttranslational modification, protein turnover, chaperones	B-box and SPRY domain containing	bspry	-	-	PRY,SPRY,zf-B_box
g12952.t1	Chr 16	215358.XP_010736833.1	Function unknown	Transmembrane protein 141	tmem141	GO:0000226,GO:0001578,GO:0003341,GO:0005575,GO:0005622,GO:0005623,GO:0005737,GO:0005856,GO:0005929,GO:0005930,GO:0006928,GO:0006996,GO:0007010,GO:0007017,GO:0007018,GO:0008150,GO:0009987,GO:0016043,GO:0022607,GO:0030030,GO:0030031,GO:0032838,GO:0034622,GO:0035082,GO:0036158,GO:0042995,GO:0043226,GO:0043228,GO:0043229,GO:0043232,GO:0043933,GO:0044085,GO:0044422,GO:0044424,GO:0044430,GO:0044441,GO:0044444,GO:0044446,GO:0044463,GO:0044464,GO:0044782,GO:0060271,GO:0065003,GO:0070286,GO:0070925,GO:0071840,GO:0097014,GO:0099568,GO:0120025,GO:0120031,GO:0120036,GO:0120038	-	TMEM141
g12953.t1	Chr 16	144197.XP_008294843.1	Function unknown	Suppressor APC	SAPCD2	-	-	Suppressor_APC
g12954.t1	Chr 16	215358.XP_010736822.1	Function unknown	Suppressor APC	SAPCD2	-	-	Suppressor_APC
g12955.t1	Chr 16	144197.XP_008294854.1	Function unknown	receptor	-	-	-	7tm_1
g12957.t1	Chr 16	215358.XP_010736791.1	Signal transduction mechanisms	Pleckstrin and Sec7 domain containing 4	PSD4	-	ko:K12494	PH_9,Sec7
g12958.t1	Chr 16	215358.XP_010736780.1	Transcription	Paired box	pax8	-	ko:K09293	PAX,Pax2_C
g12960.t1	Chr 16	144197.XP_008294850.1	Function unknown	WW domain binding protein 1	-	-	-	WBP-1
g12961.t1	Chr 16	69293.ENSGACP00000022138	Intracellular trafficking, secretion, and vesicular transport	Lectin, mannose-binding 2-like	lman2l	-	ko:K10083	Lectin_leg-like
g12962.t1	Chr 16	215358.XP_010736726.1	Function unknown	Mitochondrial fission process	MTFP1	-	ko:K17981	MTP18
g12964.t1	Chr 16	144197.XP_008294856.1	Transcription	Component of the Mediator complex, a coactivator involved in regulated transcription of nearly all RNA polymerase II-dependent genes. Mediator functions as a bridge to convey information from gene-specific regulatory proteins to the basal RNA polymerase II transcription machinery. Mediator is recruited to promoters by direct interactions with regulatory proteins and serves as a scaffold for the assembly of a functional preinitiation complex with RNA polymerase II and the general transcription factors	MED13L	-	ko:K15164	Med13_C,Med13_N
g12965.t1	Chr 16	215358.XP_010736707.1	Transcription	Component of the Mediator complex, a coactivator involved in regulated transcription of nearly all RNA polymerase II-dependent genes. Mediator functions as a bridge to convey information from gene-specific regulatory proteins to the basal RNA polymerase II transcription machinery. Mediator is recruited to promoters by direct interactions with regulatory proteins and serves as a scaffold for the assembly of a functional preinitiation complex with RNA polymerase II and the general transcription factors	MED13L	-	ko:K15164	Med13_C,Med13_N
g12966.t1	Chr 16	215358.XP_010736687.1	Transcription	T-box transcription factor	tbx3	-	ko:K10177	T-box,TBX
g12967.t1	Chr 16	215358.XP_010736678.1	Transcription	T-box transcription factor	tbx5	GO:0000976,GO:0000977,GO:0000978,GO:0000981,GO:0000987,GO:0001012,GO:0001067,GO:0001085,GO:0001103,GO:0001654,GO:0001947,GO:0002009,GO:0002011,GO:0003007,GO:0003143,GO:0003146,GO:0003170,GO:0003171,GO:0003179,GO:0003181,GO:0003188,GO:0003190,GO:0003294,GO:0003342,GO:0003343,GO:0003344,GO:0003674,GO:0003676,GO:0003677,GO:0003690,GO:0003700,GO:0005488,GO:0005515,GO:0005575,GO:0005622,GO:0005623,GO:0005634,GO:0005737,GO:0005856,GO:0006139,GO:0006351,GO:0006355,GO:0006357,GO:0006725,GO:0006807,GO:0007275,GO:0007368,GO:0007389,GO:0007399,GO:0007423,GO:0007507,GO:0008134,GO:0008150,GO:0008152,GO:0009058,GO:0009059,GO:0009653,GO:0009790,GO:0009799,GO:0009855,GO:0009887,GO:0009888,GO:0009889,GO:0009891,GO:0009893,GO:0009987,GO:0010467,GO:0010468,GO:0010556,GO:0010557,GO:0010604,GO:0010628,GO:0014706,GO:0015629,GO:0016070,GO:0018130,GO:0019219,GO:0019222,GO:0019438,GO:0021545,GO:0021554,GO:0021675,GO:0030154,GO:0031323,GO:0031325,GO:0031326,GO:0031328,GO:0032501,GO:0032502,GO:0032774,GO:0032991,GO:0032993,GO:0033333,GO:0033334,GO:0033339,GO:0034641,GO:0034645,GO:0034654,GO:0035050,GO:0035051,GO:0035107,GO:0035108,GO:0035113,GO:0035118,GO:0035138,GO:0035239,GO:0035295,GO:0036302,GO:0042692,GO:0043010,GO:0043170,GO:0043226,GO:0043227,GO:0043228,GO:0043229,GO:0043231,GO:0043232,GO:0043565,GO:0044212,GO:0044237,GO:0044238,GO:0044249,GO:0044260,GO:0044271,GO:0044424,GO:0044464,GO:0045893,GO:0045935,GO:0045944,GO:0046483,GO:0048513,GO:0048518,GO:0048522,GO:0048562,GO:0048568,GO:0048592,GO:0048593,GO:0048598,GO:0048646,GO:0048729,GO:0048731,GO:0048736,GO:0048738,GO:0048771,GO:0048856,GO:0048869,GO:0050789,GO:0050794,GO:0051146,GO:0051171,GO:0051173,GO:0051252,GO:0051254,GO:0055007,GO:0060039,GO:0060041,GO:0060042,GO:0060173,GO:0060174,GO:0060255,GO:0060429,GO:0060485,GO:0060537,GO:0060562,GO:0061061,GO:0061371,GO:0065007,GO:0070491,GO:0071704,GO:0072359,GO:0080090,GO:0090304,GO:0090596,GO:0097159,GO:0097659,GO:0140110,GO:1901360,GO:1901362,GO:1901363,GO:1901576,GO:1902680,GO:1903506,GO:1903508,GO:1990837,GO:2000112,GO:2001141	ko:K10179	T-box
g12969.t1	Chr 16	69293.ENSGACP00000022174	RNA processing and modification	DEAD (Asp-Glu-Ala-Asp) box polypeptide 54	ddx54	-	ko:K14808	DBP10CT,DEAD,Helicase_C
g12972.t1	Chr 16	215358.XP_010736632.1	Signal transduction mechanisms	C-abl oncogene 1, receptor tyrosine kinase	abl1	-	ko:K03679,ko:K06619	ECR1_N,F_actin_bind,KH_6,Pkinase_Tyr,SH2,SH3_1
g12972.t2	Chr 16	215358.XP_010736632.1	Signal transduction mechanisms	C-abl oncogene 1, receptor tyrosine kinase	abl1	-	ko:K03679,ko:K06619	ECR1_N,F_actin_bind,KH_6,Pkinase_Tyr,SH2,SH3_1
g12974.t1	Chr 16	215358.XP_010736621.1	RNA processing and modification	Exosome complex component	exosc2	-	ko:K03679	ECR1_N,KH_6
g12975.t1	Chr 16	215358.XP_010737355.1	Function unknown	RAB6A GEF complex partner 1	RIC1	-	ko:K20476	RIC1
g12975.t2	Chr 16	215358.XP_010737355.1	Function unknown	RAB6A GEF complex partner 1	RIC1	-	ko:K20476	RIC1
g12976.t1	Chr 16	69293.ENSGACP00000022215	Posttranslational modification, protein turnover, chaperones	Endoplasmic reticulum metallopeptidase 1	ERMP1	-	-	Peptidase_M28
g12978.t1	Chr 16	215358.XP_010736608.1	Posttranslational modification, protein turnover, chaperones	Endoplasmic reticulum metallopeptidase 1	ERMP1	-	-	Peptidase_M28
g12979.t1	Chr 16	48698.ENSPFOP00000019943	Amino acid transport and metabolism	Ornithine decarboxylase antizyme 1b	oaz1b	-	ko:K16548	ODC_AZ
g12980.t1	Chr 16	303518.XP_005735235.1	Transcription	Ubiquitin-like with PHD and ring finger domains 2, E3 ubiquitin protein ligase	UHRF2	-	ko:K15713	PHD,SAD_SRA,TTD,ubiquitin
g12981.t1	Chr 16	215358.XP_010736560.1	Function unknown	kiaa2026	KIAA2026	-	-	Bromodomain
g12982.t1	Chr 16	215358.XP_010736560.1	Function unknown	kiaa2026	KIAA2026	-	-	Bromodomain
g12983.t1	Chr 16	8090.ENSORLP00000009473	Function unknown	Melanoma antigen recognized by T-cells	MLANA	-	ko:K17303	MLANA
g12984.t1	Chr 16	215358.XP_010737345.1	Transcription	Nipped-b homolog	nipbl	-	ko:K06672	Cohesin_HEAT,Nipped-B_C
g12985.t1	Chr 16	215358.XP_010736522.1	UY	Nuclear pore complex protein	nup155	-	ko:K14312	Nucleoporin_C,Nucleoporin_N
g12986.t1	Chr 16	215358.XP_010736511.1	Function unknown	Olfactory receptor class A related 5	-	-	ko:K04204	7tm_1
g12987.t1	Chr 16	144197.XP_008286014.1	Function unknown	DHHC palmitoyltransferase	-	-	ko:K20030	DHHC
g12989.t1	Chr 16	215358.XP_010736499.1	Signal transduction mechanisms	bone morphogenetic protein	-	-	ko:K05503	TGF_beta,TGFb_propeptide
g12990.t1	Chr 16	244447.XP_008324117.1	KT	Mothers against decapentaplegic homolog	-	-	ko:K04501	MH1,MH2
g12991.t1	Chr 16	215358.XP_010736476.1	Transcription	Regulatory factor X, 3 (influences HLA class II expression)	rfx3	GO:0000976,GO:0000977,GO:0000978,GO:0000987,GO:0001012,GO:0001067,GO:0001539,GO:0002791,GO:0003341,GO:0003351,GO:0003674,GO:0003676,GO:0003677,GO:0003690,GO:0003700,GO:0005488,GO:0005575,GO:0005622,GO:0005623,GO:0005634,GO:0006139,GO:0006351,GO:0006355,GO:0006357,GO:0006725,GO:0006807,GO:0006928,GO:0007017,GO:0007018,GO:0007275,GO:0007368,GO:0007389,GO:0008150,GO:0008152,GO:0009058,GO:0009059,GO:0009799,GO:0009855,GO:0009889,GO:0009987,GO:0010467,GO:0010468,GO:0010556,GO:0010646,GO:0010817,GO:0016070,GO:0018130,GO:0019219,GO:0019222,GO:0019438,GO:0023051,GO:0031016,GO:0031018,GO:0031323,GO:0031326,GO:0032501,GO:0032502,GO:0032774,GO:0032879,GO:0032880,GO:0034641,GO:0034645,GO:0034654,GO:0035270,GO:0040011,GO:0043170,GO:0043226,GO:0043227,GO:0043229,GO:0043231,GO:0043565,GO:0044212,GO:0044237,GO:0044238,GO:0044249,GO:0044260,GO:0044271,GO:0044424,GO:0044464,GO:0046483,GO:0046883,GO:0048513,GO:0048731,GO:0048856,GO:0048870,GO:0050708,GO:0050789,GO:0050794,GO:0050796,GO:0051046,GO:0051049,GO:0051171,GO:0051179,GO:0051223,GO:0051252,GO:0051674,GO:0060255,GO:0060285,GO:0060287,GO:0065007,GO:0065008,GO:0070201,GO:0071704,GO:0080090,GO:0090087,GO:0090276,GO:0090304,GO:0097159,GO:0097659,GO:0140110,GO:1901360,GO:1901362,GO:1901363,GO:1901576,GO:1903506,GO:1903530,GO:1990837,GO:2000112,GO:2001141	ko:K09173	RFX1_trans_act,RFX_DNA_binding
g12991.t2	Chr 16	215358.XP_010736476.1	Transcription	Regulatory factor X, 3 (influences HLA class II expression)	rfx3	GO:0000976,GO:0000977,GO:0000978,GO:0000987,GO:0001012,GO:0001067,GO:0001539,GO:0002791,GO:0003341,GO:0003351,GO:0003674,GO:0003676,GO:0003677,GO:0003690,GO:0003700,GO:0005488,GO:0005575,GO:0005622,GO:0005623,GO:0005634,GO:0006139,GO:0006351,GO:0006355,GO:0006357,GO:0006725,GO:0006807,GO:0006928,GO:0007017,GO:0007018,GO:0007275,GO:0007368,GO:0007389,GO:0008150,GO:0008152,GO:0009058,GO:0009059,GO:0009799,GO:0009855,GO:0009889,GO:0009987,GO:0010467,GO:0010468,GO:0010556,GO:0010646,GO:0010817,GO:0016070,GO:0018130,GO:0019219,GO:0019222,GO:0019438,GO:0023051,GO:0031016,GO:0031018,GO:0031323,GO:0031326,GO:0032501,GO:0032502,GO:0032774,GO:0032879,GO:0032880,GO:0034641,GO:0034645,GO:0034654,GO:0035270,GO:0040011,GO:0043170,GO:0043226,GO:0043227,GO:0043229,GO:0043231,GO:0043565,GO:0044212,GO:0044237,GO:0044238,GO:0044249,GO:0044260,GO:0044271,GO:0044424,GO:0044464,GO:0046483,GO:0046883,GO:0048513,GO:0048731,GO:0048856,GO:0048870,GO:0050708,GO:0050789,GO:0050794,GO:0050796,GO:0051046,GO:0051049,GO:0051171,GO:0051179,GO:0051223,GO:0051252,GO:0051674,GO:0060255,GO:0060285,GO:0060287,GO:0065007,GO:0065008,GO:0070201,GO:0071704,GO:0080090,GO:0090087,GO:0090276,GO:0090304,GO:0097159,GO:0097659,GO:0140110,GO:1901360,GO:1901362,GO:1901363,GO:1901576,GO:1903506,GO:1903530,GO:1990837,GO:2000112,GO:2001141	ko:K09173	RFX1_trans_act,RFX_DNA_binding
g12993.t1	Chr 16	8128.ENSONIP00000017628	Signal transduction mechanisms	Unc-5 homolog C (C. elegans)	UNC5C	-	ko:K07521	Death,Ig_3,TSP_1,UPA,ZU5
g12994.t1	Chr 16	215358.XP_010736453.1	Signal transduction mechanisms	Bone morphogenetic protein receptor	-	-	ko:K13578	Activin_recp,Pkinase_Tyr,TGF_beta_GS
g12996.t1	Chr 16	8128.ENSONIP00000017613	TZ	PDZ and LIM domain	-	-	-	DUF4749,LIM,PDZ
g12996.t2	Chr 16	8128.ENSONIP00000017613	TZ	PDZ and LIM domain	-	-	-	DUF4749,LIM,PDZ
g12996.t3	Chr 16	8128.ENSONIP00000017613	TZ	PDZ and LIM domain	-	-	-	DUF4749,LIM,PDZ
g12997.t1	Chr 16	144197.XP_008284691.1	Function unknown	Opsin 4xb	-	-	ko:K04255	7tm_1
g12998.t1	Chr 16	215358.XP_010736382.1	Signal transduction mechanisms	Neurotrophic factor that enhances survival and morphological differentiation of dopaminergic neurons and increases their high-affinity dopamine uptake	gdnf	GO:0000165,GO:0000186,GO:0001505,GO:0001655,GO:0001656,GO:0001657,GO:0001658,GO:0001667,GO:0001755,GO:0001763,GO:0001822,GO:0001823,GO:0001932,GO:0001934,GO:0002009,GO:0003008,GO:0003012,GO:0003674,GO:0003824,GO:0004672,GO:0004674,GO:0004709,GO:0005488,GO:0005515,GO:0005575,GO:0005576,GO:0006355,GO:0006357,GO:0006464,GO:0006468,GO:0006793,GO:0006796,GO:0006807,GO:0006928,GO:0006936,GO:0006939,GO:0007154,GO:0007165,GO:0007275,GO:0007399,GO:0007422,GO:0008150,GO:0008152,GO:0009653,GO:0009887,GO:0009888,GO:0009889,GO:0009891,GO:0009892,GO:0009893,GO:0009894,GO:0009895,GO:0009966,GO:0009967,GO:0009987,GO:0010468,GO:0010556,GO:0010557,GO:0010562,GO:0010604,GO:0010605,GO:0010608,GO:0010628,GO:0010646,GO:0010647,GO:0010941,GO:0014031,GO:0014032,GO:0014033,GO:0014821,GO:0016043,GO:0016301,GO:0016310,GO:0016477,GO:0016740,GO:0016772,GO:0016773,GO:0019219,GO:0019220,GO:0019222,GO:0019538,GO:0021784,GO:0022008,GO:0022603,GO:0023014,GO:0023051,GO:0023052,GO:0023056,GO:0030030,GO:0030154,GO:0030182,GO:0030432,GO:0031175,GO:0031323,GO:0031324,GO:0031325,GO:0031326,GO:0031328,GO:0031329,GO:0031330,GO:0031399,GO:0031401,GO:0032147,GO:0032225,GO:0032268,GO:0032270,GO:0032501,GO:0032502,GO:0032768,GO:0032770,GO:0032879,GO:0033674,GO:0035239,GO:0035295,GO:0035556,GO:0036211,GO:0040011,GO:0040019,GO:0042325,GO:0042327,GO:0042802,GO:0042803,GO:0042981,GO:0043066,GO:0043067,GO:0043069,GO:0043085,GO:0043170,GO:0043269,GO:0043405,GO:0043406,GO:0043408,GO:0043410,GO:0043412,GO:0043487,GO:0043488,GO:0043489,GO:0043523,GO:0043524,GO:0043549,GO:0044093,GO:0044237,GO:0044238,GO:0044260,GO:0044267,GO:0045859,GO:0045860,GO:0045893,GO:0045934,GO:0045935,GO:0045937,GO:0045944,GO:0045995,GO:0046983,GO:0048255,GO:0048468,GO:0048483,GO:0048484,GO:0048485,GO:0048486,GO:0048513,GO:0048518,GO:0048519,GO:0048522,GO:0048523,GO:0048583,GO:0048584,GO:0048666,GO:0048699,GO:0048729,GO:0048731,GO:0048754,GO:0048762,GO:0048856,GO:0048863,GO:0048864,GO:0048869,GO:0048870,GO:0050789,GO:0050790,GO:0050793,GO:0050794,GO:0050804,GO:0050896,GO:0051049,GO:0051094,GO:0051171,GO:0051172,GO:0051173,GO:0051174,GO:0051179,GO:0051239,GO:0051240,GO:0051246,GO:0051247,GO:0051252,GO:0051253,GO:0051254,GO:0051338,GO:0051341,GO:0051347,GO:0051353,GO:0051580,GO:0051584,GO:0051588,GO:0051674,GO:0051716,GO:0051940,GO:0051952,GO:0060255,GO:0060341,GO:0060429,GO:0060485,GO:0060548,GO:0060562,GO:0060675,GO:0060688,GO:0060993,GO:0061013,GO:0061138,GO:0061213,GO:0061217,GO:0061326,GO:0061333,GO:0065007,GO:0065008,GO:0065009,GO:0071704,GO:0071840,GO:0071900,GO:0071902,GO:0072001,GO:0072006,GO:0072009,GO:0072028,GO:0072073,GO:0072078,GO:0072080,GO:0072088,GO:0072106,GO:0072107,GO:0072163,GO:0072164,GO:0072171,GO:0080090,GO:0090183,GO:0090184,GO:0090189,GO:0090190,GO:0099177,GO:0120036,GO:0140096,GO:1901214,GO:1901215,GO:1901564,GO:1902369,GO:1902373,GO:1902531,GO:1902533,GO:1902680,GO:1903311,GO:1903312,GO:1903506,GO:1903508,GO:1905276,GO:1905278,GO:1905330,GO:1905332,GO:2000026,GO:2000027,GO:2000112,GO:2001023,GO:2001141	ko:K05452	TGF_beta
g12999.t1	Chr 16	69293.ENSGACP00000022327	Function unknown	WD repeat domain 70	WDR70	-	-	WD40
g13000.t1	Chr 16	215358.XP_010737273.1	Function unknown	protein C5orf42 homolog	C5orf42	-	-	Joubert
g13001.t1	Chr 16	144197.XP_008284696.1	Function unknown	Protein family of FAM222A	-	-	-	FAM222A
g13002.t1	Chr 16	69293.ENSGACP00000022336	Carbohydrate transport and metabolism	Glycolipid transfer protein b	-	-	-	GLTP
g13003.t1	Chr 16	144197.XP_008284698.1	Signal transduction mechanisms	G protein-coupled receptor kinase interactor 2b	-	-	ko:K12487	Ank_2,ArfGap,GIT1_C,GIT_CC,GIT_SHD
g13004.t1	Chr 16	215358.XP_010737251.1	Function unknown	Small G protein signaling modulator	sgsm1	-	ko:K21847	RUN,RabGAP-TBC
g13004.t2	Chr 16	215358.XP_010737251.1	Function unknown	Small G protein signaling modulator	sgsm1	-	ko:K21847	RUN,RabGAP-TBC
g13005.t1	Chr 16	215358.XP_010736324.1	RNA processing and modification	Serine arginine-rich splicing factor	srsf9	-	ko:K12890,ko:K21123	RRM_1
g13006.t1	Chr 16	215358.XP_010736313.1	Amino acid transport and metabolism	Proline dehydrogenase	-	-	ko:K00318	Pro_dh
g13007.t1	Chr 16	215358.XP_010736302.1	Signal transduction mechanisms	Galactose-3-O-sulfotransferase	-	-	ko:K01019	Gal-3-0_sulfotr
g13008.t1	Chr 16	215358.XP_010736270.1	RNA processing and modification	zinc finger	zmat5	GO:0005575,GO:0005622,GO:0005623,GO:0005634,GO:0005681,GO:0005689,GO:0032991,GO:0043226,GO:0043227,GO:0043229,GO:0043231,GO:0044422,GO:0044424,GO:0044428,GO:0044446,GO:0044464,GO:1990904	ko:K13152	zf-CCCH,zf-U1
g13008.t2	Chr 16	215358.XP_010736270.1	RNA processing and modification	zinc finger	zmat5	GO:0005575,GO:0005622,GO:0005623,GO:0005634,GO:0005681,GO:0005689,GO:0032991,GO:0043226,GO:0043227,GO:0043229,GO:0043231,GO:0044422,GO:0044424,GO:0044428,GO:0044446,GO:0044464,GO:1990904	ko:K13152	zf-CCCH,zf-U1
g13009.t1	Chr 16	69293.ENSGACP00000022382	Signal transduction mechanisms	Calcium binding protein	cabp7	-	-	EF-hand_1,EF-hand_5
g13009.t2	Chr 16	69293.ENSGACP00000022382	Signal transduction mechanisms	Calcium binding protein	cabp7	-	-	EF-hand_1,EF-hand_5
g13010.t1	Chr 16	144197.XP_008300179.1	Posttranslational modification, protein turnover, chaperones	DnaJ (Hsp40) homolog, subfamily C , member 25	dnajc25	-	ko:K19371	DnaJ
g13011.t1	Chr 16	144197.XP_008300182.1	Function unknown	Galactose oxidase, central domain	-	-	-	Kelch_3,Kelch_4
g13012.t1	Chr 16	106582.XP_004538604.1	Function unknown	Galactose oxidase, central domain	-	-	-	Kelch_3,Kelch_4
g13013.t1	Chr 16	144197.XP_008300183.1	Function unknown	Hippocampus abundant transcript 1 protein-like	-	-	-	MFS_1
g13015.t1	Chr 16	215358.XP_010742598.1	Cytoskeleton	Shroom family member 3	SHROOM3	-	ko:K18625	ASD1,ASD2,PDZ
g13016.t1	Chr 16	144197.XP_008301686.1	Cytoskeleton	Shroom family member 3	SHROOM3	-	ko:K18625	ASD1,ASD2,PDZ
g13017.t1	Chr 16	144197.XP_008301686.1	Cytoskeleton	Shroom family member 3	SHROOM3	-	ko:K18625	ASD1,ASD2,PDZ
g13019.t1	Chr 16	215358.XP_010742582.1	Cell cycle control, cell division, chromosome partitioning	Belongs to the cyclin family	ccni	-	-	Cyclin_N
g13020.t1	Chr 16	215358.XP_010742580.1	Cell cycle control, cell division, chromosome partitioning	Belongs to the cyclin family	ccng2	-	ko:K10146	Cyclin_N
g13021.t1	Chr 16	215358.XP_010742579.1	Transcription	factor RNA polymerase I	TAF1C	-	ko:K15214	-
g13022.t1	Chr 16	215358.XP_010742578.1	Function unknown	WD repeat domain 7	wdr7	-	-	WD40
g13022.t2	Chr 16	106582.XP_004538589.1	Function unknown	WD repeat domain 7	wdr7	-	-	WD40
g13024.t1	Chr 16	106582.XP_004538672.1	Function unknown	WD domain, G-beta repeat	-	-	-	WD40
g13025.t1	Chr 16	106582.XP_004538672.1	Function unknown	WD domain, G-beta repeat	-	-	-	WD40
g13025.t2	Chr 16	106582.XP_004538672.1	Function unknown	WD domain, G-beta repeat	-	-	-	WD40
g13026.t1	Chr 16	144197.XP_008303523.1	RNA processing and modification	Heterogeneous nuclear ribonucleoprotein	hnrnpa0	-	ko:K12894	HnRNPA1,RRM_1
g13027.t1	Chr 16	144197.XP_008294177.1	Carbohydrate transport and metabolism	Belongs to the glycosyltransferase 29 family	st8sia3	-	ko:K06613	Glyco_transf_29
g13028.t1	Chr 16	215358.XP_010735395.1	Transcription	One cut domain, family member	ONECUT2	-	-	CUT,Homeobox
g13030.t1	Chr 16	48698.ENSPFOP00000025633	Transcription	One cut domain, family member	ONECUT2	-	-	CUT,Homeobox
g13032.t1	Chr 16	144197.XP_008296759.1	Coenzyme transport and metabolism	Catalyzes the ferrous insertion into protoporphyrin IX	fech	-	ko:K01772	Ferrochelatase
g13033.t1	Chr 16	215358.XP_010753031.1	Translation, ribosomal structure, and biogenesis	asparaginyl-tRNA synthetase	nars	-	ko:K01893	tRNA-synt_2,tRNA_anti-codon
g13034.t1	Chr 16	32507.XP_006782148.1	Posttranslational modification, protein turnover, chaperones	Thioredoxin-like	txnl1	-	-	PITH,Thioredoxin
g13036.t1	Chr 16	215358.XP_010753033.1	Inorganic ion transport and metabolism	ATPase, aminophospholipid transporter, class I, type 8B, member 1	atp8b1	-	ko:K01530	Cation_ATPase,E1-E2_ATPase,PhoLip_ATPase_C,PhoLip_ATPase_N
g13042.t1	Chr 16	215358.XP_010727677.1	Transcription	Transcription factor	tcf4	-	ko:K15603	HLH
g13045.t1	Chr 16	106582.XP_004538668.1	Function unknown	Myosin tail	-	-	ko:K21110	Myosin_tail_1
g13046.t1	Chr 16	69293.ENSGACP00000000804	Function unknown	Myosin tail	-	-	ko:K21110	Myosin_tail_1
g13047.t1	Chr 16	215358.XP_010749902.1	Intracellular trafficking, secretion, and vesicular transport	RAB27B, member RAS oncogene family	rab27b	-	ko:K07886	Ras
g13051.t1	Chr 16	215358.XP_010749071.1	Function unknown	Cilia and flagella associated protein 44	CFAP44	-	-	WD40
g13052.t1	Chr 16	215358.XP_010749070.1	Translation, ribosomal structure, and biogenesis	Pumilio RNA-binding family member 3	kiaa0020	GO:0000003,GO:0003674,GO:0003676,GO:0003723,GO:0003729,GO:0005488,GO:0005575,GO:0005622,GO:0005623,GO:0005634,GO:0005694,GO:0005730,GO:0006417,GO:0006928,GO:0007276,GO:0008150,GO:0008354,GO:0009889,GO:0009987,GO:0010468,GO:0010556,GO:0010608,GO:0016477,GO:0019222,GO:0019953,GO:0022412,GO:0022414,GO:0031323,GO:0031326,GO:0031974,GO:0031981,GO:0032268,GO:0032501,GO:0032504,GO:0034248,GO:0040011,GO:0043226,GO:0043227,GO:0043228,GO:0043229,GO:0043231,GO:0043232,GO:0043233,GO:0044422,GO:0044424,GO:0044428,GO:0044446,GO:0044464,GO:0044703,GO:0048609,GO:0048870,GO:0050789,GO:0050794,GO:0051171,GO:0051179,GO:0051246,GO:0051674,GO:0051704,GO:0060255,GO:0065007,GO:0070013,GO:0080090,GO:0097159,GO:1901363,GO:2000112	ko:K14844	CPL
g13053.t1	Chr 16	215358.XP_010749075.1	Inorganic ion transport and metabolism	channel, subfamily V, member	kcnv2	-	ko:K04935	BTB_2,Ion_trans
g13054.t1	Chr 16	144197.XP_008297178.1	Signal transduction mechanisms	Very low density lipoprotein receptor	vldlr	-	ko:K20053	EGF_CA,FXa_inhibition,Ldl_recept_a,Ldl_recept_b
g13054.t2	Chr 16	144197.XP_008297178.1	Signal transduction mechanisms	Very low density lipoprotein receptor	vldlr	-	ko:K20053	EGF_CA,FXa_inhibition,Ldl_recept_a,Ldl_recept_b
g13057.t1	Chr 16	215358.XP_010752008.1	Signal transduction mechanisms	SH3-domain binding protein 2	sh3bp2	-	ko:K07984	PH,SH2
g13059.t1	Chr 16	244447.XP_008322844.1	Function unknown	Secreted phosphoprotein 1	-	-	-	-
g13065.t1	Chr 16	144197.XP_008302136.1	-	-	-	-	-	-
g13067.t1	Chr 16	144197.XP_008303560.1	Signal transduction mechanisms	5-hydroxytryptamine (serotonin) receptor 1A b	-	-	ko:K04153	7tm_1
g13068.t1	Chr 16	215358.XP_010753321.1	Posttranslational modification, protein turnover, chaperones	Ring finger protein 180	rnf180	-	ko:K15708	zf-C3HC4,zf-C3HC4_2,zf-C3HC4_3
g13069.t1	Chr 16	106582.XP_004538552.1	Function unknown	regulator of G-protein signaling	-	-	-	-
g13070.t1	Chr 16	215358.XP_010753317.1	Extracellular structures	Complement component	c6	-	ko:K03995	Ldl_recept_a,MACPF,Sushi,TSP_1
g13072.t1	Chr 16	69293.ENSGACP00000023675	Signal transduction mechanisms	Complement component	-	-	ko:K03996	Ldl_recept_a,MACPF,Sushi,TSP_1
g13073.t1	Chr 16	215358.XP_010741077.1	Signal transduction mechanisms	growth hormone	ghr2	-	ko:K05080	EpoR_lig-bind,GHBP,fn3
g13074.t1	Chr 16	106582.XP_004538546.1	Function unknown	Coiled-coil domain containing 152	CCDC152	-	-	-
g13075.t1	Chr 16	8081.XP_008422958.1	Signal transduction mechanisms	Serine threonine-protein kinase NIM1-like	-	-	ko:K16310	Pkinase
g13077.t1	Chr 16	8128.ENSONIP00000016112	Function unknown	Growth arrest and	-	-	ko:K04402	Ribosomal_L7Ae
g13078.t1	Chr 16	215358.XP_010741074.1	Function unknown	Growth arrest and	-	-	ko:K04402	Ribosomal_L7Ae
g13081.t1	Chr 16	144197.XP_008274614.1	Signal transduction mechanisms	Belongs to the ephrin family	-	-	ko:K05462	Ephrin
g13084.t1	Chr 16	215358.XP_010744072.1	Signal transduction mechanisms	Family with sequence similarity 129, member Ba	-	-	-	PH
g13086.t1	Chr 16	7994.ENSAMXP00000021651	Signal transduction mechanisms	Belongs to the ephrin family	efna5	GO:0000902,GO:0000904,GO:0001667,GO:0001704,GO:0001707,GO:0001756,GO:0001932,GO:0001934,GO:0001952,GO:0003002,GO:0003674,GO:0005102,GO:0005488,GO:0005515,GO:0005575,GO:0005623,GO:0005886,GO:0006928,GO:0006935,GO:0007154,GO:0007165,GO:0007166,GO:0007167,GO:0007169,GO:0007275,GO:0007369,GO:0007389,GO:0007399,GO:0007409,GO:0007411,GO:0007498,GO:0007509,GO:0008078,GO:0008150,GO:0009605,GO:0009653,GO:0009790,GO:0009792,GO:0009888,GO:0009893,GO:0009897,GO:0009952,GO:0009986,GO:0009987,GO:0010562,GO:0010604,GO:0010810,GO:0016020,GO:0016043,GO:0016477,GO:0019220,GO:0019222,GO:0022008,GO:0022407,GO:0023052,GO:0030030,GO:0030154,GO:0030155,GO:0030182,GO:0031175,GO:0031224,GO:0031225,GO:0031226,GO:0031233,GO:0031323,GO:0031325,GO:0031362,GO:0031399,GO:0031401,GO:0032268,GO:0032270,GO:0032501,GO:0032502,GO:0032886,GO:0032956,GO:0032970,GO:0032989,GO:0032990,GO:0033043,GO:0035282,GO:0040011,GO:0042074,GO:0042221,GO:0042325,GO:0042327,GO:0042330,GO:0043009,GO:0043087,GO:0044087,GO:0044425,GO:0044459,GO:0044464,GO:0045937,GO:0046658,GO:0046875,GO:0048013,GO:0048332,GO:0048468,GO:0048518,GO:0048522,GO:0048598,GO:0048646,GO:0048666,GO:0048667,GO:0048699,GO:0048729,GO:0048731,GO:0048812,GO:0048856,GO:0048858,GO:0048869,GO:0048870,GO:0050730,GO:0050731,GO:0050789,GO:0050790,GO:0050794,GO:0050896,GO:0051128,GO:0051171,GO:0051173,GO:0051174,GO:0051179,GO:0051246,GO:0051247,GO:0051336,GO:0051493,GO:0051674,GO:0051716,GO:0051893,GO:0060255,GO:0060429,GO:0061053,GO:0061564,GO:0065007,GO:0065009,GO:0070507,GO:0071840,GO:0071944,GO:0080090,GO:0090109,GO:0090130,GO:0097485,GO:0098552,GO:0120036,GO:0120039,GO:1901888,GO:1903391	ko:K05462	Ephrin
g13087.t1	Chr 16	7955.ENSDARP00000115540	-	-	-	-	-	-
g13088.t1	Chr 16	215358.XP_010738370.1	Transcription	LIM domain	-	-	-	LIM
g13089.t1	Chr 16	144197.XP_008285558.1	Signal transduction mechanisms	Cyclin-dependent kinase 9	cdk9	-	ko:K02211	Pkinase
g13090.t1	Chr 16	144197.XP_008285561.1	Coenzyme transport and metabolism	Folylpolyglutamate synthase	fpgs	-	ko:K01930	Mur_ligase_M
g13091.t1	Chr 16	215358.XP_010752828.1	Posttranslational modification, protein turnover, chaperones	S-phase kinase-associated protein	skp2	-	ko:K03875	F-box-like
g13092.t1	Chr 16	215358.XP_010736654.1	Signal transduction mechanisms	guanine nucleotide exchange factor	VAV2	-	ko:K05730	C1_1,CAMSAP_CH,PH,RhoGEF,SH2,SH3_2
g13093.t2	Chr 16	215358.XP_010749071.1	Function unknown	Cilia and flagella associated protein 44	CFAP44	-	-	WD40
g13094.t1	Chr 16	215358.XP_010749900.1	Posttranslational modification, protein turnover, chaperones	BRCA1 BRCA2-containing complex, subunit 3	brcc3	-	ko:K11864	JAB
g13095.t1	Chr 16	144197.XP_008288235.1	Function unknown	Signal peptide	sppl3	-	ko:K09598	Peptidase_A22B
g13096.t1	Chr 16	8128.ENSONIP00000019482	Intracellular trafficking, secretion, and vesicular transport	Secretory carrier membrane protein 1	scamp1	-	ko:K19995	SCAMP
g13097.t1	Chr 16	215358.XP_010738817.1	Function unknown	Lipoma HMGIC fusion partner-like	lhfpl2	GO:0000003,GO:0003006,GO:0007275,GO:0007548,GO:0008150,GO:0022414,GO:0032501,GO:0032502,GO:0043900,GO:0043902,GO:0045137,GO:0046545,GO:0046546,GO:0046660,GO:0046661,GO:0048518,GO:0048856,GO:0050789,GO:0065007,GO:0080154,GO:1905516,GO:2000241,GO:2000243	-	L_HMGIC_fpl
g13098.t1	Chr 16	215358.XP_010738823.1	Inorganic ion transport and metabolism	Arylsulfatase	ARSB	-	ko:K01135	Sulfatase
g13099.t1	Chr 16	215358.XP_010741006.1	Function unknown	SKI family transcriptional corepressor 2	SKOR2	-	-	Ski_Sno,c-SKI_SMAD_bind
g13100.t1	Chr 16	215358.XP_010740719.1	Function unknown	Family with sequence similarity 69, member B	fam69b	-	-	PIP49_C,PIP49_N
g13101.t1	Chr 16	8153.XP_005931921.1	-	-	-	-	-	-
g13102.t1	Chr 16	215358.XP_010730544.1	Function unknown	Claudin 23	-	-	ko:K06087	PMP22_Claudin
g13105.t1	Chr 16	7994.ENSAMXP00000017219	Cell wall/membrane/envelope biogenesis	Tankyrase, TRF1-interacting ankyrin-related ADP-ribose polymerase	-	-	ko:K10799	Ank,Ank_2,Ank_3,PARP,SAM_2
g13106.t1	Chr 16	7994.ENSAMXP00000020671	Signal transduction mechanisms	Phosphatidylinositol 4-kinase, catalytic, alpha a	-	-	ko:K00888	-
g13107.t1	Chr 16	144197.XP_008291950.1	Signal transduction mechanisms	AP2-associated protein kinase 1-like	-	-	ko:K08853	Pkinase
g13108.t1	Chr 16	215358.XP_010734463.1	Function unknown	Anthrax toxin receptor	-	-	ko:K20909	Ant_C,Anth_Ig,VWA
g13109.t1	Chr 16	215358.XP_010735308.1	Posttranslational modification, protein turnover, chaperones	bone morphogenetic protein	-	-	ko:K05502	Astacin,CUB,EGF_CA,FXa_inhibition
g13110.t1	Chr 16	144197.XP_008296996.1	Posttranslational modification, protein turnover, chaperones	zinc finger of C3HC4-type, RING	-	-	ko:K12015	PRY,SPRY,zf-B_box,zf-C3HC4_4
g13111.t1	Chr 16	215358.XP_010734139.1	Signal transduction mechanisms	Natriuretic peptide receptor	NPR2	-	ko:K12324	ANF_receptor,Guanylate_cyc,Pkinase_Tyr
g13112.t1	Chr 16	215358.XP_010737108.1	Function unknown	Rab9 effector protein with kelch motifs	rabepk	-	ko:K20285	Kelch_2,Kelch_3,Kelch_4,Kelch_5
g13113.t1	Chr 16	215358.XP_010737097.1	Posttranslational modification, protein turnover, chaperones	Belongs to the heat shock protein 70 family	hspa5	-	ko:K09490	HSP70
g13115.t1	Chr 16	215358.XP_010738632.1	Signal transduction mechanisms	Betacellulin, epidermal growth factor family member	btc	-	ko:K09783	-
g13116.t1	Chr 16	69293.ENSGACP00000021499	Signal transduction mechanisms	Guanine nucleotide-binding proteins (G proteins) are involved as a modulator or transducer in various transmembrane signaling systems. The beta and gamma chains are required for the GTPase activity, for replacement of GDP by GTP, and for G protein- effector interaction	GNG10	-	ko:K04545	G-gamma
g13117.t1	Chr 16	215358.XP_010745001.1	Translation, ribosomal structure, and biogenesis	Nucleolar complex associated 4 homolog (S. cerevisiae)	noc4l	GO:0000462,GO:0005575,GO:0005622,GO:0005623,GO:0005634,GO:0005730,GO:0006139,GO:0006364,GO:0006396,GO:0006725,GO:0006807,GO:0008150,GO:0008152,GO:0009987,GO:0010467,GO:0016070,GO:0016072,GO:0022613,GO:0030490,GO:0030684,GO:0030686,GO:0030688,GO:0030689,GO:0030692,GO:0031974,GO:0031981,GO:0032040,GO:0032991,GO:0034470,GO:0034641,GO:0034660,GO:0042254,GO:0042274,GO:0043170,GO:0043226,GO:0043227,GO:0043228,GO:0043229,GO:0043231,GO:0043232,GO:0043233,GO:0044085,GO:0044237,GO:0044238,GO:0044422,GO:0044424,GO:0044428,GO:0044446,GO:0044464,GO:0046483,GO:0070013,GO:0071704,GO:0071840,GO:0090304,GO:1901360,GO:1990904	ko:K14771	CBF
g13118.t1	Chr 16	215358.XP_010745000.1	Translation, ribosomal structure, and biogenesis	Pseudouridine synthase	pus1	-	ko:K06173	PseudoU_synth_1
[truncated: 1,803,917 more chars]
