## Supplementary Table 3 for "Sex chromosome turnover and mitonuclear conflict drive reproductive isolation"

### Sheet: Espec__outliergenes_GWAS50kb
Symbol	Description	Annotation Genomic Range Accession	Annotation Genomic Range Start	Annotation Genomic Range Stop
slc1a7b	solute carrier family 1 member 7b	NC_045741.1	285652	443969
podn	podocan	NC_045741.1	451465	567220
LOC116695309	uncharacterized LOC116695309	NC_045741.1	452312	462667
LOC116695311	uncharacterized LOC116695311	NC_045741.1	458853	460142
LOC116695310	uncharacterized LOC116695310	NC_045741.1	477322	484062
scp2b	sterol carrier protein 2b	NC_045741.1	594074	661583
LOC116695312	uncharacterized LOC116695312	NC_045741.1	635278	644892
LOC116695715	carnitine O-palmitoyltransferase 2, mitochondrial-like	NC_045741.1	670175	673352
cpt2	carnitine palmitoyltransferase 2	NC_045741.1	681461	685539
magoh	mago homolog, exon junction complex subunit	NC_045741.1	685724	688539
aatf	apoptosis antagonizing transcription factor	NC_045741.1	689120	691140
uck2a	uridine-cytidine kinase 2a	NC_045741.1	692531	714577
LOC116695716	mediator of RNA polymerase II transcription subunit 8-like	NC_045741.1	698645	705521
tmco1	transmembrane and coiled-coil domains 1	NC_045741.1	726818	731790
med8	mediator complex subunit 8	NC_045741.1	733543	737884
LOC116695584	pre-B-cell leukemia transcription factor 1-like	NC_045741.1	746267	810183
LOC116695585	uncharacterized LOC116695585	NC_045741.1	774214	792495
glulb	glutamate-ammonia ligase (glutamine synthase) b	NC_045741.1	1046605	1050069
LOC116695718	glutamine synthetase-like	NC_045741.1	1063829	1068208
znf648	zinc finger protein 648	NC_045741.1	1082794	1084734
sec16b	SEC16 homolog B, endoplasmic reticulum export factor	NC_045741.1	1086822	1105818
gadd45ab	growth arrest and DNA-damage-inducible, alpha, b	NC_045741.1	1106731	1108495
LOC116695821	protein wntless homolog	NC_045741.1	1150891	1155224
LOC116695734	adseverin-like	NC_045741.1	1245744	1252397
scinla	scinderin like a	NC_045741.1	1269267	1276908
LOC116695695	divergent protein kinase domain 1A-like	NC_045741.1	1299022	1310645
rpl5	ribosomal protein L5	NC_045741.1	1311175	1316388
LOC116695735	EVI5-like protein	NC_045741.1	1324477	1399027
LOC116695291	uncharacterized LOC116695291	NC_045741.1	1373027	1374679
LOC116695091	glomulin-like	NC_045741.1	1413641	1421143
c9h1orf146	chromosome 9 C1orf146 homolog	NC_045741.1	1420997	1422805
btbd8	BTB domain containing 8	NC_045741.1	1423160	1496026
ephx4	epoxide hydrolase 4	NC_045741.1	1497900	1510528
brdt	bromodomain, testis-specific	NC_045741.1	1511968	1556887
tgfbr3	transforming growth factor, beta receptor III	NC_045741.1	1564595	1649026
LOC116695869	uncharacterized LOC116695869	NC_045741.1	1740906	1755014
barhl2	BarH-like homeobox 2	NC_045741.1	1793229	1803286
LOC116696151	uncharacterized LOC116696151	NC_045741.1	1831392	1835792
LOC116696152	uncharacterized LOC116696152	NC_045741.1	1836111	1853820
LOC116696142	uncharacterized LOC116696142	NC_045741.1	1938759	1950062
LOC116695508	uncharacterized LOC116695508	NC_045741.1	1985857	2001877
LOC116695509	uncharacterized LOC116695509	NC_045741.1	1995012	2014096
lrrc8db	leucine rich repeat containing 8 VRAC subunit Db	NC_045741.1	1996756	2004306
lrrc8c	leucine rich repeat containing 8 VRAC subunit C	NC_045741.1	2006724	2020536
LOC116695510	uncharacterized LOC116695510	NC_045741.1	2015415	2037743
kyat3	kynurenine aminotransferase 3	NC_045741.1	2087599	2108288
LOC116695736	general transcription factor II-I repeat domain-containing protein 2B-like	NC_045741.1	2312566	2314253
lmo4b	LIM domain only 4b	NC_045741.1	2495092	2507716
LOC116695075	uncharacterized LOC116695075	NC_045741.1	2539252	2564908
hs2st1b	heparan sulfate 2-O-sulfotransferase 1b	NC_045741.1	2551070	2566036
LOC116695072	uncharacterized LOC116695072	NC_045741.1	2767250	2770436
mau2	MAU2 sister chromatid cohesion factor	NC_045744.1	3625500	3645469
LOC116695714	uncharacterized LOC116695714	NC_045741.1	17902873	17918258
LOC116696262	uncharacterized LOC116696262	NC_045741.1	18753756	18781940
opa1	OPA1 mitochondrial dynamin like GTPase	NC_045741.1	18785296	18824365
atp13a3	ATPase 13A3	NC_045741.1	18825518	18867991
negr1	neuronal growth regulator 1	NC_045741.1	19297758	19468295
LOC116695318	uncharacterized LOC116695318	NC_045741.1	19428710	19452444
LOC116695774	vitellogenin-like	NC_045741.1	19516725	19542753
vtg3	vitellogenin 3, phosvitinless	NC_045741.1	19549751	19563130
adgrl4	adhesion G protein-coupled receptor L4	NC_045741.1	19571067	19587037
mfn1b	mitofusin 1b	NC_045741.1	20418510	20433057
gnb4	G protein subunit beta 4	NC_045741.1	20436261	20459806
aldh7a1	aldehyde dehydrogenase 7 family, member A1	NC_045741.1	20461377	20466586
actl6a	actin-like 6A	NC_045741.1	20466544	20475642
mrpl47	mitochondrial ribosomal protein L47	NC_045741.1	20475160	20478606
ndufb5	NADH:ubiquinone oxidoreductase subunit B5	NC_045741.1	20478892	20482172
usp13	ubiquitin specific peptidase 13	NC_045741.1	20483118	20510807
LOC116695161	uncharacterized LOC116695161	NC_045741.1	20494638	20509734
pex5la	peroxisomal biogenesis factor 5-like a	NC_045741.1	20513217	20616072
agbl4	AGBL carboxypeptidase 4	NC_045741.1	22536778	22818387
nlgn1	neuroligin 1	NC_045741.1	25528364	25934184
LOC116695276	uncharacterized LOC116695276	NC_045741.1	25824024	25850821
LOC116696185	uncharacterized LOC116696185	NC_045741.1	26071253	26085622
LOC116695607	inactive N-acetylated-alpha-linked acidic dipeptidase-like protein 2	NC_045741.1	26108213	26839017
LOC116695666	uncharacterized LOC116695666	NC_045741.1	26110622	26127913
LOC116695667	uncharacterized LOC116695667	NC_045741.1	26692548	26692843
LOC116695660	uncharacterized LOC116695660	NC_045741.1	26754664	26766278
LOC116695220	uncharacterized LOC116695220	NC_045741.1	30079415	30096965
LOC116695219	uncharacterized LOC116695219	NC_045741.1	30104802	30121449
jun	Jun proto-oncogene, AP-1 transcription factor subunit	NC_045741.1	30116119	30117638
caiap	CARD- and ANK-containing Inflammasome Adaptor Protein	NC_045741.1	30122112	30126972
si:dkey-86e18.1	uncharacterized LOC116695202	NC_045741.1	30151886	30166612
faslg	Fas ligand (TNF superfamily, member 6)	NC_045741.1	30167512	30170095
lonp1	lon peptidase 1, mitochondrial	NC_045741.1	30175163	30189100
LOC116695221	uncharacterized LOC116695221	NC_045741.1	30185134	30203924
rsph4a	radial spoke head component 4A	NC_045741.1	30190488	30200285
dohh	deoxyhypusine hydroxylase/monooxygenase	NC_045741.1	30201449	30207726
LOC116695190	leucine-rich repeat-containing protein 24-like	NC_045741.1	30208578	30220689
nfic	nuclear factor I/C	NC_045741.1	30255086	30273170
LOC116695213	uncharacterized LOC116695213	NC_045741.1	30255086	30277204
LOC116695212	uncharacterized LOC116695212	NC_045741.1	30294693	30311954
lrrc40	leucine rich repeat containing 40	NC_045741.1	30314343	30324545
LOC116695222	uncharacterized LOC116695222	NC_045741.1	30321572	30341691
rpl36	ribosomal protein L36	NC_045741.1	30328193	30330940
pde6d	phosphodiesterase 6D, cGMP-specific, rod, delta	NC_045741.1	30332800	30349389
nanos2	nanos homolog 2	NC_045741.1	30350332	30351217
lmnb2	lamin B2	NC_045741.1	30354479	30363968
commd2	COMM domain containing 2	NC_045741.1	30365266	30367772
trappc8	trafficking protein particle complex subunit 8	NC_045741.1	30369496	30395025
LOC116695487	cadherin-2-like	NC_045741.1	30715033	30816967
LOC116695499	uncharacterized LOC116695499	NC_045741.1	30725608	30743664
LOC116695498	uncharacterized LOC116695498	NC_045741.1	30736928	30744504
LOC116695502	uncharacterized LOC116695502	NC_045741.1	30753134	30753735
LOC116695489	BTB/POZ domain-containing protein KCTD1-like	NC_045741.1	30911141	30930644
LOC116695492	transcription initiation factor TFIID subunit 4-like	NC_045741.1	30934914	30951864
LOC116695501	uncharacterized LOC116695501	NC_045741.1	30951092	30965118
si:dkey-75a21.2	uncharacterized LOC116695490	NC_045741.1	30955180	30963167
ddx10	DEAD (Asp-Glu-Ala-Asp) box polypeptide 10	NC_045741.1	30967376	30971652
szt2	SZT2 subunit of KICSTOR complex	NC_045741.1	30976616	31097410
hyi	hydroxypyruvate isomerase	NC_045741.1	31096726	31114677
LOC116695495	uncharacterized LOC116695495	NC_045741.1	31102470	31109306
LOC116695505	uncharacterized LOC116695505	NC_045741.1	31160325	31169526
ptprfa	protein tyrosine phosphatase receptor type Fa	NC_045741.1	31275852	31649305
LOC116695497	uncharacterized LOC116695497	NC_045741.1	31590272	31685260
LOC116695382	uncharacterized LOC116695382	NC_045741.1	32248601	32263445
LOC116695383	uncharacterized LOC116695383	NC_045741.1	32268795	32276400
LOC116695372	inactive N-acetylated-alpha-linked acidic dipeptidase-like protein 2	NC_045741.1	32694876	33178656
LOC116695376	uncharacterized LOC116695376	NC_045741.1	33098423	33110445
trabd2b	TraB domain containing 2B	NC_045741.1	34817707	34859260
LOC116695819	uncharacterized LOC116695819	NC_045741.1	34864623	34867848
lpxn	leupaxin	NC_045741.1	34911601	34918405
scyl3	SCY1-like, kinase-like 3	NC_045741.1	34921886	34928131
firrm	fignl1 interacting regulator of recombination and mitosis	NC_045741.1	34928326	34942222
rxrgb	retinoid X receptor, gamma b	NC_045741.1	35013464	35046300
atf6	activating transcription factor 6	NC_045741.1	35053356	35088312
olfml2ba	olfactomedin-like 2Ba	NC_045741.1	35088457	35097285
tor1aip2	torsin 1A interacting protein 2	NC_045741.1	35097627	35104924
LOC116695799	uncharacterized LOC116695799	NC_045741.1	35105009	35107514
LOC116695390	uncharacterized LOC116695390	NC_045741.1	35111032	35114566
LOC116695393	uncharacterized LOC116695393	NC_045741.1	35114982	35116122
LOC116695392	chemokine XC receptor 1-like	NC_045741.1	35117617	35119955
fyco1a	FYVE and coiled-coil domain autophagy adaptor 1a	NC_045741.1	35123655	35140056
lhx8	LIM homeobox 8	NC_045741.1	35390535	35396779
erich3	glutamate-rich 3	NC_045741.1	35408932	35426492
tnni3k	TNNI3 interacting kinase	NC_045741.1	35427005	35442687
fpgt	fucose-1-phosphate guanylyltransferase	NC_045741.1	35442835	35445938
acot11b	acyl-CoA thioesterase 11b	NC_045741.1	35448837	35458701
LOC116695797	single-stranded DNA-binding protein 3-like	NC_045741.1	35459583	35474265
dio1	iodothyronine deiodinase 1	NC_045741.1	35479482	35481880
glis1b	GLIS family zinc finger 1b	NC_045741.1	35486651	35567758
LOC116694922	elongation of very long chain fatty acids protein 4-like	NC_045741.1	35567799	35590281
LOC116694920	elongation of very long chain fatty acids protein 4-like	NC_045741.1	35585329	35590400
mutyh	mutY DNA glycosylase	NC_045741.1	35590658	35598815
armh1	armadillo like helical domain containing 1	NC_045741.1	35599511	35605036
LOC116694929	uncharacterized LOC116694929	NC_045741.1	35606974	35633508
mpnd	MPN domain containing	NC_045741.1	35620862	35631798
sh3gl1b	SH3-domain GRB2-like 1b	NC_045741.1	35634756	35653425
rgl1	ral guanine nucleotide dissociation stimulator-like 1	NC_045741.1	35878072	35905568
colgalt2b	collagen beta(1-O)galactosyltransferase 2b	NC_045741.1	35910367	35933723
zgc:92140	uncharacterized LOC116694925	NC_045741.1	35942170	35969947
edem3	ER degradation enhancer, mannosidase alpha-like 3	NC_045741.1	35970826	35983908
npl	N-acetylneuraminate pyruvate lyase (dihydrodipicolinate synthase)	NC_045741.1	35983952	35992305
sec22bb	SEC22 homolog B, vesicle trafficking protein b	NC_045741.1	35997939	36004006
notch2	notch receptor 2	NC_045741.1	36016834	36064510
atp8b3	ATPase phospholipid transporting 8B3	NC_045741.1	36472987	36490603
onecut3a	one cut homeobox 3a	NC_045741.1	36493025	36513542
foxq2	forkhead box Q2	NC_045741.1	36534798	36537005
pias4a	protein inhibitor of activated STAT, 4a	NC_045741.1	36542443	36555917
map2k2a	mitogen-activated protein kinase kinase 2a	NC_045741.1	36557645	36568948
zbtb7a	zinc finger and BTB domain containing 7a	NC_045741.1	36572689	36601861
tcf3b	transcription factor 3b	NC_045741.1	36609823	36640204
LOC116695835	cytochrome b-c1 complex subunit 10-like	NC_045741.1	36640967	36643751
mbd3b	methyl-CpG binding domain protein 3b	NC_045741.1	36643943	36652220
si:dkey-110c1.10	unconventional myosin-Vb-like	NC_045741.1	36652434	36675006
unc13a	unc-13 homolog A (C. elegans)	NC_045741.1	36674824	36722275
hmg20b	high mobility group 20B	NC_045741.1	36723794	36729289
LOC116695456	elongation factor 2-like	NC_045741.1	36732676	36739678
LOC116696303	small nucleolar RNA SNORD37	NC_045741.1	36735712	36735780
rxfp3.2b	relaxin family peptide receptor 3.2b	NC_045741.1	36775517	36777833
creb3l3a	cAMP responsive element binding protein 3-like 3a	NC_045741.1	36806196	36813321
celf5a	cugbp, Elav-like family member 5a	NC_045741.1	36825680	37018217
hsd11b1la	hydroxysteroid (11-beta) dehydrogenase 1-like a	NC_045741.1	37073286	37079806
micos13	mitochondrial contact site and cristae organizing system subunit 13	NC_045741.1	37081587	37084213
LOC116695454	spindlin-1-like	NC_045741.1	37084484	37093489
prss57	serine protease 57	NC_045741.1	37096125	37100606
LOC116695451	duodenase-1-like	NC_045741.1	37105263	37107151
LOC116696140	granzyme B(G,H)-like	NC_045741.1	37108098	37115853
fgf22	fibroblast growth factor 22	NC_045741.1	37130065	37158779
polrmt	polymerase (RNA) mitochondrial (DNA directed)	NC_045741.1	37170110	37221713
LOC116695031	uncharacterized LOC116695031	NC_045741.1	37561472	37569734
LOC116695036	uncharacterized LOC116695036	NC_045741.1	37579350	37584683
si:ch211-212d10.2	uncharacterized LOC116695034	NC_045741.1	37580614	37584288
cilp2	cartilage intermediate layer protein 2	NC_045741.1	37584519	37604468
yjefn3	YjeF N-terminal domain containing 3	NC_045741.1	37611055	37658441
LOC116695035	uncharacterized LOC116695035	NC_045741.1	37621235	37624647
LOC116695037	uncharacterized LOC116695037	NC_045741.1	37634521	37651884
gatad2ab	GATA zinc finger domain containing 2Ab	NC_045741.1	37660995	37687995
LOC116695294	uncharacterized LOC116695294	NC_045741.1	37674145	37686743
LOC116695293	MAU2 sister chromatid cohesion factor	NC_045741.1	37690527	37705701
LOC116695893	mitochondrial coenzyme A transporter SLC25A42-like	NC_045741.1	37706438	37716276
LOC116695909	uncharacterized LOC116695909	NC_045741.1	37724614	37768530
tmem161a	transmembrane protein 161A	NC_045741.1	37773603	37777884
mef2b	myocyte enhancer factor 2b	NC_045741.1	37782228	37796965
tmem221	transmembrane protein 221	NC_045741.1	37801536	37806323
borcs8	BLOC-1 related complex subunit 8	NC_045741.1	37802931	37808768
rfxank	regulatory factor X-associated ankyrin-containing protein	NC_045741.1	37808221	37811093
nr2c2ap	nuclear receptor 2C2-associated protein	NC_045741.1	37810756	37813349
LOC116695910	uncharacterized LOC116695910	NC_045741.1	37813523	37818877
ncanb	neurocan b	NC_045741.1	37855539	37997254
LOC116695912	uncharacterized LOC116695912	NC_045741.1	37877816	37880073
hapln4	hyaluronan and proteoglycan link protein 4	NC_045741.1	38011348	38021590
tm6sf2b	transmembrane 6 superfamily member 2b	NC_045741.1	38029141	38041611
sbno2b	strawberry notch homolog 2b	NC_045741.1	38045122	38114358
tjp3	tight junction protein 3	NC_045741.1	38123800	38143289
arhgap45b	Rho GTPase activating protein 45b	NC_045741.1	38146950	38161972
polr2eb	RNA polymerase II, I and III subunit E, b	NC_045741.1	38162506	38166524
gpx4a	glutathione peroxidase 4a	NC_045741.1	38166716	38171937
pip5k1ca	phosphatidylinositol-4-phosphate 5-kinase, type I, gamma a	NC_045741.1	38193798	38220542
LOC116696112	uncharacterized LOC116696112	NC_045741.1	38200371	38205794
LOC116696110	ras-related protein Rab-11B-like	NC_045741.1	38221944	38226890
marchf2	membrane-associated ring finger (C3HC4) 2	NC_045741.1	38227112	38232977
LOC116695884	ras-related protein Rab-11B	NC_045741.1	38237108	38242475
stap2	signal transducing adaptor family member 2	NC_045741.1	38245362	38251905
LOC116696098	uncharacterized LOC116696098	NC_045741.1	38252304	38261230
fsd1	fibronectin type III and SPRY domain containing 1	NC_045741.1	38261856	38273798
LOC116696096	uncharacterized LOC116696096	NC_045741.1	38275956	38282365
si:ch211-129c21.1	uncharacterized LOC116696093	NC_045741.1	38282656	38307796
scamp4	secretory carrier membrane protein 4	NC_045741.1	38309515	38316159

### Sheet: Espec_Fst_outliers
Allopatric										Sympatric
NCBI GeneID	Symbol	Description	Gene Type	Chromosomes	Annotation Genomic Range Accession	Annotation Genomic Range Start	Annotation Genomic Range Stop			NCBI GeneID	Symbol	Description	Gene Type	Chromosomes	Annotation Genomic Range Accession	Annotation Genomic Range Start	Annotation Genomic Range Stop	Symbol
116689074	ttc17	tetratricopeptide repeat domain 17	PROTEIN_CODING	1	NC_045733.1	11389471	11418164			116692322	LOC116692322	nuclear receptor-binding protein-like	PROTEIN_CODING	1	NC_045733.1	1963014	1978147	LOC116692322
116698270	dcun1d2b	DCN1, defective in cullin neddylation 1, domain containing 2b	PROTEIN_CODING	1	NC_045733.1	13242740	13247281			116692626	dennd5a	DENN/MADD domain containing 5A	PROTEIN_CODING	1	NC_045733.1	7757401	7792647	dennd5a
116689451	LOC116689451	immunoglobulin superfamily containing leucine-rich repeat protein 2-like	PROTEIN_CODING	1	NC_045733.1	29741935	29746827			116689124	LOC116689124	probable RNA polymerase II nuclear localization protein SLC7A6OS	PROTEIN_CODING	1	NC_045733.1	21948328	21954812	LOC116689124
116693520	LOC116693520	nuclear receptor subfamily 2 group E member 3	PROTEIN_CODING	1	NC_045733.1	29768370	29775198			116694320	e2f8	E2F transcription factor 8	PROTEIN_CODING	1	NC_045733.1	29527869	29538496	e2f8
116693544	LOC116693544	very-long-chain (3R)-3-hydroxyacyl-CoA dehydratase-like	PROTEIN_CODING	1	NC_045733.1	29806757	29816457			116693718	socs4	suppressor of cytokine signaling 4	PROTEIN_CODING	1	NC_045733.1	29946905	29950879	socs4
116701396	LOC116701396	uncharacterized LOC116701396	PROTEIN_CODING	2	NC_045734.1	4419697	4428542			116695529	LOC116695529	docking protein 1-like	PROTEIN_CODING	2	NC_045734.1	2431673	2442811	LOC116695529
116697056	fbxw7	F-box and WD repeat domain containing 7	PROTEIN_CODING	2	NC_045734.1	8279862	8390235			116705221	mpv17l	MPV17 mitochondrial inner membrane protein like	PROTEIN_CODING	2	NC_045734.1	6266064	6271684	mpv17l
116700761	psip1	PC4 and SFRS1 interacting protein 1	PROTEIN_CODING	2	NC_045734.1	10771570	10790065			116705437	chtf18	CTF18, chromosome transmission fidelity factor 18 homolog (S. cerevisiae)	PROTEIN_CODING	2	NC_045734.1	6503827	6521369	chtf18
116697841	cdkn2a/b	cyclin-dependent kinase inhibitor 2A/B (p15, inhibits CDK4)	PROTEIN_CODING	2	NC_045734.1	11506887	11510026			116706109	frem3	Fras1 related extracellular matrix 3	PROTEIN_CODING	2	NC_045734.1	9561852	9592270	frem3
116706751	pglyrp2	peptidoglycan recognition protein 2	PROTEIN_CODING	2	NC_045734.1	18253019	18259803			116703791	LOC116703791	aminoacyl tRNA synthase complex-interacting multifunctional protein 1-like	PROTEIN_CODING	2	NC_045734.1	9956524	9965290	LOC116703791
116706085	LOC116706085	basement membrane-specific heparan sulfate proteoglycan core protein-like	PROTEIN_CODING	2	NC_045734.1	21294130	21305986			116707047	trmo	tRNA methyltransferase O	PROTEIN_CODING	2	NC_045734.1	10310030	10315690	trmo
116698840	LOC116698840	long-chain fatty acid transport protein 1-like	PROTEIN_CODING	2	NC_045734.1	21322881	21328486			116707076	spag5	sperm associated antigen 5	PROTEIN_CODING	2	NC_045734.1	10319439	10330721	spag5
116698853	LOC116698853	procollagen galactosyltransferase 1-like	PROTEIN_CODING	2	NC_045734.1	21338520	21349070			116698616	LOC116698616	ATP synthase subunit d, mitochondrial-like	PROTEIN_CODING	2	NC_045734.1	20492845	20496559	LOC116698616
116700966	atf4a	activating transcription factor 4a	PROTEIN_CODING	2	NC_045734.1	26587880	26592731			116706628	adcy9	adenylate cyclase 9	PROTEIN_CODING	2	NC_045734.1	21193615	21229398	adcy9
116685216	ttc36	tetratricopeptide repeat domain 36	PROTEIN_CODING	3	NC_045735.1	16769298	16771788			116700449	LOC116700449	phospholipid phosphatase 3-like	PROTEIN_CODING	2	NC_045734.1	21387121	21393196	LOC116700449
116671010	psph	phosphoserine phosphatase	PROTEIN_CODING	3	NC_045735.1	25164296	25188385			116705293	pycr1b	pyrroline-5-carboxylate reductase 1b	PROTEIN_CODING	2	NC_045734.1	22520309	22527996	pycr1b
116672685	LOC116672685	uncharacterized LOC116672685	PROTEIN_CODING	3	NC_045735.1	28347791	28350423			116686968	mark4b	MAP/microtubule affinity-regulating kinase 4b	PROTEIN_CODING	3	NC_045735.1	1352655	1417221	mark4b
116672669	otol1b	otolin 1b	PROTEIN_CODING	3	NC_045735.1	28350691	28353699			116686975	nova2	uncharacterized LOC116686975	PROTEIN_CODING	3	NC_045735.1	1811749	1897580	nova2
116687594	LOC116687594	proto-oncogene tyrosine-protein kinase Src-like	PROTEIN_CODING	4	NC_045736.1	10046233	10065423			116679288	zgc:113279	uncharacterized LOC116679288	PROTEIN_CODING	3	NC_045735.1	4070474	4084566	zgc:113279
116688082	LOC116688082	uncharacterized LOC116688082	PROTEIN_CODING	4	NC_045736.1	10153355	10173574			116680849	LOC116680849	alpha-2-macroglobulin-like protein 1	PROTEIN_CODING	3	NC_045735.1	4628825	4704976	LOC116680849
116687544	LOC116687544	synapsin-2-like	PROTEIN_CODING	4	NC_045736.1	14446525	14483765			116672886	farsb	phenylalanyl-tRNA synthetase subunit beta	PROTEIN_CODING	3	NC_045735.1	5985390	6001252	farsb
116687700	nbl1	NBL1, DAN family BMP antagonist	PROTEIN_CODING	4	NC_045736.1	17932739	17939582			116672923	pxylp1	2-phosphoxylose phosphatase 1	PROTEIN_CODING	3	NC_045735.1	6363228	6389834	pxylp1
116688365	grm2a	glutamate receptor, metabotropic 2a	PROTEIN_CODING	4	NC_045736.1	19745190	19777948			116684427	LOC116684427	C1q-related factor-like	PROTEIN_CODING	3	NC_045735.1	7474728	7476262	LOC116684427
116687281	lhfpl5a	LHFPL tetraspan subfamily member 5a	PROTEIN_CODING	4	NC_045736.1	22121588	22127115			116675054	gdpd5b	glycerophosphodiester phosphodiesterase domain containing 5b	PROTEIN_CODING	3	NC_045735.1	9258216	9324934	gdpd5b
116687354	LOC116687354	solute carrier family 41 member 3-like	PROTEIN_CODING	4	NC_045736.1	29357992	29372583			116683840	lrfn1	leucine rich repeat and fibronectin type III domain containing 1	PROTEIN_CODING	3	NC_045735.1	18010536	18170423	lrfn1
116687808	sec13	SEC13 homolog, nuclear pore and COPII coat complex component	PROTEIN_CODING	4	NC_045736.1	33186376	33190689			116671362	LOC116671362	spartin-like	PROTEIN_CODING	3	NC_045735.1	20092419	20103566	LOC116671362
116690190	lzts1	leucine zipper, putative tumor suppressor 1	PROTEIN_CODING	5	NC_045737.1	11935154	11959499			116671454	sohlh2	spermatogenesis and oogenesis specific basic helix-loop-helix 2	PROTEIN_CODING	3	NC_045735.1	20104075	20107913	sohlh2
116690299	slc4a4a	solute carrier family 4 member 4a	PROTEIN_CODING	5	NC_045737.1	15397599	15457229			116682690	mre11a	MRE11 homolog A, double strand break repair nuclease	PROTEIN_CODING	3	NC_045735.1	26599037	26606289	mre11a
116689883	LOC116689883	phospholipid phosphatase 1-like	PROTEIN_CODING	5	NC_045737.1	31251003	31259415			116687585	rps10	ribosomal protein S10	PROTEIN_CODING	4	NC_045736.1	11604647	11612215	rps10
116690961	si:dkey-33i11.9	proline-rich transmembrane protein 1-like	PROTEIN_CODING	6	NC_045738.1	471631	495557			116687628	asip1	agouti signaling protein 1	PROTEIN_CODING	4	NC_045736.1	13644006	13667898	asip1
116690576	si:cabz01093077.1	C-C chemokine receptor type 2-like	PROTEIN_CODING	6	NC_045738.1	2460095	2497498			116687994	gmppb	GDP-mannose pyrophosphorylase B	PROTEIN_CODING	4	NC_045736.1	13961771	13976657	gmppb
116691179	galnt1	UDP-N-acetyl-alpha-D-galactosamine:polypeptide N-acetylgalactosaminyltransferase 1	PROTEIN_CODING	6	NC_045738.1	8496974	8537696			116687539	pde12	phosphodiesterase 12	PROTEIN_CODING	4	NC_045736.1	13979287	13988457	pde12
116691620	pdp1	pyruvate dehydrogenase phosphatase catalytic subunit 1	PROTEIN_CODING	6	NC_045738.1	8759548	8765662			116687985	slmapa	sarcolemma associated protein a	PROTEIN_CODING	4	NC_045736.1	14303339	14366562	slmapa
116691624	cdh17	cadherin 17, LI cadherin (liver-intestine)	PROTEIN_CODING	6	NC_045738.1	8770617	8785979			116687690	slc25a34	solute carrier family 25 member 34	PROTEIN_CODING	4	NC_045736.1	17791042	17797375	slc25a34
116691353	rab13	RAB13, member RAS oncogene family	PROTEIN_CODING	6	NC_045738.1	9838201	9843920			116688411	emc3	ER membrane protein complex subunit 3	PROTEIN_CODING	4	NC_045736.1	19621675	19625128	emc3
116691504	nt5c3a	5'-nucleotidase, cytosolic IIIA	PROTEIN_CODING	6	NC_045738.1	20187738	20206599			116688364	usp4	ubiquitin specific peptidase 4 (proto-oncogene)	PROTEIN_CODING	4	NC_045736.1	19625374	19638253	usp4
116690595	LOC116690595	uncharacterized LOC116690595	PROTEIN_CODING	6	NC_045738.1	26401511	26409879			116688635	LOC116688635	urocortin-3-like	PROTEIN_CODING	4	NC_045736.1	26198953	26200782	LOC116688635
116690606	LOC116690606	zona pellucida sperm-binding protein 3-like	PROTEIN_CODING	6	NC_045738.1	26411254	26424955			116687843	chl1b	cell adhesion molecule L1-like b	PROTEIN_CODING	4	NC_045736.1	28708166	28773972	chl1b
116692046	map3k12	mitogen-activated protein kinase kinase kinase 12	PROTEIN_CODING	7	NC_045739.1	3740506	3751410			116687817	tp53rk	TP53 regulating kinase	PROTEIN_CODING	4	NC_045736.1	34262188	34264134	tp53rk
116692720	ptpdc1b	protein tyrosine phosphatase domain containing 1b	PROTEIN_CODING	7	NC_045739.1	5261394	5266698			116689889	lhx2b	LIM homeobox 2b	PROTEIN_CODING	5	NC_045737.1	3560713	3576653	lhx2b
116692357	LOC116692357	protein bicaudal D homolog 2-like	PROTEIN_CODING	7	NC_045739.1	5269955	5316806			116689332	ccdc117	coiled-coil domain containing 117	PROTEIN_CODING	5	NC_045737.1	7634184	7649609	ccdc117
116693165	LOC116693165	excitatory amino acid transporter 3-like	PROTEIN_CODING	7	NC_045739.1	6081758	6088366			116690127	slc6a4b	solute carrier family 6 member 4b	PROTEIN_CODING	5	NC_045737.1	8227948	8236237	slc6a4b
116693259	ccdc30	coiled-coil domain containing 30	PROTEIN_CODING	7	NC_045739.1	13937285	13953971			116689801	p2rx2	purinergic receptor P2X, ligand-gated ion channel, 2	PROTEIN_CODING	5	NC_045737.1	8506325	8510725	p2rx2
116692975	lamb2l	laminin, beta 2-like	PROTEIN_CODING	7	NC_045739.1	21433899	21483442			116690350	plbd2	phospholipase B domain containing 2	PROTEIN_CODING	5	NC_045737.1	8599142	8604183	plbd2
116692050	kdm5bb	lysine demethylase 5Bb	PROTEIN_CODING	7	NC_045739.1	28669930	28690626			116689248	pip5k1bb	phosphatidylinositol-4-phosphate 5-kinase, type I, beta b	PROTEIN_CODING	5	NC_045737.1	9201199	9236784	pip5k1bb
116694187	LOC116694187	calcium-independent phospholipase A2-gamma-like	PROTEIN_CODING	8	NC_045740.1	4010310	4031418			116689621	LOC116689621	uncharacterized LOC116689621	PROTEIN_CODING	5	NC_045737.1	9358340	9360000	LOC116689621
116693866	pkp3a	plakophilin 3a	PROTEIN_CODING	8	NC_045740.1	6286381	6305131			116689424	LOC116689424	GTPase IMAP family member 8-like	PROTEIN_CODING	5	NC_045737.1	12713025	12734337	LOC116689424
116693548	hacd3	3-hydroxyacyl-CoA dehydratase 3	PROTEIN_CODING	8	NC_045740.1	7343148	7351107			116689051	LOC116689051	solute carrier family 12 member 2-like	PROTEIN_CODING	5	NC_045737.1	12907175	12928290	LOC116689051
116693568	c8h15orf39	chromosome 8 C15orf39 homolog	PROTEIN_CODING	8	NC_045740.1	7364312	7374455			116689164	LOC116689164	outer dense fiber protein 2-like	PROTEIN_CODING	5	NC_045737.1	13671189	13681519	LOC116689164
116694219	nr2e3	nuclear receptor subfamily 2, group E, member 3	PROTEIN_CODING	8	NC_045740.1	7411361	7414478			116690325	cfap299	cilia and flagella associated protein 299	PROTEIN_CODING	5	NC_045737.1	14470136	14541539	cfap299
116694508	ca12	carbonic anhydrase XII	PROTEIN_CODING	8	NC_045740.1	7531961	7542202			116690314	slc39a14	solute carrier family 39 member 14	PROTEIN_CODING	5	NC_045737.1	15203122	15235868	slc39a14
116694783	LOC116694783	zinc finger protein 124-like	PROTEIN_CODING	8	NC_045740.1	11786498	11794240			116690300	rufy3	RUN and FYVE domain containing 3	PROTEIN_CODING	5	NC_045737.1	15371271	15388850	rufy3
116693769	LOC116693769	transmembrane emp24 domain-containing protein 6-like	PROTEIN_CODING	8	NC_045740.1	19349645	19352995			116690026	ctsla	cathepsin La	PROTEIN_CODING	5	NC_045737.1	16082780	16085655	ctsla
116694765	pdhx	pyruvate dehydrogenase complex component X	PROTEIN_CODING	8	NC_045740.1	20918698	20957515			116690129	fbxo21	F-box protein 21	PROTEIN_CODING	5	NC_045737.1	17357528	17367165	fbxo21
116693926	hdhd5	haloacid dehalogenase like hydrolase domain containing 5	PROTEIN_CODING	8	NC_045740.1	36070126	36074551			116689141	LOC116689141	kelch-like protein 20	PROTEIN_CODING	5	NC_045737.1	18062320	18079682	LOC116689141
116695917	uhmk1	U2AF homology motif (UHM) kinase 1	PROTEIN_CODING	9	NC_045741.1	32852	55365			116689739	dhx37	DEAH (Asp-Glu-Ala-His) box polypeptide 37	PROTEIN_CODING	5	NC_045737.1	20853783	20866184	dhx37
116695932	akr1a1b	aldo-keto reductase family 1, member A1b (aldehyde reductase)	PROTEIN_CODING	9	NC_045741.1	102769	108160			116689810	prr16	proline rich 16	PROTEIN_CODING	5	NC_045737.1	22060308	22072550	prr16
116695889	LOC116695889	uncharacterized LOC116695889	PROTEIN_CODING	9	NC_045741.1	126861	129060			116690047	htr7c	5-hydroxytryptamine (serotonin) receptor 7c	PROTEIN_CODING	5	NC_045737.1	22385910	22414081	htr7c
116695307	slc1a7b	solute carrier family 1 member 7b	PROTEIN_CODING	9	NC_045741.1	285652	443969			116690385	lgi3	leucine-rich repeat LGI family, member 3	PROTEIN_CODING	5	NC_045737.1	23200703	23208382	lgi3
116695306	podn	podocan	PROTEIN_CODING	9	NC_045741.1	451465	567220			116689973	shld3	shieldin complex subunit 3	PROTEIN_CODING	5	NC_045737.1	25870129	25874939	shld3
116695793	cpt2	carnitine palmitoyltransferase 2	PROTEIN_CODING	9	NC_045741.1	681461	685539			116690055	arhgap25	Rho GTPase activating protein 25	PROTEIN_CODING	5	NC_045737.1	27975841	27994622	arhgap25
116695794	magoh	mago homolog, exon junction complex subunit	PROTEIN_CODING	9	NC_045741.1	685724	688539			116689464	chfr	checkpoint with forkhead and ring finger domains, E3 ubiquitin protein ligase	PROTEIN_CODING	5	NC_045737.1	29240838	29260679	chfr
116695438	aatf	apoptosis antagonizing transcription factor	PROTEIN_CODING	9	NC_045741.1	689120	691140			116689273	ak6	adenylate kinase 6	PROTEIN_CODING	5	NC_045737.1	30367005	30373038	ak6
116695440	uck2a	uridine-cytidine kinase 2a	PROTEIN_CODING	9	NC_045741.1	692531	714577			116689868	ankrd44	ankyrin repeat domain 44	PROTEIN_CODING	5	NC_045737.1	35850139	35887077	ankrd44
116695439	med8	mediator complex subunit 8	PROTEIN_CODING	9	NC_045741.1	733543	737884			116690356	coq10b	coenzyme Q10B	PROTEIN_CODING	5	NC_045737.1	35949038	35957273	coq10b
116695584	LOC116695584	pre-B-cell leukemia transcription factor 1-like	PROTEIN_CODING	9	NC_045741.1	746267	810183			116691384	LOC116691384	phosphatidylinositol 4-phosphate 5-kinase type-1 alpha-like	PROTEIN_CODING	6	NC_045738.1	9237583	9250394	LOC116691384
116695883	glulb	glutamate-ammonia ligase (glutamine synthase) b	PROTEIN_CODING	9	NC_045741.1	1046605	1050069			116691703	shc1	SHC (Src homology 2 domain containing) transforming protein 1	PROTEIN_CODING	6	NC_045738.1	9448814	9463009	shc1
116695998	znf648	zinc finger protein 648	PROTEIN_CODING	9	NC_045741.1	1082794	1084734			116691717	LOC116691717	ictacalcin-like	PROTEIN_CODING	6	NC_045738.1	9693968	9695599	LOC116691717
116695958	sec16b	SEC16 homolog B, endoplasmic reticulum export factor	PROTEIN_CODING	9	NC_045741.1	1086822	1105818			116690809	opn9	opsin 9	PROTEIN_CODING	6	NC_045738.1	11269729	11273276	opn9
116695821	LOC116695821	protein wntless homolog	PROTEIN_CODING	9	NC_045741.1	1150891	1155224			116691325	arhgef1	Rho guanine nucleotide exchange factor (GEF) 1	PROTEIN_CODING	6	NC_045738.1	12548015	12593452	arhgef1
116695845	scinla	scinderin like a	PROTEIN_CODING	9	NC_045741.1	1269267	1276908			116691249	bcl3	BCL3 transcription coactivator	PROTEIN_CODING	6	NC_045738.1	12749441	12768178	bcl3
116695695	LOC116695695	divergent protein kinase domain 1A-like	PROTEIN_CODING	9	NC_045741.1	1299022	1310645			116691233	bcam	basal cell adhesion molecule (Lutheran blood group)	PROTEIN_CODING	6	NC_045738.1	12851899	12906064	bcam
116695697	rpl5	ribosomal protein L5	PROTEIN_CODING	9	NC_045741.1	1311175	1316388			116691721	LOC116691721	forkhead box protein O3-like	PROTEIN_CODING	6	NC_045738.1	13294385	13325350	LOC116691721
116695735	LOC116695735	EVI5-like protein	PROTEIN_CODING	9	NC_045741.1	1324477	1399027			116691729	rpa2	replication protein A2	PROTEIN_CODING	6	NC_045738.1	13364022	13371040	rpa2
116695091	LOC116695091	glomulin-like	PROTEIN_CODING	9	NC_045741.1	1413641	1421143			116691731	lin28aa	lin-28 homolog Aa	PROTEIN_CODING	6	NC_045738.1	13364830	13392841	lin28aa
116695092	c9h1orf146	chromosome 9 C1orf146 homolog	PROTEIN_CODING	9	NC_045741.1	1420997	1422805			116691184	LOC116691184	NLR family CARD domain-containing protein 3-like	PROTEIN_CODING	6	NC_045738.1	15474891	15480991	LOC116691184
116695093	btbd8	BTB domain containing 8	PROTEIN_CODING	9	NC_045741.1	1423160	1496026			116691187	LOC116691187	B-cell receptor CD22-like	PROTEIN_CODING	6	NC_045738.1	15481934	15487652	LOC116691187
116695094	ephx4	epoxide hydrolase 4	PROTEIN_CODING	9	NC_045741.1	1497900	1510528			116691525	otud7b	OTU deubiquitinase 7B	PROTEIN_CODING	6	NC_045738.1	16651895	16695803	otud7b
116695968	brdt	bromodomain, testis-specific	PROTEIN_CODING	9	NC_045741.1	1511968	1556887			116691144	ntrk1	neurotrophic tyrosine kinase, receptor, type 1	PROTEIN_CODING	6	NC_045738.1	16735715	16766182	ntrk1
116695457	tgfbr3	transforming growth factor, beta receptor III	PROTEIN_CODING	9	NC_045741.1	1564595	1649026			116690878	syngap1b	synaptic Ras GTPase activating protein 1b	PROTEIN_CODING	6	NC_045738.1	16820207	16966321	syngap1b
116695865	znf644b	zinc finger protein 644b	PROTEIN_CODING	9	NC_045741.1	1688797	1725485			116690543	cspg5a	chondroitin sulfate proteoglycan 5a	PROTEIN_CODING	6	NC_045738.1	18936823	18995342	cspg5a
116696023	barhl2	BarH-like homeobox 2	PROTEIN_CODING	9	NC_045741.1	1793229	1803286			116690867	LOC116690867	asialoglycoprotein receptor 1-like	PROTEIN_CODING	6	NC_045738.1	20489628	20492985	LOC116690867
116695506	lrrc8db	leucine rich repeat containing 8 VRAC subunit Db	PROTEIN_CODING	9	NC_045741.1	1996756	2004306			116690868	LOC116690868	macrophage mannose receptor 1-like	PROTEIN_CODING	6	NC_045738.1	20595117	20608898	LOC116690868
116695507	lrrc8c	leucine rich repeat containing 8 VRAC subunit C	PROTEIN_CODING	9	NC_045741.1	2006724	2020536			116690672	drc9	dynein regulatory complex subunit 9	PROTEIN_CODING	6	NC_045738.1	22451471	22459818	drc9
116695816	kyat3	kynurenine aminotransferase 3	PROTEIN_CODING	9	NC_045741.1	2087599	2108288			116691636	sqlea	squalene epoxidase a	PROTEIN_CODING	6	NC_045738.1	22501464	22514617	sqlea
116695065	LOC116695065	uncharacterized LOC116695065	PROTEIN_CODING	9	NC_045741.1	2347823	2451752			116690699	dcstamp	dendrocyte expressed seven transmembrane protein	PROTEIN_CODING	6	NC_045738.1	23085820	23088075	dcstamp
116695055	hs2st1b	heparan sulfate 2-O-sulfotransferase 1b	PROTEIN_CODING	9	NC_045741.1	2551070	2566036			116690640	LOC116690640	sodium- and chloride-dependent transporter XTRP3-like	PROTEIN_CODING	6	NC_045738.1	26561917	26571046	LOC116690640
116695062	LOC116695062	claudin-18-like	PROTEIN_CODING	9	NC_045741.1	2588445	2593253			116692784	cables2b	Cdk5 and Abl enzyme substrate 2b	PROTEIN_CODING	7	NC_045739.1	21058	62077	cables2b
116695063	sox14	SRY-box transcription factor 14	PROTEIN_CODING	9	NC_045741.1	2651976	2654906			116692124	dedd	death effector domain containing	PROTEIN_CODING	7	NC_045739.1	1002012	1020943	dedd
116695069	hdlbpa	high density lipoprotein binding protein a	PROTEIN_CODING	9	NC_045741.1	2822976	2842204			116692159	lemd1	LEM domain containing 1	PROTEIN_CODING	7	NC_045739.1	2500934	2514571	lemd1
116695046	farp2	FERM, RhoGEF and pleckstrin domain protein 2	PROTEIN_CODING	9	NC_045741.1	2845496	2873985			116692198	LOC116692198	5-aminolevulinate synthase, nonspecific, mitochondrial-like	PROTEIN_CODING	7	NC_045739.1	4935526	4941043	LOC116692198
116695067	boka	BCL2 family apoptosis regulator BOK a	PROTEIN_CODING	9	NC_045741.1	2880820	2889842			116693161	eif2d	eukaryotic translation initiation factor 2D	PROTEIN_CODING	7	NC_045739.1	6057876	6068315	eif2d
116695060	atg4b	autophagy related 4B, cysteine peptidase	PROTEIN_CODING	9	NC_045741.1	2894381	2900461			116692833	LOC116692833	cytochrome P450 3A40-like	PROTEIN_CODING	7	NC_045739.1	8091306	8097721	LOC116692833
116695066	dtymk	deoxythymidylate kinase (thymidylate kinase)	PROTEIN_CODING	9	NC_045741.1	2900213	2903023			116692236	pa2g4b	proliferation-associated 2G4, b	PROTEIN_CODING	7	NC_045739.1	10099678	10106062	pa2g4b
116695051	fam20b	FAM20B glycosaminoglycan xylosylkinase	PROTEIN_CODING	9	NC_045741.1	3005435	3020621			116692259	dnajc22	DnaJ (Hsp40) homolog, subfamily C, member 22	PROTEIN_CODING	7	NC_045739.1	10163167	10165787	dnajc22
116695049	ralgps2	Ral GEF with PH domain and SH3 binding motif 2	PROTEIN_CODING	9	NC_045741.1	3021552	3081415			116692642	foxl2l	forkhead box L2-like	PROTEIN_CODING	7	NC_045739.1	12549751	12551296	foxl2l
116695050	angptl1a	angiopoietin-like 1a	PROTEIN_CODING	9	NC_045741.1	3033297	3051491			116693057	ybx1	Y box binding protein 1	PROTEIN_CODING	7	NC_045739.1	14899012	14904007	ybx1
116695064	LOC116695064	cytochrome c oxidase assembly factor 7	PROTEIN_CODING	9	NC_045741.1	3109316	3111850			116692961	emc1	ER membrane protein complex subunit 1	PROTEIN_CODING	7	NC_045739.1	14959364	14968960	emc1
116695048	zyg11	zyg-11 family member, cell cycle regulator	PROTEIN_CODING	9	NC_045741.1	3111988	3119942			116692570	arih2	ariadne homolog 2 (Drosophila)	PROTEIN_CODING	7	NC_045739.1	16308635	16323317	arih2
116695058	echdc2	enoyl CoA hydratase domain containing 2	PROTEIN_CODING	9	NC_045741.1	3120289	3128147			116692598	ptpn11b	protein tyrosine phosphatase non-receptor type 11b	PROTEIN_CODING	7	NC_045739.1	18747063	18793047	ptpn11b
116695057	LOC116695057	leucine-rich repeat-containing protein 52-like	PROTEIN_CODING	9	NC_045741.1	3135246	3153900			116692957	dpm1	dolichyl-phosphate mannosyltransferase subunit 1, catalytic	PROTEIN_CODING	7	NC_045739.1	21589426	21593841	dpm1
116695061	mmachc	metabolism of cobalamin associated C	PROTEIN_CODING	9	NC_045741.1	3176278	3178974			116693211	rbbp8l	retinoblastoma binding protein 8-like	PROTEIN_CODING	7	NC_045739.1	22345069	22358408	rbbp8l
116695053	LOC116695053	uncharacterized LOC116695053	PROTEIN_CODING	9	NC_045741.1	3179012	3189040			116693213	si:ch211-148l7.4	uncharacterized LOC116693213	PROTEIN_CODING	7	NC_045739.1	22653131	22657115	si:ch211-148l7.4
116695056	LOC116695056	soluble scavenger receptor cysteine-rich domain-containing protein SSC5D-like	PROTEIN_CODING	9	NC_045741.1	3192210	3202077			116693233	snrpg	small nuclear ribonucleoprotein polypeptide G	PROTEIN_CODING	7	NC_045739.1	22658806	22662294	snrpg
116695047	LOC116695047	importin-13-like	PROTEIN_CODING	9	NC_045741.1	3204746	3232546			116692985	ap4b1	adaptor related protein complex 4 subunit beta 1	PROTEIN_CODING	7	NC_045739.1	22708946	22733100	ap4b1
116695224	pfas	phosphoribosylformylglycinamidine synthase	PROTEIN_CODING	9	NC_045741.1	3233614	3245961			116693227	LOC116693227	tumor necrosis factor receptor superfamily member 14-like	PROTEIN_CODING	7	NC_045739.1	22843357	22849958	LOC116693227
116695225	hook1	hook microtubule-tethering protein 1	PROTEIN_CODING	9	NC_045741.1	3255968	3268618			116693187	dnase1l1	deoxyribonuclease I-like 1	PROTEIN_CODING	7	NC_045739.1	22984273	22993286	dnase1l1
116695226	LOC116695226	cytochrome P450 2J2-like	PROTEIN_CODING	9	NC_045741.1	3270179	3274721			116693003	renbp	renin binding protein	PROTEIN_CODING	7	NC_045739.1	23753926	23770180	renbp
116695003	henmt1	HEN methyltransferase 1	PROTEIN_CODING	9	NC_045741.1	10702530	10710064			116691913	lrif1	ligand dependent nuclear receptor interacting factor 1	PROTEIN_CODING	7	NC_045739.1	23819266	23826882	lrif1
116695963	ncbp2as2	NCBP2 antisense 2 (head to head)	PROTEIN_CODING	9	NC_045741.1	10964821	10965544			116693018	LOC116693018	uncharacterized LOC116693018	PROTEIN_CODING	7	NC_045739.1	24141513	24159188	LOC116693018
116694881	ddx49	DEAD (Asp-Glu-Ala-Asp) box polypeptide 49	PROTEIN_CODING	9	NC_045741.1	15034773	15042112			116692194	slc26a9	solute carrier family 26 member 9	PROTEIN_CODING	7	NC_045739.1	27995820	28020565	slc26a9
116696148	LOC116696148	platelet glycoprotein Ib alpha chain-like	PROTEIN_CODING	9	NC_045741.1	15133244	15139521			116692297	klhl21	kelch-like family member 21	PROTEIN_CODING	7	NC_045739.1	30094005	30107202	klhl21
116695015	LOC116695015	disabled homolog 1-like	PROTEIN_CODING	9	NC_045741.1	15530903	15542853			116692994	fam120c	family with sequence similarity 120 member C	PROTEIN_CODING	7	NC_045739.1	31740777	31760607	fam120c
116695019	tmem38a	transmembrane protein 38A	PROTEIN_CODING	9	NC_045741.1	15578700	15587767			116694004	LOC116694004	androgen-dependent TFPI-regulating protein-like	PROTEIN_CODING	8	NC_045740.1	77549	80462	LOC116694004
116696013	il12rb1	interleukin 12 receptor subunit beta 1	PROTEIN_CODING	9	NC_045741.1	15637335	15649488			116694184	taf3	TAF3 RNA polymerase II, TATA box binding protein (TBP)-associated facto	PROTEIN_CODING	8	NC_045740.1	4314890	4323580	taf3
116695838	jak3	Janus kinase 3 (a protein tyrosine kinase, leukocyte)	PROTEIN_CODING	9	NC_045741.1	15778460	15793003			116694490	pidd1	p53-induced death domain protein 1	PROTEIN_CODING	8	NC_045740.1	6558539	6568844	pidd1
116695081	kcnn1b	potassium intermediate/small conductance calcium-activated channel, subfamily N, member 1b	PROTEIN_CODING	9	NC_045741.1	15898606	15911346			116694785	idh3a	isocitrate dehydrogenase (NAD(+)) 3 catalytic subunit alpha	PROTEIN_CODING	8	NC_045740.1	7653702	7658045	idh3a
116695084	uhrf1	ubiquitin-like with PHD and ring finger domains 1	PROTEIN_CODING	9	NC_045741.1	15912028	15924969			116693634	otud7a	OTU deubiquitinase 7A	PROTEIN_CODING	8	NC_045740.1	7744101	7782987	otud7a
116696002	ptprsa	protein tyrosine phosphatase receptor type Sa	PROTEIN_CODING	9	NC_045741.1	16335246	16576519			116693594	nucb2b	nucleobindin 2b	PROTEIN_CODING	8	NC_045740.1	14760414	14771010	nucb2b
116696003	tbxa2r	thromboxane A2 receptor	PROTEIN_CODING	9	NC_045741.1	16596358	16607765			116693613	psma1	proteasome 20S subunit alpha 1	PROTEIN_CODING	8	NC_045740.1	15253414	15258193	psma1
116695743	si:zfos-943e10.1	GRAM domain-containing protein 2B-like	PROTEIN_CODING	9	NC_045741.1	16625507	16643806			116694538	slc6a15	solute carrier family 6 member 15	PROTEIN_CODING	8	NC_045740.1	15821516	15848371	slc6a15
116695463	LOC116695463	WD repeat-containing protein 47-like	PROTEIN_CODING	9	NC_045741.1	16660073	16673364			116694355	rassf9	Ras association domain family member 9	PROTEIN_CODING	8	NC_045740.1	15969896	15983904	rassf9
116695459	camsap2a	calmodulin regulated spectrin-associated protein family, member 2a	PROTEIN_CODING	9	NC_045741.1	16674374	16721749			116694811	LOC116694811	myosin-14-like	PROTEIN_CODING	8	NC_045740.1	16245151	16253255	LOC116694811
116695467	ddx59	DEAD (Asp-Glu-Ala-Asp) box polypeptide 59	PROTEIN_CODING	9	NC_045741.1	16721974	16728915			116693796	cav1	caveolin 1	PROTEIN_CODING	8	NC_045740.1	16822757	16835343	cav1
116695458	kif14	kinesin family member 14	PROTEIN_CODING	9	NC_045741.1	16729772	16748302			116693779	LOC116693779	serine/threonine-protein kinase pim-3-like	PROTEIN_CODING	8	NC_045740.1	17946460	17953274	LOC116693779
116695462	LOC116695462	adhesion G-protein coupled receptor D2-like	PROTEIN_CODING	9	NC_045741.1	16748797	16858242			116693732	LOC116693732	ankyrin repeat and SOCS box protein 15-like	PROTEIN_CODING	8	NC_045740.1	18547996	18572671	LOC116693732
116695469	nr5a2	nuclear receptor subfamily 5, group A, member 2	PROTEIN_CODING	9	NC_045741.1	16861076	16931356			116693730	slc13a1	solute carrier family 13 member 1	PROTEIN_CODING	8	NC_045740.1	18601436	18615435	slc13a1
116695461	ankle1	ankyrin repeat and LEM domain containing 1	PROTEIN_CODING	9	NC_045741.1	17098056	17108951			116693941	ppfibp2b	PPFIA binding protein 2b	PROTEIN_CODING	8	NC_045740.1	26362883	26505300	ppfibp2b
116695470	LOC116695470	alkaline phosphatase-like	PROTEIN_CODING	9	NC_045741.1	17109279	17115668			116695306	podn	podocan	PROTEIN_CODING	9	NC_045741.1	451465	567220	podn
116695468	alpi.1	alkaline phosphatase, intestinal, tandem duplicate 1	PROTEIN_CODING	9	NC_045741.1	17116970	17127028			116695793	cpt2	carnitine palmitoyltransferase 2	PROTEIN_CODING	9	NC_045741.1	681461	685539	cpt2
116695465	ncl	nucleolin	PROTEIN_CODING	9	NC_045741.1	17250371	17259342			116695438	aatf	apoptosis antagonizing transcription factor	PROTEIN_CODING	9	NC_045741.1	689120	691140	aatf
116695472	b3gnt7	UDP-GlcNAc:betaGal beta-1,3-N-acetylglucosaminyltransferase 7	PROTEIN_CODING	9	NC_045741.1	17267043	17271016			116695440	uck2a	uridine-cytidine kinase 2a	PROTEIN_CODING	9	NC_045741.1	692531	714577	uck2a
116695464	armc9	armadillo repeat containing 9	PROTEIN_CODING	9	NC_045741.1	17279481	17307397			116695584	LOC116695584	pre-B-cell leukemia transcription factor 1-like	PROTEIN_CODING	9	NC_045741.1	746267	810183	LOC116695584
116695476	polr2h	RNA polymerase II, I and III subunit H	PROTEIN_CODING	9	NC_045741.1	17307568	17312068			116695958	sec16b	SEC16 homolog B, endoplasmic reticulum export factor	PROTEIN_CODING	9	NC_045741.1	1086822	1105818	sec16b
116695471	mfsd8l1	major facilitator superfamily domain containing 8-like 1	PROTEIN_CODING	9	NC_045741.1	17314225	17323914			116695821	LOC116695821	protein wntless homolog	PROTEIN_CODING	9	NC_045741.1	1150891	1155224	LOC116695821
116695316	ephb3	EPH receptor B3	PROTEIN_CODING	9	NC_045741.1	17641325	17702692			116695091	LOC116695091	glomulin-like	PROTEIN_CODING	9	NC_045741.1	1413641	1421143	LOC116695091
116695956	LOC116695956	hydroxylysine kinase-like	PROTEIN_CODING	9	NC_045741.1	17966023	17971955			116695093	btbd8	BTB domain containing 8	PROTEIN_CODING	9	NC_045741.1	1423160	1496026	btbd8
116695957	hykk.2	hydroxylysine kinase, tandem duplicate 2	PROTEIN_CODING	9	NC_045741.1	17979411	17987477			116695094	ephx4	epoxide hydrolase 4	PROTEIN_CODING	9	NC_045741.1	1497900	1510528	ephx4
116695326	nmur1a	neuromedin U receptor 1a	PROTEIN_CODING	9	NC_045741.1	18007999	18013917			116695968	brdt	bromodomain, testis-specific	PROTEIN_CODING	9	NC_045741.1	1511968	1556887	brdt
116695333	dynlt2b	dynein light chain Tctex-type 2B	PROTEIN_CODING	9	NC_045741.1	18015212	18032266			116695457	tgfbr3	transforming growth factor, beta receptor III	PROTEIN_CODING	9	NC_045741.1	1564595	1649026	tgfbr3
116694991	rubcn	rubicon autophagy regulator	PROTEIN_CODING	9	NC_045741.1	18320209	18369032			116695865	znf644b	zinc finger protein 644b	PROTEIN_CODING	9	NC_045741.1	1688797	1725485	znf644b
116694992	tsc22d2	TSC22 domain family 2	PROTEIN_CODING	9	NC_045741.1	18375858	18412599			116696023	barhl2	BarH-like homeobox 2	PROTEIN_CODING	9	NC_045741.1	1793229	1803286	barhl2
116695177	rnf13	ring finger protein 13	PROTEIN_CODING	9	NC_045741.1	18443292	18485467			116695506	lrrc8db	leucine rich repeat containing 8 VRAC subunit Db	PROTEIN_CODING	9	NC_045741.1	1996756	2004306	lrrc8db
116696221	ankub1	ankyrin repeat and ubiquitin domain containing 1	PROTEIN_CODING	9	NC_045741.1	18488493	18493539			116695507	lrrc8c	leucine rich repeat containing 8 VRAC subunit C	PROTEIN_CODING	9	NC_045741.1	2006724	2020536	lrrc8c
116695744	ppp1r2	protein phosphatase 1, regulatory (inhibitor) subunit 2	PROTEIN_CODING	9	NC_045741.1	18494351	18512000			116695068	lmo4b	LIM domain only 4b	PROTEIN_CODING	9	NC_045741.1	2495092	2507716	lmo4b
116695278	acap2	ArfGAP with coiled-coil, ankyrin repeat and PH domains 2	PROTEIN_CODING	9	NC_045741.1	18516344	18574959			116695055	hs2st1b	heparan sulfate 2-O-sulfotransferase 1b	PROTEIN_CODING	9	NC_045741.1	2551070	2566036	hs2st1b
116695295	psmd1	proteasome 26S subunit, non-ATPase 1	PROTEIN_CODING	9	NC_045741.1	18586368	18627412			116695069	hdlbpa	high density lipoprotein binding protein a	PROTEIN_CODING	9	NC_045741.1	2822976	2842204	hdlbpa
116695297	htr2b	5-hydroxytryptamine (serotonin) receptor 2B, G protein-coupled	PROTEIN_CODING	9	NC_045741.1	18611204	18617656			116695046	farp2	FERM, RhoGEF and pleckstrin domain protein 2	PROTEIN_CODING	9	NC_045741.1	2845496	2873985	farp2
116695298	LOC116695298	uncharacterized LOC116695298	PROTEIN_CODING	9	NC_045741.1	18627730	18631327			116695225	hook1	hook microtubule-tethering protein 1	PROTEIN_CODING	9	NC_045741.1	3255968	3268618	hook1
116696264	opa1	OPA1 mitochondrial dynamin like GTPase	PROTEIN_CODING	9	NC_045741.1	18785296	18824365			116695713	fgfr3	fibroblast growth factor receptor 3	PROTEIN_CODING	9	NC_045741.1	3578091	3663292	fgfr3
116696263	atp13a3	ATPase 13A3	PROTEIN_CODING	9	NC_045741.1	18825518	18867991			116695946	nsd2	nuclear receptor binding SET domain protein 2	PROTEIN_CODING	9	NC_045741.1	3788754	3810272	nsd2
116695546	tmem44	transmembrane protein 44	PROTEIN_CODING	9	NC_045741.1	18873199	18880548			116695951	pgrmc2	progesterone receptor membrane component 2	PROTEIN_CODING	9	NC_045741.1	3848282	3860188	pgrmc2
116695545	lsg1	large 60S subunit nuclear export GTPase 1	PROTEIN_CODING	9	NC_045741.1	18881510	18891476			116695244	LOC116695244	alanine aminotransferase 2-like	PROTEIN_CODING	9	NC_045741.1	7421363	7430575	LOC116695244
116695547	fam43a	family with sequence similarity 43 member A	PROTEIN_CODING	9	NC_045741.1	18888055	18890084			116695255	c9h8orf82	chromosome 9 C8orf82 homolog	PROTEIN_CODING	9	NC_045741.1	7497224	7502312	c9h8orf82
116696224	xxylt1	xyloside xylosyltransferase 1	PROTEIN_CODING	9	NC_045741.1	19001845	19040271			116695558	LOC116695558	interferon regulatory factor 4-like	PROTEIN_CODING	9	NC_045741.1	7929127	7939289	LOC116695558
116695317	negr1	neuronal growth regulator 1	PROTEIN_CODING	9	NC_045741.1	19297758	19468295			116695563	foxf2b	forkhead box F2b	PROTEIN_CODING	9	NC_045741.1	8077025	8081333	foxf2b
116695776	vtg3	vitellogenin 3, phosvitinless	PROTEIN_CODING	9	NC_045741.1	19549751	19563130			116695578	eef1db	eukaryotic translation elongation factor 1 delta b (guanine nucleotide exchange protein)	PROTEIN_CODING	9	NC_045741.1	8366393	8378587	eef1db
116695888	adgrl4	adhesion G protein-coupled receptor L4	PROTEIN_CODING	9	NC_045741.1	19571067	19587037			116695756	fetub	fetuin B	PROTEIN_CODING	9	NC_045741.1	8598487	8607355	fetub
116695303	adgrl2a	adhesion G protein-coupled receptor L2a	PROTEIN_CODING	9	NC_045741.1	19713954	19805373			116695519	rgs4	regulator of G protein signaling 4	PROTEIN_CODING	9	NC_045741.1	8622314	8629163	rgs4
116695536	ttll7	tubulin tyrosine ligase-like family, member 7	PROTEIN_CODING	9	NC_045741.1	20022694	20090792			116696266	LOC116696266	abnormal spindle-like microcephaly-associated protein homolog	PROTEIN_CODING	9	NC_045741.1	9726469	9734439	LOC116696266
116695686	prkacba	protein kinase, cAMP-dependent, catalytic, beta a	PROTEIN_CODING	9	NC_045741.1	20093210	20109342			116696268	LOC116696268	abnormal spindle-like microcephaly-associated protein homolog	PROTEIN_CODING	9	NC_045741.1	9741213	9742217	LOC116696268
116695973	uox	urate oxidase	PROTEIN_CODING	9	NC_045741.1	20112466	20117389			116695759	aspm	assembly factor for spindle microtubules	PROTEIN_CODING	9	NC_045741.1	9785176	9808585	aspm
116695969	dnase2b	deoxyribonuclease II beta	PROTEIN_CODING	9	NC_045741.1	20121047	20128899			116696211	LOC116696211	retinal Mueller cells isomerohydrolase-like	PROTEIN_CODING	9	NC_045741.1	9823851	9836386	LOC116696211
116695970	LOC116695970	plancitoxin-1-like	PROTEIN_CODING	9	NC_045741.1	20130374	20134388			116695170	atp11b	ATPase phospholipid transporting 11B	PROTEIN_CODING	9	NC_045741.1	10474459	10527257	atp11b
116695972	rpf1	ribosome production factor 1 homolog	PROTEIN_CODING	9	NC_045741.1	20134880	20143326			116695322	syde2	synapse defective 1, Rho GTPase, homolog 2 (C. elegans)	PROTEIN_CODING	9	NC_045741.1	11576776	11623449	syde2
116695976	spata1	spermatogenesis associated 1	PROTEIN_CODING	9	NC_045741.1	20146282	20152731			116695886	ccn1	cellular communication network factor 1	PROTEIN_CODING	9	NC_045741.1	11796139	11798908	ccn1
116695971	ctbs	chitobiase, di-N-acetyl-	PROTEIN_CODING	9	NC_045741.1	20152481	20165960			116695286	tmem125	transmembrane protein 125	PROTEIN_CODING	9	NC_045741.1	11970067	11983421	tmem125
116695978	LOC116695978	vitellogenin-1-like	PROTEIN_CODING	9	NC_045741.1	20294119	20303343			116695872	atg4c	autophagy related 4C, cysteine peptidase	PROTEIN_CODING	9	NC_045741.1	12464229	12473322	atg4c
116695979	ssx2ip	SSX family member 2 interacting protein	PROTEIN_CODING	9	NC_045741.1	20304222	20311407			116696159	jak1	Janus kinase 1	PROTEIN_CODING	9	NC_045741.1	12999488	13034361	jak1
116696126	LOC116696126	atrial natriuretic peptide receptor 2-like	PROTEIN_CODING	9	NC_045741.1	20312432	20336497			116694942	hmcn1	hemicentin 1	PROTEIN_CODING	9	NC_045741.1	13674737	13758438	hmcn1
116695943	mcoln2	mucolipin TRP cation channel 2	PROTEIN_CODING	9	NC_045741.1	20346968	20388487			116694979	arpc5b	actin related protein 2/3 complex, subunit 5B	PROTEIN_CODING	9	NC_045741.1	13760589	13764337	arpc5b
116695554	clcc1	chloride channel CLIC-like 1	PROTEIN_CODING	9	NC_045741.1	20389965	20416394			116694947	myo1f	myosin IF	PROTEIN_CODING	9	NC_045741.1	14040915	14061770	myo1f
116696284	aldh7a1	aldehyde dehydrogenase 7 family, member A1	PROTEIN_CODING	9	NC_045741.1	20461377	20466586			116694968	mknk2b	MAPK interacting serine/threonine kinase 2b	PROTEIN_CODING	9	NC_045741.1	14143819	14154743	mknk2b
116696285	actl6a	actin-like 6A	PROTEIN_CODING	9	NC_045741.1	20466544	20475642			116694981	rexo1	REX1, RNA exonuclease 1 homolog	PROTEIN_CODING	9	NC_045741.1	14160746	14173148	rexo1
116696287	mrpl47	mitochondrial ribosomal protein L47	PROTEIN_CODING	9	NC_045741.1	20475160	20478606			116695723	tdrd5	tudor domain containing 5	PROTEIN_CODING	9	NC_045741.1	14719313	14738008	tdrd5
116696288	ndufb5	NADH:ubiquinone oxidoreductase subunit B5	PROTEIN_CODING	9	NC_045741.1	20478892	20482172			116695730	gpr52	G protein-coupled receptor 52	PROTEIN_CODING	9	NC_045741.1	14822788	14828171	gpr52
116695159	usp13	ubiquitin specific peptidase 13	PROTEIN_CODING	9	NC_045741.1	20483118	20510807			116696148	LOC116696148	platelet glycoprotein Ib alpha chain-like	PROTEIN_CODING	9	NC_045741.1	15133244	15139521	LOC116696148
116695160	pex5la	peroxisomal biogenesis factor 5-like a	PROTEIN_CODING	9	NC_045741.1	20513217	20616072			116696146	LOC116696146	phosphatidylinositol 3-kinase regulatory subunit gamma-like	PROTEIN_CODING	9	NC_045741.1	15252862	15265714	LOC116696146
116696138	LOC116696138	platelet glycoprotein V-like	PROTEIN_CODING	9	NC_045741.1	20663651	20667174			116695447	dazap1	DAZ associated protein 1	PROTEIN_CODING	9	NC_045741.1	15329728	15349305	dazap1
116696128	LOC116696128	claudin-19-like	PROTEIN_CODING	9	NC_045741.1	20708981	20711158			116695996	gamt	guanidinoacetate N-methyltransferase	PROTEIN_CODING	9	NC_045741.1	15357955	15361939	gamt
116695386	p3h2	prolyl 3-hydroxylase 2	PROTEIN_CODING	9	NC_045741.1	20715407	20772735			116695023	arid3a	AT-rich interactive domain 3A	PROTEIN_CODING	9	NC_045741.1	15398878	15448872	arid3a
116695387	ccdc181	coiled-coil domain containing 181	PROTEIN_CODING	9	NC_045741.1	20772598	20777279			116695933	si:ch73-40i7.2	FYN-binding protein 1-like	PROTEIN_CODING	9	NC_045741.1	15519070	15530580	si:ch73-40i7.2
116695389	cpox	coproporphyrinogen oxidase	PROTEIN_CODING	9	NC_045741.1	20778564	20785295			116696013	il12rb1	interleukin 12 receptor subunit beta 1	PROTEIN_CODING	9	NC_045741.1	15637335	15649488	il12rb1
116695155	tmem47	transmembrane protein 47	PROTEIN_CODING	9	NC_045741.1	20813011	20819187			116696017	LOC116696017	uncharacterized LOC116696017	PROTEIN_CODING	9	NC_045741.1	15655479	15664323	LOC116696017
116695531	nexn	nexilin (F actin binding protein)	PROTEIN_CODING	9	NC_045741.1	20839613	20851390			116696015	LOC116696015	very low-density lipoprotein receptor-like	PROTEIN_CODING	9	NC_045741.1	15734133	15754823	LOC116696015
116695532	mindy4	MINDY lysine 48 deubiquitinase 4	PROTEIN_CODING	9	NC_045741.1	20853764	20861770			116695838	jak3	Janus kinase 3 (a protein tyrosine kinase, leukocyte)	PROTEIN_CODING	9	NC_045741.1	15778460	15793003	jak3
116695173	obscna	obscurin, cytoskeletal calmodulin and titin-interacting RhoGEF a	PROTEIN_CODING	9	NC_045741.1	20904497	20952238			116695873	cluap1	clusterin associated protein 1	PROTEIN_CODING	9	NC_045741.1	15887442	15893851	cluap1
116695174	guk1b	guanylate kinase 1b	PROTEIN_CODING	9	NC_045741.1	20952240	20957852			116695467	ddx59	DEAD (Asp-Glu-Ala-Asp) box polypeptide 59	PROTEIN_CODING	9	NC_045741.1	16721974	16728915	ddx59
116696131	rnf220b	ring finger protein 220b	PROTEIN_CODING	9	NC_045741.1	20958665	20988258			116695461	ankle1	ankyrin repeat and LEM domain containing 1	PROTEIN_CODING	9	NC_045741.1	17098056	17108951	ankle1
116695533	fbn2b	fibrillin 2b	PROTEIN_CODING	9	NC_045741.1	21099298	21175889			116695468	alpi.1	alkaline phosphatase, intestinal, tandem duplicate 1	PROTEIN_CODING	9	NC_045741.1	17116970	17127028	alpi.1
116695480	LOC116695480	ceramide synthase 2-like	PROTEIN_CODING	9	NC_045741.1	21204689	21218149			116695471	mfsd8l1	major facilitator superfamily domain containing 8-like 1	PROTEIN_CODING	9	NC_045741.1	17314225	17323914	mfsd8l1
116695479	LOC116695479	kelch-like protein 23	PROTEIN_CODING	9	NC_045741.1	21219777	21222044			116696264	opa1	OPA1 mitochondrial dynamin like GTPase	PROTEIN_CODING	9	NC_045741.1	18785296	18824365	opa1
116695448	tmprss9	transmembrane serine protease 9	PROTEIN_CODING	9	NC_045741.1	21226339	21235767			116696263	atp13a3	ATPase 13A3	PROTEIN_CODING	9	NC_045741.1	18825518	18867991	atp13a3
116695990	arhgef18b	rho/rac guanine nucleotide exchange factor (GEF) 18b	PROTEIN_CODING	9	NC_045741.1	21268646	21311596			116696223	srsf11	serine and arginine rich splicing factor 11	PROTEIN_CODING	9	NC_045741.1	19041546	19050072	srsf11
116695992	insrb	insulin receptor b	PROTEIN_CODING	9	NC_045741.1	21322109	21413672			116695781	cth	cystathionase (cystathionine gamma-lyase)	PROTEIN_CODING	9	NC_045741.1	19143626	19155141	cth
116695156	myo9b	myosin IXB	PROTEIN_CODING	9	NC_045741.1	21441526	21505780			116695888	adgrl4	adhesion G protein-coupled receptor L4	PROTEIN_CODING	9	NC_045741.1	19571067	19587037	adgrl4
116696000	s1pr4	sphingosine-1-phosphate receptor 4	PROTEIN_CODING	9	NC_045741.1	21511614	21513922			116696286	gnb4	G protein subunit beta 4	PROTEIN_CODING	9	NC_045741.1	20436261	20459806	gnb4
116695099	ncln	nicalin	PROTEIN_CODING	9	NC_045741.1	21552995	21564707			116696284	aldh7a1	aldehyde dehydrogenase 7 family, member A1	PROTEIN_CODING	9	NC_045741.1	20461377	20466586	aldh7a1
116695100	cers1	ceramide synthase 1	PROTEIN_CODING	9	NC_045741.1	21567744	21590785			116696287	mrpl47	mitochondrial ribosomal protein L47	PROTEIN_CODING	9	NC_045741.1	20475160	20478606	mrpl47
116695283	tnfaip8l1	tumor necrosis factor, alpha-induced protein 8-like 1	PROTEIN_CODING	9	NC_045741.1	21598880	21612319			116696288	ndufb5	NADH:ubiquinone oxidoreductase subunit B5	PROTEIN_CODING	9	NC_045741.1	20478892	20482172	ndufb5
116695281	LOC116695281	uncharacterized LOC116695281	PROTEIN_CODING	9	NC_045741.1	21618340	21632262			116695400	hnrnpm	heterogeneous nuclear ribonucleoprotein M	PROTEIN_CODING	9	NC_045741.1	21017463	21027088	hnrnpm
116695282	mydgf	myeloid-derived growth factor	PROTEIN_CODING	9	NC_045741.1	21628584	21637190			116695449	enc3	ectodermal-neural cortex 3	PROTEIN_CODING	9	NC_045741.1	21242741	21256350	enc3
116696173	LOC116696173	voltage-dependent T-type calcium channel subunit alpha-1I-like	PROTEIN_CODING	9	NC_045741.1	21647317	21652489			116695156	myo9b	myosin IXB	PROTEIN_CODING	9	NC_045741.1	21441526	21505780	myo9b
116695782	atcaya	ATCAY kinesin light chain interacting caytaxin a	PROTEIN_CODING	9	NC_045741.1	21664586	21679352			116696000	s1pr4	sphingosine-1-phosphate receptor 4	PROTEIN_CODING	9	NC_045741.1	21511614	21513922	s1pr4
116695162	zfr2	zinc finger RNA binding protein 2	PROTEIN_CODING	9	NC_045741.1	21680847	21706487			116695281	LOC116695281	uncharacterized LOC116695281	PROTEIN_CODING	9	NC_045741.1	21618340	21632262	LOC116695281
116695163	matk	megakaryocyte-associated tyrosine kinase	PROTEIN_CODING	9	NC_045741.1	21702150	21716308			116696059	chst7	carbohydrate (N-acetylglucosamine 6-O) sulfotransferase 7	PROTEIN_CODING	9	NC_045741.1	24116216	24122974	chst7
116695999	rx1	retinal homeobox gene 1	PROTEIN_CODING	9	NC_045741.1	21723433	21733422			116696063	nipa2	NIPA magnesium transporter 2	PROTEIN_CODING	9	NC_045741.1	24173916	24178016	nipa2
116695921	LOC116695921	fizzy-related protein homolog	PROTEIN_CODING	9	NC_045741.1	21740474	21745546			116696066	zgc:172121	uncharacterized LOC116696066	PROTEIN_CODING	9	NC_045741.1	24569843	24574091	zgc:172121
116695107	haus5	HAUS augmin-like complex, subunit 5	PROTEIN_CODING	9	NC_045741.1	21745956	21755750			116696035	zbtb11	zinc finger and BTB domain containing 11	PROTEIN_CODING	9	NC_045741.1	24634663	24642478	zbtb11
116695103	sin3b	SIN3 transcription regulator family member B	PROTEIN_CODING	9	NC_045741.1	21756083	21773548			116695622	nrl	neural retina leucine zipper	PROTEIN_CODING	9	NC_045741.1	28778169	28787300	nrl
116695104	xpr1a	xenotropic and polytropic retrovirus receptor 1a	PROTEIN_CODING	9	NC_045741.1	21778782	21842221			116695588	LOC116695588	capping protein, Arp2/3 and myosin-I linker protein 3-like	PROTEIN_CODING	9	NC_045741.1	28804233	28847495	LOC116695588
116695412	lhx4	LIM homeobox 4	PROTEIN_CODING	9	NC_045741.1	21881691	21893590			116695655	si:ch211-121a2.4	transmembrane protein 205-like	PROTEIN_CODING	9	NC_045741.1	29219083	29224014	si:ch211-121a2.4
116695411	qsox1	quiescin Q6 sulfhydryl oxidase 1	PROTEIN_CODING	9	NC_045741.1	21900458	21931367			116695113	pcsk9	proprotein convertase subtilisin/kexin type 9	PROTEIN_CODING	9	NC_045741.1	29252121	29262346	pcsk9
116695169	cep350	centrosomal protein 350	PROTEIN_CODING	9	NC_045741.1	21932426	21966551			116694933	pigc	phosphatidylinositol glycan anchor biosynthesis, class C	PROTEIN_CODING	9	NC_045741.1	29875520	29877569	pigc
116695425	cacna1ea	calcium channel, voltage-dependent, R type, alpha 1E subunit a	PROTEIN_CODING	9	NC_045741.1	21967629	22061329			116695420	dnm3a	dynamin 3a	PROTEIN_CODING	9	NC_045741.1	29879709	29899156	dnm3a
116695783	LOC116695783	collagen alpha-1(XXVII) chain-like	PROTEIN_CODING	9	NC_045741.1	22065557	22080466			116695938	myoc	myocilin	PROTEIN_CODING	9	NC_045741.1	29931877	29939652	myoc
116695807	abl2	c-abl oncogene 2, non-receptor tyrosine kinase	PROTEIN_CODING	9	NC_045741.1	22107180	22134480			116695196	rsph4a	radial spoke head component 4A	PROTEIN_CODING	9	NC_045741.1	30190488	30200285	rsph4a
116695810	tor3a	torsin family 3, member A	PROTEIN_CODING	9	NC_045741.1	22202875	22207658			116695200	dohh	deoxyhypusine hydroxylase/monooxygenase	PROTEIN_CODING	9	NC_045741.1	30201449	30207726	dohh
116695809	calr	calreticulin	PROTEIN_CODING	9	NC_045741.1	22209435	22215304			116695195	nfic	nuclear factor I/C	PROTEIN_CODING	9	NC_045741.1	30255086	30273170	nfic
116695814	eps15	epidermal growth factor receptor pathway substrate 15	PROTEIN_CODING	9	NC_045741.1	22217658	22244663			116695192	lrrc40	leucine rich repeat containing 40	PROTEIN_CODING	9	NC_045741.1	30314343	30324545	lrrc40
116694895	ttc39a	tetratricopeptide repeat domain 39A	PROTEIN_CODING	9	NC_045741.1	22247519	22278907			116695205	nanos2	nanos homolog 2	PROTEIN_CODING	9	NC_045741.1	30350332	30351217	nanos2
116694897	rnf11b	ring finger protein 11b	PROTEIN_CODING	9	NC_045741.1	22279394	22296792			116695204	commd2	COMM domain containing 2	PROTEIN_CODING	9	NC_045741.1	30365266	30367772	commd2
116694894	faf1	Fas (TNFRSF6) associated factor 1	PROTEIN_CODING	9	NC_045741.1	22307414	22371853			116695189	slc5a9	solute carrier family 5 member 9	PROTEIN_CODING	9	NC_045741.1	30420934	30434702	slc5a9
116696010	dmrta2	DMRT-like family A2	PROTEIN_CODING	9	NC_045741.1	22382485	22385693			116695487	LOC116695487	cadherin-2-like	PROTEIN_CODING	9	NC_045741.1	30715033	30816967	LOC116695487
116696116	agbl4	AGBL carboxypeptidase 4	PROTEIN_CODING	9	NC_045741.1	22536778	22818387			116695490	si:dkey-75a21.2	uncharacterized LOC116695490	PROTEIN_CODING	9	NC_045741.1	30955180	30963167	si:dkey-75a21.2
116696118	spata6	spermatogenesis associated 6	PROTEIN_CODING	9	NC_045741.1	22819281	22842896			116695488	ddx10	DEAD (Asp-Glu-Ala-Asp) box polypeptide 10	PROTEIN_CODING	9	NC_045741.1	30967376	30971652	ddx10
116696115	dnttip2	deoxynucleotidyltransferase, terminal, interacting protein 2	PROTEIN_CODING	9	NC_045741.1	22842220	22848672			116695486	szt2	SZT2 subunit of KICSTOR complex	PROTEIN_CODING	9	NC_045741.1	30976616	31097410	szt2
116695830	gclm	glutamate-cysteine ligase, modifier subunit	PROTEIN_CODING	9	NC_045741.1	22851777	22861205			116695493	hyi	hydroxypyruvate isomerase	PROTEIN_CODING	9	NC_045741.1	31096726	31114677	hyi
116695791	nek1	NIMA-related kinase 1	PROTEIN_CODING	9	NC_045741.1	23118747	23137295			116695494	ptprfa	protein tyrosine phosphatase receptor type Fa	PROTEIN_CODING	9	NC_045741.1	31275852	31649305	ptprfa
116695275	nlgn1	neuroligin 1	PROTEIN_CODING	9	NC_045741.1	25528364	25934184			116695491	kdm4aa	lysine (K)-specific demethylase 4A, genome duplicate a	PROTEIN_CODING	9	NC_045741.1	31651491	31671776	kdm4aa
116695643	aqp12	aquaporin 12	PROTEIN_CODING	9	NC_045741.1	29203426	29205332			116695232	lrrc41	leucine rich repeat containing 41	PROTEIN_CODING	9	NC_045741.1	31883261	31897526	lrrc41
116694938	prkaa2	protein kinase, AMP-activated, alpha 2 catalytic subunit	PROTEIN_CODING	9	NC_045741.1	29463218	29492628			116695230	arhgap39	Rho GTPase activating protein 39	PROTEIN_CODING	9	NC_045741.1	31903091	32013158	arhgap39
116694933	pigc	phosphatidylinositol glycan anchor biosynthesis, class C	PROTEIN_CODING	9	NC_045741.1	29875520	29877569			116695119	rad23ab	RAD23 homolog A, nucleotide excision repair protein b	PROTEIN_CODING	9	NC_045741.1	32044322	32058995	rad23ab
116695941	rangrf	RAN guanine nucleotide release factor	PROTEIN_CODING	9	NC_045741.1	29915992	29918724			116695118	eps15l1	epidermal growth factor receptor pathway substrate 15 like 1	PROTEIN_CODING	9	NC_045741.1	32061994	32123805	eps15l1
116695937	LOC116695937	dimethylaniline monooxygenase [N-oxide-forming] 5-like	PROTEIN_CODING	9	NC_045741.1	29971424	29978731			116695121	LOC116695121	NAD(P)H dehydrogenase [quinone] 1-like	PROTEIN_CODING	9	NC_045741.1	32075194	32076883	LOC116695121
116695211	caiap	CARD- and ANK-containing Inflammasome Adaptor Protein	PROTEIN_CODING	9	NC_045741.1	30122112	30126972			116695146	ccl25b	chemokine (C-C motif) ligand 25b	PROTEIN_CODING	9	NC_045741.1	33870673	33872919	ccl25b
116695187	trappc8	trafficking protein particle complex subunit 8	PROTEIN_CODING	9	NC_045741.1	30369496	30395025			116695133	LOC116695133	serine/threonine-protein kinase NIM1-like	PROTEIN_CODING	9	NC_045741.1	33877106	33884021	LOC116695133
116695198	ctns	cystinosin, lysosomal cystine transporter	PROTEIN_CODING	9	NC_045741.1	30396621	30408925			116695127	si:ch1073-396h14.1	disintegrin and metalloproteinase domain-containing protein 10-like	PROTEIN_CODING	9	NC_045741.1	33985447	34023296	si:ch1073-396h14.1
116695208	mrpl55	mitochondrial ribosomal protein L55	PROTEIN_CODING	9	NC_045741.1	30409179	30412872			116695144	fam32a	family with sequence similarity 32 member A	PROTEIN_CODING	9	NC_045741.1	34079118	34081842	fam32a
116695189	slc5a9	solute carrier family 5 member 9	PROTEIN_CODING	9	NC_045741.1	30420934	30434702			116696155	tle2b	TLE family member 2, transcriptional corepressor b	PROTEIN_CODING	9	NC_045741.1	34362883	34447110	tle2b
116695199	b4galt6	UDP-Gal:betaGlcNAc beta 1,4- galactosyltransferase, polypeptide 6	PROTEIN_CODING	9	NC_045741.1	30440829	30454465			116696154	tle2a	TLE family member 2, transcriptional corepressor a	PROTEIN_CODING	9	NC_045741.1	34457025	34503489	tle2a
116695185	LOC116695185	uncharacterized LOC116695185	PROTEIN_CODING	9	NC_045741.1	30479327	30503049			116696156	LOC116696156	phospholipid phosphatase 2-like	PROTEIN_CODING	9	NC_045741.1	34512763	34532614	LOC116696156
116695487	LOC116695487	cadherin-2-like	PROTEIN_CODING	9	NC_045741.1	30715033	30816967			116696188	foxe3	forkhead box E3	PROTEIN_CODING	9	NC_045741.1	34715248	34717226	foxe3
116695489	LOC116695489	BTB/POZ domain-containing protein KCTD1-like	PROTEIN_CODING	9	NC_045741.1	30911141	30930644			116695799	LOC116695799	uncharacterized LOC116695799	PROTEIN_CODING	9	NC_045741.1	35105009	35107514	LOC116695799
116695492	LOC116695492	transcription initiation factor TFIID subunit 4-like	PROTEIN_CODING	9	NC_045741.1	30934914	30951864			116695846	zfyve9b	zinc finger, FYVE domain containing 9b	PROTEIN_CODING	9	NC_045741.1	35270831	35300415	zfyve9b
116695490	si:dkey-75a21.2	uncharacterized LOC116695490	PROTEIN_CODING	9	NC_045741.1	30955180	30963167			116695852	btf3l4	basic transcription factor 3-like 4	PROTEIN_CODING	9	NC_045741.1	35300594	35306854	btf3l4
116695488	ddx10	DEAD (Asp-Glu-Ala-Asp) box polypeptide 10	PROTEIN_CODING	9	NC_045741.1	30967376	30971652			116695854	slc44a5b	solute carrier family 44 member 5b	PROTEIN_CODING	9	NC_045741.1	35351548	35387034	slc44a5b
116695486	szt2	SZT2 subunit of KICSTOR complex	PROTEIN_CODING	9	NC_045741.1	30976616	31097410			116695858	tnni3k	TNNI3 interacting kinase	PROTEIN_CODING	9	NC_045741.1	35427005	35442687	tnni3k
116695493	hyi	hydroxypyruvate isomerase	PROTEIN_CODING	9	NC_045741.1	31096726	31114677			116694901	glis1b	GLIS family zinc finger 1b	PROTEIN_CODING	9	NC_045741.1	35486651	35567758	glis1b
116695494	ptprfa	protein tyrosine phosphatase receptor type Fa	PROTEIN_CODING	9	NC_045741.1	31275852	31649305			116694920	LOC116694920	elongation of very long chain fatty acids protein 4-like	PROTEIN_CODING	9	NC_045741.1	35585329	35590400	LOC116694920
116695491	kdm4aa	lysine (K)-specific demethylase 4A, genome duplicate a	PROTEIN_CODING	9	NC_045741.1	31651491	31671776			116694907	mutyh	mutY DNA glycosylase	PROTEIN_CODING	9	NC_045741.1	35590658	35598815	mutyh
116695922	artn	artemin	PROTEIN_CODING	9	NC_045741.1	31816500	31854118			116694911	armh1	armadillo like helical domain containing 1	PROTEIN_CODING	9	NC_045741.1	35599511	35605036	armh1
116695231	rad54l	RAD54 like	PROTEIN_CODING	9	NC_045741.1	31864716	31881269			116694910	mpnd	MPN domain containing	PROTEIN_CODING	9	NC_045741.1	35620862	35631798	mpnd
116695232	lrrc41	leucine rich repeat containing 41	PROTEIN_CODING	9	NC_045741.1	31883261	31897526			116694915	sh3gl1b	SH3-domain GRB2-like 1b	PROTEIN_CODING	9	NC_045741.1	35634756	35653425	sh3gl1b
116695230	arhgap39	Rho GTPase activating protein 39	PROTEIN_CODING	9	NC_045741.1	31903091	32013158			116694908	rorca	RAR-related orphan receptor C a	PROTEIN_CODING	9	NC_045741.1	35654634	35669277	rorca
116695827	LOC116695827	calreticulin-like	PROTEIN_CODING	9	NC_045741.1	32035144	32042472			116694904	rgl1	ral guanine nucleotide dissociation stimulator-like 1	PROTEIN_CODING	9	NC_045741.1	35878072	35905568	rgl1
116695119	rad23ab	RAD23 homolog A, nucleotide excision repair protein b	PROTEIN_CODING	9	NC_045741.1	32044322	32058995			116694905	colgalt2b	collagen beta(1-O)galactosyltransferase 2b	PROTEIN_CODING	9	NC_045741.1	35910367	35933723	colgalt2b
116695118	eps15l1	epidermal growth factor receptor pathway substrate 15 like 1	PROTEIN_CODING	9	NC_045741.1	32061994	32123805			116694902	edem3	ER degradation enhancer, mannosidase alpha-like 3	PROTEIN_CODING	9	NC_045741.1	35970826	35983908	edem3
116695121	LOC116695121	NAD(P)H dehydrogenase [quinone] 1-like	PROTEIN_CODING	9	NC_045741.1	32075194	32076883			116694913	npl	N-acetylneuraminate pyruvate lyase (dihydrodipicolinate synthase)	PROTEIN_CODING	9	NC_045741.1	35983952	35992305	npl
116695864	LOC116695864	Krueppel-like factor 2	PROTEIN_CODING	9	NC_045741.1	32143675	32145935			116696249	notch2	notch receptor 2	PROTEIN_CODING	9	NC_045741.1	36016834	36064510	notch2
116695146	ccl25b	chemokine (C-C motif) ligand 25b	PROTEIN_CODING	9	NC_045741.1	33870673	33872919			116696250	ell	elongation factor RNA polymerase II	PROTEIN_CODING	9	NC_045741.1	36268701	36304163	ell
116695133	LOC116695133	serine/threonine-protein kinase NIM1-like	PROTEIN_CODING	9	NC_045741.1	33877106	33884021			116695109	amh	anti-Mullerian hormone	PROTEIN_CODING	9	NC_045741.1	36340165	36348608	amh
116695141	pole4	polymerase (DNA-directed), epsilon 4, accessory subunit	PROTEIN_CODING	9	NC_045741.1	33885738	33888203			116695787	peak3	PEAK family member 3	PROTEIN_CODING	9	NC_045741.1	36358440	36361731	peak3
116695128	slc1a6	solute carrier family 1 member 6	PROTEIN_CODING	9	NC_045741.1	33901227	33913651			116695733	foxq2	forkhead box Q2	PROTEIN_CODING	9	NC_045741.1	36534798	36537005	foxq2
116695135	hsh2d	hematopoietic SH2 domain containing	PROTEIN_CODING	9	NC_045741.1	33925350	33932151			116695171	pias4a	protein inhibitor of activated STAT, 4a	PROTEIN_CODING	9	NC_045741.1	36542443	36555917	pias4a
116695145	LOC116695145	40S ribosomal protein S27-like	PROTEIN_CODING	9	NC_045741.1	33943887	33945645			116695832	zbtb7a	zinc finger and BTB domain containing 7a	PROTEIN_CODING	9	NC_045741.1	36572689	36601861	zbtb7a
116695136	tpm4a	tropomyosin 4a	PROTEIN_CODING	9	NC_045741.1	33945639	33968241			116695833	tcf3b	transcription factor 3b	PROTEIN_CODING	9	NC_045741.1	36609823	36640204	tcf3b
116695127	si:ch1073-396h14.1	disintegrin and metalloproteinase domain-containing protein 10-like	PROTEIN_CODING	9	NC_045741.1	33985447	34023296			116695834	mbd3b	methyl-CpG binding domain protein 3b	PROTEIN_CODING	9	NC_045741.1	36643943	36652220	mbd3b
116695130	lpl2a	lipoprotein lipase 2 a	PROTEIN_CODING	9	NC_045741.1	34023292	34030615			116695836	si:dkey-110c1.10	unconventional myosin-Vb-like	PROTEIN_CODING	9	NC_045741.1	36652434	36675006	si:dkey-110c1.10
116695129	lpla	lipoprotein lipase a	PROTEIN_CODING	9	NC_045741.1	34039306	34045580			116696251	unc13a	unc-13 homolog A (C. elegans)	PROTEIN_CODING	9	NC_045741.1	36674824	36722275	unc13a
116695126	malt2	MALT paracaspase 2	PROTEIN_CODING	9	NC_045741.1	34067115	34076841			116695456	LOC116695456	elongation factor 2-like	PROTEIN_CODING	9	NC_045741.1	36732676	36739678	LOC116695456
116695140	mrpl54	mitochondrial ribosomal protein L54	PROTEIN_CODING	9	NC_045741.1	34076987	34079139			116695987	rxfp3.2b	relaxin family peptide receptor 3.2b	PROTEIN_CODING	9	NC_045741.1	36775517	36777833	rxfp3.2b
116695144	fam32a	family with sequence similarity 32 member A	PROTEIN_CODING	9	NC_045741.1	34079118	34081842			116696103	creb3l3a	cAMP responsive element binding protein 3-like 3a	PROTEIN_CODING	9	NC_045741.1	36806196	36813321	creb3l3a
116695131	fh	fumarate hydratase	PROTEIN_CODING	9	NC_045741.1	34081946	34084072			116695423	celf5a	cugbp, Elav-like family member 5a	PROTEIN_CODING	9	NC_045741.1	36825680	37018217	celf5a
116695132	hdgfl2	HDGF like 2	PROTEIN_CODING	9	NC_045741.1	34084976	34093810			116695837	rgmd	RGM domain family, member D	PROTEIN_CODING	9	NC_045741.1	37026375	37038942	rgmd
116695123	ap3d1	adaptor related protein complex 3 subunit delta 1	PROTEIN_CODING	9	NC_045741.1	34094206	34128682			116696127	hsd11b1la	hydroxysteroid (11-beta) dehydrogenase 1-like a	PROTEIN_CODING	9	NC_045741.1	37073286	37079806	hsd11b1la
116695134	c2cd4c	C2 calcium dependent domain containing 4C	PROTEIN_CODING	9	NC_045741.1	34154397	34159538			116695455	micos13	mitochondrial contact site and cristae organizing system subunit 13	PROTEIN_CODING	9	NC_045741.1	37081587	37084213	micos13
116695151	LOC116695151	guanine nucleotide-binding protein subunit alpha-11-like	PROTEIN_CODING	9	NC_045741.1	34218189	34234220			116696140	LOC116696140	granzyme B(G,H)-like	PROTEIN_CODING	9	NC_045741.1	37108098	37115853	LOC116696140
116695435	LOC116695435	guanine nucleotide-binding protein G(q) subunit alpha-like	PROTEIN_CODING	9	NC_045741.1	34249608	34289934			116695692	polrmt	polymerase (RNA) mitochondrial (DNA directed)	PROTEIN_CODING	9	NC_045741.1	37170110	37221713	polrmt
116696155	tle2b	TLE family member 2, transcriptional corepressor b	PROTEIN_CODING	9	NC_045741.1	34362883	34447110			116695314	bsg	basigin	PROTEIN_CODING	9	NC_045741.1	37278710	37293043	bsg
116696154	tle2a	TLE family member 2, transcriptional corepressor a	PROTEIN_CODING	9	NC_045741.1	34457025	34503489			116695878	LOC116695878	E3 ubiquitin-protein ligase RNF126-like	PROTEIN_CODING	9	NC_045741.1	37294253	37301911	LOC116695878
116696156	LOC116696156	phospholipid phosphatase 2-like	PROTEIN_CODING	9	NC_045741.1	34512763	34532614			116695087	cbarpb	CACN subunit beta associated regulatory protein b	PROTEIN_CODING	9	NC_045741.1	37357779	37375184	cbarpb
116695831	mier2	mesoderm induction early response 1, family member 2	PROTEIN_CODING	9	NC_045741.1	34539304	34554079			116695034	si:ch211-212d10.2	uncharacterized LOC116695034	PROTEIN_CODING	9	NC_045741.1	37580614	37584288	si:ch211-212d10.2
116695899	s1pr3a	sphingosine-1-phosphate receptor 3a	PROTEIN_CODING	9	NC_045741.1	34576200	34579223			116695032	cilp2	cartilage intermediate layer protein 2	PROTEIN_CODING	9	NC_045741.1	37584519	37604468	cilp2
116696198	shdb	Src homology 2 domain containing transforming protein D, b	PROTEIN_CODING	9	NC_045741.1	34587431	34610416			116695292	gatad2ab	GATA zinc finger domain containing 2Ab	PROTEIN_CODING	9	NC_045741.1	37660995	37687995	gatad2ab
116696201	ankrd24	ankyrin repeat domain 24	PROTEIN_CODING	9	NC_045741.1	34610503	34625168			116695903	mef2b	myocyte enhancer factor 2b	PROTEIN_CODING	9	NC_045741.1	37782228	37796965	mef2b
116696202	shc2	SHC (Src homology 2 domain containing) transforming protein 2	PROTEIN_CODING	9	NC_045741.1	34625433	34641440			116695911	ncanb	neurocan b	PROTEIN_CODING	9	NC_045741.1	37855539	37997254	ncanb
116696203	cpamd8	C3 and PZP like alpha-2-macroglobulin domain containing 8	PROTEIN_CODING	9	NC_045741.1	34650413	34692569			116695913	hapln4	hyaluronan and proteoglycan link protein 4	PROTEIN_CODING	9	NC_045741.1	38011348	38021590	hapln4
116696204	sac3d1	SAC3 domain containing 1	PROTEIN_CODING	9	NC_045741.1	34692959	34696575			116696110	LOC116696110	ras-related protein Rab-11B-like	PROTEIN_CODING	9	NC_045741.1	38221944	38226890	LOC116696110
116696136	haus8	HAUS augmin like complex subunit 8	PROTEIN_CODING	9	NC_045741.1	34696848	34702265			116696109	2025-03-02	membrane-associated ring finger (C3HC4) 2	PROTEIN_CODING	9	NC_045741.1	38227112	38232977	2025-03-02
116696188	foxe3	forkhead box E3	PROTEIN_CODING	9	NC_045741.1	34715248	34717226			116696946	foxi3b	forkhead box I3b	PROTEIN_CODING	10	NC_045742.1	332640	334968	foxi3b
116695842	foxd2	forkhead box D2	PROTEIN_CODING	9	NC_045741.1	34718839	34725515			116696948	syce3	synaptonemal complex central element protein 3	PROTEIN_CODING	10	NC_045742.1	335619	336981	syce3
116696247	trabd2b	TraB domain containing 2B	PROTEIN_CODING	9	NC_045741.1	34817707	34859260			116696875	tent5d	terminal nucleotidyltransferase 5D	PROTEIN_CODING	10	NC_045742.1	1939747	1948161	tent5d
116695434	lpxn	leupaxin	PROTEIN_CODING	9	NC_045741.1	34911601	34918405			116697106	mtmr7a	myotubularin related protein 7a	PROTEIN_CODING	10	NC_045742.1	2219994	2234629	mtmr7a
116695433	scyl3	SCY1-like, kinase-like 3	PROTEIN_CODING	9	NC_045741.1	34921886	34928131			116696405	LOC116696405	transmembrane O-methyltransferase homolog	PROTEIN_CODING	10	NC_045742.1	6766088	6768753	LOC116696405
116695432	firrm	fignl1 interacting regulator of recombination and mitosis	PROTEIN_CODING	9	NC_045741.1	34928326	34942222			116696398	anxa5a	annexin A5a	PROTEIN_CODING	10	NC_045742.1	6939788	6964409	anxa5a
116695701	LOC116695701	E-selectin-like	PROTEIN_CODING	9	NC_045741.1	34971069	34988127			116696623	fstl5	follistatin-like 5	PROTEIN_CODING	10	NC_045742.1	7244032	7401461	fstl5
116695705	si:dkey-51e6.1	si:dkey-51e6.1	PROTEIN_CODING	9	NC_045741.1	34978867	34979862			116696519	LOC116696519	alcohol dehydrogenase class-3-like	PROTEIN_CODING	10	NC_045742.1	8561564	8566239	LOC116696519
116695704	sell	selectin L	PROTEIN_CODING	9	NC_045741.1	34984252	34985587			116696776	nkx3-2	NK3 homeobox 2	PROTEIN_CODING	10	NC_045742.1	10061690	10064470	nkx3-2
116695703	LOC116695703	L-selectin-like	PROTEIN_CODING	9	NC_045741.1	34990630	34993706			116696589	zgc:152774	uncharacterized LOC116696589	PROTEIN_CODING	10	NC_045742.1	14873086	14893350	zgc:152774
116695700	LOC116695700	E-selectin-like	PROTEIN_CODING	9	NC_045741.1	34994155	34997937			116696343	si:ch211-175m2.5	uncharacterized LOC116696343	PROTEIN_CODING	10	NC_045742.1	15850943	15880195	si:ch211-175m2.5
116695737	rxrgb	retinoid X receptor, gamma b	PROTEIN_CODING	9	NC_045741.1	35013464	35046300			116697418	si:ch211-247j9.1	uncharacterized LOC116697418	PROTEIN_CODING	10	NC_045742.1	18856455	18859462	si:ch211-247j9.1
116696248	atf6	activating transcription factor 6	PROTEIN_CODING	9	NC_045741.1	35053356	35088312			116696920	LOC116696920	NEDD4 family-interacting protein 1-like	PROTEIN_CODING	10	NC_045742.1	19626160	19634436	LOC116696920
116695429	olfml2ba	olfactomedin-like 2Ba	PROTEIN_CODING	9	NC_045741.1	35088457	35097285			116696915	atrx	ATRX chromatin remodeler	PROTEIN_CODING	10	NC_045742.1	19778627	19816766	atrx
116695799	LOC116695799	uncharacterized LOC116695799	PROTEIN_CODING	9	NC_045741.1	35105009	35107514			116697393	fut11	fucosyltransferase 11 (alpha (1,3) fucosyltransferase)	PROTEIN_CODING	10	NC_045742.1	20627232	20631336	fut11
116695390	LOC116695390	uncharacterized LOC116695390	PROTEIN_CODING	9	NC_045741.1	35111032	35114566			116697232	ergic1	endoplasmic reticulum-golgi intermediate compartment 1	PROTEIN_CODING	10	NC_045742.1	21156061	21176018	ergic1
116695392	LOC116695392	chemokine XC receptor 1-like	PROTEIN_CODING	9	NC_045741.1	35117617	35119955			116697183	fancl	FA complementation group L	PROTEIN_CODING	10	NC_045742.1	27058232	27094063	fancl
116695391	fyco1a	FYVE and coiled-coil domain autophagy adaptor 1a	PROTEIN_CODING	9	NC_045741.1	35123655	35140056			116697594	fzd5	frizzled class receptor 5	PROTEIN_CODING	11	NC_045743.1	2219351	2224117	fzd5
116696135	ghrhrl	growth hormone releasing hormone receptor, like	PROTEIN_CODING	9	NC_045741.1	35142281	35161175			116697778	ing1	inhibitor of growth family, member 1	PROTEIN_CODING	11	NC_045743.1	5816676	5821845	ing1
116696141	LOC116696141	neurogenic locus notch homolog protein 1-like	PROTEIN_CODING	9	NC_045741.1	35163027	35173959			116698394	col4a1	collagen, type IV, alpha 1	PROTEIN_CODING	11	NC_045743.1	5904290	5951357	col4a1
116696122	LOC116696122	cytochrome b-c1 complex subunit 6, mitochondrial-like	PROTEIN_CODING	9	NC_045741.1	35177392	35180322			116698213	adam23b	ADAM metallopeptidase domain 23b	PROTEIN_CODING	11	NC_045743.1	8025799	8051797	adam23b
116695870	faah	fatty acid amide hydrolase	PROTEIN_CODING	9	NC_045741.1	35183027	35198787			116697955	nfe2l2a	nfe2 like bZIP transcription factor 2a	PROTEIN_CODING	11	NC_045743.1	8204730	8211307	nfe2l2a
116695871	LOC116695871	diencephalon/mesencephalon homeobox protein 1-A-like	PROTEIN_CODING	9	NC_045741.1	35205837	35211167			116698301	evx2	even-skipped homeobox 2	PROTEIN_CODING	11	NC_045743.1	8368616	8373053	evx2
116696163	LOC116696163	transmembrane protein 275-like	PROTEIN_CODING	9	NC_045741.1	35254862	35256207			116697616	gad1	glutamate decarboxylase 1	PROTEIN_CODING	11	NC_045743.1	8973607	8986641	gad1
116695847	mknk1	MAPK interacting serine/threonine kinase 1	PROTEIN_CODING	9	NC_045741.1	35258006	35264885			116697620	cfap210	cilia and flagella associated protein 210	PROTEIN_CODING	11	NC_045743.1	9150363	9157859	cfap210
116695851	mob3c	MOB kinase activator 3C	PROTEIN_CODING	9	NC_045741.1	35265446	35270769			116698040	pou1f1	POU class 1 homeobox 1	PROTEIN_CODING	11	NC_045743.1	12954449	12965668	pou1f1
116695846	zfyve9b	zinc finger, FYVE domain containing 9b	PROTEIN_CODING	9	NC_045741.1	35270831	35300415			116699154	LOC116699154	Krueppel-like factor 6	PROTEIN_CODING	12	NC_045744.1	808050	816177	LOC116699154
116695848	ptgfr	prostaglandin F receptor (FP)	PROTEIN_CODING	9	NC_045741.1	35310017	35315652			116699462	LOC116699462	interleukin-12 subunit alpha-like	PROTEIN_CODING	12	NC_045744.1	6838188	6840806	LOC116699462
116695849	st6galnac5b	ST6 (alpha-N-acetyl-neuraminyl-2,3-beta-galactosyl-1,3)-N-acetylgalactosaminide alpha-2,6-sialyltransferase 5b	PROTEIN_CODING	9	NC_045741.1	35329296	35345632			116698630	LOC116698630	angiomotin-like 2a	PROTEIN_CODING	12	NC_045744.1	7431161	7438906	LOC116698630
116695854	slc44a5b	solute carrier family 44 member 5b	PROTEIN_CODING	9	NC_045741.1	35351548	35387034			116698639	elovl1a	ELOVL fatty acid elongase 1a	PROTEIN_CODING	12	NC_045744.1	7528765	7532921	elovl1a
116695853	lhx8	LIM homeobox 8	PROTEIN_CODING	9	NC_045741.1	35390535	35396779			116699278	opn7a	opsin 7, group member a	PROTEIN_CODING	12	NC_045744.1	9058611	9068973	opn7a
116695857	erich3	glutamate-rich 3	PROTEIN_CODING	9	NC_045741.1	35408932	35426492			116698944	ripk1l	receptor (TNFRSF)-interacting serine-threonine kinase 1, like	PROTEIN_CODING	12	NC_045744.1	9071276	9077805	ripk1l
116695858	tnni3k	TNNI3 interacting kinase	PROTEIN_CODING	9	NC_045741.1	35427005	35442687			116699265	foxf2a	forkhead box F2a	PROTEIN_CODING	12	NC_045744.1	9131569	9134719	foxf2a
116695859	fpgt	fucose-1-phosphate guanylyltransferase	PROTEIN_CODING	9	NC_045741.1	35442835	35445938			116699455	asic1c	acid-sensing (proton-gated) ion channel 1c	PROTEIN_CODING	12	NC_045744.1	10131846	10231933	asic1c
116695900	acot11b	acyl-CoA thioesterase 11b	PROTEIN_CODING	9	NC_045741.1	35448837	35458701			116699454	abcb8	ATP-binding cassette, sub-family B (MDR/TAP), member 8	PROTEIN_CODING	12	NC_045744.1	10238787	10249350	abcb8
116696104	dio1	iodothyronine deiodinase 1	PROTEIN_CODING	9	NC_045741.1	35479482	35481880			116699458	obscnb	obscurin, cytoskeletal calmodulin and titin-interacting RhoGEF b	PROTEIN_CODING	12	NC_045744.1	10266866	10321399	obscnb
116694901	glis1b	GLIS family zinc finger 1b	PROTEIN_CODING	9	NC_045741.1	35486651	35567758			116699300	cables1	Cdk5 and Abl enzyme substrate 1	PROTEIN_CODING	12	NC_045744.1	10984059	11005412	cables1
116694920	LOC116694920	elongation of very long chain fatty acids protein 4-like	PROTEIN_CODING	9	NC_045741.1	35585329	35590400			116699812	bcl10	BCL10 immune signaling adaptor	PROTEIN_CODING	12	NC_045744.1	11172329	11174094	bcl10
116694907	mutyh	mutY DNA glycosylase	PROTEIN_CODING	9	NC_045741.1	35590658	35598815			116699813	ift22	intraflagellar transport 22 homolog (Chlamydomonas)	PROTEIN_CODING	12	NC_045744.1	11190630	11193940	ift22
116694911	armh1	armadillo like helical domain containing 1	PROTEIN_CODING	9	NC_045741.1	35599511	35605036			116698515	ccdc24	coiled-coil domain containing 24	PROTEIN_CODING	12	NC_045744.1	11458389	11477070	ccdc24
116694910	mpnd	MPN domain containing	PROTEIN_CODING	9	NC_045741.1	35620862	35631798			116698521	ftr67	finTRIM family, member 67	PROTEIN_CODING	12	NC_045744.1	11492295	11498344	ftr67
116694915	sh3gl1b	SH3-domain GRB2-like 1b	PROTEIN_CODING	9	NC_045741.1	35634756	35653425			116698701	myo9b	myosin IXb	PROTEIN_CODING	12	NC_045744.1	12896980	12928002	myo9b
116694908	rorca	RAR-related orphan receptor C a	PROTEIN_CODING	9	NC_045741.1	35654634	35669277			116698752	dis3l2	DIS3 like 3'-5' exoribonuclease 2	PROTEIN_CODING	12	NC_045744.1	17349382	17360864	dis3l2
116694903	sema6bb	sema domain, transmembrane domain (TM), and cytoplasmic domain, (semaphorin) 6Bb	PROTEIN_CODING	9	NC_045741.1	35690748	35822058			116698699	col6a2	collagen, type VI, alpha 2	PROTEIN_CODING	12	NC_045744.1	17687233	17703054	col6a2
116694909	plin3	perilipin 3	PROTEIN_CODING	9	NC_045741.1	35840283	35848581			116698728	dhrs1	dehydrogenase/reductase (SDR family) member 1	PROTEIN_CODING	12	NC_045744.1	18083170	18087707	dhrs1
116694926	zgc:77486	uncharacterized LOC116694926	PROTEIN_CODING	9	NC_045741.1	35848690	35852922			116699638	wdr78	WD repeat domain 78	PROTEIN_CODING	12	NC_045744.1	22092623	22105316	wdr78
116694918	abhd17ab	abhydrolase domain containing 17A, depalmitoylase b	PROTEIN_CODING	9	NC_045741.1	35858144	35870925			116699571	crtc1a	CREB regulated transcription coactivator 1a	PROTEIN_CODING	12	NC_045744.1	25983955	26003909	crtc1a
116694904	rgl1	ral guanine nucleotide dissociation stimulator-like 1	PROTEIN_CODING	9	NC_045741.1	35878072	35905568			116700106	LOC116700106	transmembrane protein 211-like	PROTEIN_CODING	13	NC_045745.1	3929691	4063753	LOC116700106
116694905	colgalt2b	collagen beta(1-O)galactosyltransferase 2b	PROTEIN_CODING	9	NC_045741.1	35910367	35933723			116700521	shpk	sedoheptulokinase	PROTEIN_CODING	13	NC_045745.1	4531295	4538910	shpk
116694925	zgc:92140	uncharacterized LOC116694925	PROTEIN_CODING	9	NC_045741.1	35942170	35969947			116700520	trpv1	transient receptor potential cation channel, subfamily V, member 1	PROTEIN_CODING	13	NC_045745.1	4539151	4555714	trpv1
116694902	edem3	ER degradation enhancer, mannosidase alpha-like 3	PROTEIN_CODING	9	NC_045741.1	35970826	35983908			116700527	ggnbp2	gametogenetin binding protein 2	PROTEIN_CODING	13	NC_045745.1	4666486	4676517	ggnbp2
116694913	npl	N-acetylneuraminate pyruvate lyase (dihydrodipicolinate synthase)	PROTEIN_CODING	9	NC_045741.1	35983952	35992305			116700263	med13a	mediator complex subunit 13a	PROTEIN_CODING	13	NC_045745.1	5856620	5937346	med13a
116696249	notch2	notch receptor 2	PROTEIN_CODING	9	NC_045741.1	36016834	36064510			116701071	nop16	NOP16 nucleolar protein homolog (yeast)	PROTEIN_CODING	13	NC_045745.1	8506644	8515096	nop16
116694917	slc35a3a	solute carrier family 35 member A3a	PROTEIN_CODING	9	NC_045741.1	36067094	36077818			116701047	si:dkeyp-23e4.3	rho GTPase-activating protein 7-like	PROTEIN_CODING	13	NC_045745.1	8743534	8898543	si:dkeyp-23e4.3
116694919	fam78bb	family with sequence similarity 78 member Bb	PROTEIN_CODING	9	NC_045741.1	36082040	36086864			116700316	hspb9l	heat shock protein, alpha-crystallin-related, b9-like	PROTEIN_CODING	13	NC_045745.1	14551517	14552384	hspb9l
116694924	rex1bd	required for excision 1-B domain containing	PROTEIN_CODING	9	NC_045741.1	36087377	36090738			116700136	atpsckmt	fATP synthase c subunit lysine N-methyltransferase	PROTEIN_CODING	13	NC_045745.1	17338867	17341953	atpsckmt
116694912	crlf1b	cytokine receptor-like factor 1b	PROTEIN_CODING	9	NC_045741.1	36091153	36102419			116700756	LOC116700756	beta-2 adrenergic receptor-like	PROTEIN_CODING	13	NC_045745.1	20426685	20447697	LOC116700756
116694916	tmem59l	transmembrane protein 59-like	PROTEIN_CODING	9	NC_045741.1	36103556	36116084			116700482	pcyox1l	prenylcysteine oxidase 1 like	PROTEIN_CODING	13	NC_045745.1	20783800	20792189	pcyox1l
116694887	ssbp4	single stranded DNA binding protein 4	PROTEIN_CODING	9	NC_045741.1	36172095	36257503			116700117	LOC116700117	coiled-coil domain-containing protein 92-like	PROTEIN_CODING	13	NC_045745.1	20995330	20998563	LOC116700117
116694885	fkbp8	FKBP prolyl isomerase 8	PROTEIN_CODING	9	NC_045741.1	36257790	36268068			116700042	LOC116700042	serine/arginine-rich splicing factor 1-like	PROTEIN_CODING	13	NC_045745.1	24242803	24246757	LOC116700042
116696250	ell	elongation factor RNA polymerase II	PROTEIN_CODING	9	NC_045741.1	36268701	36304163			116700665	cxxc5a	CXXC finger protein 5a	PROTEIN_CODING	13	NC_045745.1	24986922	25005632	cxxc5a
116695108	dot1l	DOT1-like histone H3K79 methyltransferase	PROTEIN_CODING	9	NC_045741.1	36311294	36341807			116700611	slc6a7	solute carrier family 6 member 7	PROTEIN_CODING	13	NC_045745.1	27051012	27061162	slc6a7
116695109	amh	anti-Mullerian hormone	PROTEIN_CODING	9	NC_045741.1	36340165	36348608			116700995	amer1	APC membrane recruitment protein 1	PROTEIN_CODING	13	NC_045745.1	27766558	27773124	amer1
116695787	peak3	PEAK family member 3	PROTEIN_CODING	9	NC_045741.1	36358440	36361731			116700989	LOC116700989	protocadherin alpha-C2-like	PROTEIN_CODING	13	NC_045745.1	29318569	29339444	LOC116700989
116695687	lingo3a	leucine rich repeat and Ig domain containing 3a	PROTEIN_CODING	9	NC_045741.1	36393326	36430011			116700822	LOC116700822	mucin-5AC-like	PROTEIN_CODING	13	NC_045745.1	29348462	29358326	LOC116700822
116695689	nfil3-4	nuclear factor, interleukin 3 regulated, member 4	PROTEIN_CODING	9	NC_045741.1	36441778	36443771			116701449	LOC116701449	CUB and sushi domain-containing protein 3-like	PROTEIN_CODING	14	NC_045746.1	28859	240277	LOC116701449
116695690	si:dkey-172o19.2	uncharacterized LOC116695690	PROTEIN_CODING	9	NC_045741.1	36456955	36459401			116701528	tshz1	teashirt zinc finger homeobox 1	PROTEIN_CODING	14	NC_045746.1	243051	397619	tshz1
116695691	atp8b3	ATPase phospholipid transporting 8B3	PROTEIN_CODING	9	NC_045741.1	36472987	36490603			116701383	rbm24a	RNA binding motif protein 24a	PROTEIN_CODING	14	NC_045746.1	1865772	1875786	rbm24a
116695885	onecut3a	one cut homeobox 3a	PROTEIN_CODING	9	NC_045741.1	36493025	36513542			116701926	cibar1	CBY1 interacting BAR domain containing 1	PROTEIN_CODING	14	NC_045746.1	2185466	2195708	cibar1
116695171	pias4a	protein inhibitor of activated STAT, 4a	PROTEIN_CODING	9	NC_045741.1	36542443	36555917			116702195	sgo1	shugoshin 1	PROTEIN_CODING	14	NC_045746.1	2479725	2488789	sgo1
116695832	zbtb7a	zinc finger and BTB domain containing 7a	PROTEIN_CODING	9	NC_045741.1	36572689	36601861			116701240	tinagl1	tubulointerstitial nephritis antigen-like 1	PROTEIN_CODING	14	NC_045746.1	2535878	2558769	tinagl1
116695833	tcf3b	transcription factor 3b	PROTEIN_CODING	9	NC_045741.1	36609823	36640204			116701376	hepacam2	HEPACAM family member 2	PROTEIN_CODING	14	NC_045746.1	4317722	4328253	hepacam2
116695835	LOC116695835	cytochrome b-c1 complex subunit 10-like	PROTEIN_CODING	9	NC_045741.1	36640967	36643751			116701524	wu:fc38h03	acetylcholinesterase collagenic tail peptide-like	PROTEIN_CODING	14	NC_045746.1	5274487	5283286	wu:fc38h03
116695834	mbd3b	methyl-CpG binding domain protein 3b	PROTEIN_CODING	9	NC_045741.1	36643943	36652220			116701454	cbx3a	chromobox homolog 3a (HP1 gamma homolog, Drosophila)	PROTEIN_CODING	14	NC_045746.1	5345870	5348199	cbx3a
116695836	si:dkey-110c1.10	unconventional myosin-Vb-like	PROTEIN_CODING	9	NC_045741.1	36652434	36675006			116701206	evx1	even-skipped homeobox 1	PROTEIN_CODING	14	NC_045746.1	5514749	5518319	evx1
116696251	unc13a	unc-13 homolog A (C. elegans)	PROTEIN_CODING	9	NC_045741.1	36674824	36722275			116702067	hibadha	3-hydroxyisobutyrate dehydrogenase a	PROTEIN_CODING	14	NC_045746.1	5537710	5561611	hibadha
116695988	hmg20b	high mobility group 20B	PROTEIN_CODING	9	NC_045741.1	36723794	36729289			116702068	tax1bp1a	Tax1 (human T-cell leukemia virus type I) binding protein 1a	PROTEIN_CODING	14	NC_045746.1	5562266	5584830	tax1bp1a
116695456	LOC116695456	elongation factor 2-like	PROTEIN_CODING	9	NC_045741.1	36732676	36739678			116702070	tril	TLR4 interactor with leucine-rich repeats	PROTEIN_CODING	14	NC_045746.1	5624750	5628324	tril
116695987	rxfp3.2b	relaxin family peptide receptor 3.2b	PROTEIN_CODING	9	NC_045741.1	36775517	36777833			116701827	col8a2	collagen, type VIII, alpha 2	PROTEIN_CODING	14	NC_045746.1	5813931	5859909	col8a2
116696103	creb3l3a	cAMP responsive element binding protein 3-like 3a	PROTEIN_CODING	9	NC_045741.1	36806196	36813321			116702099	oprd1a	opioid receptor, delta 1a	PROTEIN_CODING	14	NC_045746.1	6148972	6167979	oprd1a
116695423	celf5a	cugbp, Elav-like family member 5a	PROTEIN_CODING	9	NC_045741.1	36825680	37018217			116702076	phactr4a	phosphatase and actin regulator 4a	PROTEIN_CODING	14	NC_045746.1	6208386	6253052	phactr4a
116695837	rgmd	RGM domain family, member D	PROTEIN_CODING	9	NC_045741.1	37026375	37038942			116702073	hivep3a	HIVEP zinc finger 3a	PROTEIN_CODING	14	NC_045746.1	6285128	6334045	hivep3a
116696127	hsd11b1la	hydroxysteroid (11-beta) dehydrogenase 1-like a	PROTEIN_CODING	9	NC_045741.1	37073286	37079806			116702075	LOC116702075	receptor-type tyrosine-protein phosphatase U-like	PROTEIN_CODING	14	NC_045746.1	6649053	6870302	LOC116702075
116695455	micos13	mitochondrial contact site and cristae organizing system subunit 13	PROTEIN_CODING	9	NC_045741.1	37081587	37084213			116702109	mrps18b	mitochondrial ribosomal protein S18B	PROTEIN_CODING	14	NC_045746.1	7084985	7088506	mrps18b
116695454	LOC116695454	spindlin-1-like	PROTEIN_CODING	9	NC_045741.1	37084484	37093489			116702101	ccn2b	cellular communication network factor 2b	PROTEIN_CODING	14	NC_045746.1	7161911	7170633	ccn2b
116695453	prss57	serine protease 57	PROTEIN_CODING	9	NC_045741.1	37096125	37100606			116702095	fuca1	alpha-L-fucosidase 1	PROTEIN_CODING	14	NC_045746.1	7730665	7736737	fuca1
116695451	LOC116695451	duodenase-1-like	PROTEIN_CODING	9	NC_045741.1	37105263	37107151			116701501	LOC116701501	TOG array regulator of axonemal microtubules protein 2-like	PROTEIN_CODING	14	NC_045746.1	7910528	7912893	LOC116701501
116696140	LOC116696140	granzyme B(G,H)-like	PROTEIN_CODING	9	NC_045741.1	37108098	37115853			116701982	LOC116701982	uncharacterized LOC116701982	PROTEIN_CODING	14	NC_045746.1	8165062	8200558	LOC116701982
116696132	fgf22	fibroblast growth factor 22	PROTEIN_CODING	9	NC_045741.1	37130065	37158779			116701944	irx4b	iroquois homeobox 4b	PROTEIN_CODING	14	NC_045746.1	11980038	11983901	irx4b
116695692	polrmt	polymerase (RNA) mitochondrial (DNA directed)	PROTEIN_CODING	9	NC_045741.1	37170110	37221713			116701444	LOC116701444	probable histone deacetylase 1-B	PROTEIN_CODING	14	NC_045746.1	12598342	12606286	LOC116701444
116695313	hcn2b	hyperpolarization activated cyclic nucleotide-gated potassium channel 2b	PROTEIN_CODING	9	NC_045741.1	37232611	37277226			116701649	slc39a4	solute carrier family 39 member 4	PROTEIN_CODING	14	NC_045746.1	13845791	13854734	slc39a4
116695314	bsg	basigin	PROTEIN_CODING	9	NC_045741.1	37278710	37293043			116701973	anxa14	annexin A14	PROTEIN_CODING	14	NC_045746.1	16723071	16730364	anxa14
116695878	LOC116695878	E3 ubiquitin-protein ligase RNF126-like	PROTEIN_CODING	9	NC_045741.1	37294253	37301911			116702178	srsf4	serine and arginine rich splicing factor 4	PROTEIN_CODING	14	NC_045746.1	17937117	17942824	srsf4
116695894	fstl3	follistatin-like 3 (secreted glycoprotein)	PROTEIN_CODING	9	NC_045741.1	37312294	37316496			116701874	eloa	elongin A	PROTEIN_CODING	14	NC_045746.1	18951061	18976255	eloa
116695087	cbarpb	CACN subunit beta associated regulatory protein b	PROTEIN_CODING	9	NC_045741.1	37357779	37375184			116702030	LOC116702030	microtubule-actin cross-linking factor 1-like	PROTEIN_CODING	14	NC_045746.1	19377561	19392857	LOC116702030
116695089	atp5f1d	ATP synthase F1 subunit delta	PROTEIN_CODING	9	NC_045741.1	37376362	37381773			116701452	tmem222b	transmembrane protein 222b	PROTEIN_CODING	14	NC_045746.1	20751985	20765374	tmem222b
116695090	midn	midnolin	PROTEIN_CODING	9	NC_045741.1	37400048	37426390			116701450	tpbg1b	trophoblast glycoprotein 1b	PROTEIN_CODING	14	NC_045746.1	20752556	20755163	tpbg1b
116695028	LOC116695028	granzyme G-like	PROTEIN_CODING	9	NC_045741.1	37547747	37549631			116701838	kcnk9	potassium channel, subfamily K, member 9	PROTEIN_CODING	14	NC_045746.1	21078600	21137857	kcnk9
116695034	si:ch211-212d10.2	uncharacterized LOC116695034	PROTEIN_CODING	9	NC_045741.1	37580614	37584288			116702319	tnrc6a	trinucleotide repeat containing adaptor 6A	PROTEIN_CODING	15	NC_045747.1	3757516	3796073	tnrc6a
116695032	cilp2	cartilage intermediate layer protein 2	PROTEIN_CODING	9	NC_045741.1	37584519	37604468			116703368	LOC116703368	GDP-L-fucose synthase-like	PROTEIN_CODING	15	NC_045747.1	6018815	6024622	LOC116703368
116695033	yjefn3	YjeF N-terminal domain containing 3	PROTEIN_CODING	9	NC_045741.1	37611055	37658441			116703366	gtf2f1	general transcription factor IIF, polypeptide 1	PROTEIN_CODING	15	NC_045747.1	6025243	6032806	gtf2f1
116695292	gatad2ab	GATA zinc finger domain containing 2Ab	PROTEIN_CODING	9	NC_045741.1	37660995	37687995			116703629	LOC116703629	LITAF domain-containing protein-like	PROTEIN_CODING	15	NC_045747.1	6532240	6538553	LOC116703629
116695293	LOC116695293	MAU2 sister chromatid cohesion factor	PROTEIN_CODING	9	NC_045741.1	37690527	37705701			116703587	atad5a	ATPase family AAA domain containing 5a	PROTEIN_CODING	15	NC_045747.1	6718844	6732527	atad5a
116695893	LOC116695893	mitochondrial coenzyme A transporter SLC25A42-like	PROTEIN_CODING	9	NC_045741.1	37706438	37716276			116703585	LOC116703585	trinucleotide repeat-containing gene 6C protein-like	PROTEIN_CODING	15	NC_045747.1	6793241	6829695	LOC116703585
116695902	tmem161a	transmembrane protein 161A	PROTEIN_CODING	9	NC_045741.1	37773603	37777884			116703626	LOC116703626	uncharacterized LOC116703626	PROTEIN_CODING	15	NC_045747.1	6940420	6944266	LOC116703626
116695903	mef2b	myocyte enhancer factor 2b	PROTEIN_CODING	9	NC_045741.1	37782228	37796965			116703426	ern1	endoplasmic reticulum to nucleus signaling 1	PROTEIN_CODING	15	NC_045747.1	7866474	7889712	ern1
116695904	tmem221	transmembrane protein 221	PROTEIN_CODING	9	NC_045741.1	37801536	37806323			116702732	LOC116702732	MAPK regulated corepressor interacting protein 2-like	PROTEIN_CODING	15	NC_045747.1	8751322	8759353	LOC116702732
116695907	borcs8	BLOC-1 related complex subunit 8	PROTEIN_CODING	9	NC_045741.1	37802931	37808768			116702848	LOC116702848	adenylate cyclase 9	PROTEIN_CODING	15	NC_045747.1	8822219	8862100	LOC116702848
116695905	rfxank	regulatory factor X-associated ankyrin-containing protein	PROTEIN_CODING	9	NC_045741.1	37808221	37811093			116703029	LOC116703029	proton channel OTOP2-like	PROTEIN_CODING	15	NC_045747.1	10138969	10142336	LOC116703029
116695908	nr2c2ap	nuclear receptor 2C2-associated protein	PROTEIN_CODING	9	NC_045741.1	37810756	37813349			116703486	amn	amnion associated transmembrane protein	PROTEIN_CODING	15	NC_045747.1	10143287	10144930	amn
116695911	ncanb	neurocan b	PROTEIN_CODING	9	NC_045741.1	37855539	37997254			116703344	zgc:112148	uncharacterized LOC116703344	PROTEIN_CODING	15	NC_045747.1	10162558	10165531	zgc:112148
116695913	hapln4	hyaluronan and proteoglycan link protein 4	PROTEIN_CODING	9	NC_045741.1	38011348	38021590			116703342	LOC116703342	5-hydroxytryptamine receptor 3A-like	PROTEIN_CODING	15	NC_045747.1	10166676	10170469	LOC116703342
116695915	tm6sf2b	transmembrane 6 superfamily member 2b	PROTEIN_CODING	9	NC_045741.1	38029141	38041611			116703290	LOC116703290	inward rectifier potassium channel 16-like	PROTEIN_CODING	15	NC_045747.1	10173870	10179111	LOC116703290
116695009	sbno2b	strawberry notch homolog 2b	PROTEIN_CODING	9	NC_045741.1	38045122	38114358			116703289	LOC116703289	inward rectifier potassium channel 2-like	PROTEIN_CODING	15	NC_045747.1	10179135	10184594	LOC116703289
116696252	tjp3	tight junction protein 3	PROTEIN_CODING	9	NC_045741.1	38123800	38143289			116703209	LOC116703209	suppressor of SWI4 1 homolog	PROTEIN_CODING	15	NC_045747.1	11831920	11838566	LOC116703209
116696106	arhgap45b	Rho GTPase activating protein 45b	PROTEIN_CODING	9	NC_045741.1	38146950	38161972			116703128	dnmt1	DNA (cytosine-5-)-methyltransferase 1	PROTEIN_CODING	15	NC_045747.1	11842791	11856314	dnmt1
116696107	polr2eb	RNA polymerase II, I and III subunit E, b	PROTEIN_CODING	9	NC_045741.1	38162506	38166524			116702717	usp31	ubiquitin specific peptidase 31	PROTEIN_CODING	15	NC_045747.1	12485140	12498356	usp31
116696110	LOC116696110	ras-related protein Rab-11B-like	PROTEIN_CODING	9	NC_045741.1	38221944	38226890			116703378	mrm2	mitochondrial rRNA methyltransferase 2	PROTEIN_CODING	15	NC_045747.1	13369449	13373322	mrm2
116695884	LOC116695884	ras-related protein Rab-11B	PROTEIN_CODING	9	NC_045741.1	38237108	38242475			116702938	si:ch73-141c7.1	coenzyme Q-binding protein COQ10 homolog, mitochondrial	PROTEIN_CODING	15	NC_045747.1	13991509	13994512	si:ch73-141c7.1
116696095	stap2	signal transducing adaptor family member 2	PROTEIN_CODING	9	NC_045741.1	38245362	38251905			116702483	cnp	2',3'-cyclic nucleotide 3' phosphodiesterase	PROTEIN_CODING	15	NC_045747.1	14476001	14481015	cnp
116696093	si:ch211-129c21.1	uncharacterized LOC116696093	PROTEIN_CODING	9	NC_045741.1	38282656	38307796			116702867	mpp3a	MAGUK p55 scaffold protein 3a	PROTEIN_CODING	15	NC_045747.1	15579547	15609506	mpp3a
116696097	scamp4	secretory carrier membrane protein 4	PROTEIN_CODING	9	NC_045741.1	38309515	38316159			116703274	si:ch211-51c14.1	protein kinase C and casein kinase substrate in neurons protein 3-like	PROTEIN_CODING	15	NC_045747.1	16929681	16948573	si:ch211-51c14.1
116696099	chaf1a	chromatin assembly factor 1, subunit A (p150)	PROTEIN_CODING	9	NC_045741.1	38318009	38330329			116702699	LOC116702699	splicing factor U2AF 65 kDa subunit-like	PROTEIN_CODING	15	NC_045747.1	18198110	18248904	LOC116702699
116696100	ubxn6	UBX domain protein 6	PROTEIN_CODING	9	NC_045741.1	38331030	38338410			116703155	LOC116703155	proteasome activator complex subunit 3-like	PROTEIN_CODING	15	NC_045747.1	28465406	28491931	LOC116703155
116696102	uap1	UDP-N-acetylglucosamine pyrophosphorylase 1	PROTEIN_CODING	9	NC_045741.1	38340009	38350281			116702279	LOC116702279	GTPase IMAP family member 7-like	PROTEIN_CODING	15	NC_045747.1	31921898	31926629	LOC116702279
116696101	ddr2a	discoidin domain receptor tyrosine kinase 2a	PROTEIN_CODING	9	NC_045741.1	38353433	38385188			116702290	LOC116702290	DELTA-actitoxin-Aeq1b-like	PROTEIN_CODING	15	NC_045747.1	35166626	35169158	LOC116702290
116696129	hsd17b7	hydroxysteroid (17-beta) dehydrogenase 7	PROTEIN_CODING	9	NC_045741.1	38389280	38392740			116702291	si:ch211-59o9.10	uncharacterized LOC116702291	PROTEIN_CODING	15	NC_045747.1	35201428	35210919	si:ch211-59o9.10
116695409	serbp1a	SERPINE1 mRNA binding protein 1a	PROTEIN_CODING	9	NC_045741.1	38396377	38404505			116704031	cntfr	ciliary neurotrophic factor receptor	PROTEIN_CODING	16	NC_045748.1	4365902	4618266	cntfr
116695410	il12rb2	interleukin 12 receptor, beta 2a	PROTEIN_CODING	9	NC_045741.1	38407836	38418845			116704313	trim23	tripartite motif containing 23	PROTEIN_CODING	16	NC_045748.1	10595351	10604663	trim23
116695038	il23r	interleukin 23 receptor	PROTEIN_CODING	9	NC_045741.1	38424186	38435337			116704335	dolk	dolichol kinase	PROTEIN_CODING	16	NC_045748.1	14522081	14524647	dolk
116695040	LOC116695040	cytochrome P450 2J6-like	PROTEIN_CODING	9	NC_045741.1	38437946	38460153			116703868	wbp1	WW domain binding protein 1	PROTEIN_CODING	16	NC_045748.1	18441909	18448356	wbp1
116695044	LOC116695044	cytochrome P450 2J6-like	PROTEIN_CODING	9	NC_045741.1	38464253	38487049			116704373	wdr70	WD repeat domain 70	PROTEIN_CODING	16	NC_045748.1	19471924	19511673	wdr70
116696396	tlx2	T cell leukemia homeobox 2	PROTEIN_CODING	10	NC_045742.1	6414462	6427172			116703846	cplane1	ciliogenesis and planar polarity effector 1	PROTEIN_CODING	16	NC_045748.1	19512053	19532493	cplane1
116697254	tex11	testis expressed 11	PROTEIN_CODING	10	NC_045742.1	13719147	13728537			116703848	LOC116703848	protein FAM222A-like	PROTEIN_CODING	16	NC_045748.1	19535618	19554863	LOC116703848
116696682	LOC116696682	protocadherin beta-16-like	PROTEIN_CODING	10	NC_045742.1	17016799	17018542			116704067	lmo4a	LIM domain only 4a	PROTEIN_CODING	16	NC_045748.1	23790261	23811214	lmo4a
116696888	LOC116696888	kinesin-like protein KIN-4B	PROTEIN_CODING	10	NC_045742.1	18377409	18383586			116704060	june	JunE proto-oncogene, AP-1 transcription factor subunit	PROTEIN_CODING	16	NC_045748.1	24045228	24058039	june
116697418	si:ch211-247j9.1	uncharacterized LOC116697418	PROTEIN_CODING	10	NC_045742.1	18856455	18859462			116704585	dcc	DCC netrin 1 receptor	PROTEIN_CODING	16	NC_045748.1	24496295	24892391	dcc
116698155	rrp1b	ribosomal RNA processing 1B	PROTEIN_CODING	11	NC_045743.1	24087878	24117032			116704745	ror2	receptor tyrosine kinase-like orphan receptor 2	PROTEIN_CODING	16	NC_045748.1	25490354	25542988	ror2
116699535	mau2	MAU2 sister chromatid cohesion factor	PROTEIN_CODING	12	NC_045744.1	3625500	3645469			116705560	lhb	luteinizing hormone subunit beta	PROTEIN_CODING	17	NC_045749.1	1521720	1532279	lhb
116698641	si:dkeyp-13a3.10	uncharacterized LOC116698641	PROTEIN_CODING	12	NC_045744.1	7540181	7544744			116705461	LOC116705461	G-protein coupled receptor 4-like	PROTEIN_CODING	17	NC_045749.1	1555210	1556361	LOC116705461
116698701	myo9b	myosin IXb	PROTEIN_CODING	12	NC_045744.1	12896980	12928002			116704993	LOC116704993	TBC1 domain family member 12-like	PROTEIN_CODING	17	NC_045749.1	2249178	2274576	LOC116704993
116699737	LOC116699737	V-type proton ATPase subunit d 1-like	PROTEIN_CODING	12	NC_045744.1	15538451	15542350			116704999	LOC116704999	uncharacterized LOC116704999	PROTEIN_CODING	17	NC_045749.1	2277966	2282390	LOC116704999
116699423	LOC116699423	ceramide synthase 2-like	PROTEIN_CODING	12	NC_045744.1	25713610	25724215			116705014	LOC116705014	dual specificity protein phosphatase 19-like	PROTEIN_CODING	17	NC_045749.1	2320959	2336635	LOC116705014
116699587	LOC116699587	phospholipid phosphatase-related protein type 5-like	PROTEIN_CODING	12	NC_045744.1	29774009	29787460			116705035	c1d	C1D nuclear receptor corepressor	PROTEIN_CODING	17	NC_045749.1	4937685	4940643	c1d
116699835	LOC116699835	golgin subfamily A member 6-like protein 6	PROTEIN_CODING	12	NC_045744.1	33780059	33796824			116705297	mrps5	mitochondrial ribosomal protein S5	PROTEIN_CODING	17	NC_045749.1	5533956	5558821	mrps5
116701111	pgk1	phosphoglycerate kinase 1	PROTEIN_CODING	13	NC_045745.1	10735544	10750954			116705499	nphp1	nephronophthisis 1	PROTEIN_CODING	17	NC_045749.1	5589339	5600070	nphp1
116701097	septin4a	septin 4a	PROTEIN_CODING	13	NC_045745.1	21051272	21057943			116705135	pank1a	pantothenate kinase 1a	PROTEIN_CODING	17	NC_045749.1	5606879	5627302	pank1a
116699961	esrra	estrogen-related receptor alpha	PROTEIN_CODING	13	NC_045745.1	30176197	30193982			116705069	mtrf1l	mitochondrial translational release factor 1-like	PROTEIN_CODING	17	NC_045749.1	5920530	5926877	mtrf1l
116702179	LOC116702179	polyadenylate-binding protein 1A-like	PROTEIN_CODING	14	NC_045746.1	595604	603718			116704968	hhat	hedgehog acyltransferase	PROTEIN_CODING	17	NC_045749.1	5998149	6017564	hhat
116701816	fam8a1a	family with sequence similarity 8 member A1a	PROTEIN_CODING	14	NC_045746.1	1335857	1339600			116705612	prepl	prolyl endopeptidase like	PROTEIN_CODING	17	NC_045749.1	6675953	6684916	prepl
116701345	pum1	pumilio RNA-binding family member 1	PROTEIN_CODING	14	NC_045746.1	3010267	3039318			116705611	slc3a1	solute carrier family 3 member 1	PROTEIN_CODING	17	NC_045749.1	6683827	6690958	slc3a1
116701315	poc1bl	POC1 centriolar protein homolog B (Chlamydomonas), like	PROTEIN_CODING	14	NC_045746.1	3364712	3381406			116705540	LOC116705540	ankyrin-3-like	PROTEIN_CODING	17	NC_045749.1	8704195	8837466	LOC116705540
116701531	gpnmb	glycoprotein (transmembrane) nmb	PROTEIN_CODING	14	NC_045746.1	5013115	5021700			116705229	bora	bora aurora kinase A activator	PROTEIN_CODING	17	NC_045749.1	8903106	8908855	bora
116701508	col16a1	collagen, type XVI, alpha 1	PROTEIN_CODING	14	NC_045746.1	8754599	8843232			116704862	cog2	component of oligomeric golgi complex 2	PROTEIN_CODING	17	NC_045749.1	9003549	9011873	cog2
116701412	tent4a	terminal nucleotidyltransferase 4A	PROTEIN_CODING	14	NC_045746.1	11751484	11768366			116705309	nkx1.2la	NK1 transcription factor related 2-like,a	PROTEIN_CODING	17	NC_045749.1	9216477	9219427	nkx1.2la
116701794	LOC116701794	nuclear receptor subfamily 0 group B member 2-like	PROTEIN_CODING	14	NC_045746.1	20538797	20540398			116705396	itprip	inositol 1,4,5-trisphosphate receptor interacting protein	PROTEIN_CODING	17	NC_045749.1	10238593	10242942	itprip
116703519	gspt1l	G1 to S phase transition 1, like	PROTEIN_CODING	15	NC_045747.1	1324351	1338815			116705549	plek	pleckstrin	PROTEIN_CODING	17	NC_045749.1	10705465	10712149	plek
116702339	desi1a	desumoylating isopeptidase 1a	PROTEIN_CODING	15	NC_045747.1	3449097	3453325			116705195	polh	polymerase (DNA directed), eta	PROTEIN_CODING	17	NC_045749.1	10806929	10812797	polh
116702322	flii	FLII actin remodeling protein	PROTEIN_CODING	15	NC_045747.1	3453965	3470582			116704986	rps24	ribosomal protein S24	PROTEIN_CODING	17	NC_045749.1	11532021	11554919	rps24
116703734	atp2a1	ATPase sarcoplasmic/endoplasmic reticulum Ca2+ transporting 1	PROTEIN_CODING	15	NC_045747.1	5310102	5328606			116705697	scdb	stearoyl-CoA desaturase b	PROTEIN_CODING	17	NC_045749.1	11609266	11617468	scdb
116702357	LOC116702357	charged multivesicular body protein 6-like	PROTEIN_CODING	15	NC_045747.1	10345613	10351942			116705525	chst3a	carbohydrate (chondroitin 6) sulfotransferase 3a	PROTEIN_CODING	17	NC_045749.1	11823831	11831554	chst3a
116703491	dok4	docking protein 4	PROTEIN_CODING	15	NC_045747.1	28024712	28145658			116705234	pdzd7a	PDZ domain containing 7a	PROTEIN_CODING	17	NC_045749.1	12218513	12235983	pdzd7a
116702726	LOC116702726	endoplasmic reticulum membrane sensor NFE2L1-like	PROTEIN_CODING	15	NC_045747.1	29559056	29578278			116705224	got1	glutamic-oxaloacetic transaminase 1, soluble	PROTEIN_CODING	17	NC_045749.1	12910084	12914762	got1
116703357	caskin1	CASK interacting protein 1	PROTEIN_CODING	15	NC_045747.1	32505398	32630965			116704838	capn1a	calpain 1, (mu/I) large subunit a	PROTEIN_CODING	17	NC_045749.1	16776313	16786210	capn1a
116704552	rnf170	ring finger protein 170	PROTEIN_CODING	16	NC_045748.1	7197981	7202764			116705494	ttc7a	tetratricopeptide repeat domain 7A	PROTEIN_CODING	17	NC_045749.1	21032971	21093096	ttc7a
116704018	enoph1	enolase-phosphatase 1	PROTEIN_CODING	16	NC_045748.1	10355924	10362727			116706042	arv1	ARV1 homolog, fatty acid homeostasis modulator	PROTEIN_CODING	18	NC_045750.1	621475	635715	arv1
116704151	LOC116704151	SWI/SNF-related matrix-associated actin-dependent regulator of chromatin subfamily B member 1-like	PROTEIN_CODING	16	NC_045748.1	23036698	23057079			116706131	LOC116706131	uncharacterized LOC116706131	PROTEIN_CODING	18	NC_045750.1	2678613	2683434	LOC116706131
116705556	LOC116705556	endothelial PAS domain-containing protein 1-like	PROTEIN_CODING	17	NC_045749.1	1392229	1489740			116706773	cd109	CD109 molecule	PROTEIN_CODING	18	NC_045750.1	4005564	4034331	cd109
116705532	chrna1	cholinergic receptor, nicotinic, alpha 1 (muscle)	PROTEIN_CODING	17	NC_045749.1	3555156	3571272			116706828	LOC116706828	cytochrome c oxidase subunit 7A2, mitochondrial	PROTEIN_CODING	18	NC_045750.1	4264336	4272207	LOC116706828
116704968	hhat	hedgehog acyltransferase	PROTEIN_CODING	17	NC_045749.1	5998149	6017564			116706672	myo6a	myosin VIa	PROTEIN_CODING	18	NC_045750.1	4372953	4508456	myo6a
116705193	ccser2a	coiled-coil serine-rich protein 2a	PROTEIN_CODING	17	NC_045749.1	8105919	8156376			116706788	LOC116706788	heterogeneous nuclear ribonucleoprotein Q-like	PROTEIN_CODING	18	NC_045750.1	4851403	4860373	LOC116706788
116705368	ccdc6	coiled-coil domain containing 6	PROTEIN_CODING	17	NC_045749.1	8687902	8703084			116706796	slc35d3	solute carrier family 35 member D3	PROTEIN_CODING	18	NC_045750.1	4983654	4996212	slc35d3
116706791	LOC116706791	tripartite motif-containing protein 16-like	PROTEIN_CODING	18	NC_045750.1	5011625	5014250			116706810	vta1	vesicle (multivesicular body) trafficking 1	PROTEIN_CODING	18	NC_045750.1	5190393	5244128	vta1
116706276	ppil6	peptidylprolyl isomerase (cyclophilin)-like 6	PROTEIN_CODING	18	NC_045750.1	10642758	10645871			116706811	LOC116706811	galectin-8-like	PROTEIN_CODING	18	NC_045750.1	5575142	5581507	LOC116706811
116705953	katna1	katanin p60 (ATPase containing) subunit A 1	PROTEIN_CODING	18	NC_045750.1	17265853	17306177			116706334	lats1	large tumor suppressor kinase 1	PROTEIN_CODING	18	NC_045750.1	5652525	5661849	lats1
116705955	ppil4	peptidylprolyl isomerase (cyclophilin)-like 4	PROTEIN_CODING	18	NC_045750.1	17316906	17328107			116706630	hadhb	hydroxyacyl-CoA dehydrogenase trifunctional multienzyme complex subunit beta	PROTEIN_CODING	18	NC_045750.1	5967327	5977136	hadhb
116669516	zgc:77880	zf-DHHC domain-containing protein	PROTEIN_CODING	19	NC_045751.1	10310855	10320519			116706335	jag2b	jagged canonical Notch ligand 2b	PROTEIN_CODING	18	NC_045750.1	6155345	6208064	jag2b
116707169	LOC116707169	mitogen-activated protein kinase kinase kinase 11-like	PROTEIN_CODING	19	NC_045751.1	17456339	17532778			116706749	knl1	kinetochore scaffold 1	PROTEIN_CODING	18	NC_045750.1	6257694	6275105	knl1
116670152	LOC116670152	glutaminyl-peptide cyclotransferase-like	PROTEIN_CODING	20	NC_045752.1	13518951	13529091			116705929	arhgap11b	Rho GTPase activating protein 11B	PROTEIN_CODING	18	NC_045750.1	6421762	6425171	arhgap11b
116670647	ppp2r3c	protein phosphatase 2, regulatory subunit B'', gamma	PROTEIN_CODING	20	NC_045752.1	16191829	16197166			116706066	aven	apoptosis, caspase activation inhibitor	PROTEIN_CODING	18	NC_045750.1	6587670	6624436	aven
116671130	LOC116671130	urotensin-2 receptor-like	PROTEIN_CODING	21	NC_045753.1	2813971	2881122			116706057	thbs1b	thrombospondin 1b	PROTEIN_CODING	18	NC_045750.1	6768619	6781570	thbs1b
116671235	si:dkey-94l16.4	transcription factor 20-like	PROTEIN_CODING	21	NC_045753.1	3786211	3800496			116706434	LOC116706434	uncharacterized LOC116706434	PROTEIN_CODING	18	NC_045750.1	7566764	7572345	LOC116706434
116670917	shisa8b	shisa family member 8b	PROTEIN_CODING	21	NC_045753.1	7590694	7630061			116706685	LOC116706685	phospholipase B1, membrane-associated-like	PROTEIN_CODING	18	NC_045750.1	7672081	7685572	LOC116706685
116670922	desi1b	desumoylating isopeptidase 1b	PROTEIN_CODING	21	NC_045753.1	7630721	7634611			116706080	gphnb	gephyrin b	PROTEIN_CODING	18	NC_045750.1	8332938	8419664	gphnb
116670916	xrcc6	X-ray repair complementing defective repair in Chinese hamster cells 6	PROTEIN_CODING	21	NC_045753.1	7634702	7651140			116706453	rd3	retinal degeneration 3, GUCY2D regulator	PROTEIN_CODING	18	NC_045750.1	9066866	9073249	rd3
116670757	zranb1a	zinc finger, RAN-binding domain containing 1a	PROTEIN_CODING	21	NC_045753.1	15620132	15638361			116706654	LOC116706654	single-minded homolog 1-like	PROTEIN_CODING	18	NC_045750.1	9561852	9572697	LOC116706654
116670804	anapc16	anaphase promoting complex subunit 16	PROTEIN_CODING	21	NC_045753.1	16254453	16257765			116706392	fbxo25	F-box protein 25	PROTEIN_CODING	18	NC_045750.1	12112715	12127175	fbxo25
116672629	apoo	apolipoprotein O	PROTEIN_CODING	22	NC_045754.1	3584358	3641668			116706692	prox1	prospero homeobox 1	PROTEIN_CODING	18	NC_045750.1	12501314	12528550	prox1
116672443	apbb1ip	amyloid beta (A4) precursor protein-binding, family B, member 1 interacting protein	PROTEIN_CODING	22	NC_045754.1	7511685	7537009			116706558	rsph9	radial spoke head component 9	PROTEIN_CODING	18	NC_045750.1	15064386	15068277	rsph9
116672048	si:dkey-73n8.3	uncharacterized LOC116672048	PROTEIN_CODING	22	NC_045754.1	15840939	15844819			116705878	enah	ENAH actin regulator	PROTEIN_CODING	18	NC_045750.1	19744499	19810936	enah
116673485	LOC116673485	uncharacterized LOC116673485	PROTEIN_CODING	23	NC_045755.1	23661484	23665664			116705877	ddhd1b	DDHD domain containing 1b	PROTEIN_CODING	18	NC_045750.1	20142638	20195481	ddhd1b
116674233	cnppd1	cyclin Pas1/PHO80 domain containing 1	PROTEIN_CODING	24	NC_045756.1	13916617	13920899			116706171	ints9	integrator complex subunit 9	PROTEIN_CODING	18	NC_045750.1	21604554	21615483	ints9
116675377	LOC116675377	zinc finger protein 91-like	PROTEIN_CODING	Un	NW_022602819.1	128294	155290			116706177	kcnk13b	potassium channel, subfamily K, member 13b	PROTEIN_CODING	18	NC_045750.1	22338866	22353413	kcnk13b
116675698	ttl	tubulin tyrosine ligase	PROTEIN_CODING	Un	NW_022602864.1	114537	121710			116706250	plcb4	phospholipase C beta 4	PROTEIN_CODING	18	NC_045750.1	24916373	24998850	plcb4
116677115	LOC116677115	golgin subfamily A member 6-like protein 7	PROTEIN_CODING	Un	NW_022603144.1	100188	121274			116706650	LOC116706650	trace amine-associated receptor 1-like	PROTEIN_CODING	18	NC_045750.1	26151442	26152617	LOC116706650
116677117	LOC116677117	gastrula zinc finger protein XlCGF57.1-like	PROTEIN_CODING	Un	NW_022603144.1	166697	219762			116669433	LOC116669433	uncharacterized LOC116669433	PROTEIN_CODING	19	NC_045751.1	172825	186083	LOC116669433
116677555	LOC116677555	G2/M phase-specific E3 ubiquitin-protein ligase-like	PROTEIN_CODING	Un	NW_022603242.1	57157	57657			116706911	si:cabz01076231.1	calcium-binding protein 2-like	PROTEIN_CODING	19	NC_045751.1	4510512	4515613	si:cabz01076231.1
116681075	tnnc1b	troponin C type 1b (slow)	PROTEIN_CODING	Un	NW_022604319.1	91230	101819			116707382	kdm6ba	lysine (K)-specific demethylase 6B, a	PROTEIN_CODING	19	NC_045751.1	4661603	4767790	kdm6ba
116681178	LOC116681178	olfactory receptor 56A4-like	PROTEIN_CODING	Un	NW_022604339.1	57160	58127			116669527	LOC116669527	GRB2-associated-binding protein 1-like	PROTEIN_CODING	19	NC_045751.1	9909028	9930648	LOC116669527
116686301	akap6	A-kinase anchoring protein 6	PROTEIN_CODING	Un	NW_022605590.1	4203	127344			116669500	dachb	dachshund b	PROTEIN_CODING	19	NC_045751.1	10136159	10236469	dachb
116686594	ect2	epithelial cell transforming 2	PROTEIN_CODING	Un	NW_022605600.1	75295	203631			116707009	slc7a7	solute carrier family 7 member 7	PROTEIN_CODING	19	NC_045751.1	13656578	13665859	slc7a7
116686597	rfc4	replication factor C (activator 1) 4	PROTEIN_CODING	Un	NW_022605600.1	208296	240924			116707162	ehbp1l1a	EH domain binding protein 1-like 1a	PROTEIN_CODING	19	NC_045751.1	15836016	15883267	ehbp1l1a
116686591	mcf2l2	MCF.2 cell line derived transforming sequence-like 2	PROTEIN_CODING	Un	NW_022605600.1	244340	600838			116707170	si:ch73-40a2.1	tyrosine-protein kinase receptor TYRO3-like	PROTEIN_CODING	19	NC_045751.1	15885578	15905377	si:ch73-40a2.1
116686697	LOC116686697	tetratricopeptide repeat protein 28-like	PROTEIN_CODING	Un	NW_022605610.1	18619	349626			116670304	LOC116670304	T-cell receptor beta chain V region C5-like	OTHER	20	NC_045752.1	114911	115503	LOC116670304
116686699	zcchc9	zinc finger, CCHC domain containing 9	PROTEIN_CODING	Un	NW_022605611.1	72290	93365			116670545	tc2n	tandem C2 domains, nuclear	PROTEIN_CODING	20	NC_045752.1	453628	472224	tc2n
116686726	LOC116686726	E3 ubiquitin-protein ligase UBR2-like	PROTEIN_CODING	Un	NW_022605613.1	277543	282330			116669732	oip5	opa interacting protein 5	PROTEIN_CODING	20	NC_045752.1	557716	560600	oip5
										116669714	si:ch211-67f24.7	uncharacterized LOC116669714	PROTEIN_CODING	20	NC_045752.1	1095852	1104935	si:ch211-67f24.7
										116669720	sav1	salvador family WW domain containing protein 1	PROTEIN_CODING	20	NC_045752.1	1215506	1223179	sav1
										116670383	rab32b	RAB32b, member RAS oncogene family	PROTEIN_CODING	20	NC_045752.1	1820740	1824071	rab32b
										116670513	pld1a	phospholipase D1a	PROTEIN_CODING	20	NC_045752.1	3567654	3610180	pld1a
										116670705	aqr	aquarius intron-binding spliceosomal factor	PROTEIN_CODING	20	NC_045752.1	5657988	5715048	aqr
										116670204	bdkrb1	bradykinin receptor B1	PROTEIN_CODING	20	NC_045752.1	6259704	6261917	bdkrb1
										116670283	dlk1	delta like non-canonical Notch ligand 1	PROTEIN_CODING	20	NC_045752.1	7537524	7545508	dlk1
										116670477	LOC116670477	sushi domain-containing protein 6-like	PROTEIN_CODING	20	NC_045752.1	11535838	11543208	LOC116670477
										116670144	thbs1	thrombospondin 1	PROTEIN_CODING	20	NC_045752.1	11576111	11585110	thbs1
										116669999	acp7	acid phosphatase 7, tartrate resistant (putative)	PROTEIN_CODING	20	NC_045752.1	11637225	11651268	acp7
										116670001	zgc:194887	uncharacterized LOC116670001	PROTEIN_CODING	20	NC_045752.1	11654492	11657476	zgc:194887
										116669997	chrm5a	cholinergic receptor, muscarinic 5a	PROTEIN_CODING	20	NC_045752.1	11656538	11666475	chrm5a
										116669755	crim1	cysteine rich transmembrane BMP regulator 1 (chordin-like)	PROTEIN_CODING	20	NC_045752.1	11906324	11936091	crim1
										116670201	ldlrap1b	low density lipoprotein receptor adaptor protein 1b	PROTEIN_CODING	20	NC_045752.1	14316350	14350275	ldlrap1b
										116670179	s100pbp	S100P binding protein	PROTEIN_CODING	20	NC_045752.1	14361390	14366670	s100pbp
										116669918	LOC116669918	matrilin-3-like	PROTEIN_CODING	20	NC_045752.1	17723582	17737910	LOC116669918
										116669962	LOC116669962	isthmin-2-like	PROTEIN_CODING	20	NC_045752.1	18967840	18991262	LOC116669962
										116669959	hhipl1	HHIP-like 1	PROTEIN_CODING	20	NC_045752.1	19024483	19034189	hhipl1
										116670529	LOC116670529	retinol dehydrogenase 14-like	PROTEIN_CODING	20	NC_045752.1	19221572	19224354	LOC116670529
										116669792	dapp1	dual adaptor of phosphotyrosine and 3-phosphoinositides	PROTEIN_CODING	20	NC_045752.1	19250684	19264399	dapp1
										116669780	gja10a	gap junction protein alpha 10 a	PROTEIN_CODING	20	NC_045752.1	19734183	19741466	gja10a
										116669793	LOC116669793	uncharacterized LOC116669793	PROTEIN_CODING	20	NC_045752.1	19761569	19766554	LOC116669793
										116669821	ldah	lipid droplet associated hydrolase	PROTEIN_CODING	20	NC_045752.1	24450631	24469861	ldah
										116670212	im:7136021	uncharacterized LOC116670212	PROTEIN_CODING	20	NC_045752.1	26113622	26119976	im:7136021
										116671480	myo15b	myosin XVB	PROTEIN_CODING	21	NC_045753.1	1489442	1539793	myo15b
										116671205	LOC116671205	solute carrier family 2, facilitated glucose transporter member 11-like	PROTEIN_CODING	21	NC_045753.1	1635888	1640442	LOC116671205
										116671209	cox19	cytochrome c oxidase assembly factor COX19	PROTEIN_CODING	21	NC_045753.1	1657900	1660123	cox19
										116671667	rasd1	RAS, dexamethasone-induced 1	PROTEIN_CODING	21	NC_045753.1	1932229	1933584	rasd1
										116671180	LOC116671180	ankyrin repeat and SOCS box protein 12-like	PROTEIN_CODING	21	NC_045753.1	2223487	2227257	LOC116671180
										116671182	pkd1b	polycystic kidney disease 1b	PROTEIN_CODING	21	NC_045753.1	2231092	2271076	pkd1b
										116671261	LOC116671261	pepsin A-like	PROTEIN_CODING	21	NC_045753.1	2272792	2277933	LOC116671261
										116671124	narf	nuclear prelamin A recognition factor	PROTEIN_CODING	21	NC_045753.1	3119735	3133374	narf
										116670883	hoxb5b	homeobox B5b	PROTEIN_CODING	21	NC_045753.1	9612516	9614036	hoxb5b
										116670884	hoxb6b	homeobox B6b	PROTEIN_CODING	21	NC_045753.1	9614499	9617868	hoxb6b
										116670892	adam8b	ADAM metallopeptidase domain 8b	PROTEIN_CODING	21	NC_045753.1	10096102	10117326	adam8b
										116671009	asb3	ankyrin repeat and SOCS box containing 3	PROTEIN_CODING	21	NC_045753.1	10982692	10990802	asb3
										116671016	c21h10orf88	chromosome 21 C10orf88 homolog	PROTEIN_CODING	21	NC_045753.1	10990593	10999012	c21h10orf88
										116670756	dhx32	DEAH-box helicase 32 (putative)	PROTEIN_CODING	21	NC_045753.1	15477142	15483250	dhx32
										116671388	LOC116671388	adenosine kinase-like	PROTEIN_CODING	21	NC_045753.1	17055119	17159350	LOC116671388
										116671711	LOC116671711	CD63 antigen-like	PROTEIN_CODING	21	NC_045753.1	17217160	17220140	LOC116671711
										116671062	LOC116671062	SH3 and cysteine-rich domain-containing protein 2-like	PROTEIN_CODING	21	NC_045753.1	17650574	17688747	LOC116671062
										116671678	LOC116671678	endoplasmic reticulum protein SC65-like	PROTEIN_CODING	21	NC_045753.1	17952465	17956382	LOC116671678
										116670736	plekhs1	pleckstrin homology domain containing S1	PROTEIN_CODING	21	NC_045753.1	18256395	18267317	plekhs1
										116671335	LOC116671335	mucin-13-like	PROTEIN_CODING	21	NC_045753.1	19482433	19485145	LOC116671335
										116671317	LOC116671317	DDB1- and CUL4-associated factor 7-like	PROTEIN_CODING	21	NC_045753.1	19813447	19823207	LOC116671317
										116671162	dlx4b	distal-less homeobox 4b	PROTEIN_CODING	21	NC_045753.1	22436879	22440609	dlx4b
										116671485	arsg	arylsulfatase G	PROTEIN_CODING	21	NC_045753.1	22611331	22625898	arsg
										116672627	LOC116672627	uncharacterized LOC116672627	PROTEIN_CODING	22	NC_045754.1	4228972	4231082	LOC116672627
										116672142	gpr158a	G protein-coupled receptor 158a	PROTEIN_CODING	22	NC_045754.1	7295173	7363653	gpr158a
										116672295	nphp3	nephronophthisis 3	PROTEIN_CODING	22	NC_045754.1	11039931	11052433	nphp3
										116672298	uba5	ubiquitin-like modifier activating enzyme 5	PROTEIN_CODING	22	NC_045754.1	11052402	11055701	uba5
										116672296	u2surp	U2 snRNP-associated SURP domain containing	PROTEIN_CODING	22	NC_045754.1	11081626	11091037	u2surp
										116672304	pcolce2b	procollagen C-endopeptidase enhancer 2b	PROTEIN_CODING	22	NC_045754.1	11091977	11099545	pcolce2b
										116672568	gpr12	G protein-coupled receptor 12	PROTEIN_CODING	22	NC_045754.1	12549137	12553544	gpr12
										116672548	mcmdc2	minichromosome maintenance domain containing 2	PROTEIN_CODING	22	NC_045754.1	12992997	12998673	mcmdc2
										116672581	tcf24	transcription factor 24	PROTEIN_CODING	22	NC_045754.1	13002418	13004648	tcf24
										116672117	bco1	beta-carotene oxygenase 1	PROTEIN_CODING	22	NC_045754.1	16891353	16896551	bco1
										116672209	dcaf11	ddb1 and cul4 associated factor 11	PROTEIN_CODING	22	NC_045754.1	17871464	17886129	dcaf11
										116672217	LOC116672217	CCAAT/enhancer-binding protein gamma-like	PROTEIN_CODING	22	NC_045754.1	17927489	17931043	LOC116672217
										116672206	zmp:0000000991	mucin-17-like	PROTEIN_CODING	22	NC_045754.1	17979931	17995778	zmp:0000000991
										116672089	fam168b	family with sequence similarity 168 member B	PROTEIN_CODING	22	NC_045754.1	18504260	18510963	fam168b
										116672085	prmt6	protein arginine methyltransferase 6	PROTEIN_CODING	22	NC_045754.1	18854683	18857392	prmt6
										116672147	plag1	pleiomorphic adenoma gene 1	PROTEIN_CODING	22	NC_045754.1	19694852	19712527	plag1
										116672148	mos	v-mos Moloney murine sarcoma viral oncogene homolog	PROTEIN_CODING	22	NC_045754.1	19725364	19727311	mos
										116672315	LOC116672315	WD repeat-containing protein 37-like	PROTEIN_CODING	22	NC_045754.1	20001336	20027057	LOC116672315
										116672032	fzd8a	frizzled class receptor 8a	PROTEIN_CODING	22	NC_045754.1	21001182	21003968	fzd8a
										116673407	ano4	anoctamin 4	PROTEIN_CODING	23	NC_045755.1	2433206	2521750	ano4
										116673423	stk38l	serine/threonine kinase 38 like	PROTEIN_CODING	23	NC_045755.1	2883019	2898181	stk38l
										116673098	rpap3	RNA polymerase II associated protein 3	PROTEIN_CODING	23	NC_045755.1	4526526	4535259	rpap3
										116673102	chchd3a	coiled-coil-helix-coiled-coil-helix domain containing 3a	PROTEIN_CODING	23	NC_045755.1	12416327	12486820	chchd3a
										116673169	LOC116673169	sodium- and chloride-dependent betaine transporter-like	PROTEIN_CODING	23	NC_045755.1	13056568	13072194	LOC116673169
										116673284	kdm7aa	lysine (K)-specific demethylase 7Aa	PROTEIN_CODING	23	NC_045755.1	15614883	15638315	kdm7aa
										116673281	gnptab	N-acetylglucosamine-1-phosphate transferase subunits alpha and beta	PROTEIN_CODING	23	NC_045755.1	15966897	15991201	gnptab
										116673367	cd9b	CD9 molecule b	PROTEIN_CODING	23	NC_045755.1	17726930	17745337	cd9b
										116673227	mgst1	microsomal glutathione S-transferase 1	PROTEIN_CODING	23	NC_045755.1	20400092	20402761	mgst1
										116673866	tmem198ab	transmembrane protein 198ab	PROTEIN_CODING	24	NC_045756.1	437912	442652	tmem198ab
										116674220	LOC116674220	tyrosyl-DNA phosphodiesterase 2-like	PROTEIN_CODING	24	NC_045756.1	559934	565957	LOC116674220
										116673824	LOC116673824	gap junction alpha-3 protein-like	PROTEIN_CODING	24	NC_045756.1	3297905	3304910	LOC116673824
										116674210	LOC116674210	gamma-aminobutyric acid receptor subunit gamma-3-like	PROTEIN_CODING	24	NC_045756.1	4361386	4444366	LOC116674210
										116674007	LOC116674007	collagen alpha-1(XVIII) chain-like	PROTEIN_CODING	24	NC_045756.1	7929135	7986294	LOC116674007
										116674056	LOC116674056	four and a half LIM domains protein 2-like	PROTEIN_CODING	24	NC_045756.1	8078109	8085731	LOC116674056
										116674008	mbd5	methyl-CpG binding domain protein 5	PROTEIN_CODING	24	NC_045756.1	8125746	8158420	mbd5
										116674416	LOC116674416	glomulin-like	PROTEIN_CODING	Un	NW_022602569.1	1013	7142	LOC116674416
										116674426	LOC116674426	myelin regulatory factor-like	PROTEIN_CODING	Un	NW_022602573.1	5035	17794	LOC116674426
										116674831	LOC116674831	uncharacterized LOC116674831	PROTEIN_CODING	Un	NW_022602692.1	42867	47129	LOC116674831
										116676197	LOC116676197	mannose-binding protein C-like	PROTEIN_CODING	Un	NW_022602959.1	53999	57370	LOC116676197
										116676532	LOC116676532	retinoic acid receptor RXR-beta-A	PROTEIN_CODING	Un	NW_022603022.1	44983	63043	LOC116676532
										116676884	ccdc107	coiled-coil domain containing 107	PROTEIN_CODING	Un	NW_022603092.1	130823	148522	ccdc107
										116677103	LOC116677103	E3 ubiquitin-protein ligase TRIM21-like	PROTEIN_CODING	Un	NW_022603143.1	34751	93089	LOC116677103
										116678165	cunh7orf25	chromosome unknown C7orf25 homolog	PROTEIN_CODING	Un	NW_022603398.1	69360	74687	cunh7orf25
										116678284	LOC116678284	sodium/calcium exchanger 1-like	PROTEIN_CODING	Un	NW_022603430.1	1246	3733	LOC116678284
										116678304	LOC116678304	olfactory receptor 11H4-like	PROTEIN_CODING	Un	NW_022603437.1	71161	72087	LOC116678304
										116678370	pwwp2a	PWWP domain containing 2A	PROTEIN_CODING	Un	NW_022603456.1	16729	32392	pwwp2a
										116678681	LOC116678681	ankyrin repeat and SOCS box protein 2-like	PROTEIN_CODING	Un	NW_022603515.1	5468	21430	LOC116678681
										116678796	LOC116678796	galactose-specific lectin nattectin-like	PROTEIN_CODING	Un	NW_022603563.1	7143	21602	LOC116678796
										116679156	LOC116679156	coxsackievirus and adenovirus receptor homolog	PROTEIN_CODING	Un	NW_022603721.1	4148	11222	LOC116679156
										116679497	prune	prune exopolyphosphatase	PROTEIN_CODING	Un	NW_022604079.1	267	4475	prune
										116679871	LOC116679871	uncharacterized LOC116679871	PROTEIN_CODING	Un	NW_022604179.1	476555	482042	LOC116679871
										116680986	LOC116680986	zinc finger and SCAN domain-containing protein 31-like	PROTEIN_CODING	Un	NW_022604307.1	396271	402139	LOC116680986
										116686042	cunh4orf54	chromosome unknown C4orf54 homolog	PROTEIN_CODING	Un	NW_022605581.1	468592	479214	cunh4orf54
										116686141	osbpl8	oxysterol binding protein-like 8	PROTEIN_CODING	Un	NW_022605584.1	117538	195417	osbpl8
										116686276	nr1d2b	nuclear receptor subfamily 1, group D, member 2b	PROTEIN_CODING	Un	NW_022605588.1	1050185	1087413	nr1d2b
										116686572	LOC116686572	uncharacterized LOC116686572	PROTEIN_CODING	Un	NW_022605599.1	67129	71689	LOC116686572
										116686564	LOC116686564	endochitinase A1-like	PROTEIN_CODING	Un	NW_022605599.1	369485	390487	LOC116686564
										116686594	ect2	epithelial cell transforming 2	PROTEIN_CODING	Un	NW_022605600.1	75295	203631	ect2
										116686597	rfc4	replication factor C (activator 1) 4	PROTEIN_CODING	Un	NW_022605600.1	208296	240924	rfc4
										116686591	mcf2l2	MCF.2 cell line derived transforming sequence-like 2	PROTEIN_CODING	Un	NW_022605600.1	244340	600838	mcf2l2
										116686793	aldh1a3	aldehyde dehydrogenase 1 family, member A3	PROTEIN_CODING	Un	NW_022605618.1	247723	280081	aldh1a3
										116686781	lrrk1	leucine-rich repeat kinase 1	PROTEIN_CODING	Un	NW_022605618.1	280761	480738	lrrk1
										116686819	znf653	zinc finger protein 653	PROTEIN_CODING	Un	NW_022605620.1	296399	313391	znf653

### Sheet: Ecaer_outliergenes_GWAS50kb
NCBI GeneID	Symbol	Description	Annotation Genomic Range Accession	Annotation Genomic Range Start	Annotation Genomic Range Stop
116673140	ttll12	tubulin tyrosine ligase-like family, member 12	NC_045755.1	722422	836813
116673146	LOC116673146	sorting nexin-4-like	NC_045755.1	848230	860718
116673151	LOC116673151	uncharacterized LOC116673151	NC_045755.1	862106	863641
116673144	pnpla3	patatin-like phospholipase domain containing 3	NC_045755.1	863943	879777
116673136	LOC116673136	uncharacterized LOC116673136	NC_045755.1	1828272	1833422
116673456	LOC116673456	centrosomal protein of 112 kDa-like	NC_045755.1	1836506	1837438
116673457	LOC116673457	fish-egg lectin-like, FEL , Igldcp	NC_045755.1	1848888	1851987
116673444	LOC116673444	uncharacterized LOC116673444	NC_045755.1	1975838	1976284
116673443	nav3	neuron navigator 3	NC_045755.1	2114890	2338577
116673401	LOC116673401	uncharacterized LOC116673401	NC_045755.1	2340881	2343523
116673402	LOC116673402	zinc finger protein 2 homolog	NC_045755.1	2343951	2353537
116673440	LOC116673440	uncharacterized LOC116673440	NC_045755.1	2673294	2687525
116673418	slc38a2	solute carrier family 38 member 2	NC_045755.1	2693732	2708441
116673404	scaf11	SR-related CTD-associated factor 11	NC_045755.1	2714929	2731965
116673403	arid2	AT rich interactive domain 2 (ARID, RFX-like)	NC_045755.1	2742208	2794135
116673438	LOC116673438	uncharacterized LOC116673438	NC_045755.1	2772135	2800220
116673411	gas2l3	growth arrest-specific 2 like 3	NC_045755.1	2813298	2843369
116673416	tm7sf3	transmembrane 7 superfamily member 3	NC_045755.1	2832591	2866177
116673431	fgfr1op2	FGFR1 oncogene partner 2	NC_045755.1	2867873	2874034
116673432	med21	mediator complex subunit 21	NC_045755.1	2874074	2881029
116673441	LOC116673441	uncharacterized LOC116673441	NC_045755.1	2875502	2876101
116673423	stk38l	serine/threonine kinase 38 like	NC_045755.1	2883019	2898181
116673414	LOC116673414	aryl hydrocarbon receptor nuclear translocator-like protein 1	NC_045755.1	2907211	2930255
116673424	zgc:162331	uncharacterized LOC116673424	NC_045755.1	2941405	2983019
116673435	ptprz1b	protein tyrosine phosphatase receptor type Z1b	NC_045755.1	3024637	3124918
116673421	LOC116673421	HMG box-containing protein 1-like	NC_045755.1	3126962	3135398
116673408	pik3cg	phosphatidylinositol-4,5-bisphosphate 3-kinase, catalytic subunit gamma	NC_045755.1	3138087	3160157
116672804	rbm17	RNA binding motif protein 17	NC_045755.1	3510101	3520162
116672810	il15ra	interleukin 15 receptor subunit alpha	NC_045755.1	3524131	3537042
116672794	fbxo18	F-box DNA helicase 1	NC_045755.1	3539513	3559525
116672818	LOC116672818	uncharacterized LOC116672818	NC_045755.1	3540413	3540559
116672827	LOC116672827	uncharacterized LOC116672827	NC_045755.1	3541102	3715232
116672811	nudt5	nudix (nucleoside diphosphate linked moiety X)-type motif 5	NC_045755.1	3560385	3565271
116672806	cdc123	cell division cycle 123 homolog (S. cerevisiae)	NC_045755.1	3565594	3577595
116672803	camk1da	calcium/calmodulin-dependent protein kinase 1Da	NC_045755.1	3589195	3657846
116672820	LOC116672820	uncharacterized LOC116672820	NC_045755.1	3604228	3622667
116672808	ccdc3a	coiled-coil domain containing 3a	NC_045755.1	3667080	3677623
116672799	optn	optineurin	NC_045755.1	3679490	3692652
116672815	mcm10	minichromosome maintenance 10 replication initiation factor	NC_045755.1	3693153	3705665
116672814	ucmaa	upper zone of growth plate and cartilage matrix associated a	NC_045755.1	3708518	3714548
116672807	phyh	phytanoyl-CoA 2-hydroxylase	NC_045755.1	3723512	3745002
116672801	cdk17	cyclin-dependent kinase 17	NC_045755.1	3746053	3803986
116672821	LOC116672821	uncharacterized LOC116672821	NC_045755.1	3777339	3794244
116672805	elk3	ETS transcription factor ELK3	NC_045755.1	3804432	3814410
116672795	hcfc2	host cell factor C2	NC_045755.1	3815871	3826153
116673458	LOC116673458	host cell factor 2-like	NC_045755.1	3830535	3832281
116672797	cep83	centrosomal protein 83	NC_045755.1	3835787	3846082
116673459	plxnc1	plexin C1	NC_045755.1	3845852	3901571
116672819	LOC116672819	uncharacterized LOC116672819	NC_045755.1	3907988	3909096
116673460	LOC116673460	plexin-C1-like	NC_045755.1	3909118	3915893
116672816	LOC116672816	uncharacterized LOC116672816	NC_045755.1	3916469	3935531
116672812	rerg	RAS-like, estrogen-regulated, growth inhibitor	NC_045755.1	3924875	3976961
116673461	LOC116673461	protein mono-ADP-ribosyltransferase PARP12-like	NC_045755.1	4120700	4131846
116672796	LOC116672796	protein mono-ADP-ribosyltransferase PARP12-like	NC_045755.1	4134941	4144812
116672802	etv6	ETS variant transcription factor 6	NC_045755.1	4148479	4175706
116672829	LOC116672829	uncharacterized LOC116672829	NC_045755.1	4151448	4153248
116672828	LOC116672828	uncharacterized LOC116672828	NC_045755.1	4167337	4175229
116672813	tafa2	TAFA chemokine like family member 2	NC_045755.1	4175799	4258121
116673179	lrig3	leucine-rich repeats and immunoglobulin-like domains 3	NC_045755.1	4463885	4487533
116673101	atp23	ATP23 metallopeptidase and ATP synthase assembly factor homolog	NC_045755.1	4519966	4526385
116673098	rpap3	RNA polymerase II associated protein 3	NC_045755.1	4526526	4535259
116673097	LOC116673097	hemicentin-1-like	NC_045755.1	4535334	4542598
116673225	LOC116673225	uncharacterized LOC116673225	NC_045755.1	4546714	4551165
116673224	LOC116673224	mitogen-activated protein kinase 12-like	NC_045755.1	4550733	4557254
116673128	mapk11	mitogen-activated protein kinase 11	NC_045755.1	4560060	4575203
116673129	LOC116673129	uncharacterized LOC116673129	NC_045755.1	4575861	4630490
116673130	LOC116673130	uncharacterized LOC116673130	NC_045755.1	4628059	4629806
116673462	LOC116673462	FYVE, RhoGEF and PH domain-containing protein 4-like	NC_045755.1	4634252	4643744
116672791	LOC116672791	DENN domain-containing protein 11-like	NC_045755.1	4643547	4656609
116672792	arl1	ADP-ribosylation factor-like 1	NC_045755.1	4656660	4663388
116672789	utp20	UTP20 small subunit processome component	NC_045755.1	4663907	4690463
116672793	LOC116672793	uncharacterized LOC116672793	NC_045755.1	4680711	4701071
116672790	slc5a8	solute carrier family 5 member 8	NC_045755.1	4692203	4697273
116672950	LOC116672950	LYR motif-containing protein 5A-like	NC_045755.1	4702749	4704003
116672948	dnai7	dynein axonemal intermediate chain 7	NC_045755.1	4703951	4711099
116672947	lrmp	lymphoid-restricted membrane protein	NC_045755.1	4711276	4785278
116672949	bcat1	branched chain amino-acid transaminase 1, cytosolic	NC_045755.1	4783826	4802555
116672951	LOC116672951	uncharacterized LOC116672951	NC_045755.1	4794873	4804557
116672953	LOC116672953	uncharacterized LOC116672953	NC_045755.1	4811338	4836215
116672952	sox5	SRY-box transcription factor 5	NC_045755.1	4817904	5078715
116673161	cerk	ceramide kinase	NC_045755.1	5710490	5768425
116673088	tbc1d22a	TBC1 domain family, member 22a	NC_045755.1	5771812	5958837
116673077	ahcyl2b	adenosylhomocysteinase like 2b	NC_045755.1	7181819	7227533
116673072	strip2	striatin interacting protein 2	NC_045755.1	7230674	7259317
116673082	morn2	MORN repeat containing 2	NC_045755.1	7262051	7263908
116673069	dhx57	DEAH (Asp-Glu-Ala-Asp/His) box polypeptide 57	NC_045755.1	7263884	7274300
116673083	smkr1	small lysine rich protein 1	NC_045755.1	7274315	7275313
116673084	stmp1	short transmembrane mitochondrial protein 1	NC_045755.1	7275416	7276902
116673074	LOC116673074	dynamin-1-like protein	NC_045755.1	7276955	7288635
116673081	tnnt2e	troponin T2e, cardiac	NC_045755.1	7288735	7300932
116673075	cald1a	caldesmon 1a	NC_045755.1	7303040	7363069
116672974	grm8a	glutamate receptor, metabotropic 8a	NC_045755.1	10023842	10335479
116672991	LOC116672991	uncharacterized LOC116672991	NC_045755.1	10373769	10394345
116673453	mest	mesoderm specific transcript	NC_045755.1	12722197	12731272
116673450	atp2b1a	ATPase plasma membrane Ca2+ transporting 1a	NC_045755.1	12733462	12773783
116673454	LOC116673454	uncharacterized LOC116673454	NC_045755.1	12775864	12794340
116673209	dera	deoxyribose-phosphate aldolase (putative)	NC_045755.1	20352898	20369874
116673227	mgst1	microsomal glutathione S-transferase 1	NC_045755.1	20400092	20402761
116673230	LOC116673230	uncharacterized LOC116673230	NC_045755.1	20400940	20414751
116673229	LOC116673229	uncharacterized LOC116673229	NC_045755.1	20402674	20408823
116673202	lmo3	LIM domain only 3	NC_045755.1	20440745	20484791
116673198	arhgef39	Rho guanine nucleotide exchange factor (GEF) 39	NC_045755.1	20638242	20702232
116673206	LOC116673206	uncharacterized LOC116673206	NC_045755.1	20640167	20649399
116673197	mkrn1	makorin, ring finger protein, 1	NC_045755.1	20735992	20755434
116673192	LOC116673192	toll-like receptor 1	NC_045755.1	20771296	20774440
116673195	cnot4b	CCR4-NOT transcription complex, subunit 4b	NC_045755.1	20777977	20800589
116673200	tmem178bb	transmembrane protein 178Bb	NC_045755.1	20805604	20912282
116673236	LOC116673236	pleckstrin homology domain-containing family A member 5-like	NC_045755.1	21321486	21578099
116672887	gys2	glycogen synthase 2	NC_045755.1	22106855	22152306
116672892	ldhba	lactate dehydrogenase Ba	NC_045755.1	22161103	22183806
116672911	LOC116672911	uncharacterized LOC116672911	NC_045755.1	22199735	22203341
116672891	slc25a3a	solute carrier family 25 member 3a	NC_045755.1	22205455	22216392
116673506	LOC116673506	small nucleolar RNA SNORA53	NC_045755.1	22207131	22207334
116673505	LOC116673505	small nucleolar RNA SNORA53	NC_045755.1	22208550	22208752
116672890	tmpoa	thymopoietin a	NC_045755.1	22233760	22290072
116672908	LOC116672908	uncharacterized LOC116672908	NC_045755.1	22236936	22237765
116672895	strap	serine/threonine kinase receptor associated protein	NC_045755.1	22290782	22297968
116672903	LOC116672903	protein bicaudal D homolog 1-like	NC_045755.1	22300550	22327840
116673481	LOC116673481	protein bicaudal D homolog 1-like	NC_045755.1	22327712	22385782
116672914	LOC116672914	uncharacterized LOC116672914	NC_045755.1	22355060	22356587
116672907	LOC116672907	uncharacterized LOC116672907	NC_045755.1	22397011	22399322
116672904	large1	LARGE xylosyl- and glucuronyltransferase 1	NC_045755.1	22407633	22589471

### Sheet: Ecaer_Fst_outliers
Allopatric									Sympatric
NCBI GeneID	Symbol	Description	Gene Type	Chromosomes	Annotation Genomic Range Accession	Annotation Genomic Range Start	Annotation Genomic Range Stop		NCBI GeneID	Symbol	Description	Gene Type	Chromosomes	Annotation Genomic Range Accession	Annotation Genomic Range Start	Annotation Genomic Range Stop
116692945	terfa	telomeric repeat binding factor a	PROTEIN_CODING	1	NC_045733.1	1232271	1242479		116692566	esrp2	epithelial splicing regulatory protein 2	PROTEIN_CODING	1	NC_045733.1	608487	633463
116688430	xkr5b	XK related 5b	PROTEIN_CODING	1	NC_045733.1	2366708	2377833		116693204	cdc42se2	CDC42 small effector 2	PROTEIN_CODING	1	NC_045733.1	1246528	1253789
116691438	dld	deltaD	PROTEIN_CODING	1	NC_045733.1	2688048	2696650		116687381	LOC116687381	hexokinase-1-like	PROTEIN_CODING	1	NC_045733.1	2871954	2912004
116691906	LOC116691906	uncharacterized LOC116691906	PROTEIN_CODING	1	NC_045733.1	4085235	4197827		116692793	mpc1	mitochondrial pyruvate carrier 1	PROTEIN_CODING	1	NC_045733.1	2960322	2964086
116691865	si:dkey-234i14.2	heterogeneous nuclear ribonucleoprotein C-like	PROTEIN_CODING	1	NC_045733.1	5056504	5096130		116692040	LOC116692040	cytochrome b-245 light chain	PROTEIN_CODING	1	NC_045733.1	5039006	5041397
116688007	LOC116688007	transcriptional repressor CTCF-like	PROTEIN_CODING	1	NC_045733.1	5520587	5527337		116691306	LOC116691306	C-type lectin domain family 18 member A-like	PROTEIN_CODING	1	NC_045733.1	5113609	5126510
116688657	syt7b	synaptotagmin VIIb	PROTEIN_CODING	1	NC_045733.1	8814935	8912483		116687631	usp47	ubiquitin specific peptidase 47	PROTEIN_CODING	1	NC_045733.1	7145134	7166866
116682341	hp	haptoglobin	PROTEIN_CODING	1	NC_045733.1	9881969	9885365		116688775	polr2l	RNA polymerase II, I and III subunit L	PROTEIN_CODING	1	NC_045733.1	8797353	8798971
116689074	ttc17	tetratricopeptide repeat domain 17	PROTEIN_CODING	1	NC_045733.1	11389471	11418164		116692090	LOC116692090	cullin-4A-like	PROTEIN_CODING	1	NC_045733.1	13200818	13208652
116696897	nae1	nedd8 activating enzyme E1 subunit 1	PROTEIN_CODING	1	NC_045733.1	12499366	12506446		116671361	rbms1a	RNA binding motif, single stranded interacting protein 1a	PROTEIN_CODING	1	NC_045733.1	15608933	15626572
116692113	LOC116692113	piggyBac transposable element-derived protein 4-like	PROTEIN_CODING	1	NC_045733.1	14613920	14615087		116672012	vegfd	vascular endothelial growth factor D	PROTEIN_CODING	1	NC_045733.1	15898785	15906404
116671128	wdsub1	WD repeat, sterile alpha motif and U-box domain containing 1	PROTEIN_CODING	1	NC_045733.1	15380816	15394071		116705361	fgf7	fibroblast growth factor 7	PROTEIN_CODING	1	NC_045733.1	17227621	17233882
116671856	mnx2b	motor neuron and pancreas homeobox 2b	PROTEIN_CODING	1	NC_045733.1	15692326	15696981		116694189	ap3s2	adaptor related protein complex 3 subunit sigma 2	PROTEIN_CODING	1	NC_045733.1	19595356	19602862
116670819	LOC116670819	X-linked interleukin-1 receptor accessory protein-like 2	PROTEIN_CODING	1	NC_045733.1	15744465	15768219		116694147	mrpl46	mitochondrial ribosomal protein L46	PROTEIN_CODING	1	NC_045733.1	20140902	20145943
116691256	scg3	secretogranin III	PROTEIN_CODING	1	NC_045733.1	16535087	16550029		116693069	neto2	neuropilin and tolloid like 2	PROTEIN_CODING	1	NC_045733.1	20708614	20732249
116704767	LOC116704767	relaxin-3 receptor 1-like	PROTEIN_CODING	1	NC_045733.1	17654188	17659680		116692197	LOC116692197	uncharacterized LOC116692197	PROTEIN_CODING	1	NC_045733.1	21839579	21840475
116694203	rps17	ribosomal protein S17	PROTEIN_CODING	1	NC_045733.1	19303995	19325497		116690741	LOC116690741	ankyrin repeat and BTB/POZ domain-containing protein 2-like	PROTEIN_CODING	1	NC_045733.1	23461340	23554036
116694016	LOC116694016	aminopeptidase N-like	PROTEIN_CODING	1	NC_045733.1	19603219	19617847		116691798	LOC116691798	isocitrate dehydrogenase [NADP], mitochondrial-like	PROTEIN_CODING	1	NC_045733.1	23655742	23659664
116692225	LOC116692225	neural-cadherin-like	PROTEIN_CODING	1	NC_045733.1	22368480	22716108		116689751	bcl2l10	BCL2 like 10	PROTEIN_CODING	1	NC_045733.1	23981568	23985079
116690472	tox3	TOX high mobility group box family member 3	PROTEIN_CODING	1	NC_045733.1	26576786	26619329		116689776	myo5aa	myosin VAa	PROTEIN_CODING	1	NC_045733.1	24002457	24059082
116689627	cnep1r1	CTD nuclear envelope phosphatase 1 regulatory subunit 1	PROTEIN_CODING	1	NC_045733.1	27203436	27207460		116689862	dhdh.2	dihydrodiol dehydrogenase, tandem duplicate 2	PROTEIN_CODING	1	NC_045733.1	25264724	25269326
116688908	htatip2	HIV-1 Tat interactive protein 2	PROTEIN_CODING	1	NC_045733.1	29252820	29260010		116691468	irx6a	iroquois homeobox 6a	PROTEIN_CODING	1	NC_045733.1	25757677	25763509
116687190	ctsd	cathepsin D	PROTEIN_CODING	1	NC_045733.1	30306191	30315032		116688891	LOC116688891	growth arrest-specific protein 1-like	PROTEIN_CODING	1	NC_045733.1	27870465	27873802
116688033	LOC116688033	protein NLRC3-like	PROTEIN_CODING	1	NC_045733.1	31218034	31225813		116687350	ptpmt1	protein tyrosine phosphatase mitochondrial 1	PROTEIN_CODING	1	NC_045733.1	30963478	30967388
116701522	LOC116701522	excitatory amino acid transporter 3-like	PROTEIN_CODING	2	NC_045734.1	3862945	3867982		116688033	LOC116688033	protein NLRC3-like	PROTEIN_CODING	1	NC_045733.1	31218034	31225813
116699501	si:ch211-145b13.6	NAD(P)(+)--arginine ADP-ribosyltransferase 2-like	PROTEIN_CODING	2	NC_045734.1	11923520	11925370		116688056	foxr1	forkhead box R1	PROTEIN_CODING	1	NC_045733.1	31243078	31250822
116701642	LOC116701642	uncharacterized threonine-rich GPI-anchored glycoprotein PJ4664.02-like	PROTEIN_CODING	2	NC_045734.1	13228651	13246576		116695529	LOC116695529	docking protein 1-like	PROTEIN_CODING	2	NC_045734.1	2431673	2442811
116698964	si:dkey-117m1.4	serine/arginine repetitive matrix protein 1-like	PROTEIN_CODING	2	NC_045734.1	13757212	13778103		116695930	timm10	translocase of inner mitochondrial membrane 10 homolog (yeast)	PROTEIN_CODING	2	NC_045734.1	2670925	2674096
116669955	uba6	ubiquitin like modifier activating enzyme 6	PROTEIN_CODING	2	NC_045734.1	14763139	14774626		116703774	ucp1	uncoupling protein 1	PROTEIN_CODING	2	NC_045734.1	9997365	10001230
116695137	hgsnat	heparan-alpha-glucosaminide N-acetyltransferase	PROTEIN_CODING	2	NC_045734.1	15263051	15273083		116700761	psip1	PC4 and SFRS1 interacting protein 1	PROTEIN_CODING	2	NC_045734.1	10771570	10790065
116695186	LOC116695186	dynactin subunit 6-like	PROTEIN_CODING	2	NC_045734.1	15273637	15276544		116699302	LOC116699302	WD40 repeat-containing protein SMU1-like	PROTEIN_CODING	2	NC_045734.1	12233922	12243278
116701184	zgc:158803	LUC7 domain-containing protein	PROTEIN_CODING	2	NC_045734.1	16318130	16329639		116699459	dnaja1	DnaJ heat shock protein family (Hsp40) member A1	PROTEIN_CODING	2	NC_045734.1	12244485	12255309
116701740	LOC116701740	rab11 family-interacting protein 4A-like	PROTEIN_CODING	2	NC_045734.1	16980720	16992942		116695137	hgsnat	heparan-alpha-glucosaminide N-acetyltransferase	PROTEIN_CODING	2	NC_045734.1	15263051	15273083
116706085	LOC116706085	basement membrane-specific heparan sulfate proteoglycan core protein-like	PROTEIN_CODING	2	NC_045734.1	21294130	21305986		116695191	smim18	small integral membrane protein 18	PROTEIN_CODING	2	NC_045734.1	15282457	15285872
116703527	LOC116703527	transcription factor 7-like 1-D	PROTEIN_CODING	2	NC_045734.1	22213467	22218938		116705641	erp27	endoplasmic reticulum protein 27	PROTEIN_CODING	2	NC_045734.1	15905546	15913502
116702176	krt98	keratin 98	PROTEIN_CODING	2	NC_045734.1	22814070	22830896		116670257	atf7ip	activating transcription factor 7 interacting protein	PROTEIN_CODING	2	NC_045734.1	16213941	16244830
116697113	msln	mesothelin	PROTEIN_CODING	2	NC_045734.1	25239988	25274286		116697911	xpnpep1	X-prolyl aminopeptidase (aminopeptidase P) 1, soluble	PROTEIN_CODING	2	NC_045734.1	20993619	21007615
116700980	LOC116700980	interleukin-21 receptor-like	PROTEIN_CODING	2	NC_045734.1	26612591	26676747		116704246	avpi1	arginine vasopressin induced 1	PROTEIN_CODING	2	NC_045734.1	22034681	22038053
116703677	LOC116703677	galactose-specific lectin nattectin-like	PROTEIN_CODING	2	NC_045734.1	31768016	31771727		116703578	si:ch211-196h16.12	regulator of G-protein signaling 5-like	PROTEIN_CODING	2	NC_045734.1	22278590	22281565
116702496	LOC116702496	scavenger receptor cysteine-rich type 1 protein M130-like	PROTEIN_CODING	2	NC_045734.1	31773805	31786242		116707319	LOC116707319	P2Y purinoceptor 14-like	PROTEIN_CODING	2	NC_045734.1	24566674	24571934
116702510	LOC116702510	olfactory receptor 56A4-like	PROTEIN_CODING	2	NC_045734.1	31833120	31834388		116697641	LOC116697641	pyrin-like	PROTEIN_CODING	2	NC_045734.1	25921658	25923308
116702516	LOC116702516	olfactory receptor 56A4-like	PROTEIN_CODING	2	NC_045734.1	31839991	31840941		116702496	LOC116702496	scavenger receptor cysteine-rich type 1 protein M130-like	PROTEIN_CODING	2	NC_045734.1	31773805	31786242
116705285	LOC116705285	olfactory receptor 51I2-like	PROTEIN_CODING	2	NC_045734.1	31867798	31868984		116702516	LOC116702516	olfactory receptor 56A4-like	PROTEIN_CODING	2	NC_045734.1	31839991	31840941
116704381	LOC116704381	olfactory receptor 52A5-like	PROTEIN_CODING	2	NC_045734.1	31891276	31892221		116706697	LOC116706697	uncharacterized LOC116706697	PROTEIN_CODING	2	NC_045734.1	32015210	32035817
116706445	LOC116706445	olfactory receptor 51I2-like	PROTEIN_CODING	2	NC_045734.1	31898698	31899642		116685041	pak1	p21 protein (Cdc42/Rac)-activated kinase 1	PROTEIN_CODING	3	NC_045735.1	2771	38403
116700738	LOC116700738	B-cell receptor CD22-like	PROTEIN_CODING	2	NC_045734.1	32002708	32006257		116680503	gdpd4a	glycerophosphodiester phosphodiesterase domain containing 4a	PROTEIN_CODING	3	NC_045735.1	78511	131729
116680833	LOC116680833	alpha-2-macroglobulin-like	PROTEIN_CODING	3	NC_045735.1	4579355	4625288		116682862	tgfb1a	transforming growth factor, beta 1a	PROTEIN_CODING	3	NC_045735.1	2347123	2359092
116681291	LOC116681291	DNA ligase 1-like	PROTEIN_CODING	3	NC_045735.1	7188111	7194052		116680483	sdhd	succinate dehydrogenase complex subunit D	PROTEIN_CODING	3	NC_045735.1	3802423	3810166
116675054	gdpd5b	glycerophosphodiester phosphodiesterase domain containing 5b	PROTEIN_CODING	3	NC_045735.1	9258216	9324934		116686807	LOC116686807	pregnancy zone protein-like	PROTEIN_CODING	3	NC_045735.1	4678575	4682125
116685478	LOC116685478	uncharacterized LOC116685478	PROTEIN_CODING	3	NC_045735.1	14615074	14625449		116674847	myo1c	myosin IC	PROTEIN_CODING	3	NC_045735.1	5042782	5109374
116671510	LOC116671510	olfactory receptor 52E8-like	PROTEIN_CODING	3	NC_045735.1	20811488	20812456		116673076	LOC116673076	heat shock protein beta-7-like	PROTEIN_CODING	3	NC_045735.1	5748041	5752154
116673492	dusp14	dual specificity phosphatase 14	PROTEIN_CODING	3	NC_045735.1	22246062	22258743		116673015	fam131ab	family with sequence similarity 131 member Ab	PROTEIN_CODING	3	NC_045735.1	5759022	5780436
116681078	zgc:162730	uncharacterized LOC116681078	PROTEIN_CODING	3	NC_045735.1	23693540	23696577		116685708	meis3	myeloid ecotropic viral integration site 3	PROTEIN_CODING	3	NC_045735.1	7023558	7035828
116684664	laynb	layilin b	PROTEIN_CODING	3	NC_045735.1	26214691	26221716		116674042	tagln	transgelin	PROTEIN_CODING	3	NC_045735.1	7487122	7493971
116678538	npas1	neuronal PAS domain protein 1	PROTEIN_CODING	3	NC_045735.1	27028638	27088635		116682024	scn4ba	sodium channel, voltage-gated, type IV, beta a	PROTEIN_CODING	3	NC_045735.1	12966061	12985394
116682521	LOC116682521	P2Y purinoceptor 13-like	PROTEIN_CODING	3	NC_045735.1	28825105	28826088		116686955	zbtb38	zinc finger and BTB domain containing 38	PROTEIN_CODING	3	NC_045735.1	13531297	13542366
116686960	LOC116686960	extracellular calcium-sensing receptor-like	PROTEIN_CODING	3	NC_045735.1	29340335	29345109		116684099	phox2a	paired like homeobox 2A	PROTEIN_CODING	3	NC_045735.1	14251468	14256077
116685682	LOC116685682	extracellular calcium-sensing receptor-like	PROTEIN_CODING	3	NC_045735.1	29389065	29397440		116672468	lhfpl6	LHFPL tetraspan subfamily member 6	PROTEIN_CODING	3	NC_045735.1	15714999	15761988
116687036	LOC116687036	extracellular calcium-sensing receptor-like	PROTEIN_CODING	3	NC_045735.1	29878819	29880700		116672472	guca1c	guanylate cyclase activator 1C	PROTEIN_CODING	3	NC_045735.1	15944234	15967500
116682984	LOC116682984	extracellular calcium-sensing receptor-like	PROTEIN_CODING	3	NC_045735.1	30153094	30161819		116683840	lrfn1	leucine rich repeat and fibronectin type III domain containing 1	PROTEIN_CODING	3	NC_045735.1	18010536	18170423
116687080	LOC116687080	uncharacterized LOC116687080	PROTEIN_CODING	3	NC_045735.1	33892544	33895841		116670948	gosr1	golgi SNAP receptor complex member 1	PROTEIN_CODING	3	NC_045735.1	24571016	24607967
116685817	LOC116685817	deoxyribonuclease-2-beta-like	PROTEIN_CODING	3	NC_045735.1	34571879	34581731		116671010	psph	phosphoserine phosphatase	PROTEIN_CODING	3	NC_045735.1	25164296	25188385
116687489	tmeff2a	transmembrane protein with EGF-like and two follistatin-like domains 2a	PROTEIN_CODING	4	NC_045736.1	1801593	1982339		116671027	chchd2	coiled-coil-helix-coiled-coil-helix domain containing 2	PROTEIN_CODING	3	NC_045735.1	25179563	25182075
116687257	LOC116687257	zinc finger protein 501-like	PROTEIN_CODING	4	NC_045736.1	5700544	5708983		116684384	bmp16	bone morphogenetic protein 16	PROTEIN_CODING	3	NC_045735.1	27558662	27567072
116688251	LOC116688251	inhibin beta B chain-like	PROTEIN_CODING	4	NC_045736.1	7886209	7891082		116677643	neu4	sialidase 4	PROTEIN_CODING	3	NC_045735.1	28079455	28084000
116687882	tnnt2b	troponin T type 2b (cardiac)	PROTEIN_CODING	4	NC_045736.1	11032456	11041656		116677969	cux1b	cut-like homeobox 1b	PROTEIN_CODING	3	NC_045735.1	28127298	28212841
116687659	LOC116687659	zinc finger protein 420-like	PROTEIN_CODING	4	NC_045736.1	12625841	12740331		116686502	LOC116686502	ADP ribosylation factor like GTPase 14	PROTEIN_CODING	3	NC_045735.1	28429792	28432730
116687660	LOC116687660	zinc finger protein 250-like	PROTEIN_CODING	4	NC_045736.1	12718305	12721989		116676620	LOC116676620	extracellular calcium-sensing receptor-like	PROTEIN_CODING	3	NC_045735.1	30400139	30405221
116687658	LOC116687658	tripartite motif-containing protein 16-like	PROTEIN_CODING	4	NC_045736.1	12729421	12731149		116685810	actr1b	actin related protein 1B	PROTEIN_CODING	3	NC_045735.1	34039184	34052303
116687471	LOC116687471	zinc finger protein 420-like	PROTEIN_CODING	4	NC_045736.1	12790389	12887701		116683752	ppp1r3b	protein phosphatase 1, regulatory subunit 3B	PROTEIN_CODING	3	NC_045735.1	34635814	34638579
116687657	LOC116687657	NACHT, LRR and PYD domains-containing protein 12-like	PROTEIN_CODING	4	NC_045736.1	12800722	12824139		116687489	tmeff2a	transmembrane protein with EGF-like and two follistatin-like domains 2a	PROTEIN_CODING	4	NC_045736.1	1801593	1982339
116687877	LOC116687877	tripartite motif-containing protein 35-like	PROTEIN_CODING	4	NC_045736.1	13439270	13441192		116687487	gjc4b	gap junction protein gamma 4b	PROTEIN_CODING	4	NC_045736.1	3040706	3051151
116687993	LOC116687993	trichohyalin-like	PROTEIN_CODING	4	NC_045736.1	14262544	14265824		116687495	zgc:162396	uncharacterized LOC116687495	PROTEIN_CODING	4	NC_045736.1	3572976	3579729
116687985	slmapa	sarcolemma associated protein a	PROTEIN_CODING	4	NC_045736.1	14303339	14366562		116688270	bcdin3d	BCDIN3 domain containing RNA methyltransferase	PROTEIN_CODING	4	NC_045736.1	9934306	9937862
116687260	prdm2b	PR domain containing 2, with ZNF domain b	PROTEIN_CODING	4	NC_045736.1	15222888	15237207		116688348	csrp1b	cysteine and glycine-rich protein 1b	PROTEIN_CODING	4	NC_045736.1	11055009	11058951
116688100	twf2	twinfilin actin binding protein 2	PROTEIN_CODING	4	NC_045736.1	15457711	15464923		116687584	nudt3b	nudix (nucleoside diphosphate linked moiety X)-type motif 3b	PROTEIN_CODING	4	NC_045736.1	11592058	11600556
116688024	tgfa	transforming growth factor, alpha	PROTEIN_CODING	4	NC_045736.1	16910776	16918570		116688227	LOC116688227	olfactory receptor class A-like protein 1	PROTEIN_CODING	4	NC_045736.1	12430988	12432091
116687937	LOC116687937	histone H1-like	PROTEIN_CODING	4	NC_045736.1	17643587	17645704		116688288	cdc42	cell division cycle 42	PROTEIN_CODING	4	NC_045736.1	13104447	13121007
116687229	LOC116687229	LIM domain and actin-binding protein 1-like	PROTEIN_CODING	4	NC_045736.1	20353481	20363561		116687995	atp6ap1la	ATPase H+ transporting accessory protein 1 like a	PROTEIN_CODING	4	NC_045736.1	13989509	14001317
116687768	ssr1	signal sequence receptor, alpha	PROTEIN_CODING	4	NC_045736.1	20869710	20875506		116687540	ip6k1	inositol hexakisphosphate kinase 1	PROTEIN_CODING	4	NC_045736.1	14027170	14064323
116687380	tacc1	transforming, acidic coiled-coil containing protein 1	PROTEIN_CODING	4	NC_045736.1	23578237	23610338		116687997	arf4	ADP ribosylation factor 4	PROTEIN_CODING	4	NC_045736.1	14243821	14247468
116687938	LOC116687938	transcription initiation factor TFIID subunit 4-like	PROTEIN_CODING	4	NC_045736.1	26447363	26453318		116688097	nprl2	NPR2 like, GATOR1 complex subunit	PROTEIN_CODING	4	NC_045736.1	15479701	15484105
116688315	cdk5rap1	CDK5 regulatory subunit associated protein 1	PROTEIN_CODING	4	NC_045736.1	29241993	29257403		116687886	gnb1b	guanine nucleotide binding protein (G protein), beta polypeptide 1b	PROTEIN_CODING	4	NC_045736.1	15755598	15768532
116688582	tmem74b	transmembrane protein 74B	PROTEIN_CODING	4	NC_045736.1	33094460	33131700		116688444	brk1	BRICK1 subunit of SCAR/WAVE actin nucleating complex	PROTEIN_CODING	4	NC_045736.1	16164088	16165725
116687913	LOC116687913	bromo and FHA domain-containing protein DDB_G0267958-like	PROTEIN_CODING	4	NC_045736.1	36094436	36101400		116687602	rrp9	ribosomal RNA processing 9, U3 small nucleolar RNA binding protein	PROTEIN_CODING	4	NC_045736.1	16245145	16251858
116688836	bmpr1ba	bone morphogenetic protein receptor, type IBa	PROTEIN_CODING	5	NC_045737.1	6059084	6111033		116688134	sirt4	sirtuin 4	PROTEIN_CODING	4	NC_045736.1	16989969	16993128
116688853	mat2ab	methionine adenosyltransferase 2Ab	PROTEIN_CODING	5	NC_045737.1	7395490	7400522		116687980	tusc2b	tumor suppressor 2, mitochondrial calcium regulator b	PROTEIN_CODING	4	NC_045736.1	17237248	17242289
116689406	atp6v0a2b	ATPase H+ transporting V0 subunit a2b	PROTEIN_CODING	5	NC_045737.1	7905175	7916138		116688223	LOC116688223	protein disulfide isomerase Creld1-like	PROTEIN_CODING	4	NC_045736.1	17398164	17403464
116688951	coro1ca	coronin, actin binding protein, 1Ca	PROTEIN_CODING	5	NC_045737.1	8091945	8127291		116688679	LOC116688679	inter-alpha-trypsin inhibitor heavy chain H3-like	PROTEIN_CODING	4	NC_045736.1	17420848	17435953
116690120	myo1ha	myosin IHa	PROTEIN_CODING	5	NC_045737.1	8427581	8435592		116687566	irf6	interferon regulatory factor 6	PROTEIN_CODING	4	NC_045736.1	20066273	20070224
116689254	rgmb	repulsive guidance molecule BMP co-receptor b	PROTEIN_CODING	5	NC_045737.1	8913531	8921816		116687283	LOC116687283	S-adenosylhomocysteine hydrolase-like protein 1	PROTEIN_CODING	4	NC_045736.1	20205111	20217999
116690227	kansl3	KAT8 regulatory NSL complex subunit 3	PROTEIN_CODING	5	NC_045737.1	11179220	11197721		116687617	LOC116687617	EEF1A lysine methyltransferase 3-like	PROTEIN_CODING	4	NC_045736.1	20765510	20768437
116689370	LOC116689370	DEAD-box ATP-dependent RNA helicase 42-like	PROTEIN_CODING	5	NC_045737.1	12114639	12119276		116687292	LOC116687292	matrix remodeling-associated protein 8-like	PROTEIN_CODING	4	NC_045736.1	21685780	21693920
116690174	trpm3	transient receptor potential cation channel, subfamily M, member 3	PROTEIN_CODING	5	NC_045737.1	12162481	12330919		116687208	ube2j2	ubiquitin-conjugating enzyme E2, J2 (UBC6 homolog, yeast)	PROTEIN_CODING	4	NC_045736.1	22316844	22325749
116690156	LOC116690156	trichohyalin-like	PROTEIN_CODING	5	NC_045737.1	12511335	12518925		116687390	LOC116687390	RNA-binding protein Musashi homolog 1-like	PROTEIN_CODING	4	NC_045736.1	23792051	23814209
116689428	LOC116689428	immune-associated nucleotide-binding protein 9-like	PROTEIN_CODING	5	NC_045737.1	12720198	12724279		116688241	tpgs2	tubulin polyglutamylase complex subunit 2	PROTEIN_CODING	4	NC_045736.1	24279179	24299898
116689055	LOC116689055	ecto-ADP-ribosyltransferase 5-like	PROTEIN_CODING	5	NC_045737.1	12951451	12955939		116687457	cd8b	cd8 beta	PROTEIN_CODING	4	NC_045736.1	24502523	24507223
116689056	LOC116689056	ecto-ADP-ribosyltransferase 5-like	PROTEIN_CODING	5	NC_045737.1	12953980	12955869		116687349	phactr3b	phosphatase and actin regulator 3b	PROTEIN_CODING	4	NC_045736.1	29293238	29350004
116689057	LOC116689057	ecto-ADP-ribosyltransferase 5-like	PROTEIN_CODING	5	NC_045737.1	12958218	12959515		116688211	LOC116688211	histone H4	PROTEIN_CODING	4	NC_045736.1	29498865	29499266
116689688	LOC116689688	natterin-3-like	PROTEIN_CODING	5	NC_045737.1	13082367	13085094		116688299	yod1	YOD1 deubiquitinase	PROTEIN_CODING	4	NC_045736.1	31073262	31079265
116689372	LOC116689372	natterin-3-like	PROTEIN_CODING	5	NC_045737.1	13090865	13091997		116687973	LOC116687973	protein-glutamine gamma-glutamyltransferase 5-like	PROTEIN_CODING	4	NC_045736.1	31123438	31127957
116689689	LOC116689689	natterin-3-like	PROTEIN_CODING	5	NC_045737.1	13096578	13099415		116687821	hesx1	HESX homeobox 1	PROTEIN_CODING	4	NC_045736.1	35930177	35934825
116689169	mmp11a	matrix metallopeptidase 11a	PROTEIN_CODING	5	NC_045737.1	13538404	13564381		116687343	LOC116687343	C-type lectin PAL-like	PROTEIN_CODING	4	NC_045736.1	37087654	37090948
116689399	LOC116689399	nuclear factor 7, brain-like	PROTEIN_CODING	5	NC_045737.1	16413661	16415618		116689496	nelfb	negative elongation factor complex member B	PROTEIN_CODING	5	NC_045737.1	2815622	2831539
116689787	susd2	sushi domain containing 2	PROTEIN_CODING	5	NC_045737.1	16537337	16561438		116689340	LOC116689340	dynein heavy chain 8, axonemal-like	PROTEIN_CODING	5	NC_045737.1	3190066	3191483
116690278	taok3a	TAO kinase 3a	PROTEIN_CODING	5	NC_045737.1	16981748	17046453		116690291	LOC116690291	RILP-like protein 1	PROTEIN_CODING	5	NC_045737.1	7214668	7220967
116689923	slc20a1a	solute carrier family 20 member 1a	PROTEIN_CODING	5	NC_045737.1	24663233	24671420		116689350	LOC116689350	eosinophil peroxidase-like	PROTEIN_CODING	5	NC_045737.1	7467048	7469444
116689956	aplnra	apelin receptor a	PROTEIN_CODING	5	NC_045737.1	24830780	24832326		116690152	gatc	glutamyl-tRNA amidotransferase subunit C	PROTEIN_CODING	5	NC_045737.1	8189811	8192286
116689921	LOC116689921	nucleus accumbens-associated protein 2-like	PROTEIN_CODING	5	NC_045737.1	25085007	25101813		116689800	gal3st1a	galactose-3-O-sulfotransferase 1a	PROTEIN_CODING	5	NC_045737.1	8519664	8528126
116689091	p2rx4b	purinergic receptor P2X, ligand-gated ion channel, 4b	PROTEIN_CODING	5	NC_045737.1	27632954	27640398		116689664	plekha2	pleckstrin homology domain containing A2	PROTEIN_CODING	5	NC_045737.1	8692503	8703190
116689696	dgcr8	DGCR8 microprocessor complex subunit	PROTEIN_CODING	5	NC_045737.1	29062374	29075349		116689265	srrd	SRR1 domain containing	PROTEIN_CODING	5	NC_045737.1	8758267	8761004
116689811	ndufa10	NADH:ubiquinone oxidoreductase subunit A10	PROTEIN_CODING	5	NC_045737.1	34298375	34308758		116689617	ssbp2a	single stranded DNA binding protein 2a	PROTEIN_CODING	5	NC_045737.1	9366874	9419255
116688873	LOC116688873	gamma-crystallin M3-like	PROTEIN_CODING	5	NC_045737.1	35650661	35664388		116689290	ube2d4	ubiquitin-conjugating enzyme E2D 4 (putative)	PROTEIN_CODING	5	NC_045737.1	10060008	10107423
116688874	LOC116688874	gamma-crystallin M3-like	PROTEIN_CODING	5	NC_045737.1	35704281	35705130		116690040	polr3d	polymerase (RNA) III (DNA directed) polypeptide D	PROTEIN_CODING	5	NC_045737.1	10281401	10296852
116689507	ccsapa	centriole, cilia and spindle-associated protein a	PROTEIN_CODING	5	NC_045737.1	37456277	37465946		116690221	pebp4	phosphatidylethanolamine binding protein 4	PROTEIN_CODING	5	NC_045737.1	10837528	10920924
116689506	acta1a	actin alpha 1, skeletal muscle a	PROTEIN_CODING	5	NC_045737.1	37469165	37479309		116690198	got1l1	glutamic-oxaloacetic transaminase 1 like 1	PROTEIN_CODING	5	NC_045737.1	11384736	11397455
116689762	ltv1	LTV1 ribosome biogenesis factor	PROTEIN_CODING	5	NC_045737.1	37686175	37703393		116689043	LOC116689043	protein HIRA	PROTEIN_CODING	5	NC_045737.1	12964617	12980274
116689763	ifngr1	interferon gamma receptor 1	PROTEIN_CODING	5	NC_045737.1	37705838	37718682		116689046	slc2a8	solute carrier family 2 member 8	PROTEIN_CODING	5	NC_045737.1	12981243	12992086
116689002	fam161a	FAM161 centrosomal protein A	PROTEIN_CODING	5	NC_045737.1	37951229	37970422		116689514	ptrh1	peptidyl-tRNA hydrolase 1 homolog	PROTEIN_CODING	5	NC_045737.1	13146867	13151643
116689873	LOC116689873	protocadherin-16-like	PROTEIN_CODING	5	NC_045737.1	38196440	38240853		116689513	tor2a	torsin family 2, member A	PROTEIN_CODING	5	NC_045737.1	13175900	13183650
116688923	LOC116688923	uncharacterized LOC116688923	PROTEIN_CODING	5	NC_045737.1	38277883	38301208		116690256	zgc:112294	transmembrane protein 17A	PROTEIN_CODING	5	NC_045737.1	17484411	17486788
116689874	zgc:66455	uncharacterized LOC116689874	PROTEIN_CODING	5	NC_045737.1	38471345	38487439		116689118	malt1	MALT paracaspase 1	PROTEIN_CODING	5	NC_045737.1	18650656	18663709
116690954	LOC116690954	sulfotransferase 2B1-like	PROTEIN_CODING	6	NC_045738.1	679001	691642		116689155	mboat4	membrane bound O-acyltransferase domain containing 4	PROTEIN_CODING	5	NC_045737.1	18714579	18717010
116690755	prelid3a	PRELI domain containing 3A	PROTEIN_CODING	6	NC_045738.1	1338832	1343747		116689434	lipg	lipase, endothelial	PROTEIN_CODING	5	NC_045737.1	20094626	20100476
116691095	adamts16	ADAM metallopeptidase with thrombospondin type 1 motif 16	PROTEIN_CODING	6	NC_045738.1	2894310	2945525		116689452	pcna	proliferating cell nuclear antigen	PROTEIN_CODING	5	NC_045737.1	21138078	21141277
116691746	irx4a	iroquois homeobox 4a	PROTEIN_CODING	6	NC_045738.1	3401805	3408464		116690369	sh2b3	SH2B adaptor protein 3	PROTEIN_CODING	5	NC_045737.1	22083988	22217607
116690853	LOC116690853	fucolectin-1-like	PROTEIN_CODING	6	NC_045738.1	3700410	3707434		116689758	rnf122	ring finger protein 122	PROTEIN_CODING	5	NC_045737.1	22276174	22292400
116691045	fpr1	formyl peptide receptor 1	PROTEIN_CODING	6	NC_045738.1	6196781	6199566		116690080	pop5	POP5 homolog, ribonuclease P/MRP subunit	PROTEIN_CODING	5	NC_045737.1	22630235	22632741
116691020	LOC116691020	uncharacterized LOC116691020	PROTEIN_CODING	6	NC_045738.1	6357560	6366140		116690086	lrrc75ba	leucine rich repeat containing 75Ba	PROTEIN_CODING	5	NC_045737.1	22806007	22822597
116691471	dgat1b	diacylglycerol O-acyltransferase 1b	PROTEIN_CODING	6	NC_045738.1	8309207	8323882		116690387	lrrtm4	leucine rich repeat transmembrane neuronal 4	PROTEIN_CODING	5	NC_045737.1	22898339	22941536
116691344	nr4a3	nuclear receptor subfamily 4, group A, member 3	PROTEIN_CODING	6	NC_045738.1	8651622	8673829		116689982	ciz1b	cdkn1a interacting zinc finger protein 1b	PROTEIN_CODING	5	NC_045737.1	25310105	25319777
116691384	LOC116691384	phosphatidylinositol 4-phosphate 5-kinase type-1 alpha-like	PROTEIN_CODING	6	NC_045738.1	9237583	9250394		116689404	LOC116689404	GTPase IMAP family member 8-like	PROTEIN_CODING	5	NC_045737.1	25950253	25958756
116690520	tmem107	transmembrane protein 107	PROTEIN_CODING	6	NC_045738.1	9673909	9676134		116689898	LOC116689898	GTPase IMAP family member 8-like	PROTEIN_CODING	5	NC_045737.1	25998184	26008653
116691314	zgc:92606	uncharacterized LOC116691314	PROTEIN_CODING	6	NC_045738.1	11074084	11078985		116690053	ap3m2	adaptor related protein complex 3 subunit mu 2	PROTEIN_CODING	5	NC_045737.1	28203654	28213734
116690815	si:ch211-154o6.3	uncharacterized LOC116690815	PROTEIN_CODING	6	NC_045738.1	11635378	11643208		116689883	LOC116689883	phospholipid phosphatase 1-like	PROTEIN_CODING	5	NC_045737.1	31251003	31259415
116691245	g6fl	g6f-like	PROTEIN_CODING	6	NC_045738.1	11796635	11807062		116689649	vtcn1	V-set domain containing T cell activation inhibitor 1	PROTEIN_CODING	5	NC_045737.1	33884126	33889983
116691200	znf526	zinc finger protein 526	PROTEIN_CODING	6	NC_045738.1	12140906	12147106		116689859	LOC116689859	trace amine-associated receptor 8a-like	PROTEIN_CODING	5	NC_045737.1	34989838	34990947
116691209	znf574	zinc finger protein 574	PROTEIN_CODING	6	NC_045738.1	12174449	12193377		116688879	LOC116688879	gamma-crystallin M2-like	PROTEIN_CODING	5	NC_045737.1	35682360	35688922
116690818	LOC116690818	carcinoembryonic antigen-related cell adhesion molecule 6-like	PROTEIN_CODING	6	NC_045738.1	12322623	12330952		116690356	coq10b	coenzyme Q10B	PROTEIN_CODING	5	NC_045737.1	35949038	35957273
116691723	themis2	thymocyte selection associated family member 2	PROTEIN_CODING	6	NC_045738.1	13357516	13363467		116688985	tbccd1	TBCC domain containing 1	PROTEIN_CODING	5	NC_045737.1	36339673	36347637
116691564	LOC116691564	uncharacterized LOC116691564	PROTEIN_CODING	6	NC_045738.1	15902716	15905816		116689871	cdc6	cell division cycle 6 homolog (S. cerevisiae)	PROTEIN_CODING	5	NC_045737.1	37424109	37439485
116691562	LOC116691562	uncharacterized LOC116691562	PROTEIN_CODING	6	NC_045738.1	15907209	15915760		116689506	acta1a	actin alpha 1, skeletal muscle a	PROTEIN_CODING	5	NC_045737.1	37469165	37479309
116691781	col28a1b	collagen, type XXVIII, alpha 1b	PROTEIN_CODING	6	NC_045738.1	17976470	18000398		116689718	nup133	nucleoporin 133	PROTEIN_CODING	5	NC_045737.1	37484160	37585072
116690544	gabpb2b	GA binding protein transcription factor subunit beta 2b	PROTEIN_CODING	6	NC_045738.1	19106866	19121560		116689873	LOC116689873	protocadherin-16-like	PROTEIN_CODING	5	NC_045737.1	38196440	38240853
116690869	LOC116690869	uncharacterized LOC116690869	PROTEIN_CODING	6	NC_045738.1	20615870	20619281		116688926	LOC116688926	rRNA/tRNA 2'-O-methyltransferase fibrillarin-like protein 1	PROTEIN_CODING	5	NC_045737.1	38373307	38408599
116690833	pop1	POP1 homolog, ribonuclease P/MRP subunit	PROTEIN_CODING	6	NC_045738.1	22121919	22135734		116690588	derl1	derlin 1	PROTEIN_CODING	6	NC_045738.1	353355	360612
116690689	zfpm2a	zinc finger protein, FOG family member 2a	PROTEIN_CODING	6	NC_045738.1	22794659	22956531		116691080	prss1	serine protease 1	PROTEIN_CODING	6	NC_045738.1	6111111	6112503
116690702	klhl32	kelch-like family member 32	PROTEIN_CODING	6	NC_045738.1	23330489	23375362		116691073	hspb6	heat shock protein, alpha-crystallin-related, b6	PROTEIN_CODING	6	NC_045738.1	6419071	6420656
116690917	gdf6a	growth differentiation factor 6a	PROTEIN_CODING	6	NC_045738.1	26309671	26315250		116691651	fabp4b	fatty acid binding protein 4b	PROTEIN_CODING	6	NC_045738.1	7937263	7938183
116691138	snrka	SNF related kinase a	PROTEIN_CODING	6	NC_045738.1	26823563	26891447		116691815	LOC116691815	FAST kinase domain-containing protein 4-like	PROTEIN_CODING	6	NC_045738.1	8254567	8255114
116690932	LOC116690932	gastrula zinc finger protein XlCGF57.1-like	PROTEIN_CODING	6	NC_045738.1	30315470	30316527		116691780	rps9	ribosomal protein S9	PROTEIN_CODING	6	NC_045738.1	10499370	10501559
116690934	LOC116690934	ladderlectin-like	PROTEIN_CODING	6	NC_045738.1	30397229	30400022		116691578	flcn	folliculin	PROTEIN_CODING	6	NC_045738.1	10548607	10554894
116691603	LOC116691603	protein FAM111A-like	PROTEIN_CODING	6	NC_045738.1	31636412	31650265		116691363	cacng7b	calcium channel, voltage-dependent, gamma subunit 7b	PROTEIN_CODING	6	NC_045738.1	10809059	10823255
116692969	tcea2	transcription elongation factor A (SII), 2	PROTEIN_CODING	7	NC_045739.1	263371	273961		116691543	u2af2a	U2 small nuclear RNA auxiliary factor 2a	PROTEIN_CODING	6	NC_045738.1	10861295	10870359
116692157	LOC116692157	chitotriosidase-1-like	PROTEIN_CODING	7	NC_045739.1	2572469	2597191		116691544	ccdc106a	coiled-coil domain containing 106a	PROTEIN_CODING	6	NC_045738.1	10872191	10875870
116693267	LOC116693267	uncharacterized LOC116693267	PROTEIN_CODING	7	NC_045739.1	2835377	2841281		116691197	znf628	zinc finger protein 628	PROTEIN_CODING	6	NC_045738.1	10951014	10970361
116692275	hmga1a	high mobility group AT-hook 1a	PROTEIN_CODING	7	NC_045739.1	3325090	3331261		116691219	phc1	polyhomeotic homolog 1	PROTEIN_CODING	6	NC_045738.1	11099636	11106569
116692227	LOC116692227	dysbindin-like	PROTEIN_CODING	7	NC_045739.1	4834945	4855926		116691293	LOC116691293	apolipoprotein A-IV-like	PROTEIN_CODING	6	NC_045738.1	12802041	12803363
116692677	fbln2	fibulin 2	PROTEIN_CODING	7	NC_045739.1	5198508	5222800		116691292	LOC116691292	apolipoprotein A-I-like	PROTEIN_CODING	6	NC_045738.1	12805761	12807286
116693164	dcaf1	DDB1 and CUL4 associated factor 1	PROTEIN_CODING	7	NC_045739.1	6318113	6325817		116691283	apoeb	apolipoprotein Eb	PROTEIN_CODING	6	NC_045738.1	12812798	12815147
116693167	pcbp4	poly(rC) binding protein 4	PROTEIN_CODING	7	NC_045739.1	6379991	6410356		116690450	slc9a1a	solute carrier family 9 member A1a	PROTEIN_CODING	6	NC_045738.1	14972383	15004551
116692833	LOC116692833	cytochrome P450 3A40-like	PROTEIN_CODING	7	NC_045739.1	8091306	8097721		116690460	fam110d	family with sequence similarity 110 member D	PROTEIN_CODING	6	NC_045738.1	15034926	15052497
116692924	si:dkey-32e6.6	extracellular matrix protein 2-like	PROTEIN_CODING	7	NC_045739.1	8528894	8546572		116690437	si:dkey-24p1.7	sialic acid-binding Ig-like lectin 14	PROTEIN_CODING	6	NC_045738.1	15631568	15634186
116692432	LOC116692432	sialoadhesin-like	PROTEIN_CODING	7	NC_045739.1	9174434	9190814		116691464	lsr	lipolysis stimulated lipoprotein receptor	PROTEIN_CODING	6	NC_045738.1	15703984	15721815
116692230	cacna1s	calcium voltage-gated channel subunit alpha1 S	PROTEIN_CODING	7	NC_045739.1	10554685	10579163		116691752	LOC116691752	uncharacterized LOC116691752	PROTEIN_CODING	6	NC_045738.1	15722716	15727990
116692262	ano11	anoctamin 11	PROTEIN_CODING	7	NC_045739.1	17924566	17942089		116691564	LOC116691564	uncharacterized LOC116691564	PROTEIN_CODING	6	NC_045738.1	15902716	15905816
116692498	LOC116692498	protein-glutamine gamma-glutamyltransferase 5-like	PROTEIN_CODING	7	NC_045739.1	19309159	19322295		116690938	LOC116690938	protein rapunzel-like	PROTEIN_CODING	6	NC_045738.1	16394057	16400034
116693213	si:ch211-148l7.4	uncharacterized LOC116693213	PROTEIN_CODING	7	NC_045739.1	22653131	22657115		116691755	LOC116691755	interleukin-4 receptor subunit alpha-like	PROTEIN_CODING	6	NC_045738.1	16438277	16444239
116693227	LOC116693227	tumor necrosis factor receptor superfamily member 14-like	PROTEIN_CODING	7	NC_045739.1	22843357	22849958		116690888	phf1	PHD finger protein 1	PROTEIN_CODING	6	NC_045738.1	16970851	16994845
116693190	LOC116693190	tumor necrosis factor receptor superfamily member 14-like	PROTEIN_CODING	7	NC_045739.1	23007302	23051143		116690790	ctsk	cathepsin K	PROTEIN_CODING	6	NC_045738.1	19754645	19774022
116691929	LOC116691929	C-C chemokine receptor type 6-like	PROTEIN_CODING	7	NC_045739.1	23772324	23774935		116690867	LOC116690867	asialoglycoprotein receptor 1-like	PROTEIN_CODING	6	NC_045738.1	20489628	20492985
116691939	pdyn	prodynorphin	PROTEIN_CODING	7	NC_045739.1	24019476	24022246		116690869	LOC116690869	uncharacterized LOC116690869	PROTEIN_CODING	6	NC_045738.1	20615870	20619281
116693036	LOC116693036	uncharacterized LOC116693036	PROTEIN_CODING	7	NC_045739.1	24477894	24497896		116690700	cthrc1	collagen triple helix repeat containing 1	PROTEIN_CODING	6	NC_045738.1	23307195	23313307
116691937	igldcp	Ig-like domain-containing protein	PROTEIN_CODING	7	NC_045739.1	24539930	24549904		116690779	taf2	TAF2 RNA polymerase II, TATA box binding protein (TBP)-associated factor	PROTEIN_CODING	6	NC_045738.1	24557144	24585615
116692387	LOC116692387	immunoglobulin kappa variable 6D-21-like	OTHER	7	NC_045739.1	25934179	25934836		116690613	eny2	ENY2 transcription and export complex 2 subunit	PROTEIN_CODING	6	NC_045738.1	26204021	26208058
116692087	pym1	PYM homolog 1, exon junction complex associated factor	PROTEIN_CODING	7	NC_045739.1	28448712	28455797		116690597	sybu	syntabulin (syntaxin-interacting)	PROTEIN_CODING	6	NC_045738.1	26319612	26334862
116692099	srxn1	sulfiredoxin 1 homolog (S. cerevisiae)	PROTEIN_CODING	7	NC_045739.1	28540883	28544409		116690609	LOC116690609	dysbindin-A-like	PROTEIN_CODING	6	NC_045738.1	26388264	26396024
116693114	LOC116693114	uncharacterized LOC116693114	PROTEIN_CODING	7	NC_045739.1	29599627	29602246		116690531	rwdd1	RWD domain containing 1	PROTEIN_CODING	6	NC_045738.1	26667206	26671781
116692742	gdi1	GDP dissociation inhibitor 1	PROTEIN_CODING	7	NC_045739.1	30997433	31008740		116691156	LOC116691156	fatty acid 2-hydroxylase-like	PROTEIN_CODING	6	NC_045738.1	29979150	30039251
116692740	pfkfb1	6-phosphofructo-2-kinase/fructose-2,6-biphosphatase 1	PROTEIN_CODING	7	NC_045739.1	31029104	31055505		116690933	fgb	fibrinogen beta chain	PROTEIN_CODING	6	NC_045738.1	30349513	30393605
116692997	hsd17b10	hydroxysteroid (17-beta) dehydrogenase 10	PROTEIN_CODING	7	NC_045739.1	31771952	31776630		116690733	LOC116690733	tripartite motif-containing protein 2-like	PROTEIN_CODING	6	NC_045738.1	30485964	30494840
116693000	LOC116693000	uncharacterized LOC116693000	PROTEIN_CODING	7	NC_045739.1	31777260	31779145		116691604	snrnp48	small nuclear ribonucleoprotein 48 (U11/U12)	PROTEIN_CODING	6	NC_045738.1	31557971	31569562
116693658	srfa	serum response factor a	PROTEIN_CODING	8	NC_045740.1	875376	911258		116691452	kcnv1	potassium voltage-gated channel modifier subfamily V member 1	PROTEIN_CODING	6	NC_045738.1	31703363	31707362
116694047	polg	polymerase (DNA directed), gamma	PROTEIN_CODING	8	NC_045740.1	1448990	1459020		116692830	LOC116692830	uncharacterized LOC116692830	PROTEIN_CODING	7	NC_045739.1	1923953	1933455
116694636	parvg	parvin, gamma	PROTEIN_CODING	8	NC_045740.1	2697169	2710486		116692046	map3k12	mitogen-activated protein kinase kinase kinase 12	PROTEIN_CODING	7	NC_045739.1	3740506	3751410
116694096	nuak1b	NUAK family, SNF1-like kinase, 1b	PROTEIN_CODING	8	NC_045740.1	3077724	3097624		116692826	spryd4	SPRY domain containing 4	PROTEIN_CODING	7	NC_045739.1	3815640	3818149
116694101	LOC116694101	putative protein TPRXL	PROTEIN_CODING	8	NC_045740.1	3125729	3127958		116692586	LOC116692586	uncharacterized LOC116692586	PROTEIN_CODING	7	NC_045739.1	5508469	5510303
116693868	LOC116693868	disintegrin and metalloproteinase domain-containing protein 10-like	PROTEIN_CODING	8	NC_045740.1	5939821	5956732		116693167	pcbp4	poly(rC) binding protein 4	PROTEIN_CODING	7	NC_045739.1	6379991	6410356
116694756	muc2.1	mucin 2.1	PROTEIN_CODING	8	NC_045740.1	6378036	6387436		116692452	LOC116692452	transcription factor Spi-B-like	PROTEIN_CODING	7	NC_045739.1	8964792	8967560
116694002	aagab	alpha and gamma adaptin binding protein	PROTEIN_CODING	8	NC_045740.1	7066869	7071604		116692649	hoxc11a	homeobox C11a	PROTEIN_CODING	7	NC_045739.1	9755800	9758928
116694789	LOC116694789	transient receptor potential cation channel subfamily M member 1-like	PROTEIN_CODING	8	NC_045740.1	7678223	7704816		116692257	wnt10b	wingless-type MMTV integration site family, member 10b	PROTEIN_CODING	7	NC_045739.1	10131103	10149013
116694068	lactb	lactamase, beta	PROTEIN_CODING	8	NC_045740.1	8241402	8244262		116692848	c1galt1la	core 1 synthase, glycoprotein-N-acetylgalactosamine 3-beta-galactosyltransferase 1, like a	PROTEIN_CODING	7	NC_045739.1	10378632	10385556
116694065	znf592	zinc finger protein 592	PROTEIN_CODING	8	NC_045740.1	8387729	8397375		116692550	c1ql4a	complement component 1, q subcomponent-like 4	PROTEIN_CODING	7	NC_045739.1	10521387	10530819
116694013	LOC116694013	FERM domain containing 5a	PROTEIN_CODING	8	NC_045740.1	8434379	8499220		116692631	fam3a	FAM3 metabolism regulating signaling molecule A	PROTEIN_CODING	7	NC_045739.1	10769074	10775038
116693983	nr2f2	nuclear receptor subfamily 2, group F, member 2	PROTEIN_CODING	8	NC_045740.1	9332061	9334739		116692345	ssr4	signal sequence receptor, delta	PROTEIN_CODING	7	NC_045739.1	10831673	10836419
116694680	LOC116694680	proline-rich transmembrane protein 4-like	PROTEIN_CODING	8	NC_045740.1	10837685	10844819		116692761	atp5pb	ATP synthase peripheral stalk-membrane subunit b	PROTEIN_CODING	7	NC_045739.1	11991095	11996372
116694679	LOC116694679	genetic suppressor element 1-like	PROTEIN_CODING	8	NC_045740.1	11671105	11685205		116692981	rbp7a	retinol binding protein 7a, cellular	PROTEIN_CODING	7	NC_045739.1	12695272	12696960
116694361	rad52	RAD52 homolog, DNA repair protein	PROTEIN_CODING	8	NC_045740.1	11778691	11782669		116692407	tmem51a	transmembrane protein 51a	PROTEIN_CODING	7	NC_045739.1	14291950	14301109
116694038	ifitm5	interferon induced transmembrane protein 5	PROTEIN_CODING	8	NC_045740.1	12763131	12764245		116692406	tprg1l	tumor protein p63 regulated 1-like	PROTEIN_CODING	7	NC_045739.1	14593575	14597856
116693589	LOC116693589	uncharacterized LOC116693589	PROTEIN_CODING	8	NC_045740.1	14701002	14704974		116692669	sema3bl	sema domain, immunoglobulin domain (Ig), short basic domain, secreted, (semaphorin) 3bl	PROTEIN_CODING	7	NC_045739.1	15704428	15770839
116693615	rerglb	RERG/RAS-like b	PROTEIN_CODING	8	NC_045740.1	15302345	15311841		116692568	dalrd3	DALR anticodon binding domain containing 3	PROTEIN_CODING	7	NC_045739.1	16259606	16267245
116694239	mgat4c	MGAT4 family member C	PROTEIN_CODING	8	NC_045740.1	16006872	16092425		116692901	hspb7	heat shock protein family, member 7 (cardiovascular)	PROTEIN_CODING	7	NC_045739.1	17879248	17882913
116693770	cep41	centrosomal protein 41	PROTEIN_CODING	8	NC_045740.1	16697096	16707900		116693198	mapk13	mitogen-activated protein kinase 13	PROTEIN_CODING	7	NC_045739.1	18263314	18274443
116693784	LOC116693784	uncharacterized LOC116693784	PROTEIN_CODING	8	NC_045740.1	17261795	17268403		116693222	gata5	GATA binding protein 5	PROTEIN_CODING	7	NC_045739.1	22288689	22301347
116693722	gtse1	G-2 and S-phase expressed 1	PROTEIN_CODING	8	NC_045740.1	17297330	17305410		116693230	mrpl49	mitochondrial ribosomal protein L49	PROTEIN_CODING	7	NC_045739.1	22858463	22859209
116693766	drd4a	dopamine receptor D4a	PROTEIN_CODING	8	NC_045740.1	17411096	17432812		116693189	LOC116693189	tumor necrosis factor receptor superfamily member 5-like	PROTEIN_CODING	7	NC_045739.1	23033887	23041990
116693777	LOC116693777	TOG array regulator of axonemal microtubules protein 1-like	PROTEIN_CODING	8	NC_045740.1	17602814	17607770		116693026	rcc2	regulator of chromosome condensation 2	PROTEIN_CODING	7	NC_045739.1	24168408	24183440
116693719	LOC116693719	metabotropic glutamate receptor 8-like	PROTEIN_CODING	8	NC_045740.1	17986459	18135340		116691912	rtel1	regulator of telomere elongation helicase 1	PROTEIN_CODING	7	NC_045739.1	24196480	24239009
116693741	LOC116693741	E3 ubiquitin-protein ligase TRIM21-like	PROTEIN_CODING	8	NC_045740.1	18353678	18360882		116691919	mthfr	methylenetetrahydrofolate reductase (NAD(P)H)	PROTEIN_CODING	7	NC_045739.1	24344066	24357673
116693740	lmod2a	leiomodin 2 (cardiac) a	PROTEIN_CODING	8	NC_045740.1	18535668	18541740		116691930	LOC116691930	uncharacterized LOC116691930	PROTEIN_CODING	7	NC_045739.1	24503412	24522233
116693792	faap24	FA core complex associated protein 24	PROTEIN_CODING	8	NC_045740.1	19321603	19328250		116692964	LOC116692964	trafficking protein particle complex subunit 6b	PROTEIN_CODING	7	NC_045739.1	26642643	26648092
116693354	LOC116693354	uncharacterized LOC116693354	PROTEIN_CODING	8	NC_045740.1	19972625	19974381		116691972	LOC116691972	trypsin-3-like	PROTEIN_CODING	7	NC_045739.1	27020121	27033702
116694130	LOC116694130	uncharacterized LOC116694130	PROTEIN_CODING	8	NC_045740.1	21885824	21888852		116692099	srxn1	sulfiredoxin 1 homolog (S. cerevisiae)	PROTEIN_CODING	7	NC_045739.1	28540883	28544409
116693413	thrb	thyroid hormone receptor beta	PROTEIN_CODING	8	NC_045740.1	30166872	30286398		116692888	plp2b	proteolipid protein 2b	PROTEIN_CODING	7	NC_045739.1	29069571	29078535
116694594	gal	galanin/GMAP prepropeptide	PROTEIN_CODING	8	NC_045740.1	34324646	34334793		116693112	LOC116693112	zinc finger protein 599-like	PROTEIN_CODING	7	NC_045739.1	29516615	29533583
116694588	LOC116694588	CD209 antigen-like protein E	PROTEIN_CODING	8	NC_045740.1	34360371	34367657		116693110	LOC116693110	gastrula zinc finger protein XlCGF57.1-like	PROTEIN_CODING	7	NC_045739.1	29604112	29609390
116694585	LOC116694585	CD209 antigen-like protein E	PROTEIN_CODING	8	NC_045740.1	34376098	34388148		116692746	LOC116692746	P2Y purinoceptor 1-like	PROTEIN_CODING	7	NC_045739.1	31056780	31057843
116694570	tesmin	testis expressed metallothionein like protein	PROTEIN_CODING	8	NC_045740.1	34408672	34420824		116693674	mt2	metallothionein 2	PROTEIN_CODING	8	NC_045740.1	1107676	1108757
116693687	LOC116693687	protein mono-ADP-ribosyltransferase PARP12-like	PROTEIN_CODING	8	NC_045740.1	36147256	36149420		116693363	c8h12orf75	chromosome 8 C12orf75 homolog	PROTEIN_CODING	8	NC_045740.1	3000291	3012927
116695889	LOC116695889	uncharacterized LOC116695889	PROTEIN_CODING	9	NC_045741.1	126861	129060		116694112	LOC116694112	UDP-glucuronosyltransferase 2C1-like	PROTEIN_CODING	8	NC_045740.1	5717735	5721005
116695184	lbhd2	LBH domain containing 2	PROTEIN_CODING	9	NC_045741.1	4030038	4042505		116693876	LOC116693876	transcription factor 12-like	PROTEIN_CODING	8	NC_045740.1	5979226	5989321
116694891	ckba	creatine kinase, brain a	PROTEIN_CODING	9	NC_045741.1	4351995	4358309		116693331	myrf	myelin regulatory factor	PROTEIN_CODING	8	NC_045740.1	6744638	6767157
116695997	LOC116695997	tripartite motif-containing protein 16-like	PROTEIN_CODING	9	NC_045741.1	6555355	6558165		116694392	si:dkeyp-59c12.1	si:dkeyp-59c12.1	PROTEIN_CODING	8	NC_045740.1	8884325	8886261
116695829	LOC116695829	interferon-induced protein with tetratricopeptide repeats 1-like	PROTEIN_CODING	9	NC_045741.1	6612542	6614660		116694244	dnaja2b	DnaJ heat shock protein family (Hsp40) member A2b	PROTEIN_CODING	8	NC_045740.1	10066763	10072471
116695236	LOC116695236	1-phosphatidylinositol 4,5-bisphosphate phosphodiesterase gamma-1-like	PROTEIN_CODING	9	NC_045741.1	7436496	7476702		116694684	sema3ab	sema domain, immunoglobulin domain (Ig), short basic domain, secreted, (semaphorin) 3Ab	PROTEIN_CODING	8	NC_045740.1	10390194	10416865
116695564	LOC116695564	forkhead box C1-A-like	PROTEIN_CODING	9	NC_045741.1	8094935	8097119		116694716	hprt1l	hypoxanthine phosphoribosyltransferase 1, like	PROTEIN_CODING	8	NC_045740.1	11656727	11663616
116696268	LOC116696268	abnormal spindle-like microcephaly-associated protein homolog	PROTEIN_CODING	9	NC_045741.1	9741213	9742217		116694053	LOC116694053	uncharacterized LOC116694053	PROTEIN_CODING	8	NC_045740.1	11848429	11849923
116695542	LOC116695542	E3 ubiquitin-protein ligase RNF14-like	PROTEIN_CODING	9	NC_045741.1	10610912	10615192		116693578	isg20	interferon stimulated exonuclease gene	PROTEIN_CODING	8	NC_045740.1	14517407	14521512
116695003	henmt1	HEN methyltransferase 1	PROTEIN_CODING	9	NC_045741.1	10702530	10710064		116693598	si:dkey-42p14.3	EF-hand calcium binding domain 10	PROTEIN_CODING	8	NC_045740.1	14719184	14721235
116694947	myo1f	myosin IF	PROTEIN_CODING	9	NC_045741.1	14040915	14061770		116693808	cav2	caveolin 2	PROTEIN_CODING	8	NC_045740.1	16809002	16817595
116695956	LOC116695956	hydroxylysine kinase-like	PROTEIN_CODING	9	NC_045741.1	17966023	17971955		116693742	st7	suppression of tumorigenicity 7	PROTEIN_CODING	8	NC_045740.1	16981388	17039971
116695957	hykk.2	hydroxylysine kinase, tandem duplicate 2	PROTEIN_CODING	9	NC_045741.1	17979411	17987477		116693791	LOC116693791	E3 ubiquitin-protein ligase TRIM21-like	PROTEIN_CODING	8	NC_045740.1	17821480	17824959
116696175	LOC116696175	uncharacterized LOC116696175	PROTEIN_CODING	9	NC_045741.1	18721597	18722675		116693713	ankrd27	ankyrin repeat domain 27 (VPS9 domain)	PROTEIN_CODING	8	NC_045740.1	19237094	19272575
116696223	srsf11	serine and arginine rich splicing factor 11	PROTEIN_CODING	9	NC_045741.1	19041546	19050072		116693792	faap24	FA core complex associated protein 24	PROTEIN_CODING	8	NC_045740.1	19321603	19328250
116695943	mcoln2	mucolipin TRP cation channel 2	PROTEIN_CODING	9	NC_045741.1	20346968	20388487		116693769	LOC116693769	transmembrane emp24 domain-containing protein 6-like	PROTEIN_CODING	8	NC_045740.1	19349645	19352995
116695745	mfn1b	mitofusin 1b	PROTEIN_CODING	9	NC_045741.1	20418510	20433057		116693788	LOC116693788	REST corepressor 3-like	PROTEIN_CODING	8	NC_045740.1	19367488	19374482
116696049	slc34a2b	solute carrier family 34 member 2b	PROTEIN_CODING	9	NC_045741.1	23366160	23374858		116693726	LOC116693726	probable polypeptide N-acetylgalactosaminyltransferase 8	PROTEIN_CODING	8	NC_045740.1	19961383	19971127
116696048	reps2	RALBP1 associated Eps domain containing 2	PROTEIN_CODING	9	NC_045741.1	23668688	23694747		116693735	wee2	WEE2 oocyte meiosis inhibiting kinase	PROTEIN_CODING	8	NC_045740.1	20073344	20078156
116696078	lnp1	leukemia NUP98 fusion partner 1	PROTEIN_CODING	9	NC_045741.1	23983007	23991882		116694625	ascl1b	achaete-scute family bHLH transcription factor 1b	PROTEIN_CODING	8	NC_045740.1	20563218	20564448
116695685	rab6ba	RAB6B, member RAS oncogene family a	PROTEIN_CODING	9	NC_045741.1	25050562	25091184		116694180	ldlrad3	low density lipoprotein receptor class A domain containing 3	PROTEIN_CODING	8	NC_045740.1	20623948	20700470
116695111	usp24	ubiquitin specific peptidase 24	PROTEIN_CODING	9	NC_045741.1	29266508	29312096		116694569	LOC116694569	paired box protein Pax-6-like	PROTEIN_CODING	8	NC_045740.1	33572511	33600927
116695421	mettl13	methyltransferase 13, eEF1A lysine and N-terminal methyltransferase	PROTEIN_CODING	9	NC_045741.1	29902916	29909154		116694566	LOC116694566	GTPase IMAP family member 6-like	PROTEIN_CODING	8	NC_045740.1	33918809	33926706
116695364	LOC116695364	selection and upkeep of intraepithelial T-cells protein 1-like	PROTEIN_CODING	9	NC_045741.1	33338665	33377259		116694561	ric8a	RIC8 guanine nucleotide exchange factor A	PROTEIN_CODING	8	NC_045740.1	33933819	33953770
116696238	LOC116696238	low affinity immunoglobulin gamma Fc region receptor II-a-like	PROTEIN_CODING	9	NC_045741.1	33391624	33401800		116694552	ppp6r3	protein phosphatase 6, regulatory subunit 3	PROTEIN_CODING	8	NC_045740.1	33957035	33990996
116695367	LOC116695367	ladderlectin-like	PROTEIN_CODING	9	NC_045741.1	33627479	33629890		116694596	tmem170a	transmembrane protein 170A	PROTEIN_CODING	8	NC_045740.1	33995869	34004428
116695369	LOC116695369	ladderlectin-like	PROTEIN_CODING	9	NC_045741.1	33633891	33636047		116693533	mob2a	MOB kinase activator 2a	PROTEIN_CODING	8	NC_045740.1	35873807	35955917
116696241	LOC116696241	coiled-coil domain-containing protein 18-like	PROTEIN_CODING	9	NC_045741.1	33660906	33669338		116694143	LOC116694143	E3 ubiquitin-protein ligase TRIM47-like	PROTEIN_CODING	8	NC_045740.1	36100070	36102941
116695355	LOC116695355	butyrophilin-like protein 1	PROTEIN_CODING	9	NC_045741.1	33670526	33680997		116693687	LOC116693687	protein mono-ADP-ribosyltransferase PARP12-like	PROTEIN_CODING	8	NC_045740.1	36147256	36149420
116695350	LOC116695350	butyrophilin subfamily 3 member A2-like	PROTEIN_CODING	9	NC_045741.1	33671677	33674645		116695889	LOC116695889	uncharacterized LOC116695889	PROTEIN_CODING	9	NC_045741.1	126861	129060
116696244	LOC116696244	lamin-L(I)-like	PROTEIN_CODING	9	NC_045741.1	33702925	33716009		116695057	LOC116695057	leucine-rich repeat-containing protein 52-like	PROTEIN_CODING	9	NC_045741.1	3135246	3153900
116695351	LOC116695351	myb-like protein X	PROTEIN_CODING	9	NC_045741.1	33717515	33719183		116695183	si:dkey-177p2.6	uncharacterized LOC116695183	PROTEIN_CODING	9	NC_045741.1	3945241	3949862
116695347	LOC116695347	L-amino-acid oxidase-like	PROTEIN_CODING	9	NC_045741.1	33789031	33819033		116696192	LOC116696192	myomegalin-like	PROTEIN_CODING	9	NC_045741.1	5536646	5537141
116695345	LOC116695345	L-amino-acid oxidase-like	PROTEIN_CODING	9	NC_045741.1	33809250	33819033		116695235	tut4	terminal uridylyl transferase 4	PROTEIN_CODING	9	NC_045741.1	6851937	6877092
116695831	mier2	mesoderm induction early response 1, family member 2	PROTEIN_CODING	9	NC_045741.1	34539304	34554079		116695565	gmds	GDP-mannose 4,6-dehydratase	PROTEIN_CODING	9	NC_045741.1	8102717	8274892
116695451	LOC116695451	duodenase-1-like	PROTEIN_CODING	9	NC_045741.1	37105263	37107151		116695758	LOC116695758	abnormal spindle-like microcephaly-associated protein homolog	PROTEIN_CODING	9	NC_045741.1	9742903	9747225
116696140	LOC116696140	granzyme B(G,H)-like	PROTEIN_CODING	9	NC_045741.1	37108098	37115853		116695443	sox2	SRY-box transcription factor 2	PROTEIN_CODING	9	NC_045741.1	10245352	10247672
116695038	il23r	interleukin 23 receptor	PROTEIN_CODING	9	NC_045741.1	38424186	38435337		116695874	c9h1orf52	chromosome 9 C1orf52 homolog	PROTEIN_CODING	9	NC_045741.1	11632037	11637477
116697368	gria1a	glutamate receptor, ionotropic, AMPA 1a	PROTEIN_CODING	10	NC_045742.1	444245	512028		116694980	insl5a	insulin-like 5a	PROTEIN_CODING	9	NC_045741.1	13244854	13247494
116696933	pdgfrl	platelet-derived growth factor receptor-like	PROTEIN_CODING	10	NC_045742.1	2191505	2200253		116694979	arpc5b	actin related protein 2/3 complex, subunit 5B	PROTEIN_CODING	9	NC_045741.1	13760589	13764337
116696609	rxfp1	relaxin family peptide receptor 1	PROTEIN_CODING	10	NC_045742.1	7666493	7723725		116694978	LOC116694978	protein AF-9-like	PROTEIN_CODING	9	NC_045741.1	14018322	14028200
116696528	spata4	spermatogenesis associated 4	PROTEIN_CODING	10	NC_045742.1	8260927	8265297		116694977	mob3a	MOB kinase activator 3A	PROTEIN_CODING	9	NC_045741.1	14131893	14138614
116697286	gdpd2	glycerophosphodiester phosphodiesterase domain containing 2	PROTEIN_CODING	10	NC_045742.1	13618429	13631072		116695763	ptprc	protein tyrosine phosphatase receptor type C	PROTEIN_CODING	9	NC_045741.1	14386513	14398008
116696960	rom1b	retinal outer segment membrane protein 1b	PROTEIN_CODING	10	NC_045742.1	14482366	14487979		116695727	ifi44g	interferon induced protein 44g	PROTEIN_CODING	9	NC_045741.1	14915251	14921944
116696619	LOC116696619	uncharacterized LOC116696619	PROTEIN_CODING	10	NC_045742.1	14770953	14775033		116695475	lim2.2	lens intrinsic membrane protein 2.2	PROTEIN_CODING	9	NC_045741.1	16656091	16659637
116696671	LOC116696671	protocadherin gamma-C5-like	PROTEIN_CODING	10	NC_045742.1	16975850	16978428		116695536	ttll7	tubulin tyrosine ligase-like family, member 7	PROTEIN_CODING	9	NC_045741.1	20022694	20090792
116697276	LOC116697276	protocadherin gamma-C5-like	PROTEIN_CODING	10	NC_045742.1	16985995	16989382		116695974	samd13	sterile alpha motif domain containing 13	PROTEIN_CODING	9	NC_045741.1	20109450	20112452
116696685	LOC116696685	protocadherin beta-18-like	PROTEIN_CODING	10	NC_045742.1	17047619	17049198		116695980	LOC116695980	vitellogenin-like	PROTEIN_CODING	9	NC_045741.1	20172548	20173561
116697315	LOC116697315	protocadherin beta-1-like	PROTEIN_CODING	10	NC_045742.1	17050339	17053316		116695782	atcaya	ATCAY kinesin light chain interacting caytaxin a	PROTEIN_CODING	9	NC_045741.1	21664586	21679352
116697326	LOC116697326	protocadherin gamma-A11-like	PROTEIN_CODING	10	NC_045742.1	17131242	17133228		116696116	agbl4	AGBL carboxypeptidase 4	PROTEIN_CODING	9	NC_045741.1	22536778	22818387
116697041	pcdh2ac	protocadherin 2 alpha c	PROTEIN_CODING	10	NC_045742.1	17349314	17532968		116696062	LOC116696062	proteasome subunit beta type-11-like	PROTEIN_CODING	9	NC_045741.1	23398922	23400129
116697282	LOC116697282	protocadherin alpha-8-like	PROTEIN_CODING	10	NC_045742.1	17481994	17484083		116696075	rs1	retinoschisin 1	PROTEIN_CODING	9	NC_045741.1	23834543	23841091
116697058	LOC116697058	protocadherin alpha-3-like	PROTEIN_CODING	10	NC_045742.1	17546077	17547293		116696052	bivm	basic, immunoglobulin-like variable motif containing	PROTEIN_CODING	9	NC_045741.1	24562798	24568999
116696891	LOC116696891	uncharacterized LOC116696891	PROTEIN_CODING	10	NC_045742.1	18293098	18308357		116696065	tprg1	tumor protein p63 regulated 1	PROTEIN_CODING	9	NC_045741.1	24701970	24721091
116697350	LOC116697350	alveolar macrophage chemotactic factor 2-like	PROTEIN_CODING	10	NC_045742.1	18785051	18786797		116695644	LOC116695644	uncharacterized LOC116695644	PROTEIN_CODING	9	NC_045741.1	28049318	28053147
116697429	LOC116697429	C-X-C motif chemokine 6-like	PROTEIN_CODING	10	NC_045742.1	18790104	18791343		116695200	dohh	deoxyhypusine hydroxylase/monooxygenase	PROTEIN_CODING	9	NC_045741.1	30201449	30207726
116697421	kiaa1191	KIAA1191 ortholog	PROTEIN_CODING	10	NC_045742.1	18797600	18806821		116695208	mrpl55	mitochondrial ribosomal protein L55	PROTEIN_CODING	9	NC_045741.1	30409179	30412872
116697418	si:ch211-247j9.1	uncharacterized LOC116697418	PROTEIN_CODING	10	NC_045742.1	18856455	18859462		116695360	LOC116695360	acidic leucine-rich nuclear phosphoprotein 32 family member B-like	PROTEIN_CODING	9	NC_045741.1	33272715	33299350
116697026	LOC116697026	putative threonylcarbamoyl-AMP synthase	PROTEIN_CODING	10	NC_045742.1	20133975	20137249		116696237	LOC116696237	endophilin-A1-like	PROTEIN_CODING	9	NC_045741.1	33309123	33320871
116697354	frmpd3	FERM and PDZ domain containing 3	PROTEIN_CODING	10	NC_045742.1	20360581	20453223		116695370	LOC116695370	piggyBac transposable element-derived protein 3-like	PROTEIN_CODING	9	NC_045741.1	33380298	33382004
116697147	LOC116697147	transforming growth factor beta activator LRRC32-like	PROTEIN_CODING	10	NC_045742.1	21058176	21061028		116696240	LOC116696240	uncharacterized LOC116696240	PROTEIN_CODING	9	NC_045741.1	33575651	33595457
116697233	prelid1a	PRELI domain containing 1a	PROTEIN_CODING	10	NC_045742.1	21246354	21251236		116695368	LOC116695368	galactose-specific lectin nattectin-like	PROTEIN_CODING	9	NC_045741.1	33639855	33643222
116697359	ctnna1	catenin (cadherin-associated protein), alpha 1	PROTEIN_CODING	10	NC_045742.1	21994674	22087781		116695352	LOC116695352	uncharacterized LOC116695352	PROTEIN_CODING	9	NC_045741.1	33650480	33658539
116696665	polr1a	RNA polymerase I subunit A	PROTEIN_CODING	10	NC_045742.1	23416279	23453583		116695355	LOC116695355	butyrophilin-like protein 1	PROTEIN_CODING	9	NC_045741.1	33670526	33680997
116696469	aprt	adenine phosphoribosyltransferase	PROTEIN_CODING	10	NC_045742.1	25005951	25015533		116696242	LOC116696242	lamin-L(I)-like	PROTEIN_CODING	9	NC_045741.1	33685642	33692524
116697580	cfap97d2	CFAP97 domain containing 2	PROTEIN_CODING	11	NC_045743.1	2870178	2885110		116695354	LOC116695354	butyrophilin subfamily 3 member A2-like	PROTEIN_CODING	9	NC_045741.1	33692721	33695524
116698314	col8a1a	collagen, type VIII, alpha 1a	PROTEIN_CODING	11	NC_045743.1	4132473	4144117		116696243	LOC116696243	sialoadhesin-like	PROTEIN_CODING	9	NC_045741.1	33699075	33701575
116697731	slc9a2	solute carrier family 9 member 2	PROTEIN_CODING	11	NC_045743.1	5021285	5035532		116696244	LOC116696244	lamin-L(I)-like	PROTEIN_CODING	9	NC_045741.1	33702925	33716009
116698295	LOC116698295	uncharacterized LOC116698295	PROTEIN_CODING	11	NC_045743.1	6483456	6486344		116695351	LOC116695351	myb-like protein X	PROTEIN_CODING	9	NC_045741.1	33717515	33719183
116697944	ackr3	atypical chemokine receptor 3	PROTEIN_CODING	11	NC_045743.1	6766094	6771795		116696245	LOC116696245	butyrophilin subfamily 1 member A1-like	PROTEIN_CODING	9	NC_045741.1	33720200	33723554
116698252	hoxd4a	homeobox D4a	PROTEIN_CODING	11	NC_045743.1	8329207	8330675		116696246	LOC116696246	Fc receptor-like protein 5	PROTEIN_CODING	9	NC_045741.1	33768737	33783040
116697600	ppp1r9ala	protein phosphatase 1 regulatory subunit 9A-like A	PROTEIN_CODING	11	NC_045743.1	8760064	8782837		116695347	LOC116695347	L-amino-acid oxidase-like	PROTEIN_CODING	9	NC_045741.1	33789031	33819033
116697618	nup62l	nucleoporin 62 like	PROTEIN_CODING	11	NC_045743.1	8790365	8792944		116695345	LOC116695345	L-amino-acid oxidase-like	PROTEIN_CODING	9	NC_045741.1	33809250	33819033
116698262	tra2b	transformer 2 beta homolog	PROTEIN_CODING	11	NC_045743.1	10697321	10704493		116695132	hdgfl2	HDGF like 2	PROTEIN_CODING	9	NC_045741.1	34084976	34093810
116697974	LOC116697974	TSC22 domain family protein 1-like	PROTEIN_CODING	11	NC_045743.1	13880181	13913677		116695138	cdc34a	cell division cycle 34 homolog (S. cerevisiae) a	PROTEIN_CODING	9	NC_045741.1	34129649	34145822
116697997	LOC116697997	nck-associated protein 5-like	PROTEIN_CODING	11	NC_045743.1	17685735	17741219		116695435	LOC116695435	guanine nucleotide-binding protein G(q) subunit alpha-like	PROTEIN_CODING	9	NC_045741.1	34249608	34289934
116698247	slc35f5	solute carrier family 35 member F5	PROTEIN_CODING	11	NC_045743.1	17881313	17904310		116694922	LOC116694922	elongation of very long chain fatty acids protein 4-like	PROTEIN_CODING	9	NC_045741.1	35567799	35590281
116698001	sympk	symplekin	PROTEIN_CODING	11	NC_045743.1	17905495	17921408		116695832	zbtb7a	zinc finger and BTB domain containing 7a	PROTEIN_CODING	9	NC_045741.1	36572689	36601861
116697569	ddx3xa	DEAD-box helicase 3 X-linked a	PROTEIN_CODING	11	NC_045743.1	19768926	19787375		116697110	LOC116697110	endothelin receptor type B-like	PROTEIN_CODING	10	NC_045742.1	2125087	2136405
116698080	LOC116698080	dnaJ homolog subfamily C member 3-like	PROTEIN_CODING	11	NC_045743.1	22835500	22847250		116696492	polr1d	RNA polymerase I and III subunit D	PROTEIN_CODING	10	NC_045742.1	2143453	2150710
116698176	LOC116698176	trace amine-associated receptor 13c-like	PROTEIN_CODING	11	NC_045743.1	22946220	22947594		116696361	LOC116696361	uncharacterized LOC116696361	PROTEIN_CODING	10	NC_045742.1	5513392	5528439
116698444	LOC116698444	uncharacterized LOC116698444	PROTEIN_CODING	11	NC_045743.1	23166026	23168659		116696396	tlx2	T cell leukemia homeobox 2	PROTEIN_CODING	10	NC_045742.1	6414462	6427172
116699262	LOC116699262	uncharacterized LOC116699262	PROTEIN_CODING	12	NC_045744.1	4528478	4529086		116696405	LOC116696405	transmembrane O-methyltransferase homolog	PROTEIN_CODING	10	NC_045742.1	6766088	6768753
116698794	LOC116698794	GTPase IMAP family member 7-like	PROTEIN_CODING	12	NC_045744.1	5154781	5178458		116696562	LOC116696562	uncharacterized LOC116696562	PROTEIN_CODING	10	NC_045742.1	9895904	9911499
116699291	extl2	exostosin-like glycosyltransferase 2	PROTEIN_CODING	12	NC_045744.1	6744923	6749442		116696564	LOC116696564	Ig kappa chain V-VI region NQ5-78.2.6-like	OTHER	10	NC_045742.1	9896783	9899038
116699275	LOC116699275	leucine-rich repeat extensin-like protein 3	PROTEIN_CODING	12	NC_045744.1	6861479	6864254		116697302	LOC116697302	uncharacterized LOC116697302	PROTEIN_CODING	10	NC_045742.1	9934800	9943861
116699548	myl13	myosin, light chain 13	PROTEIN_CODING	12	NC_045744.1	10625418	10628354		116696557	LOC116696557	uncharacterized LOC116696557	PROTEIN_CODING	10	NC_045742.1	9947825	9952436
116699300	cables1	Cdk5 and Abl enzyme substrate 1	PROTEIN_CODING	12	NC_045744.1	10984059	11005412		116696969	ccdc85b	coiled-coil domain containing 85B	PROTEIN_CODING	10	NC_045742.1	13963658	13966352
116699430	c1ql3b	complement component 1, q subcomponent-like 3b	PROTEIN_CODING	12	NC_045744.1	11129622	11131784		116696959	scyl1	SCY1-like, kinase-like 1	PROTEIN_CODING	10	NC_045742.1	14510206	14524561
116699412	LOC116699412	COP9 signalosome complex subunit 9	PROTEIN_CODING	12	NC_045744.1	12589603	12595230		116696345	LOC116696345	paired box protein Pax-5-like	PROTEIN_CODING	10	NC_045742.1	16017912	16020944
116698721	LOC116698721	apolipoprotein D-like	PROTEIN_CODING	12	NC_045744.1	12616903	12618457		116697218	smim32	small integral membrane protein 32	PROTEIN_CODING	10	NC_045742.1	16829450	16831176
116698822	LOC116698822	TSC22 domain family protein 2-like	PROTEIN_CODING	12	NC_045744.1	15825507	15846728		116696686	LOC116696686	protocadherin gamma-B3-like	PROTEIN_CODING	10	NC_045742.1	17043934	17045718
116699496	LOC116699496	angiopoietin-related protein 3-like	PROTEIN_CODING	12	NC_045744.1	16477380	16481407		116697315	LOC116697315	protocadherin beta-1-like	PROTEIN_CODING	10	NC_045742.1	17050339	17053316
116699641	LOC116699641	acyl-coenzyme A thioesterase 11-like	PROTEIN_CODING	12	NC_045744.1	21381493	21400302		116697054	LOC116697054	protocadherin alpha-4-like	PROTEIN_CODING	10	NC_045742.1	17383236	17385249
116699347	LOC116699347	E3 ubiquitin/ISG15 ligase TRIM25-like	PROTEIN_CODING	12	NC_045744.1	23011346	23022755		116697349	LOC116697349	apolipoprotein L3-like	PROTEIN_CODING	10	NC_045742.1	17844050	17846475
116699546	larp4b	La ribonucleoprotein 4B	PROTEIN_CODING	12	NC_045744.1	23324137	23361985		116697273	LOC116697273	neuronal acetylcholine receptor subunit alpha-9-II-like	PROTEIN_CODING	10	NC_045742.1	18076460	18081390
116698874	LOC116698874	tripartite motif-containing protein 16-like	PROTEIN_CODING	12	NC_045744.1	23564110	23569906		116696882	si:dkey-74k8.3	transmembrane protein 109-like	PROTEIN_CODING	10	NC_045742.1	18224736	18229479
116698877	LOC116698877	tripartite motif-containing protein 16-like	PROTEIN_CODING	12	NC_045744.1	23564110	23566132		116696890	LOC116696890	uncharacterized LOC116696890	PROTEIN_CODING	10	NC_045742.1	18282520	18291072
116698886	epdr1	ependymin related 1	PROTEIN_CODING	12	NC_045744.1	23572362	23577827		116697363	cd74a	CD74 molecule, major histocompatibility complex, class II invariant chain a	PROTEIN_CODING	10	NC_045742.1	18385981	18390640
116698884	nol7	nucleolar protein 7	PROTEIN_CODING	12	NC_045744.1	23578242	23582866		116697429	LOC116697429	C-X-C motif chemokine 6-like	PROTEIN_CODING	10	NC_045742.1	18790104	18791343
116699348	LOC116699348	uncharacterized LOC116699348	PROTEIN_CODING	12	NC_045744.1	23670555	23694995		116697419	hnrnpaba	heterogeneous nuclear ribonucleoprotein A/Ba	PROTEIN_CODING	10	NC_045742.1	19093876	19097646
116699605	LOC116699605	T cell receptor beta variable 16-like	OTHER	12	NC_045744.1	24980405	24981125		116697415	ctbp1	C-terminal binding protein 1	PROTEIN_CODING	10	NC_045742.1	19113699	19131312
116698919	LOC116698919	uncharacterized LOC116698919	PROTEIN_CODING	12	NC_045744.1	25731855	25737365		116697424	reep2	receptor accessory protein 2	PROTEIN_CODING	10	NC_045742.1	19173948	19187650
116699832	LOC116699832	uncharacterized LOC116699832	PROTEIN_CODING	12	NC_045744.1	31390188	31392245		116696624	LOC116696624	neuroligin-3-like	PROTEIN_CODING	10	NC_045742.1	20668786	20800933
116699438	LOC116699438	uncharacterized LOC116699438	PROTEIN_CODING	12	NC_045744.1	33073390	33080385		116696863	cltb	clathrin, light chain B	PROTEIN_CODING	10	NC_045742.1	21640454	21644983
116700844	LOC116700844	uncharacterized LOC116700844	PROTEIN_CODING	13	NC_045745.1	1644610	1647851		116696633	nek12	NIMA-related kinase 12	PROTEIN_CODING	10	NC_045742.1	22432660	22435127
116700152	kptn	kaptin (actin binding protein)	PROTEIN_CODING	13	NC_045745.1	3290882	3304022		116696640	setd7	SET domain containing 7, histone lysine methyltransferase	PROTEIN_CODING	10	NC_045742.1	22707183	22716907
116700069	LOC116700069	carbonic anhydrase 4-like	PROTEIN_CODING	13	NC_045745.1	4804395	4823401		116696840	irf2	interferon regulatory factor 2	PROTEIN_CODING	10	NC_045742.1	23545919	23561458
116700393	ftr82	finTRIM family, member 82	PROTEIN_CODING	13	NC_045745.1	5663076	5667953		116696469	aprt	adenine phosphoribosyltransferase	PROTEIN_CODING	10	NC_045742.1	25005951	25015533
116701062	prr7	proline rich 7, synaptic	PROTEIN_CODING	13	NC_045745.1	8334988	8368277		116697131	LOC116697131	uncharacterized LOC116697131	PROTEIN_CODING	10	NC_045742.1	26034609	26036722
116701124	LOC116701124	uncharacterized LOC116701124	PROTEIN_CODING	13	NC_045745.1	10381038	10402492		116697263	cfap96	cilia and flagella associated protein 96	PROTEIN_CODING	10	NC_045742.1	30180611	30189439
116700225	mks1	MKS transition zone complex subunit 1	PROTEIN_CODING	13	NC_045745.1	11117762	11126747		116697085	lamc2	laminin, gamma 2	PROTEIN_CODING	10	NC_045742.1	30615427	30627079
116700951	ompb	olfactory marker protein b	PROTEIN_CODING	13	NC_045745.1	12894007	12895043		116698125	gpr18	G protein-coupled receptor 18	PROTEIN_CODING	11	NC_045743.1	3379323	3393189
116700271	LOC116700271	heterogeneous nuclear ribonucleoprotein A/B-like	PROTEIN_CODING	13	NC_045745.1	14517361	14536314		116698361	klf5b	Kruppel-like factor 5b	PROTEIN_CODING	11	NC_045743.1	3533115	3538384
116700484	LOC116700484	transcription factor Sox-2-like	PROTEIN_CODING	13	NC_045745.1	20810512	20813292		116698309	uchl3	ubiquitin carboxyl-terminal esterase L3 (ubiquitin thiolesterase)	PROTEIN_CODING	11	NC_045743.1	3646909	3650736
116700378	cldnd	claudin d	PROTEIN_CODING	13	NC_045745.1	21207050	21212940		116697783	nr0b1	nuclear receptor subfamily 0, group B, member 1	PROTEIN_CODING	11	NC_045743.1	4512357	4514139
116700032	aldocb	aldolase C, fructose-bisphosphate, b	PROTEIN_CODING	13	NC_045745.1	24227523	24235616		116697754	kpna3	karyopherin alpha 3 (importin alpha 4)	PROTEIN_CODING	11	NC_045743.1	4604832	4628328
116700895	LOC116700895	V-set and immunoglobulin domain-containing protein 10-like 2	PROTEIN_CODING	13	NC_045745.1	24456830	24462790		116697798	txndc9	thioredoxin domain containing 9	PROTEIN_CODING	11	NC_045743.1	4928612	4932001
116700665	cxxc5a	CXXC finger protein 5a	PROTEIN_CODING	13	NC_045745.1	24986922	25005632		116697793	tmem182a	transmembrane protein 182a	PROTEIN_CODING	11	NC_045743.1	5044487	5049403
116700600	srrt	serrate RNA effector molecule homolog (Arabidopsis)	PROTEIN_CODING	13	NC_045745.1	26928156	26937475		116697748	ildr1b	immunoglobulin-like domain containing receptor 1b	PROTEIN_CODING	11	NC_045743.1	5431367	5438793
116700622	LOC116700622	tigger transposable element-derived protein 6-like	PROTEIN_CODING	13	NC_045745.1	27109629	27113375		116697807	dynlt3	dynein light chain Tctex-type 3	PROTEIN_CODING	11	NC_045743.1	5624427	5627574
116700724	nectin3b	nectin cell adhesion molecule 3b	PROTEIN_CODING	13	NC_045745.1	27522068	27567361		116697796	u2af1	U2 small nuclear RNA auxiliary factor 1	PROTEIN_CODING	11	NC_045743.1	5714309	5720477
116700996	npas2	neuronal PAS domain protein 2	PROTEIN_CODING	13	NC_045745.1	27702471	27739832		116697790	tnfsf13b	TNF superfamily member 13b	PROTEIN_CODING	11	NC_045743.1	6142439	6146024
116699948	slc8a4a	solute carrier family 8 member 4a	PROTEIN_CODING	13	NC_045745.1	30250065	30284347		116697649	spc25	SPC25 component of NDC80 kinetochore complex	PROTEIN_CODING	11	NC_045743.1	9293027	9299077
116699953	LOC116699953	pheromone-regulated protein PRM7-like	PROTEIN_CODING	13	NC_045745.1	30346491	30349329		116698337	tbr1b	T-box brain transcription factor 1b	PROTEIN_CODING	11	NC_045743.1	9787123	9791429
116701715	syngap1a	synaptic Ras GTPase activating protein 1a	PROTEIN_CODING	14	NC_045746.1	477801	520529		116698076	dap1b	death associated protein 1b	PROTEIN_CODING	11	NC_045743.1	10034897	10037110
116701279	zbtb10	zinc finger and BTB domain containing 10	PROTEIN_CODING	14	NC_045746.1	1498784	1519158		116698042	vgll3	vestigial-like family member 3	PROTEIN_CODING	11	NC_045743.1	12923187	12925774
116701227	fabp3	fatty acid binding protein 3, muscle and heart	PROTEIN_CODING	14	NC_045746.1	2972351	2984919		116698412	LOC116698412	olfactory receptor 1D2-like	PROTEIN_CODING	11	NC_045743.1	14009752	14013207
116701317	cpne4b	copine IVb	PROTEIN_CODING	14	NC_045746.1	3822197	3845062		116697900	lrrfip1a	leucine rich repeat (in FLII) interacting protein 1a	PROTEIN_CODING	11	NC_045743.1	17452361	17504291
116701988	btd	biotinidase	PROTEIN_CODING	14	NC_045746.1	4187273	4221869		116697902	tyw5	tRNA-yW synthesizing protein 5	PROTEIN_CODING	11	NC_045743.1	17498659	17507006
116702115	LOC116702115	endothelin-2-like	PROTEIN_CODING	14	NC_045746.1	6268730	6272029		116698205	pgap1	post-GPI attachment to proteins inositol deacylase 1	PROTEIN_CODING	11	NC_045743.1	17541904	17560453
116702088	ctps1a	CTP synthase 1a	PROTEIN_CODING	14	NC_045746.1	6937992	6952709		116698090	LOC116698090	interferon alpha/beta receptor 2-like	PROTEIN_CODING	11	NC_045743.1	22757282	22780194
116701667	tmem79a	transmembrane protein 79a	PROTEIN_CODING	14	NC_045746.1	14127300	14136204		116698345	pde9aa	phosphodiesterase 9aa	PROTEIN_CODING	11	NC_045743.1	23911443	24039237
116701777	nelfe	negative elongation factor complex member E	PROTEIN_CODING	14	NC_045746.1	15892711	15897602		116699154	LOC116699154	Krueppel-like factor 6	PROTEIN_CODING	12	NC_045744.1	808050	816177
116702154	acrv1	acrosomal vesicle protein 1	PROTEIN_CODING	14	NC_045746.1	16715631	16717359		116698834	LOC116698834	enhancer of polycomb homolog 1-like	PROTEIN_CODING	12	NC_045744.1	1890473	1925217
116701275	rbm43	RNA binding motif protein 43	PROTEIN_CODING	14	NC_045746.1	17853613	17859150		116698844	LOC116698844	extensin-like	PROTEIN_CODING	12	NC_045744.1	2035318	2041714
116701955	naxe	NAD(P)HX epimerase	PROTEIN_CODING	14	NC_045746.1	18091559	18097201		116698839	LOC116698839	calcium-binding mitochondrial carrier protein Aralar1-like	PROTEIN_CODING	12	NC_045744.1	2040495	2064804
116702028	LOC116702028	elongation factor 1-alpha-like	PROTEIN_CODING	14	NC_045746.1	18904593	18915959		116698841	LOC116698841	cytoplasmic dynein 1 intermediate chain 2-like	PROTEIN_CODING	12	NC_045744.1	2042711	2052777
116701881	LOC116701881	elongation factor 1-alpha-like	PROTEIN_CODING	14	NC_045746.1	18916201	18922453		116698845	metap1d	methionyl aminopeptidase type 1D (mitochondrial)	PROTEIN_CODING	12	NC_045744.1	2252017	2260154
116702030	LOC116702030	microtubule-actin cross-linking factor 1-like	PROTEIN_CODING	14	NC_045746.1	19377561	19392857		116698847	dnah9l	dynein, axonemal, heavy polypeptide 9 like	PROTEIN_CODING	12	NC_045744.1	2385488	2440713
116701461	daxx	death-domain associated protein	PROTEIN_CODING	14	NC_045746.1	20231927	20244017		116699515	prkab2	protein kinase, AMP-activated, beta 2 non-catalytic subunit	PROTEIN_CODING	12	NC_045744.1	3854019	3861469
116701176	hsd17b8	hydroxysteroid (17-beta) dehydrogenase 8	PROTEIN_CODING	14	NC_045746.1	20329822	20337244		116698798	LOC116698798	lactose-binding lectin l-2-like	PROTEIN_CODING	12	NC_045744.1	5051274	5052207
116701431	LOC116701431	polyhomeotic-like protein 1	PROTEIN_CODING	14	NC_045746.1	24385045	24403562		116699293	fgf12a	fibroblast growth factor 12a	PROTEIN_CODING	12	NC_045744.1	6690389	6731446
116703638	LOC116703638	all-trans-retinol 13,14-reductase-like	PROTEIN_CODING	15	NC_045747.1	3434	14646		116699113	arl14	ADP-ribosylation factor-like 14	PROTEIN_CODING	12	NC_045744.1	6828399	6829496
116703522	ddx47	DEAD (Asp-Glu-Ala-Asp) box polypeptide 47	PROTEIN_CODING	15	NC_045747.1	1480937	1489241		116698646	thap4	THAP domain containing 4	PROTEIN_CODING	12	NC_045744.1	7510653	7514987
116702446	LOC116702446	transmembrane protein 184B-like	PROTEIN_CODING	15	NC_045747.1	2141727	2156080		116698632	ubxn7	UBX domain protein 7	PROTEIN_CODING	12	NC_045744.1	7554218	7563278
116702439	LOC116702439	interferon-induced very large GTPase 1-like	PROTEIN_CODING	15	NC_045747.1	2228868	2236570		116699475	kncn	kinocilin	PROTEIN_CODING	12	NC_045744.1	7744129	7748254
116702436	LOC116702436	interferon-induced very large GTPase 1-like	PROTEIN_CODING	15	NC_045747.1	2251654	2264167		116699155	pbx1a	pre-B-cell leukemia homeobox 1a	PROTEIN_CODING	12	NC_045744.1	7817317	7867126
116703193	actb2	actin, beta 2	PROTEIN_CODING	15	NC_045747.1	2686740	2698078		116699753	jmjd4	jumonji domain containing 4	PROTEIN_CODING	12	NC_045744.1	10485972	10488096
116703365	elfn2	extracellular leucine rich repeat and fibronectin type III domain containing 2	PROTEIN_CODING	15	NC_045747.1	6058258	6117871		116699763	higd1a	HIG1 hypoxia inducible domain family, member 1A	PROTEIN_CODING	12	NC_045744.1	10521088	10523589
116703433	lgals2a	lectin, galactoside-binding, soluble, 2a	PROTEIN_CODING	15	NC_045747.1	6191126	6195310		116698717	atcayb	ATCAY kinesin light chain interacting caytaxin b	PROTEIN_CODING	12	NC_045744.1	12978017	12990672
116703435	LOC116703435	voltage-dependent T-type calcium channel subunit alpha-1I-like	PROTEIN_CODING	15	NC_045747.1	6331820	6356906		116699564	cdcp2	CUB domain containing protein 2	PROTEIN_CODING	12	NC_045744.1	13570974	13581150
116703611	LOC116703611	uncharacterized LOC116703611	PROTEIN_CODING	15	NC_045747.1	6891896	6898614		116699566	tceanc2	transcription elongation factor A (SII) N-terminal and central domain containing 2	PROTEIN_CODING	12	NC_045744.1	13580936	13584657
116703259	aimp2	aminoacyl tRNA synthetase complex interacting multifunctional protein 2	PROTEIN_CODING	15	NC_045747.1	7093099	7097273		116698498	LOC116698498	guanine nucleotide exchange factor VAV3-like	PROTEIN_CODING	12	NC_045744.1	13622549	13672103
116703428	tbc1d16	TBC1 domain family, member 16	PROTEIN_CODING	15	NC_045747.1	7821269	7843614		116699205	kcnmb2a	potassium large conductance calcium-activated channel, subfamily M, beta member 2a	PROTEIN_CODING	12	NC_045744.1	15684382	15689849
116702728	dnaaf5	dynein axonemal assembly factor 5	PROTEIN_CODING	15	NC_045747.1	8722325	8745229		116699695	shisal2a	shisa like 2A	PROTEIN_CODING	12	NC_045744.1	16353176	16354910
116703262	rasd2a	RASD family member 2a	PROTEIN_CODING	15	NC_045747.1	10721901	10723367		116699615	tmem125b	transmembrane protein 125b	PROTEIN_CODING	12	NC_045744.1	16369344	16371306
116702664	unkl	unk like zinc finger	PROTEIN_CODING	15	NC_045747.1	12377284	12388457		116699326	LOC116699326	phosphoglucomutase-1-like	PROTEIN_CODING	12	NC_045744.1	16485047	16492236
116703142	kdm8	lysine (K)-specific demethylase 8	PROTEIN_CODING	15	NC_045747.1	12837161	12845272		116699208	yme1l1b	YME1-like 1b	PROTEIN_CODING	12	NC_045744.1	17206190	17214565
116702316	stat5a	signal transducer and activator of transcription 5a	PROTEIN_CODING	15	NC_045747.1	14110789	14175640		116699422	LOC116699422	zinc finger protein 345-like	PROTEIN_CODING	12	NC_045744.1	17732718	17738405
116702695	apol	apolipoprotein L	PROTEIN_CODING	15	NC_045747.1	17520081	17554111		116698674	LOC116698674	sodium channel protein type 4 subunit alpha-like	PROTEIN_CODING	12	NC_045744.1	17745827	17787813
116702292	srrm2	serine/arginine repetitive matrix 2	PROTEIN_CODING	15	NC_045747.1	20575768	20589396		116698676	LOC116698676	WD repeat-containing protein 48	PROTEIN_CODING	12	NC_045744.1	17789374	17796791
116703247	LOC116703247	transmembrane protease serine 9-like	PROTEIN_CODING	15	NC_045747.1	20638216	20719624		116699521	tmem53	transmembrane protein 53	PROTEIN_CODING	12	NC_045744.1	19091091	19093328
116702494	LOC116702494	uncharacterized LOC116702494	PROTEIN_CODING	15	NC_045747.1	23488048	23500830		116698654	LOC116698654	uncharacterized LOC116698654	PROTEIN_CODING	12	NC_045744.1	19534215	19536458
116702495	LOC116702495	ral guanine nucleotide dissociation stimulator-like 1	PROTEIN_CODING	15	NC_045747.1	23583668	23628135		116699395	LOC116699395	myosin-7-like	PROTEIN_CODING	12	NC_045744.1	20792853	20807259
116702834	LOC116702834	calponin homology domain-containing protein DDB_G0272472-like	PROTEIN_CODING	15	NC_045747.1	24173682	24175396		116699336	bpnt2	3'(2'), 5'-bisphosphate nucleotidase 2	PROTEIN_CODING	12	NC_045744.1	20843365	20850017
116702829	LOC116702829	ubinuclein-2-like	PROTEIN_CODING	15	NC_045747.1	24339190	24355664		116699666	LOC116699666	cytochrome c oxidase assembly factor 1 homolog	PROTEIN_CODING	12	NC_045744.1	21881025	21886650
116702402	LOC116702402	pyrin-like	PROTEIN_CODING	15	NC_045747.1	25174209	25176606		116698877	LOC116698877	tripartite motif-containing protein 16-like	PROTEIN_CODING	12	NC_045744.1	23564110	23566132
116702551	LOC116702551	uncharacterized LOC116702551	PROTEIN_CODING	15	NC_045747.1	27811364	27835894		116699583	LOC116699583	uncharacterized LOC116699583	PROTEIN_CODING	12	NC_045744.1	25688106	25689365
116703492	plekhf1	pleckstrin homology domain containing, family F (with FYVE domain) member 1	PROTEIN_CODING	15	NC_045747.1	28231186	28233158		116699580	rps28	ribosomal protein S28	PROTEIN_CODING	12	NC_045744.1	26072330	26074689
116703488	LOC116703488	uncharacterized LOC116703488	PROTEIN_CODING	15	NC_045747.1	28333604	28336837		116698965	plvapa	plasmalemma vesicle associated protein a	PROTEIN_CODING	12	NC_045744.1	26307100	26313461
116702814	hoxb5a	homeobox B5a	PROTEIN_CODING	15	NC_045747.1	29084420	29088065		116698971	LOC116698971	artemin b	PROTEIN_CODING	12	NC_045744.1	26518809	26541575
116703000	LOC116703000	bryoporin-like	PROTEIN_CODING	15	NC_045747.1	30566325	30567697		116700537	tmem218	transmembrane protein 218	PROTEIN_CODING	13	NC_045745.1	2313134	2325522
116702986	LOC116702986	trichohyalin-like	PROTEIN_CODING	15	NC_045747.1	31260694	31265117		116700167	LOC116700167	interferon regulatory factor 2-binding protein 1-like	PROTEIN_CODING	13	NC_045745.1	3558405	3563816
116703002	LOC116703002	serine/threonine-protein kinase TAO2-like	PROTEIN_CODING	15	NC_045747.1	31423488	31469095		116700160	tiprl	TIP41, TOR signaling pathway regulator-like (S. cerevisiae)	PROTEIN_CODING	13	NC_045745.1	3621501	3629974
116702997	jmjd8	jumonji domain containing 8	PROTEIN_CODING	15	NC_045747.1	31530978	31568346		116700545	ubb	ubiquitin B	PROTEIN_CODING	13	NC_045745.1	4310400	4315819
116702278	LOC116702278	receptor-interacting serine/threonine-protein kinase 2-like	PROTEIN_CODING	15	NC_045747.1	31876864	31882657		116700515	atg101	autophagy related 101	PROTEIN_CODING	13	NC_045745.1	6718491	6719963
116702279	LOC116702279	GTPase IMAP family member 7-like	PROTEIN_CODING	15	NC_045747.1	31921898	31926629		116701074	pcp4a	Purkinje cell protein 4a	PROTEIN_CODING	13	NC_045745.1	7518324	7553449
116703472	LOC116703472	GTPase IMAP family member 7-like	PROTEIN_CODING	15	NC_045747.1	31947596	32019499		116701070	arl10	ADP-ribosylation factor-like 10	PROTEIN_CODING	13	NC_045745.1	8523747	8570537
116702289	LOC116702289	uncharacterized LOC116702289	PROTEIN_CODING	15	NC_045747.1	34396799	34399259		116700389	pom121	POM121 transmembrane nucleoporin	PROTEIN_CODING	13	NC_045745.1	11089470	11100456
116702291	si:ch211-59o9.10	uncharacterized LOC116702291	PROTEIN_CODING	15	NC_045747.1	35201428	35210919		116700225	mks1	MKS transition zone complex subunit 1	PROTEIN_CODING	13	NC_045745.1	11117762	11126747
116704543	zgc:92275	cholesterol 7-desaturase nvd	PROTEIN_CODING	16	NC_045748.1	1684106	1705021		116700207	orai2	ORAI calcium release-activated calcium modulator 2	PROTEIN_CODING	13	NC_045745.1	11355296	11363158
116704120	gsna	gelsolin a	PROTEIN_CODING	16	NC_045748.1	1987334	2014457		116700576	klf5l	Kruppel-like factor 5 like	PROTEIN_CODING	13	NC_045745.1	14164626	14190975
116704704	LOC116704704	cell wall protein DAN4-like	PROTEIN_CODING	16	NC_045748.1	5879795	5886889		116700315	fam53c	family with sequence similarity 53 member C	PROTEIN_CODING	13	NC_045745.1	14553532	14563770
116703949	LOC116703949	BPTI/Kunitz domain-containing protein-like	PROTEIN_CODING	16	NC_045748.1	8034050	8057008		116700931	ube2b	ubiquitin-conjugating enzyme E2B (RAD6 homolog)	PROTEIN_CODING	13	NC_045745.1	15225568	15237757
116703936	LOC116703936	zinc finger and BTB domain-containing protein 26-like	PROTEIN_CODING	16	NC_045748.1	8574319	8576990		116700182	skp1	S-phase kinase-associated protein 1	PROTEIN_CODING	13	NC_045745.1	15262804	15267868
116704499	LOC116704499	uncharacterized LOC116704499	PROTEIN_CODING	16	NC_045748.1	9032012	9042344		116700278	LOC116700278	3'(2'), 5'-bisphosphate nucleotidase 2	PROTEIN_CODING	13	NC_045745.1	15988951	15995591
116704471	kcnn2	potassium calcium-activated channel subfamily N member 2	PROTEIN_CODING	16	NC_045748.1	9236838	9261594		116699938	LOC116699938	four and a half LIM domains protein 1-like	PROTEIN_CODING	13	NC_045745.1	20056674	20068994
116704085	pik3r1	phosphoinositide-3-kinase, regulatory subunit 1 (alpha)	PROTEIN_CODING	16	NC_045748.1	11599039	11625472		116700698	fgf13b	fibroblast growth factor 13b	PROTEIN_CODING	13	NC_045745.1	20313777	20337330
116704807	prune2	prune homolog 2 with BCH domain	PROTEIN_CODING	16	NC_045748.1	15068182	15078545		116700490	bnip1b	BCL2 interacting protein 1b	PROTEIN_CODING	13	NC_045745.1	20732294	20735793
116704347	ass1	argininosuccinate synthase 1	PROTEIN_CODING	16	NC_045748.1	18226415	18253690		116700670	LOC116700670	protein FAM111A-like	PROTEIN_CODING	13	NC_045745.1	20847846	20853090
116704153	LOC116704153	putative protein TPRXL	PROTEIN_CODING	16	NC_045748.1	21769386	21770503		116700258	cct6a	chaperonin containing TCP1 subunit 6A	PROTEIN_CODING	13	NC_045745.1	21135400	21143700
116704142	ghrb	growth hormone receptor b	PROTEIN_CODING	16	NC_045748.1	22258412	22290892		116700888	LOC116700888	olfactory receptor 1500-like	PROTEIN_CODING	13	NC_045745.1	21770463	21844605
116704064	spra	sepiapterin reductase a	PROTEIN_CODING	16	NC_045748.1	23660517	23665779		116700035	si:dkey-71l1.1	uncharacterized LOC116700035	PROTEIN_CODING	13	NC_045745.1	24553457	24562323
116704214	LOC116704214	lysozyme C-like	PROTEIN_CODING	16	NC_045748.1	24348250	24351608		116700479	ppp3ca	protein phosphatase 3, catalytic subunit, alpha isozyme	PROTEIN_CODING	13	NC_045745.1	25018236	25050653
116704749	LOC116704749	CD5 antigen-like	PROTEIN_CODING	16	NC_045748.1	26661824	26667405		116700658	abcg4a	ATP-binding cassette, sub-family G (WHITE), member 4a	PROTEIN_CODING	13	NC_045745.1	26299374	26315597
116704750	LOC116704750	scavenger receptor cysteine-rich type 1 protein M130-like	PROTEIN_CODING	16	NC_045748.1	26667426	26686430		116700630	fam76b	family with sequence similarity 76 member B	PROTEIN_CODING	13	NC_045745.1	27088255	27094461
116705559	LOC116705559	G-protein coupled receptor 4-like	PROTEIN_CODING	17	NC_045749.1	1536597	1545296		116700608	nlgn3b	neuroligin 3b	PROTEIN_CODING	13	NC_045745.1	27125929	27142208
116705004	supt3h	SPT3 homolog, SAGA and STAGA complex component	PROTEIN_CODING	17	NC_045749.1	2547964	2594857		116700723	LOC116700723	transgelin-like	PROTEIN_CODING	13	NC_045745.1	27444855	27450205
116705691	ugp2b	UDP-glucose pyrophosphorylase 2b	PROTEIN_CODING	17	NC_045749.1	4336100	4370520		116700326	cnga2b	cyclic nucleotide gated channel subunit alpha 2b	PROTEIN_CODING	13	NC_045745.1	27652710	27657534
116704969	myoz1a	myozenin 1a	PROTEIN_CODING	17	NC_045749.1	6018563	6023366		116699984	LOC116699984	endonuclease domain-containing 1 protein-like	PROTEIN_CODING	13	NC_045745.1	29609998	29612674
116705084	pcnx2	pecanex 2	PROTEIN_CODING	17	NC_045749.1	7425648	7453726		116699954	gabrb4	gamma-aminobutyric acid type A receptor subunit beta4	PROTEIN_CODING	13	NC_045745.1	29738715	29802824
116705103	LOC116705103	pleckstrin homology domain-containing family A member 1-like	PROTEIN_CODING	17	NC_045749.1	7601534	7621119		116701350	stmn2b	stathmin 2b	PROTEIN_CODING	14	NC_045746.1	1565273	1575410
116704983	bnip4	BCL2 interacting protein 4	PROTEIN_CODING	17	NC_045749.1	9851173	9854712		116701796	pip4p2	phosphatidylinositol-4,5-bisphosphate 4-phosphatase 2	PROTEIN_CODING	14	NC_045746.1	1751182	1765739
116705196	gtpbp2a	GTP binding protein 2a	PROTEIN_CODING	17	NC_045749.1	10797885	10805107		116701399	chrac1	chromatin accessibility complex subunit 1	PROTEIN_CODING	14	NC_045746.1	1802089	1804624
116704931	tet1	tet methylcytosine dioxygenase 1	PROTEIN_CODING	17	NC_045749.1	12385343	12416406		116701383	rbm24a	RNA binding motif protein 24a	PROTEIN_CODING	14	NC_045746.1	1865772	1875786
116705516	pyroxd2	pyridine nucleotide-disulphide oxidoreductase domain 2	PROTEIN_CODING	17	NC_045749.1	12858439	12866040		116701382	aunip	aurora kinase A and ninein interacting protein	PROTEIN_CODING	14	NC_045746.1	1897728	1901083
116705306	slc25a28	solute carrier family 25 member 28	PROTEIN_CODING	17	NC_045749.1	12868866	12875979		116702197	lrrc69	leucine rich repeat containing 69	PROTEIN_CODING	14	NC_045746.1	2451946	2453970
116705223	cnnm1	cyclin and CBS domain divalent metal cation transport mediator 1	PROTEIN_CODING	17	NC_045749.1	12915679	12929069		116702199	LOC116702199	ras-related protein Rab-5A	PROTEIN_CODING	14	NC_045746.1	2459587	2465734
116704894	wdr27	WD repeat domain 27	PROTEIN_CODING	17	NC_045749.1	15353765	15394369		116702054	rprd1a	regulation of nuclear pre-mRNA domain containing 1A	PROTEIN_CODING	14	NC_045746.1	2669685	2680655
116704885	psme4a	proteasome activator subunit 4a	PROTEIN_CODING	17	NC_045749.1	15399004	15430343		116701318	dync1li1	dynein, cytoplasmic 1, light intermediate chain 1	PROTEIN_CODING	14	NC_045746.1	3813371	3821050
116706652	c18h1orf198	chromosome 18 C1orf198 homolog	PROTEIN_CODING	18	NC_045750.1	776373	781407		116701467	tomm7	translocase of outer mitochondrial membrane 7 homolog (yeast)	PROTEIN_CODING	14	NC_045746.1	3955124	3957153
116706007	slc22a2	solute carrier family 22 member 2	PROTEIN_CODING	18	NC_045750.1	2009093	2018433		116701807	sgce	sarcoglycan, epsilon	PROTEIN_CODING	14	NC_045746.1	4657925	4669124
116706135	LOC116706135	uncharacterized LOC116706135	PROTEIN_CODING	18	NC_045750.1	2482334	2486606		116701804	slc25a13	solute carrier family 25 member 13	PROTEIN_CODING	14	NC_045746.1	4787537	4833574
116706112	LOC116706112	uncharacterized LOC116706112	PROTEIN_CODING	18	NC_045750.1	2488295	2509934		116701825	trappc3	trafficking protein particle complex subunit 3	PROTEIN_CODING	14	NC_045746.1	5746012	5752076
116706131	LOC116706131	uncharacterized LOC116706131	PROTEIN_CODING	18	NC_045750.1	2678613	2683434		116702117	LOC116702117	stathmin-like	PROTEIN_CODING	14	NC_045746.1	6402318	6405638
116706125	LOC116706125	location of vulva defective 1-like	PROTEIN_CODING	18	NC_045750.1	2746028	2750685		116701419	LOC116701419	uncharacterized LOC116701419	PROTEIN_CODING	14	NC_045746.1	11421880	11426059
116706655	LOC116706655	uncharacterized LOC116706655	PROTEIN_CODING	18	NC_045750.1	2752050	2753403		116702005	LOC116702005	sodium-dependent neutral amino acid transporter B(0)AT3-like	PROTEIN_CODING	14	NC_045746.1	12618332	12624555
116706121	LOC116706121	tyrosine-protein kinase-like otk	PROTEIN_CODING	18	NC_045750.1	3040366	3045058		116701691	cfap20	cilia and flagella associated protein 20	PROTEIN_CODING	14	NC_045746.1	13688766	13692800
116706110	LOC116706110	uncharacterized LOC116706110	PROTEIN_CODING	18	NC_045750.1	3052526	3077675		116701678	mrpl9	mitochondrial ribosomal protein L9	PROTEIN_CODING	14	NC_045746.1	14002663	14006661
116706108	LOC116706108	cytochrome P450 2K1-like	PROTEIN_CODING	18	NC_045750.1	3105539	3108748		116701500	angpt1	angiopoietin 1	PROTEIN_CODING	14	NC_045746.1	16344407	16408202
116706126	LOC116706126	uncharacterized LOC116706126	PROTEIN_CODING	18	NC_045750.1	3157744	3162041		116701181	c14h1orf216	chromosome 14 C1orf216 homolog	PROTEIN_CODING	14	NC_045746.1	17271946	17275058
116706786	crnkl1	crooked neck pre-mRNA splicing factor 1	PROTEIN_CODING	18	NC_045750.1	3988778	3999345		116701580	ncdn	neurochondrin	PROTEIN_CODING	14	NC_045746.1	17319995	17326551
116706791	LOC116706791	tripartite motif-containing protein 16-like	PROTEIN_CODING	18	NC_045750.1	5011625	5014250		116701273	si:dkeyp-92c9.2	uncharacterized LOC116701273	PROTEIN_CODING	14	NC_045746.1	17789704	17794132
116705851	ppp2r5a	protein phosphatase 2, regulatory subunit B'	PROTEIN_CODING	18	NC_045750.1	8910682	8951075		116702178	srsf4	serine and arginine rich splicing factor 4	PROTEIN_CODING	14	NC_045746.1	17937117	17942824
116706317	nek2	NIMA-related kinase 2	PROTEIN_CODING	18	NC_045750.1	9025426	9031304		116701536	nudcd1	NudC domain containing 1	PROTEIN_CODING	14	NC_045746.1	18521783	18555059
116706692	prox1	prospero homeobox 1	PROTEIN_CODING	18	NC_045750.1	12501314	12528550		116701515	LOC116701515	fibrocystin-L-like	PROTEIN_CODING	14	NC_045746.1	18613375	18623685
116706546	l3hypdh	trans-L-3-hydroxyproline dehydratase	PROTEIN_CODING	18	NC_045750.1	12917923	12921368		116701462	kifc1	kinesin family member C1	PROTEIN_CODING	14	NC_045746.1	20210794	20219507
116706470	LOC116706470	serine protease 23-like	PROTEIN_CODING	18	NC_045750.1	15188774	15193339		116701402	rxrba	retinoid x receptor, beta a	PROTEIN_CODING	14	NC_045746.1	20415467	20437321
116706081	il20ra	interleukin 20 receptor, alpha	PROTEIN_CODING	18	NC_045750.1	15564233	15570021		116701521	LOC116701521	DNA translocase FtsK-like	PROTEIN_CODING	14	NC_045746.1	20704002	20705147
116706214	vrtn	vertebrae development associated	PROTEIN_CODING	18	NC_045750.1	16445465	16448598		116702159	snapin	SNAP associated protein	PROTEIN_CODING	14	NC_045746.1	23075837	23079710
116706736	LOC116706736	WD repeat-containing protein 20-like	PROTEIN_CODING	18	NC_045750.1	16594143	16601413		116701729	cnot3b	CCR4-NOT transcription complex, subunit 3b	PROTEIN_CODING	14	NC_045746.1	23645812	23680041
116706235	LOC116706235	low choriolytic enzyme-like	PROTEIN_CODING	18	NC_045750.1	16770653	16773247		116701514	cacng6a	calcium channel, voltage-dependent, gamma subunit 6a	PROTEIN_CODING	14	NC_045746.1	24266961	24283619
116706174	LOC116706174	uncharacterized LOC116706174	PROTEIN_CODING	18	NC_045750.1	22156780	22159162		116701388	chd4a	chromodomain helicase DNA binding protein 4a	PROTEIN_CODING	14	NC_045746.1	24613115	24692375
116706700	LOC116706700	uncharacterized LOC116706700	PROTEIN_CODING	18	NC_045750.1	22194595	22197133		116701833	LOC116701833	cell division control protein 42 homolog	PROTEIN_CODING	14	NC_045746.1	24730457	24742563
116706701	LOC116706701	neurexin-3b-like	PROTEIN_CODING	18	NC_045750.1	22683583	23007757		116703641	hspb9	heat shock protein, alpha-crystallin-related, 9	PROTEIN_CODING	15	NC_045747.1	225405	227294
116706312	chgb	chromogranin B	PROTEIN_CODING	18	NC_045750.1	24715204	24719637		116703535	pex12	peroxisomal biogenesis factor 12	PROTEIN_CODING	15	NC_045747.1	570301	574640
116706313	trmt6	tRNA methyltransferase 6 non-catalytic subunit	PROTEIN_CODING	18	NC_045750.1	24719879	24726898		116703559	pyurf	PIGY upstream reading frame	PROTEIN_CODING	15	NC_045747.1	574801	575153
116706022	pnocb	prepronociceptin b	PROTEIN_CODING	18	NC_045750.1	26729845	26761633		116703553	LOC116703553	multimerin-2-like	PROTEIN_CODING	15	NC_045747.1	609987	613343
116706020	znf395b	zinc finger protein 395b	PROTEIN_CODING	18	NC_045750.1	26761681	26780641		116703547	LOC116703547	homeobox protein Dlx4a-like	PROTEIN_CODING	15	NC_045747.1	863342	881432
116706227	emilin1a	elastin microfibril interfacer 1a	PROTEIN_CODING	18	NC_045750.1	26886527	26933036		116703554	lin7b	lin-7 homolog B (C. elegans)	PROTEIN_CODING	15	NC_045747.1	957167	963708
116707073	LOC116707073	uncharacterized LOC116707073	PROTEIN_CODING	19	NC_045751.1	17889	19437		116703555	rras	RAS related	PROTEIN_CODING	15	NC_045747.1	1109373	1120027
116707080	LOC116707080	uncharacterized LOC116707080	PROTEIN_CODING	19	NC_045751.1	131414	134189		116702455	polr2f	RNA polymerase II, I and III subunit F	PROTEIN_CODING	15	NC_045747.1	2110536	2113978
116707083	LOC116707083	uncharacterized LOC116707083	PROTEIN_CODING	19	NC_045751.1	137114	138954		116702437	zmp:0000000896	caspase recruitment domain-containing protein 10-like	PROTEIN_CODING	15	NC_045747.1	2186212	2203546
116707398	LOC116707398	protein dachsous-like	PROTEIN_CODING	19	NC_045751.1	6220910	6252082		116702453	LOC116702453	galectin-2-like	PROTEIN_CODING	15	NC_045747.1	2274368	2277260
116707334	frem1a	Fras1 related extracellular matrix 1a	PROTEIN_CODING	19	NC_045751.1	6340871	6409192		116702797	tob2	transducer of ERBB2, 2	PROTEIN_CODING	15	NC_045747.1	2390194	2399327
116669429	LOC116669429	B-cell receptor CD22-like	PROTEIN_CODING	19	NC_045751.1	7075890	7079554		116703106	pdap1b	pdgfa associated protein 1b	PROTEIN_CODING	15	NC_045747.1	2573269	2577274
116707424	LOC116707424	uncharacterized LOC116707424	PROTEIN_CODING	19	NC_045751.1	7641605	7647190		116703502	wipi2	WD repeat domain, phosphoinositide interacting 2	PROTEIN_CODING	15	NC_045747.1	2826666	2832826
116669456	LOC116669456	uncharacterized LOC116669456	PROTEIN_CODING	19	NC_045751.1	7701596	7708042		116703503	chst12a	carbohydrate (chondroitin 4) sulfotransferase 12a	PROTEIN_CODING	15	NC_045747.1	2884782	2892828
116707475	LOC116707475	GTPase IMAP family member 7-like	PROTEIN_CODING	19	NC_045751.1	7709999	7729048		116703504	LOC116703504	complement C1q tumor necrosis factor-related protein 6-like	PROTEIN_CODING	15	NC_045747.1	2895594	2902653
116707103	LOC116707103	solute carrier family 12 member 3-like	PROTEIN_CODING	19	NC_045751.1	7839988	7855285		116702334	syngr3a	synaptogyrin 3a	PROTEIN_CODING	15	NC_045747.1	3598424	3608458
116706935	LOC116706935	uncharacterized LOC116706935	PROTEIN_CODING	19	NC_045751.1	8270586	8271717		116703404	LOC116703404	uncharacterized LOC116703404	PROTEIN_CODING	15	NC_045747.1	5229093	5235892
116706924	LOC116706924	uncharacterized LOC116706924	PROTEIN_CODING	19	NC_045751.1	8406431	8416492		116703778	LOC116703778	immunoglobulin heavy variable 3-48-like	OTHER	15	NC_045747.1	5830612	5882078
116669499	LOC116669499	nuclear factor 7, brain-like	PROTEIN_CODING	19	NC_045751.1	10946068	10957567		116703784	LOC116703784	uncharacterized LOC116703784	PROTEIN_CODING	15	NC_045747.1	5887477	5891879
116669508	LOC116669508	butyrophilin subfamily 3 member A3-like	PROTEIN_CODING	19	NC_045751.1	11037761	11045852		116703614	LOC116703614	uncharacterized LOC116703614	PROTEIN_CODING	15	NC_045747.1	6894778	6896812
116707342	LOC116707342	uncharacterized LOC116707342	PROTEIN_CODING	19	NC_045751.1	11628459	11635316		116702506	e4f1	E4F transcription factor 1	PROTEIN_CODING	15	NC_045747.1	7694644	7701884
116707340	LOC116707340	uncharacterized LOC116707340	PROTEIN_CODING	19	NC_045751.1	11647418	11864758		116703649	iqck	IQ motif containing K	PROTEIN_CODING	15	NC_045747.1	8476289	8488833
116669426	LOC116669426	low affinity immunoglobulin gamma Fc region receptor II-like	PROTEIN_CODING	19	NC_045751.1	12322239	12326419		116702857	tfap4	transcription factor AP-4 (activating enhancer binding protein 4)	PROTEIN_CODING	15	NC_045747.1	8883565	8894441
116706950	LOC116706950	Fc receptor-like protein 5	PROTEIN_CODING	19	NC_045751.1	12326638	12336901		116702724	LOC116702724	dual specificity mitogen-activated protein kinase kinase 6-like	PROTEIN_CODING	15	NC_045747.1	10202225	10213797
116706901	ccs	copper chaperone for superoxide dismutase	PROTEIN_CODING	19	NC_045751.1	12570536	12576803		116703498	rnf222	ring finger protein 222	PROTEIN_CODING	15	NC_045747.1	10609018	10610337
116706997	ajuba	ajuba LIM protein	PROTEIN_CODING	19	NC_045751.1	13463255	13471003		116703688	dnajb1a	DnaJ heat shock protein family (Hsp40) member B1a	PROTEIN_CODING	15	NC_045747.1	10919284	10923141
116707034	LOC116707034	leishmanolysin-like peptidase 2	PROTEIN_CODING	19	NC_045751.1	13511020	13516705		116703695	tmed1a	transmembrane p24 trafficking protein 1a	PROTEIN_CODING	15	NC_045747.1	11023924	11027102
116707301	zgc:103586	zgc:103586	PROTEIN_CODING	19	NC_045751.1	13714228	13716748		116703406	galr2b	galanin receptor 2b	PROTEIN_CODING	15	NC_045747.1	12945411	12957789
116707313	LOC116707313	ubiquitin carboxyl-terminal hydrolase 37-like	PROTEIN_CODING	19	NC_045751.1	15226729	15234498		116703282	arf2a	ARF GTPase 2a	PROTEIN_CODING	15	NC_045747.1	13541022	13547564
116707190	si:dkey-6n21.13	P2Y purinoceptor 3-like	PROTEIN_CODING	19	NC_045751.1	16692567	16699356		116702938	si:ch73-141c7.1	coenzyme Q-binding protein COQ10 homolog, mitochondrial	PROTEIN_CODING	15	NC_045747.1	13991509	13994512
116707282	LOC116707282	uncharacterized LOC116707282	PROTEIN_CODING	19	NC_045751.1	19162711	19176217		116702486	nkiras2	NFKB inhibitor interacting Ras-like 2	PROTEIN_CODING	15	NC_045747.1	14458432	14462704
116707286	LOC116707286	ubiquitin carboxyl-terminal hydrolase 21-like	PROTEIN_CODING	19	NC_045751.1	19167891	19170178		116702302	tcap	titin-cap (telethonin)	PROTEIN_CODING	15	NC_045747.1	14815568	14816638
116707285	LOC116707285	uncharacterized LOC116707285	PROTEIN_CODING	19	NC_045751.1	19170878	19173219		116702671	strada	STE20 related adaptor alpha	PROTEIN_CODING	15	NC_045747.1	16485427	16498074
116670300	LOC116670300	uncharacterized LOC116670300	PROTEIN_CODING	20	NC_045752.1	70018	72753		116702706	cacng2a	calcium channel, voltage-dependent, gamma subunit 2a	PROTEIN_CODING	15	NC_045747.1	17466096	17535597
116669725	ndufaf1	NADH:ubiquinone oxidoreductase complex assembly factor 1	PROTEIN_CODING	20	NC_045752.1	548381	552369		116703060	tmem100a	transmembrane protein 100a	PROTEIN_CODING	15	NC_045747.1	19026794	19029818
116669723	srsf5a	serine and arginine rich splicing factor 5a	PROTEIN_CODING	20	NC_045752.1	1030942	1037945		116702953	tmem104	transmembrane protein 104	PROTEIN_CODING	15	NC_045747.1	19911241	19994247
116670396	zbtb24	zinc finger and BTB domain containing 24	PROTEIN_CODING	20	NC_045752.1	1703840	1717435		116702568	LOC116702568	guanine nucleotide-binding protein subunit gamma 3-like	PROTEIN_CODING	15	NC_045747.1	20723420	20730860
116670394	tulp4b	TUB like protein 4b	PROTEIN_CODING	20	NC_045752.1	2022851	2039170		116702542	LOC116702542	uncharacterized LOC116702542	PROTEIN_CODING	15	NC_045747.1	21230452	21241268
116670392	LOC116670392	uncharacterized PE-PGRS family protein PE_PGRS54-like	PROTEIN_CODING	20	NC_045752.1	2108341	2109040		116702494	LOC116702494	uncharacterized LOC116702494	PROTEIN_CODING	15	NC_045747.1	23488048	23500830
116670344	kif3cb	kinesin family member 3Cb	PROTEIN_CODING	20	NC_045752.1	2250972	2258763		116702497	nfil3-2	nuclear factor, interleukin 3 regulated, member 2	PROTEIN_CODING	15	NC_045747.1	23535219	23552365
116670548	LOC116670548	endophilin-B1-like	PROTEIN_CODING	20	NC_045752.1	3922243	3926784		116702495	LOC116702495	ral guanine nucleotide dissociation stimulator-like 1	PROTEIN_CODING	15	NC_045747.1	23583668	23628135
116670019	LOC116670019	Ig kappa chain V-III region MOPC 63-like	OTHER	20	NC_045752.1	4016640	4078760		116702384	gcat	glycine C-acetyltransferase	PROTEIN_CODING	15	NC_045747.1	24933319	24946153
116670023	LOC116670023	Ig kappa-B5 chain V region 2699-like	OTHER	20	NC_045752.1	4085524	4086213		116702402	LOC116702402	pyrin-like	PROTEIN_CODING	15	NC_045747.1	25174209	25176606
116669632	LOC116669632	interleukin-6 receptor subunit beta-like	PROTEIN_CODING	20	NC_045752.1	4177641	4192020		116702374	ddx5	DEAD (Asp-Glu-Ala-Asp) box helicase 5	PROTEIN_CODING	15	NC_045747.1	25391332	25397186
116670079	dcdc2c	doublecortin domain containing 2C	PROTEIN_CODING	20	NC_045752.1	8133128	8149826		116703491	dok4	docking protein 4	PROTEIN_CODING	15	NC_045747.1	28024712	28145658
116670197	zbtb42	zinc finger and BTB domain containing 42	PROTEIN_CODING	20	NC_045752.1	12141270	12148570		116702821	atp5mc1	ATP synthase membrane subunit c locus 1	PROTEIN_CODING	15	NC_045747.1	28837460	28844062
116670576	LOC116670576	T-cell-specific guanine nucleotide triphosphate-binding protein 2-like	PROTEIN_CODING	20	NC_045752.1	17833047	17833459		116703001	rpl23	ribosomal protein L23	PROTEIN_CODING	15	NC_045747.1	30456121	30461742
116669959	hhipl1	HHIP-like 1	PROTEIN_CODING	20	NC_045752.1	19024483	19034189		116702998	nlk1	nemo-like kinase, type 1	PROTEIN_CODING	15	NC_045747.1	31354201	31354447
116669775	enpep	glutamyl aminopeptidase	PROTEIN_CODING	20	NC_045752.1	19519091	19542435		116702272	LOC116702272	myc-associated zinc finger protein-like	PROTEIN_CODING	15	NC_045747.1	31395265	31403471
116669787	LOC116669787	class I histocompatibility antigen, F10 alpha chain-like	PROTEIN_CODING	20	NC_045752.1	19770651	19780699		116702997	jmjd8	jumonji domain containing 8	PROTEIN_CODING	15	NC_045747.1	31530978	31568346
116669993	LOC116669993	dnaJ homolog subfamily C member 5-like	PROTEIN_CODING	20	NC_045752.1	20205696	20241609		116702994	LOC116702994	E3 ubiquitin-protein ligase CHIP-like	PROTEIN_CODING	15	NC_045747.1	31570653	31592562
116669841	nocta	nocturnin a	PROTEIN_CODING	20	NC_045752.1	21893217	21912322		116702276	LOC116702276	calpain-15-like	PROTEIN_CODING	15	NC_045747.1	31594460	31608896
116670581	LOC116670581	nucleolar and coiled-body phosphoprotein 1-like	PROTEIN_CODING	20	NC_045752.1	21991813	21994262		116702990	LOC116702990	cationic trypsin-like	PROTEIN_CODING	15	NC_045747.1	31654019	31690790
116670218	LOC116670218	GTPase IMAP family member 9-like	PROTEIN_CODING	20	NC_045752.1	26059431	26069030		116703400	sgf29	SAGA complex associated factor 29	PROTEIN_CODING	15	NC_045747.1	31912524	31919468
116670206	kcnh5b	potassium voltage-gated channel, subfamily H (eag-related), member 5b	PROTEIN_CODING	20	NC_045752.1	26316933	26513172		116702279	LOC116702279	GTPase IMAP family member 7-like	PROTEIN_CODING	15	NC_045747.1	31921898	31926629
116670464	LOC116670464	gastrula zinc finger protein xFG20-1-like	PROTEIN_CODING	20	NC_045752.1	26581414	26603408		116703472	LOC116703472	GTPase IMAP family member 7-like	PROTEIN_CODING	15	NC_045747.1	31947596	32019499
116670525	foxg1a	forkhead box G1a	PROTEIN_CODING	20	NC_045752.1	26813516	26815308		116703335	zgc:158403	tetratricopeptide repeat protein 39A	PROTEIN_CODING	15	NC_045747.1	32113118	32140635
116669750	hectd1	HECT domain containing 1	PROTEIN_CODING	20	NC_045752.1	26864049	26923370		116702600	tnnt1	troponin T type 1 (skeletal, slow)	PROTEIN_CODING	15	NC_045747.1	33069570	33089730
116671136	LOC116671136	uncharacterized LOC116671136	PROTEIN_CODING	21	NC_045753.1	3136131	3145459		116702587	wipi1	WD repeat domain, phosphoinositide interacting 1	PROTEIN_CODING	15	NC_045747.1	33891868	33916106
116671126	zgc:194990	uncharacterized LOC116671126	PROTEIN_CODING	21	NC_045753.1	3304074	3323215		116703380	lyrm5b	LYR motif containing 5b	PROTEIN_CODING	15	NC_045747.1	35210798	35214712
116671507	rab3gap1	RAB3 GTPase activating protein subunit 1	PROTEIN_CODING	21	NC_045753.1	4039895	4084618		116704377	tmc2a	transmembrane channel-like 2a	PROTEIN_CODING	16	NC_045748.1	211659	252949
116671537	adgra1a	adhesion G protein-coupled receptor A1a	PROTEIN_CODING	21	NC_045753.1	4428861	4451088		116704120	gsna	gelsolin a	PROTEIN_CODING	16	NC_045748.1	1987334	2014457
116671586	LOC116671586	putative protein TPRXL	PROTEIN_CODING	21	NC_045753.1	5581090	5582521		116703873	bnip3lb	BCL2 interacting protein 3 like b	PROTEIN_CODING	16	NC_045748.1	2036901	2052535
116671007	LOC116671007	stonustoxin subunit alpha-like	PROTEIN_CODING	21	NC_045753.1	11161059	11178899		116704101	wdr5	WD repeat domain 5	PROTEIN_CODING	16	NC_045748.1	2904388	2915209
116671018	LOC116671018	neoverrucotoxin subunit alpha-like	PROTEIN_CODING	21	NC_045753.1	11163293	11165808		116704102	prkab1a	protein kinase, AMP-activated, beta 1 non-catalytic subunit, a	PROTEIN_CODING	16	NC_045748.1	3853067	3860427
116671012	LOC116671012	neoverrucotoxin subunit alpha-like	PROTEIN_CODING	21	NC_045753.1	11294987	11297872		116704663	snrpd3l	small nuclear ribonucleoprotein D3 polypeptide, like	PROTEIN_CODING	16	NC_045748.1	7687210	7689832
116671080	sost	sclerostin	PROTEIN_CODING	21	NC_045753.1	11843949	11848190		116703957	fam163ba	family with sequence similarity 163 member B, genome duplicate a	PROTEIN_CODING	16	NC_045748.1	8093267	8162608
116671735	glud1b	glutamate dehydrogenase 1b	PROTEIN_CODING	21	NC_045753.1	14715578	14731876		116704372	lhfpl2a	LHFPL tetraspan subfamily member 2a	PROTEIN_CODING	16	NC_045748.1	11203280	11245275
116671709	coasy	CoA synthase	PROTEIN_CODING	21	NC_045753.1	17238563	17248528		116704232	LOC116704232	cytochrome b ascorbate-dependent protein 3-like	PROTEIN_CODING	16	NC_045748.1	11877353	11879086
116671114	LOC116671114	ras-related protein Rab-5C-like	PROTEIN_CODING	21	NC_045753.1	17796579	17801270		116704524	dipk1b	divergent protein kinase domain 1B	PROTEIN_CODING	16	NC_045748.1	13301486	13313472
116671313	adprh	ADP-ribosylarginine hydrolase	PROTEIN_CODING	21	NC_045753.1	20038638	20066114		116704337	uck1	uridine-cytidine kinase 1	PROTEIN_CODING	16	NC_045748.1	14489055	14493662
116671294	mazb	MYC-associated zinc finger protein b (purine-binding transcription factor)	PROTEIN_CODING	21	NC_045753.1	20140091	20147071		116704334	lrrc8aa	leucine rich repeat containing 8 VRAC subunit Aa	PROTEIN_CODING	16	NC_045748.1	14498097	14509310
116671414	ca15b	carbonic anhydrase XVb	PROTEIN_CODING	21	NC_045753.1	20347623	20373439		116704813	gng10	guanine nucleotide binding protein (G protein), gamma 10	PROTEIN_CODING	16	NC_045748.1	15329744	15330943
116671413	LOC116671413	carbonic anhydrase 4-like	PROTEIN_CODING	21	NC_045753.1	20395901	20399676		116703876	mapk10	mitogen-activated protein kinase 10	PROTEIN_CODING	16	NC_045748.1	15597669	15630707
116671420	irf3	interferon regulatory factor 3	PROTEIN_CODING	21	NC_045753.1	20449826	20459359		116704438	nacc2	NACC family member 2	PROTEIN_CODING	16	NC_045748.1	16894004	16922460
116671613	ptprh	protein tyrosine phosphatase receptor type H	PROTEIN_CODING	21	NC_045753.1	20538648	20553047		116703985	prdm12	PR/SET domain 12	PROTEIN_CODING	16	NC_045748.1	18293627	18297642
116671195	capn15	calpain 15	PROTEIN_CODING	21	NC_045753.1	20852035	20889770		116704265	LOC116704265	PH and SEC7 domain-containing protein 4-like	PROTEIN_CODING	16	NC_045748.1	18390829	18402443
116671067	znf668	zinc finger protein 668	PROTEIN_CODING	21	NC_045753.1	21763959	21767334		116703869	LOC116703869	ADP-ribosylation factor-like protein 3	PROTEIN_CODING	16	NC_045748.1	18438494	18441548
116672500	ift74	intraflagellar transport 74	PROTEIN_CODING	22	NC_045754.1	1473532	1505358		116703856	prodha	proline dehydrogenase (oxidase) 1a	PROTEIN_CODING	16	NC_045748.1	19604612	19613056
116672613	LOC116672613	tripartite motif-containing protein 16-like	PROTEIN_CODING	22	NC_045754.1	4024099	4026765		116704392	st8sia3	ST8 alpha-N-acetyl-neuraminide alpha-2,8-sialyltransferase 3	PROTEIN_CODING	16	NC_045748.1	20474010	20497993
116672426	slc4a2b	solute carrier family 4 member 2b	PROTEIN_CODING	22	NC_045754.1	9000730	9041574		116703851	onecut2	one cut homeobox 2	PROTEIN_CODING	16	NC_045748.1	20517625	20571037
116672283	LOC116672283	cystatin-B-like	PROTEIN_CODING	22	NC_045754.1	12258693	12261537		116704734	LOC116704734	uncharacterized LOC116704734	PROTEIN_CODING	16	NC_045748.1	21400689	21403111
116672524	ipo4	importin 4	PROTEIN_CODING	22	NC_045754.1	17628963	17643230		116704153	LOC116704153	putative protein TPRXL	PROTEIN_CODING	16	NC_045748.1	21769386	21770503
116672526	LOC116672526	sialic acid-binding Ig-like lectin 6	PROTEIN_CODING	22	NC_045754.1	17826880	17841955		116704151	LOC116704151	SWI/SNF-related matrix-associated actin-dependent regulator of chromatin subfamily B member 1-like	PROTEIN_CODING	16	NC_045748.1	23036698	23057079
116672205	LOC116672205	myosin-6-like	PROTEIN_CODING	22	NC_045754.1	17965220	17978200		116704158	zdhhc12b	zinc finger DHHC-type palmitoyltransferase 12b	PROTEIN_CODING	16	NC_045748.1	23300077	23307254
116672404	c22h11orf65	chromosome 22 C11orf65 homolog	PROTEIN_CODING	22	NC_045754.1	18106561	18111340		116704056	LOC116704056	protein FAM102A-like	PROTEIN_CODING	16	NC_045748.1	23377803	23408741
116672596	LOC116672596	dynein regulatory complex subunit 7-like	PROTEIN_CODING	22	NC_045754.1	19782122	19810430		116703975	thap1	THAP domain containing, apoptosis associated protein 1	PROTEIN_CODING	16	NC_045748.1	24154305	24159559
116672421	LOC116672421	G2/M phase-specific E3 ubiquitin-protein ligase-like	PROTEIN_CODING	22	NC_045754.1	22986009	22995285		116704603	syk	spleen tyrosine kinase	PROTEIN_CODING	16	NC_045748.1	25428707	25450653
116673212	hmga2	high mobility group AT-hook 2	PROTEIN_CODING	23	NC_045755.1	157530	230027		116704621	zgc:101731	SNARE_SNAP25N and SNARE_SNAP23C domain-containing protein	PROTEIN_CODING	16	NC_045748.1	26624926	26643812
116673410	LOC116673410	zinc finger protein 11-like	PROTEIN_CODING	23	NC_045755.1	2373723	2385775		116704628	LOC116704628	collagen alpha-1(XIV) chain-like	PROTEIN_CODING	16	NC_045748.1	28029318	28051340
116673406	LOC116673406	NACHT, LRR and PYD domains-containing protein 12-like	PROTEIN_CODING	23	NC_045755.1	2397784	2406528		116705763	atrnl1a	attractin-like 1a	PROTEIN_CODING	17	NC_045749.1	988338	1275440
116673420	slc38a4	solute carrier family 38 member 4	PROTEIN_CODING	23	NC_045755.1	2585091	2640846		116705560	lhb	luteinizing hormone subunit beta	PROTEIN_CODING	17	NC_045749.1	1521720	1532279
116673424	zgc:162331	uncharacterized LOC116673424	PROTEIN_CODING	23	NC_045755.1	2941405	2983019		116705558	LOC116705558	ovarian cancer G-protein coupled receptor 1-like	PROTEIN_CODING	17	NC_045749.1	1527770	1540364
116673412	slc13a4	solute carrier family 13 member 4	PROTEIN_CODING	23	NC_045755.1	2982828	3015022		116705462	LOC116705462	uncharacterized LOC116705462	PROTEIN_CODING	17	NC_045749.1	1562394	1566600
116672799	optn	optineurin	PROTEIN_CODING	23	NC_045755.1	3679490	3692652		116705010	pcgf5a	polycomb group ring finger 5a	PROTEIN_CODING	17	NC_045749.1	1867176	1893765
116672815	mcm10	minichromosome maintenance 10 replication initiation factor	PROTEIN_CODING	23	NC_045755.1	3693153	3705665		116704995	cdh11	cadherin 11, type 2, OB-cadherin (osteoblast)	PROTEIN_CODING	17	NC_045749.1	3390034	3483717
116672801	cdk17	cyclin-dependent kinase 17	PROTEIN_CODING	23	NC_045755.1	3746053	3803986		116705691	ugp2b	UDP-glucose pyrophosphorylase 2b	PROTEIN_CODING	17	NC_045749.1	4336100	4370520
116672798	syn3	synapsin III	PROTEIN_CODING	23	NC_045755.1	3989714	4113870		116705692	peli1b	pellino E3 ubiquitin protein ligase 1b	PROTEIN_CODING	17	NC_045749.1	4373951	4409096
116672796	LOC116672796	protein mono-ADP-ribosyltransferase PARP12-like	PROTEIN_CODING	23	NC_045755.1	4134941	4144812		116705245	bcl2l11	BCL2 like 11	PROTEIN_CODING	17	NC_045749.1	5672971	5701452
116673179	lrig3	leucine-rich repeats and immunoglobulin-like domains 3	PROTEIN_CODING	23	NC_045755.1	4463885	4487533		116705069	mtrf1l	mitochondrial translational release factor 1-like	PROTEIN_CODING	17	NC_045749.1	5920530	5926877
116672791	LOC116672791	DENN domain-containing protein 11-like	PROTEIN_CODING	23	NC_045755.1	4643547	4656609		116705613	ppm1ba	protein phosphatase, Mg2+/Mn2+ dependent, 1Ba	PROTEIN_CODING	17	NC_045749.1	6692358	6715427
116672922	pyroxd1	pyridine nucleotide-disulphide oxidoreductase domain 1	PROTEIN_CODING	23	NC_045755.1	5138578	5146592		116705598	LOC116705598	probable rhodanese domain-containing dual specificity protein phosphatase	PROTEIN_CODING	17	NC_045749.1	8211940	8212773
116672935	celsr1a	cadherin EGF LAG seven-pass G-type receptor 1a	PROTEIN_CODING	23	NC_045755.1	5511729	5606389		116705467	mgmt	O-6-methylguanine-DNA methyltransferase	PROTEIN_CODING	17	NC_045749.1	9737815	9757749
116673088	tbc1d22a	TBC1 domain family, member 22a	PROTEIN_CODING	23	NC_045755.1	5771812	5958837		116705333	LOC116705333	multiple inositol polyphosphate phosphatase 1-like	PROTEIN_CODING	17	NC_045749.1	10311653	10319556
116673045	il17rel	interleukin 17 receptor E-like	PROTEIN_CODING	23	NC_045755.1	6779367	6791341		116705549	plek	pleckstrin	PROTEIN_CODING	17	NC_045749.1	10705465	10712149
116673043	usp15	ubiquitin specific peptidase 15	PROTEIN_CODING	23	NC_045755.1	6826847	6848594		116705196	gtpbp2a	GTP binding protein 2a	PROTEIN_CODING	17	NC_045749.1	10797885	10805107
116673257	thap5	THAP domain containing 5	PROTEIN_CODING	23	NC_045755.1	8210421	8353126		116704986	rps24	ribosomal protein S24	PROTEIN_CODING	17	NC_045749.1	11532021	11554919
116673187	cntn1b	contactin 1b	PROTEIN_CODING	23	NC_045755.1	9478292	9490048		116704947	selenou1a	selenoprotein U 1a	PROTEIN_CODING	17	NC_045749.1	12249167	12255235
116673231	pdzrn4	PDZ domain containing ring finger 4	PROTEIN_CODING	23	NC_045755.1	9542379	9579451		116705225	nkx2.3	NK2 homeobox 3	PROTEIN_CODING	17	NC_045749.1	12900125	12902543
116673105	ccdc146	coiled-coil domain containing 146	PROTEIN_CODING	23	NC_045755.1	9831458	9876785		116704976	sprn	shadow of prion protein	PROTEIN_CODING	17	NC_045749.1	13866059	13867820
116672982	waslb	WASP like actin nucleation promoting factor b	PROTEIN_CODING	23	NC_045755.1	10692999	10716094		116704903	agpat4	1-acylglycerol-3-phosphate O-acyltransferase 4 (lysophosphatidic acid acyltransferase, delta)	PROTEIN_CODING	17	NC_045749.1	15306023	15310677
116672973	LOC116672973	uncharacterized LOC116672973	PROTEIN_CODING	23	NC_045755.1	10747799	10760237		116705711	si:dkey-76k16.5	uncharacterized LOC116705711	PROTEIN_CODING	17	NC_045749.1	16842771	16844943
116672862	LOC116672862	E3 ubiquitin-protein ligase TRIM21-like	PROTEIN_CODING	23	NC_045755.1	11425195	11432598		116705411	gpatch11	G patch domain containing 11	PROTEIN_CODING	17	NC_045749.1	17811311	17813837
116672844	dcp1b	decapping mRNA 1B	PROTEIN_CODING	23	NC_045755.1	11716522	11729251		116705409	eif2ak2	eukaryotic translation initiation factor 2-alpha kinase 2	PROTEIN_CODING	17	NC_045749.1	17814943	17865596
116673102	chchd3a	coiled-coil-helix-coiled-coil-helix domain containing 3a	PROTEIN_CODING	23	NC_045755.1	12416327	12486820		116705531	ntpcr	nucleoside-triphosphatase, cancer-related	PROTEIN_CODING	17	NC_045749.1	18475490	18478620
116673180	col7a1l	collagen type VII alpha 1-like	PROTEIN_CODING	23	NC_045755.1	12645519	12707033		116705180	inpp5a	inositol polyphosphate-5-phosphatase A	PROTEIN_CODING	17	NC_045749.1	20537465	20700456
116673168	cracr2ab	calcium release activated channel regulator 2Ab	PROTEIN_CODING	23	NC_045755.1	13163517	13177857		116705502	LOC116705502	tetratricopeptide repeat protein 27-like	PROTEIN_CODING	17	NC_045749.1	22133790	22169105
116672765	epyc	epiphycan	PROTEIN_CODING	23	NC_045755.1	14284637	14302516		116705622	LOC116705622	caskin-2-like	PROTEIN_CODING	17	NC_045749.1	22494678	22568331
116673473	anks1b	ankyrin repeat and sterile alpha motif domain containing 1B	PROTEIN_CODING	23	NC_045755.1	14426616	14646269		116706524	LOC116706524	pleurocidin-like peptide WF3	PROTEIN_CODING	18	NC_045750.1	172162	180825
116673474	LOC116673474	CAP-Gly domain-containing linker protein 1-like	PROTEIN_CODING	23	NC_045755.1	15119748	15126423		116706325	fsaf1	40S small subunit processome assembly factor 1	PROTEIN_CODING	18	NC_045750.1	431551	440006
116673308	fgf6b	fibroblast growth factor 6b	PROTEIN_CODING	23	NC_045755.1	15849352	15867163		116706040	exoc8	exocyst complex component 8	PROTEIN_CODING	18	NC_045750.1	568928	590635
116673371	ssbp1	single-stranded DNA binding protein 1	PROTEIN_CODING	23	NC_045755.1	17775556	17786168		116706042	arv1	ARV1 homolog, fatty acid homeostasis modulator	PROTEIN_CODING	18	NC_045750.1	621475	635715
116673495	itih5	inter-alpha-trypsin inhibitor heavy chain 5	PROTEIN_CODING	23	NC_045755.1	18148736	18165711		116706298	LOC116706298	gap junction Cx32.2 protein-like	PROTEIN_CODING	18	NC_045750.1	783511	787304
116673194	il17ra1a	interleukin 17 receptor A1a	PROTEIN_CODING	23	NC_045755.1	20715705	20725702		116706294	LOC116706294	gap junction Cx32.7 protein-like	PROTEIN_CODING	18	NC_045750.1	792532	796427
116673197	mkrn1	makorin, ring finger protein, 1	PROTEIN_CODING	23	NC_045755.1	20735992	20755434		116706288	tbc1d32	TBC1 domain family, member 32	PROTEIN_CODING	18	NC_045750.1	803721	876893
116673192	LOC116673192	toll-like receptor 1	PROTEIN_CODING	23	NC_045755.1	20771296	20774440		116706643	vgll2a	vestigial-like family member 2a	PROTEIN_CODING	18	NC_045750.1	1938584	1947341
116673200	tmem178bb	transmembrane protein 178Bb	PROTEIN_CODING	23	NC_045755.1	20805604	20912282		116706007	slc22a2	solute carrier family 22 member 2	PROTEIN_CODING	18	NC_045750.1	2009093	2018433
116673236	LOC116673236	pleckstrin homology domain-containing family A member 5-like	PROTEIN_CODING	23	NC_045755.1	21321486	21578099		116706047	si:ch211-140l13.3	uncharacterized LOC116706047	PROTEIN_CODING	18	NC_045750.1	2073419	2108016
116673237	LOC116673237	zinc finger protein aebp2-like	PROTEIN_CODING	23	NC_045755.1	21597737	21612040		116706051	msraa	methionine sulfoxide reductase Aa	PROTEIN_CODING	18	NC_045750.1	2112239	2165004
116673243	LOC116673243	deoxyhypusine synthase-like	PROTEIN_CODING	23	NC_045755.1	21711971	21724937		116706142	fabp7b	fatty acid binding protein 7, brain, b	PROTEIN_CODING	18	NC_045750.1	2674056	2676576
116672880	LOC116672880	NACHT, LRR and PYD domains-containing protein 12-like	PROTEIN_CODING	23	NC_045755.1	22784688	23554448		116706140	LOC116706140	cysteine-rich protein 2-like	PROTEIN_CODING	18	NC_045750.1	2724915	2737435
116673482	LOC116673482	uncharacterized LOC116673482	PROTEIN_CODING	23	NC_045755.1	23556747	23588631		116706125	LOC116706125	location of vulva defective 1-like	PROTEIN_CODING	18	NC_045750.1	2746028	2750685
116674240	LOC116674240	protein NLRC5-like	PROTEIN_CODING	24	NC_045756.1	5580	18544		116706120	LOC116706120	uncharacterized LOC116706120	PROTEIN_CODING	18	NC_045750.1	3063093	3069278
116673898	gart	phosphoribosylglycinamide formyltransferase	PROTEIN_CODING	24	NC_045756.1	1682658	1696004		116706128	LOC116706128	uncharacterized LOC116706128	PROTEIN_CODING	18	NC_045750.1	3078114	3080519
116674257	zeb2b	zinc finger E-box binding homeobox 2b	PROTEIN_CODING	24	NC_045756.1	8758304	8860347		116706104	LOC116706104	cytochrome P450 2K1-like	PROTEIN_CODING	18	NC_045750.1	3082881	3089046
116674058	pudp	pseudouridine 5'-phosphatase	PROTEIN_CODING	24	NC_045756.1	9451630	9462517		116706141	adat2	adenosine deaminase tRNA specific 2	PROTEIN_CODING	18	NC_045750.1	3287567	3290214
116674126	LOC116674126	collagen alpha-1(VIII) chain-like	PROTEIN_CODING	24	NC_045756.1	10898074	10915146		116706785	LOC116706785	protein kinase D3	PROTEIN_CODING	18	NC_045750.1	3669788	3712100
116674134	LOC116674134	sodium/potassium-transporting ATPase subunit alpha-1-like	PROTEIN_CODING	24	NC_045756.1	11401256	11428306		116706748	pcmt	protein-L-isoaspartate (D-aspartate) O-methyltransferase	PROTEIN_CODING	18	NC_045750.1	5667808	5675781
116674198	LOC116674198	putative protein TPRXL	PROTEIN_CODING	24	NC_045756.1	11495259	11498361		116705933	rgs6	regulator of G protein signaling 6	PROTEIN_CODING	18	NC_045750.1	7054582	7164187
116673917	si:ch73-383l1.1	erb-b2 receptor tyrosine kinase 4	PROTEIN_CODING	24	NC_045756.1	11703417	11955792		116706091	rdh14b	retinol dehydrogenase 14b	PROTEIN_CODING	18	NC_045750.1	7857043	7859635
116674141	aamp	angio-associated, migratory cell protein	PROTEIN_CODING	24	NC_045756.1	12488573	12501700		116706455	kcnk3a	potassium channel, subfamily K, member 3a	PROTEIN_CODING	18	NC_045750.1	8726015	8766049
116673762	si:ch211-132g1.1	T-cell surface antigen CD2-like	PROTEIN_CODING	24	NC_045756.1	13021056	13042899		116705848	acat2	acetyl-CoA acetyltransferase 2	PROTEIN_CODING	18	NC_045750.1	10165125	10191017
116673711	LOC116673711	neoverrucotoxin subunit alpha-like	PROTEIN_CODING	24	NC_045756.1	15590186	15591378		116706267	afg1lb	AFG1 like ATPase b	PROTEIN_CODING	18	NC_045750.1	10386541	10413783
116674401	LOC116674401	NLR family CARD domain-containing protein 3-like	PROTEIN_CODING	Un	NW_022602562.1	46013	57126		116706014	kif25	kinesin family member 25	PROTEIN_CODING	18	NC_045750.1	11901417	11910452
116674403	LOC116674403	NLR family CARD domain-containing protein 3-like	PROTEIN_CODING	Un	NW_022602562.1	96379	109891		116706375	sh3bgrl2	SH3 domain binding glutamate-rich protein like 2	PROTEIN_CODING	18	NC_045750.1	13889306	13896047
116674512	LOC116674512	uncharacterized LOC116674512	PROTEIN_CODING	Un	NW_022602611.1	16771	19050		116706854	tpd52l1	tpd52 like 1	PROTEIN_CODING	18	NC_045750.1	15307150	15323815
116674536	LOC116674536	trace amine-associated receptor 13c-like	PROTEIN_CODING	Un	NW_022602627.1	113529	120323		116705907	si:dkey-177p2.18	phospholipase B1, membrane-associated-like	PROTEIN_CODING	18	NC_045750.1	15917197	15925220
116674624	LOC116674624	deoxynucleoside triphosphate triphosphohydrolase SAMHD1-like	PROTEIN_CODING	Un	NW_022602661.1	62909	88746		116706216	slc25a29	solute carrier family 25 member 29	PROTEIN_CODING	18	NC_045750.1	16458023	16465118
116674646	LOC116674646	uncharacterized LOC116674646	PROTEIN_CODING	Un	NW_022602668.1	15821	21345		116706186	vsnl1a	visinin-like 1a	PROTEIN_CODING	18	NC_045750.1	21676389	21731469
116674643	LOC116674643	trichohyalin-like	PROTEIN_CODING	Un	NW_022602668.1	25782	30352		116706181	LOC116706181	breast cancer metastasis-suppressor 1-like protein-A	PROTEIN_CODING	18	NC_045750.1	22261053	22268137
116674774	LOC116674774	zinc finger protein 862-like	PROTEIN_CODING	Un	NW_022602676.1	42012	43324		116706379	trib2	tribbles pseudokinase 2	PROTEIN_CODING	18	NC_045750.1	24602732	24609991
116674787	LOC116674787	G2/M phase-specific E3 ubiquitin-protein ligase-like	PROTEIN_CODING	Un	NW_022602679.1	70113	76640		116706253	fermt1	FERM domain containing kindlin 1	PROTEIN_CODING	18	NC_045750.1	24729209	24739064
116674835	LOC116674835	macrophage mannose receptor 1-like	PROTEIN_CODING	Un	NW_022602694.1	244	7008		116706035	armh4	armadillo like helical domain containing 4	PROTEIN_CODING	18	NC_045750.1	25416316	25423913
116674861	LOC116674861	NLR family CARD domain-containing protein 3-like	PROTEIN_CODING	Un	NW_022602707.1	32318	34203		116706578	LOC116706578	gamma-aminobutyric acid receptor subunit rho-2-like	PROTEIN_CODING	18	NC_045750.1	25545300	25584632
116674904	LOC116674904	uncharacterized LOC116674904	PROTEIN_CODING	Un	NW_022602721.1	13962	15145		116706726	cfap206	cilia and flagella associated protein 206	PROTEIN_CODING	18	NC_045750.1	26058295	26069637
116674953	LOC116674953	uncharacterized LOC116674953	PROTEIN_CODING	Un	NW_022602730.1	1590	5990		116706602	LOC116706602	adhesion G-protein coupled receptor F1-like	PROTEIN_CODING	18	NC_045750.1	26311818	26321775
116674956	LOC116674956	GTPase IMAP family member 7-like	PROTEIN_CODING	Un	NW_022602730.1	37873	38943		116707089	LOC116707089	uncharacterized LOC116707089	PROTEIN_CODING	19	NC_045751.1	33275	34776
116674958	LOC116674958	GTPase IMAP family member 7-like	PROTEIN_CODING	Un	NW_022602730.1	38949	40825		116707061	LOC116707061	kinesin-related protein 4-like	PROTEIN_CODING	19	NC_045751.1	50516	52376
116674954	LOC116674954	NACHT, LRR and PYD domains-containing protein 12-like	PROTEIN_CODING	Un	NW_022602730.1	57704	72050		116707083	LOC116707083	uncharacterized LOC116707083	PROTEIN_CODING	19	NC_045751.1	137114	138954
116675018	LOC116675018	B-cell receptor CD22-like	PROTEIN_CODING	Un	NW_022602745.1	28	33279		116707060	LOC116707060	kinectin-like	PROTEIN_CODING	19	NC_045751.1	154211	156904
116675103	LOC116675103	asialoglycoprotein receptor 2-like	PROTEIN_CODING	Un	NW_022602758.1	10925	15508		116707077	LOC116707077	uncharacterized LOC116707077	PROTEIN_CODING	19	NC_045751.1	193015	194784
116675102	LOC116675102	NKG2-D type II integral membrane protein-like	PROTEIN_CODING	Un	NW_022602758.1	18529	23853		116669401	LOC116669401	fatty acid-binding protein, intestinal-like	PROTEIN_CODING	19	NC_045751.1	3620874	3623319
116675097	LOC116675097	C-type lectin domain family 12 member B-like	PROTEIN_CODING	Un	NW_022602758.1	26746	32745		116707126	zgc:101765	uncharacterized LOC116707126	PROTEIN_CODING	19	NC_045751.1	3885472	3893452
116675106	LOC116675106	CD209 antigen-like protein C	PROTEIN_CODING	Un	NW_022602758.1	37464	38966		116669444	LOC116669444	meiosis 1 arrest protein-like	PROTEIN_CODING	19	NC_045751.1	4227081	4236326
116675098	LOC116675098	CD209 antigen-like protein E	PROTEIN_CODING	Un	NW_022602758.1	74130	98693		116707399	tmem102	transmembrane protein 102	PROTEIN_CODING	19	NC_045751.1	5737458	5760676
116675107	LOC116675107	uncharacterized LOC116675107	PROTEIN_CODING	Un	NW_022602758.1	92937	98719		116707336	LOC116707336	leucine-rich repeat-containing protein 72-like	PROTEIN_CODING	19	NC_045751.1	6331753	6339260
116675100	LOC116675100	CD209 antigen-like protein C	PROTEIN_CODING	Un	NW_022602758.1	103162	129978		116669456	LOC116669456	uncharacterized LOC116669456	PROTEIN_CODING	19	NC_045751.1	7701596	7708042
116675108	LOC116675108	uncharacterized LOC116675108	PROTEIN_CODING	Un	NW_022602758.1	147951	161079		116707474	ltb4r2a	leukotriene B4 receptor 2a	PROTEIN_CODING	19	NC_045751.1	7754464	7759005
116675181	LOC116675181	WD repeat-containing protein on Y chromosome-like	PROTEIN_CODING	Un	NW_022602782.1	151785	154674		116707103	LOC116707103	solute carrier family 12 member 3-like	PROTEIN_CODING	19	NC_045751.1	7839988	7855285
116675377	LOC116675377	zinc finger protein 91-like	PROTEIN_CODING	Un	NW_022602819.1	128294	155290		116669460	arhgef40	Rho guanine nucleotide exchange factor (GEF) 40	PROTEIN_CODING	19	NC_045751.1	8057081	8099146
116675447	LOC116675447	tripartite motif-containing protein 16-like	PROTEIN_CODING	Un	NW_022602824.1	13122	16054		116706931	LOC116706931	E3 ubiquitin-protein ligase TRIM41-like	PROTEIN_CODING	19	NC_045751.1	8192756	8197428
116675682	LOC116675682	zinc finger protein 239-like	PROTEIN_CODING	Un	NW_022602860.1	12866	28164		116669461	LOC116669461	uncharacterized LOC116669461	PROTEIN_CODING	19	NC_045751.1	8209188	8236086
116675836	LOC116675836	glutathione S-transferase C-terminal domain-containing protein-like	PROTEIN_CODING	Un	NW_022602881.1	16024	29200		116706934	casq1b	calsequestrin 1b	PROTEIN_CODING	19	NC_045751.1	8273039	8296406
116675839	LOC116675839	mannose-binding protein C-like	PROTEIN_CODING	Un	NW_022602882.1	57041	61267		116706921	LOC116706921	sterile alpha motif domain-containing protein 9-like	PROTEIN_CODING	19	NC_045751.1	8373580	8391546
116675969	LOC116675969	uncharacterized LOC116675969	PROTEIN_CODING	Un	NW_022602910.1	86239	89857		116706924	LOC116706924	uncharacterized LOC116706924	PROTEIN_CODING	19	NC_045751.1	8406431	8416492
116675976	zgc:113227	uncharacterized LOC116675976	PROTEIN_CODING	Un	NW_022602911.1	5009	5920		116707148	LOC116707148	E3 ubiquitin-protein ligase TRIM39-like	PROTEIN_CODING	19	NC_045751.1	8604498	8607897
116675994	LOC116675994	trace amine-associated receptor 13c-like	PROTEIN_CODING	Un	NW_022602917.1	23378	24884		116707155	zgc:162171	uncharacterized LOC116707155	PROTEIN_CODING	19	NC_045751.1	8688848	8701383
116676024	LOC116676024	uncharacterized LOC116676024	PROTEIN_CODING	Un	NW_022602926.1	69556	90488		116669524	LOC116669524	galactose-specific lectin nattectin-like	PROTEIN_CODING	19	NC_045751.1	10443759	10446848
116676106	LOC116676106	uncharacterized LOC116676106	PROTEIN_CODING	Un	NW_022602939.1	42255	52213		116669504	si:dkey-9k7.3	circularly permutated Ras protein 1-like	PROTEIN_CODING	19	NC_045751.1	10922357	10941606
116676104	LOC116676104	NLR family CARD domain-containing protein 3-like	PROTEIN_CODING	Un	NW_022602939.1	56106	65095		116669510	cmasa	cytidine monophosphate N-acetylneuraminic acid synthetase a	PROTEIN_CODING	19	NC_045751.1	10959701	10964340
116676123	LOC116676123	pulmonary surfactant-associated protein D-like	PROTEIN_CODING	Un	NW_022602941.1	26280	36321		116669508	LOC116669508	butyrophilin subfamily 3 member A3-like	PROTEIN_CODING	19	NC_045751.1	11037761	11045852
116676148	LOC116676148	E3 ubiquitin-protein ligase TRIM21-like	PROTEIN_CODING	Un	NW_022602944.1	16298	41091		116707339	ankrd46b	ankyrin repeat domain 46b	PROTEIN_CODING	19	NC_045751.1	11457466	11482486
116676197	LOC116676197	mannose-binding protein C-like	PROTEIN_CODING	Un	NW_022602959.1	53999	57370		116707340	LOC116707340	uncharacterized LOC116707340	PROTEIN_CODING	19	NC_045751.1	11647418	11864758
116676246	LOC116676246	NLR family CARD domain-containing protein 3-like	PROTEIN_CODING	Un	NW_022602967.1	3418	20493		116707029	msmp1	microseminoprotein, prostate associated 1	PROTEIN_CODING	19	NC_045751.1	13045525	13047573
116676308	LOC116676308	tumor necrosis factor receptor superfamily member 14-like	PROTEIN_CODING	Un	NW_022602979.1	34641	39695		116707030	txnb	thioredoxin b	PROTEIN_CODING	19	NC_045751.1	13256549	13260021
116676598	LOC116676598	tripartite motif-containing protein 35-like	PROTEIN_CODING	Un	NW_022603035.1	1980	3441		116707006	homezb	homeobox and leucine zipper encoding b	PROTEIN_CODING	19	NC_045751.1	13405235	13408129
116676597	LOC116676597	E3 ubiquitin-protein ligase TRIM39-like	PROTEIN_CODING	Un	NW_022603035.1	13113	20604		116707025	cideb	cell death inducing DFFA like effector b	PROTEIN_CODING	19	NC_045751.1	13408217	13412308
116676599	LOC116676599	E3 ubiquitin-protein ligase TRIM39-like	PROTEIN_CODING	Un	NW_022603035.1	20312	20895		116706996	lrp10	low density lipoprotein receptor-related protein 10	PROTEIN_CODING	19	NC_045751.1	13501796	13510819
116676604	LOC116676604	scavenger receptor cysteine-rich type 1 protein M130-like	PROTEIN_CODING	Un	NW_022603035.1	31207	45331		116707100	ccnb1ip1	cyclin B1 interacting protein 1	PROTEIN_CODING	19	NC_045751.1	13677212	13681278
116676600	LOC116676600	nuclear factor 7, brain-like	PROTEIN_CODING	Un	NW_022603035.1	56286	57782		116707301	zgc:103586	zgc:103586	PROTEIN_CODING	19	NC_045751.1	13714228	13716748
116676601	LOC116676601	nuclear factor 7, brain-like	PROTEIN_CODING	Un	NW_022603035.1	69390	73164		116706893	dnajc3b	DnaJ (Hsp40) homolog, subfamily C, member 3b	PROTEIN_CODING	19	NC_045751.1	13728936	13735852
116676646	LOC116676646	uncharacterized LOC116676646	PROTEIN_CODING	Un	NW_022603045.1	18036	19197		116706963	man2b2	mannosidase, alpha, class 2B, member 2	PROTEIN_CODING	19	NC_045751.1	13833590	13840820
116676733	LOC116676733	major histocompatibility complex class I-related gene protein-like	PROTEIN_CODING	Un	NW_022603060.1	21840	27904		116706969	smim20	small integral membrane protein 20	PROTEIN_CODING	19	NC_045751.1	13840907	13842438
116676721	LOC116676721	zinc transporter Slc39a7-like	PROTEIN_CODING	Un	NW_022603060.1	185069	195578		116707111	rbpjb	recombination signal binding protein for immunoglobulin kappa J region b	PROTEIN_CODING	19	NC_045751.1	13893931	13955038
116676723	LOC116676723	H-2 class I histocompatibility antigen, Q9 alpha chain-like	PROTEIN_CODING	Un	NW_022603060.1	252917	283835		116669410	tbc1d19	TBC1 domain family, member 19	PROTEIN_CODING	19	NC_045751.1	13968945	13985573
116676813	LOC116676813	uncharacterized LOC116676813	PROTEIN_CODING	Un	NW_022603071.1	18445	49723		116707282	LOC116707282	uncharacterized LOC116707282	PROTEIN_CODING	19	NC_045751.1	19162711	19176217
116676814	LOC116676814	cystatin-F-like	PROTEIN_CODING	Un	NW_022603071.1	53375	54946		116707286	LOC116707286	ubiquitin carboxyl-terminal hydrolase 21-like	PROTEIN_CODING	19	NC_045751.1	19167891	19170178
116677100	LOC116677100	E3 ubiquitin-protein ligase TRIM39-like	PROTEIN_CODING	Un	NW_022603143.1	13680	25514		116707285	LOC116707285	uncharacterized LOC116707285	PROTEIN_CODING	19	NC_045751.1	19170878	19173219
116677099	LOC116677099	E3 ubiquitin-protein ligase TRIM21-like	PROTEIN_CODING	Un	NW_022603143.1	88136	144009		116707373	LOC116707373	probable E3 ubiquitin-protein ligase ARI5	PROTEIN_CODING	19	NC_045751.1	19178536	19180483
116677101	LOC116677101	nuclear factor 7, ovary-like	PROTEIN_CODING	Un	NW_022603143.1	113652	119964		116707371	LOC116707371	ubiquitin carboxyl-terminal hydrolase 48-like	PROTEIN_CODING	19	NC_045751.1	19180900	19187758
116677112	LOC116677112	gastrula zinc finger protein XlCGF71.1-like	PROTEIN_CODING	Un	NW_022603144.1	154050	154882		116707372	LOC116707372	E3 ubiquitin-protein ligase dbl4-like	PROTEIN_CODING	19	NC_045751.1	19187793	19190513
116677288	LOC116677288	NLR family CARD domain-containing protein 3-like	PROTEIN_CODING	Un	NW_022603189.1	34120	47984		116670302	LOC116670302	Ig kappa chain V region 3381-like	OTHER	20	NC_045752.1	130638	131447
116677312	LOC116677312	uncharacterized LOC116677312	PROTEIN_CODING	Un	NW_022603196.1	2551	17112		116670310	LOC116670310	T cell receptor beta variable 29-1-like	OTHER	20	NC_045752.1	141884	142684
116677325	LOC116677325	secretory phospholipase A2 receptor-like	PROTEIN_CODING	Un	NW_022603205.1	12810	21673		116669598	vti1b	vesicle transport through interaction with t-SNAREs 1B	PROTEIN_CODING	20	NC_045752.1	369962	374388
116677343	LOC116677343	uncharacterized LOC116677343	PROTEIN_CODING	Un	NW_022603208.1	28071	33649		116669723	srsf5a	serine and arginine rich splicing factor 5a	PROTEIN_CODING	20	NC_045752.1	1030942	1037945
116677347	LOC116677347	uncharacterized LOC116677347	PROTEIN_CODING	Un	NW_022603208.1	63763	67856		116669734	synj2bp	synaptojanin 2 binding protein	PROTEIN_CODING	20	NC_045752.1	1056567	1062462
116677359	LOC116677359	cilia- and flagella-associated protein 57-like	PROTEIN_CODING	Un	NW_022603211.1	61641	64079		116670342	dnmt3ab	DNA (cytosine-5-)-methyltransferase 3 alpha b	PROTEIN_CODING	20	NC_045752.1	2139639	2177222
116677448	LOC116677448	uromodulin-like	PROTEIN_CODING	Un	NW_022603229.1	28307	35713		116670397	dtnbb	dystrobrevin, beta b	PROTEIN_CODING	20	NC_045752.1	2194057	2234097
116677556	LOC116677556	NACHT, LRR and PYD domains-containing protein 12-like	PROTEIN_CODING	Un	NW_022603242.1	18181	30638		116670520	ttbk2a	tau tubulin kinase 2a	PROTEIN_CODING	20	NC_045752.1	2913067	2935637
116677582	LOC116677582	ribosome biogenesis protein BOP1 homolog	PROTEIN_CODING	Un	NW_022603251.1	68728	71450		116670548	LOC116670548	endophilin-B1-like	PROTEIN_CODING	20	NC_045752.1	3922243	3926784
116677647	LOC116677647	NLR family CARD domain-containing protein 3-like	PROTEIN_CODING	Un	NW_022603270.1	6768	18851		116669632	LOC116669632	interleukin-6 receptor subunit beta-like	PROTEIN_CODING	20	NC_045752.1	4177641	4192020
116677694	LOC116677694	T cell receptor alpha variable 20-like	OTHER	Un	NW_022603281.1	60005	61119		116670594	pdcd10b	programmed cell death 10b	PROTEIN_CODING	20	NC_045752.1	4278256	4289617
116677703	LOC116677703	T cell receptor alpha variable 26-2-like	OTHER	Un	NW_022603281.1	61264	61792		116669950	LOC116669950	transcription factor Sp3-like	PROTEIN_CODING	20	NC_045752.1	4884939	4894759
116677702	LOC116677702	T-cell receptor alpha chain V region CTL-F3-like	OTHER	Un	NW_022603281.1	66029	66566		116669650	LOC116669650	transforming growth factor-beta receptor-associated protein 1-like	PROTEIN_CODING	20	NC_045752.1	5186864	5195028
116677696	LOC116677696	T cell receptor alpha variable 18-like	OTHER	Un	NW_022603281.1	98281	102423		116669653	fermt2	FERM domain containing kindlin 2	PROTEIN_CODING	20	NC_045752.1	5426097	5465921
116677712	LOC116677712	T cell receptor alpha variable 18-like	OTHER	Un	NW_022603281.1	106303	107281		116669810	ythdf2	YTH N6-methyladenosine RNA binding protein F2	PROTEIN_CODING	20	NC_045752.1	7000452	7009561
116677693	LOC116677693	T cell receptor alpha variable 21-like	OTHER	Un	NW_022603281.1	120958	121839		116670143	ppp2r5ca	protein phosphatase 2, regulatory subunit B', gamma a	PROTEIN_CODING	20	NC_045752.1	7602725	7628099
116677766	LOC116677766	olfactory receptor 146-like	PROTEIN_CODING	Un	NW_022603299.1	5776	9138		116669943	itgb1bp1	integrin beta 1 binding protein 1	PROTEIN_CODING	20	NC_045752.1	8972495	8977321
116677778	LOC116677778	olfactory receptor 52N5-like	PROTEIN_CODING	Un	NW_022603299.1	36935	37858		116669612	htra2	HtrA serine peptidase 2	PROTEIN_CODING	20	NC_045752.1	9468484	9473650
116677792	LOC116677792	immunoglobulin lambda-1 light chain-like	PROTEIN_CODING	Un	NW_022603304.1	78420	82641		116670110	rd3l	RD3 like	PROTEIN_CODING	20	NC_045752.1	9743185	9745574
116677793	LOC116677793	immunoglobulin lambda-1 light chain-like	PROTEIN_CODING	Un	NW_022603304.1	89320	94316		116670290	hspa4l	heat shock protein 4 like	PROTEIN_CODING	20	NC_045752.1	9856491	9864649
116677799	LOC116677799	immunoglobulin lambda-1 light chain-like	PROTEIN_CODING	Un	NW_022603304.1	101094	119300		116670674	btbd7	BTB (POZ) domain containing 7	PROTEIN_CODING	20	NC_045752.1	9901730	9940075
116677807	LOC116677807	zinc finger protein RFP-like	PROTEIN_CODING	Un	NW_022603307.1	31309	33147		116670141	fam181a	family with sequence similarity 181 member A	PROTEIN_CODING	20	NC_045752.1	9995888	9997715
116677810	LOC116677810	B-cell receptor CD22-like	PROTEIN_CODING	Un	NW_022603309.1	13304	17992		116670068	ktn1	kinectin 1	PROTEIN_CODING	20	NC_045752.1	10359309	10379997
116677847	LOC116677847	uncharacterized LOC116677847	PROTEIN_CODING	Un	NW_022603325.1	9059	11258		116669899	exoc5	exocyst complex component 5	PROTEIN_CODING	20	NC_045752.1	10508007	10518656
116677871	LOC116677871	olfactory receptor 142-like	PROTEIN_CODING	Un	NW_022603327.1	46274	47212		116670527	ngb	neuroglobin	PROTEIN_CODING	20	NC_045752.1	10633386	10637186
116677869	LOC116677869	olfactory receptor 11A1-like	PROTEIN_CODING	Un	NW_022603327.1	90956	91936		116669593	pomt2	protein-O-mannosyltransferase 2	PROTEIN_CODING	20	NC_045752.1	11239543	11247187
116677888	LOC116677888	pulmonary surfactant-associated protein D-like	PROTEIN_CODING	Un	NW_022603332.1	15077	22188		116670001	zgc:194887	uncharacterized LOC116670001	PROTEIN_CODING	20	NC_045752.1	11654492	11657476
116677962	LOC116677962	nectin-4-like	PROTEIN_CODING	Un	NW_022603349.1	7892	13751		116670163	LOC116670163	interferon alpha-inducible protein 27-like protein 2A	PROTEIN_CODING	20	NC_045752.1	12558315	12559160
116677968	LOC116677968	zinc finger protein 271-like	PROTEIN_CODING	Un	NW_022603349.1	19802	21905		116670249	prkd3	protein kinase D3	PROTEIN_CODING	20	NC_045752.1	13537656	13579520
116677975	LOC116677975	Fc receptor-like A	PROTEIN_CODING	Un	NW_022603349.1	58976	63033		116669819	tmem50a	transmembrane protein 50A	PROTEIN_CODING	20	NC_045752.1	14288084	14292300
116677964	LOC116677964	sialoadhesin-like	PROTEIN_CODING	Un	NW_022603349.1	78915	133900		116669930	sertad4	SERTA domain containing 4	PROTEIN_CODING	20	NC_045752.1	14703346	14721436
116678057	LOC116678057	tripartite motif-containing protein 16-like	PROTEIN_CODING	Un	NW_022603371.1	888	2985		116669931	metap1	methionyl aminopeptidase 1	PROTEIN_CODING	20	NC_045752.1	15082783	15096307
116678084	LOC116678084	interferon-induced very large GTPase 1-like	PROTEIN_CODING	Un	NW_022603378.1	45582	56727		116669917	LOC116669917	G-protein coupled receptor family C group 6 member A-like	PROTEIN_CODING	20	NC_045752.1	17740556	17747665
116678087	LOC116678087	uncharacterized LOC116678087	PROTEIN_CODING	Un	NW_022603378.1	71285	80142		116670245	mocs1	molybdenum cofactor synthesis 1	PROTEIN_CODING	20	NC_045752.1	17821662	17832942
116678080	LOC116678080	uncharacterized LOC116678080	PROTEIN_CODING	Un	NW_022603378.1	91183	106804		116669784	lrit3b	leucine-rich repeat, immunoglobulin-like and transmembrane domains 3b	PROTEIN_CODING	20	NC_045752.1	19550780	19555465
116678112	LOC116678112	uncharacterized LOC116678112	PROTEIN_CODING	Un	NW_022603385.1	1792	4552		116669915	haus2	HAUS augmin like complex subunit 2	PROTEIN_CODING	20	NC_045752.1	27092204	27097734
116678114	LOC116678114	neural cell adhesion molecule 2-like	PROTEIN_CODING	Un	NW_022603385.1	20690	73460		116669769	LOC116669769	uncharacterized LOC116669769	PROTEIN_CODING	20	NC_045752.1	27200683	27211016
116678117	LOC116678117	low affinity immunoglobulin gamma Fc region receptor II-like	PROTEIN_CODING	Un	NW_022603385.1	42845	52051		116671474	LOC116671474	dynein heavy chain 9, axonemal-like	PROTEIN_CODING	21	NC_045753.1	271772	394013
116678116	LOC116678116	Fc receptor-like B	PROTEIN_CODING	Un	NW_022603385.1	57698	69236		116671045	nme2b.1	NME/NM23 nucleoside diphosphate kinase 2b, tandem duplicate 1	PROTEIN_CODING	21	NC_045753.1	1393598	1398632
116678141	LOC116678141	up-regulator of cell proliferation-like	PROTEIN_CODING	Un	NW_022603390.1	66497	76954		116671813	mrpl58	mitochondrial ribosomal protein L58	PROTEIN_CODING	21	NC_045753.1	3399103	3401005
116678154	LOC116678154	protein NLRC3-like	PROTEIN_CODING	Un	NW_022603395.1	93	5595		116671543	LOC116671543	probable tRNA pseudouridine synthase 1	PROTEIN_CODING	21	NC_045753.1	5516677	5527334
116678155	LOC116678155	protein NLRC3-like	PROTEIN_CODING	Un	NW_022603395.1	23375	50493		116670826	sh3bp1	SH3-domain binding protein 1	PROTEIN_CODING	21	NC_045753.1	7965103	7985797
116678168	mplkip	M-phase specific PLK1 interacting protein	PROTEIN_CODING	Un	NW_022603398.1	51565	53846		116670841	cdc42ep1a	CDC42 effector protein (Rho GTPase binding) 1a	PROTEIN_CODING	21	NC_045753.1	7989010	8001020
116678206	LOC116678206	piggyBac transposable element-derived protein 3-like	PROTEIN_CODING	Un	NW_022603405.1	53483	61252		116670851	ubald1a	UBA-like domain containing 1a	PROTEIN_CODING	21	NC_045753.1	8632396	8654581
116678207	LOC116678207	piggyBac transposable element-derived protein 4-like	PROTEIN_CODING	Un	NW_022603405.1	92585	94787		116670912	armc7	armadillo repeat containing 7	PROTEIN_CODING	21	NC_045753.1	9989226	9992189
116678232	LOC116678232	major histocompatibility complex class I-related gene protein-like	PROTEIN_CODING	Un	NW_022603418.1	12912	21919		116670897	acsf2	acyl-CoA synthetase family member 2	PROTEIN_CODING	21	NC_045753.1	9992554	10018717
116678242	LOC116678242	olfactory receptor 13C2-like	PROTEIN_CODING	Un	NW_022603421.1	48550	58199		116671020	atoh1c	atonal bHLH transcription factor 1c	PROTEIN_CODING	21	NC_045753.1	11110789	11112310
116678282	LOC116678282	NACHT, LRR and PYD domains-containing protein 12-like	PROTEIN_CODING	Un	NW_022603430.1	12569	35278		116671006	grid1b	glutamate receptor, ionotropic, delta 1b	PROTEIN_CODING	21	NC_045753.1	11197436	11587843
116678281	LOC116678281	zinc finger protein 239-like	PROTEIN_CODING	Un	NW_022603430.1	40322	51685		116670969	cd79b	CD79b molecule, immunoglobulin-associated beta	PROTEIN_CODING	21	NC_045753.1	12238466	12243672
116678304	LOC116678304	olfactory receptor 11H4-like	PROTEIN_CODING	Un	NW_022603437.1	71161	72087		116671219	si:ch1073-13h15.3	inactive all-trans-retinol 13,14-reductase-like	PROTEIN_CODING	21	NC_045753.1	12694496	12701464
116678309	LOC116678309	olfactory receptor 11A1-like	PROTEIN_CODING	Un	NW_022603437.1	107535	108512		116671761	srsf2a	serine and arginine rich splicing factor 2a	PROTEIN_CODING	21	NC_045753.1	14083283	14086716
116678317	LOC116678317	uncharacterized LOC116678317	PROTEIN_CODING	Un	NW_022603440.1	3256	10648		116671185	LOC116671185	phenylethanolamine N-methyltransferase-like	PROTEIN_CODING	21	NC_045753.1	17574424	17578647
116678316	LOC116678316	uncharacterized LOC116678316	PROTEIN_CODING	Un	NW_022603440.1	45560	48285		116671672	LOC116671672	dnaJ homolog subfamily C member 7-like	PROTEIN_CODING	21	NC_045753.1	17882300	17890564
116678371	oatx	organic anion transporter X	PROTEIN_CODING	Un	NW_022603456.1	34404	61320		116671091	gfra1b	gdnf family receptor alpha 1b	PROTEIN_CODING	21	NC_045753.1	18491174	18521573
116678401	LOC116678401	CD209 antigen-like protein C	PROTEIN_CODING	Un	NW_022603473.1	24730	48912		116671296	tgfb1i1	transforming growth factor beta 1 induced transcript 1	PROTEIN_CODING	21	NC_045753.1	19892506	19902329
116678409	LOC116678409	uncharacterized LOC116678409	PROTEIN_CODING	Un	NW_022603475.1	18566	28983		116671310	pelo	pelota mRNA surveillance and ribosome rescue factor	PROTEIN_CODING	21	NC_045753.1	19962629	19971653
116678410	LOC116678410	CMRF35-like molecule 5	PROTEIN_CODING	Un	NW_022603475.1	29062	30970		116671107	mapk7	mitogen-activated protein kinase 7	PROTEIN_CODING	21	NC_045753.1	20307741	20315155
116678432	LOC116678432	uncharacterized LOC116678432	PROTEIN_CODING	Un	NW_022603484.1	47483	52877		116671109	pax10	paired box 10	PROTEIN_CODING	21	NC_045753.1	20319967	20331078
116678450	LOC116678450	uncharacterized LOC116678450	PROTEIN_CODING	Un	NW_022603487.1	5099	8297		116671410	LOC116671410	transient receptor potential cation channel subfamily M member 4-like	PROTEIN_CODING	21	NC_045753.1	20416981	20437917
116678447	LOC116678447	NACHT, LRR and PYD domains-containing protein 12-like	PROTEIN_CODING	Un	NW_022603487.1	57475	78873		116671252	syt5b	synaptotagmin Vb	PROTEIN_CODING	21	NC_045753.1	20526145	20530633
116678451	LOC116678451	E3 ubiquitin-protein ligase TRIM21-like	PROTEIN_CODING	Un	NW_022603488.1	28716	38872		116671443	LOC116671443	actin-binding LIM protein 1-like	PROTEIN_CODING	21	NC_045753.1	21213383	21230625
116678455	LOC116678455	NLR family CARD domain-containing protein 3-like	PROTEIN_CODING	Un	NW_022603489.1	26989	38538		116671370	pdpk1b	3-phosphoinositide dependent protein kinase 1b	PROTEIN_CODING	21	NC_045753.1	21667351	21677878
116678462	LOC116678462	NLR family CARD domain-containing protein 3-like	PROTEIN_CODING	Un	NW_022603493.1	15798	23534		116671155	mpp2b	MAGUK p55 scaffold protein 2b	PROTEIN_CODING	21	NC_045753.1	22304251	22341907
116678473	LOC116678473	receptor-interacting serine/threonine-protein kinase 3-like	PROTEIN_CODING	Un	NW_022603496.1	1862	38577		116671486	LOC116671486	WD repeat domain, phosphoinositide interacting 1	PROTEIN_CODING	21	NC_045753.1	22604171	22612291
116678476	LOC116678476	NACHT, LRR and PYD domains-containing protein 12-like	PROTEIN_CODING	Un	NW_022603498.1	6888	18724		116671485	arsg	arylsulfatase G	PROTEIN_CODING	21	NC_045753.1	22611331	22625898
116678475	LOC116678475	NACHT, LRR and PYD domains-containing protein 4-like	PROTEIN_CODING	Un	NW_022603498.1	38403	57562		116671656	pms2	PMS1 homolog 2, mismatch repair system component	PROTEIN_CODING	21	NC_045753.1	22994883	23002033
116678497	LOC116678497	NLR family CARD domain-containing protein 3-like	PROTEIN_CODING	Un	NW_022603500.1	3890	16547		116671698	pvalb9	parvalbumin 9	PROTEIN_CODING	21	NC_045753.1	23029259	23033533
116678495	LOC116678495	NACHT, LRR and PYD domains-containing protein 12-like	PROTEIN_CODING	Un	NW_022603500.1	32216	52812		116671821	LOC116671821	aquaporin-8-like	PROTEIN_CODING	21	NC_045753.1	23699882	23710119
116678499	LOC116678499	NACHT, LRR and PYD domains-containing protein 12-like	PROTEIN_CODING	Un	NW_022603501.1	24665	58948		116672109	alg14	ALG14 UDP-N-acetylglucosaminyltransferase subunit	PROTEIN_CODING	22	NC_045754.1	3322450	3335249
116678665	LOC116678665	NACHT, LRR and PYD domains-containing protein 12-like	PROTEIN_CODING	Un	NW_022603508.1	1159	37877		116672629	apoo	apolipoprotein O	PROTEIN_CODING	22	NC_045754.1	3584358	3641668
116678671	LOC116678671	galactose-specific lectin nattectin-like	PROTEIN_CODING	Un	NW_022603511.1	26339	29014		116672631	emc9	ER membrane protein complex subunit 9	PROTEIN_CODING	22	NC_045754.1	4300515	4306118
116678675	LOC116678675	protein NLRC3-like	PROTEIN_CODING	Un	NW_022603512.1	11633	49003		116672106	LOC116672106	carbonic anhydrase 1	PROTEIN_CODING	22	NC_045754.1	7691324	7699429
116678673	LOC116678673	stonustoxin subunit alpha-like	PROTEIN_CODING	Un	NW_022603512.1	40286	63619		116672292	puf60b	poly-U binding splicing factor b	PROTEIN_CODING	22	NC_045754.1	8909869	8918466
116678674	LOC116678674	neoverrucotoxin subunit alpha-like	PROTEIN_CODING	Un	NW_022603512.1	40660	43521		116672293	nrbp2	nuclear receptor binding protein 2	PROTEIN_CODING	22	NC_045754.1	8919907	8952949
116678680	vps13c	vacuolar protein sorting 13 homolog C	PROTEIN_CODING	Un	NW_022603514.1	1445	43682		116672358	chmp4c	charged multivesicular body protein 4C	PROTEIN_CODING	22	NC_045754.1	10075999	10079086
116678700	LOC116678700	galactose-specific lectin nattectin-like	PROTEIN_CODING	Un	NW_022603523.1	54465	57651		116672305	chst2b	carbohydrate (N-acetylglucosamine-6-O) sulfotransferase 2b	PROTEIN_CODING	22	NC_045754.1	11117562	11120133
116678706	LOC116678706	uncharacterized LOC116678706	PROTEIN_CODING	Un	NW_022603524.1	22626	27393		116672371	si:ch73-206p6.1	phospholipid scramblase 1-like	PROTEIN_CODING	22	NC_045754.1	11432518	11438057
116678714	LOC116678714	zinc finger protein 239-like	PROTEIN_CODING	Un	NW_022603529.1	32199	35771		116672134	zic1	zic family member 1 (odd-paired homolog, Drosophila)	PROTEIN_CODING	22	NC_045754.1	11529884	11532420
116678719	LOC116678719	receptor-interacting serine/threonine-protein kinase 3-like	PROTEIN_CODING	Un	NW_022603533.1	14839	35161		116672557	wasf3b	WASP family member 3b	PROTEIN_CODING	22	NC_045754.1	12535854	12546423
116678720	LOC116678720	stonustoxin subunit beta-like	PROTEIN_CODING	Un	NW_022603533.1	32018	35070		116672586	si:ch211-140b10.6	RNA polymerase I and III subunit D	PROTEIN_CODING	22	NC_045754.1	12584871	12588049
116678725	LOC116678725	CD209 antigen-like protein E	PROTEIN_CODING	Un	NW_022603534.1	28317	31211		116672569	cops5	COP9 signalosome subunit 5	PROTEIN_CODING	22	NC_045754.1	13013855	13019185
116678730	LOC116678730	V-set and immunoglobulin domain-containing protein 1-like	PROTEIN_CODING	Un	NW_022603538.1	698	17971		116671881	dok6	docking protein 6	PROTEIN_CODING	22	NC_045754.1	14065942	14112723
116678732	LOC116678732	uncharacterized LOC116678732	PROTEIN_CODING	Un	NW_022603539.1	34943	36407		116672274	cbln2b	cerebellin 2b precursor	PROTEIN_CODING	22	NC_045754.1	14322005	14325173
116678738	LOC116678738	E3 ubiquitin-protein ligase TRIM21-like	PROTEIN_CODING	Un	NW_022603540.1	26409	28040		116672222	LOC116672222	zinc finger protein 239-like	PROTEIN_CODING	22	NC_045754.1	14474251	14477375
116678748	LOC116678748	macrophage mannose receptor 1-like	PROTEIN_CODING	Un	NW_022603548.1	46034	55748		116672201	timm21	translocase of inner mitochondrial membrane 21	PROTEIN_CODING	22	NC_045754.1	14478550	14481463
116678774	LOC116678774	zinc finger protein RFP-like	PROTEIN_CODING	Un	NW_022603557.1	14223	18551		116672098	cct5	chaperonin containing TCP1, subunit 5 (epsilon)	PROTEIN_CODING	22	NC_045754.1	14697146	14703418
116678796	LOC116678796	galactose-specific lectin nattectin-like	PROTEIN_CODING	Un	NW_022603563.1	7143	21602		116672099	cmbl	carboxymethylenebutenolidase homolog (Pseudomonas)	PROTEIN_CODING	22	NC_045754.1	14703112	14707243
116678801	LOC116678801	uncharacterized LOC116678801	PROTEIN_CODING	Un	NW_022603564.1	11238	16707		116672331	tfap2a	transcription factor AP-2 alpha	PROTEIN_CODING	22	NC_045754.1	17008936	17023092
116678799	LOC116678799	NLR family CARD domain-containing protein 3-like	PROTEIN_CODING	Un	NW_022603564.1	18526	27912		116672404	c22h11orf65	chromosome 22 C11orf65 homolog	PROTEIN_CODING	22	NC_045754.1	18106561	18111340
116678805	LOC116678805	NLR family CARD domain-containing protein 3-like	PROTEIN_CODING	Un	NW_022603567.1	4082	22959		116672081	LOC116672081	matrix metalloproteinase-16-like	PROTEIN_CODING	22	NC_045754.1	18195455	18288004
116678852	mtif2	mitochondrial translational initiation factor 2	PROTEIN_CODING	Un	NW_022603593.1	561	11341		116672084	sh3glb1a	SH3-domain GRB2-like endophilin B1a	PROTEIN_CODING	22	NC_045754.1	18542330	18555927
116678855	kif11	kinesin family member 11	PROTEIN_CODING	Un	NW_022603595.1	232	32907		116672596	LOC116672596	dynein regulatory complex subunit 7-like	PROTEIN_CODING	22	NC_045754.1	19782122	19810430
116678858	LOC116678858	T-lymphocyte surface antigen Ly-9-like	PROTEIN_CODING	Un	NW_022603595.1	34890	37323		116672597	LOC116672597	importin-4-like	PROTEIN_CODING	22	NC_045754.1	19812902	19830614
116678860	LOC116678860	zinc finger protein 2 homolog	PROTEIN_CODING	Un	NW_022603596.1	53617	54953		116673397	msrb3	methionine sulfoxide reductase B3	PROTEIN_CODING	23	NC_045755.1	410698	432822
116678877	LOC116678877	NACHT, LRR and PYD domains-containing protein 12-like	PROTEIN_CODING	Un	NW_022603598.1	4741	25429		116673395	lemd3	LEM domain containing 3	PROTEIN_CODING	23	NC_045755.1	433679	450866
116678917	LOC116678917	NLR family CARD domain-containing protein 3-like	PROTEIN_CODING	Un	NW_022603611.1	7084	33413		116673398	tmbim4	transmembrane BAX inhibitor motif containing 4	PROTEIN_CODING	23	NC_045755.1	455522	465403
116678916	LOC116678916	uncharacterized LOC116678916	PROTEIN_CODING	Un	NW_022603611.1	26012	28487		116673222	hspa14	heat shock protein 14	PROTEIN_CODING	23	NC_045755.1	492469	500041
116678922	LOC116678922	hepatic lectin-like	PROTEIN_CODING	Un	NW_022603614.1	331	6915		116673488	LOC116673488	DENN domain-containing protein 5B-like	PROTEIN_CODING	23	NC_045755.1	537167	623272
116678923	LOC116678923	secretory phospholipase A2 receptor-like	PROTEIN_CODING	Un	NW_022603614.1	7102	10496		116673139	aldh1l2	aldehyde dehydrogenase 1 family, member L2	PROTEIN_CODING	23	NC_045755.1	1330443	1367593
116678924	LOC116678924	C-type mannose receptor 2-like	PROTEIN_CODING	Un	NW_022603614.1	18523	25546		116673417	LOC116673417	NXPE family member 3-like	PROTEIN_CODING	23	NC_045755.1	2417217	2428600
116678938	LOC116678938	zinc finger protein 239-like	PROTEIN_CODING	Un	NW_022603625.1	32766	35624		116673420	slc38a4	solute carrier family 38 member 4	PROTEIN_CODING	23	NC_045755.1	2585091	2640846
116678952	LOC116678952	uncharacterized LOC116678952	PROTEIN_CODING	Un	NW_022603631.1	9419	30481		116673403	arid2	AT rich interactive domain 2 (ARID, RFX-like)	PROTEIN_CODING	23	NC_045755.1	2742208	2794135
116678954	LOC116678954	NACHT, LRR and PYD domains-containing protein 12-like	PROTEIN_CODING	Un	NW_022603633.1	5530	12301		116673411	gas2l3	growth arrest-specific 2 like 3	PROTEIN_CODING	23	NC_045755.1	2813298	2843369
116678959	LOC116678959	protein NLRC3-like	PROTEIN_CODING	Un	NW_022603636.1	14900	23574		116673421	LOC116673421	HMG box-containing protein 1-like	PROTEIN_CODING	23	NC_045755.1	3126962	3135398
116678961	LOC116678961	NLR family CARD domain-containing protein 3-like	PROTEIN_CODING	Un	NW_022603637.1	5645	32552		116673408	pik3cg	phosphatidylinositol-4,5-bisphosphate 3-kinase, catalytic subunit gamma	PROTEIN_CODING	23	NC_045755.1	3138087	3160157
116678963	LOC116678963	coxsackievirus and adenovirus receptor homolog	PROTEIN_CODING	Un	NW_022603638.1	6701	11906		116672800	pfkfb3	6-phosphofructo-2-kinase/fructose-2,6-biphosphatase 3	PROTEIN_CODING	23	NC_045755.1	3480949	3498147
116678965	LOC116678965	high affinity immunoglobulin gamma Fc receptor I-like	PROTEIN_CODING	Un	NW_022603638.1	16192	19399		116672810	il15ra	interleukin 15 receptor subunit alpha	PROTEIN_CODING	23	NC_045755.1	3524131	3537042
116678968	LOC116678968	major histocompatibility complex class I-related gene protein-like	PROTEIN_CODING	Un	NW_022603640.1	14863	26939		116672815	mcm10	minichromosome maintenance 10 replication initiation factor	PROTEIN_CODING	23	NC_045755.1	3693153	3705665
116678998	LOC116678998	T-cell-specific guanine nucleotide triphosphate-binding protein 2-like	PROTEIN_CODING	Un	NW_022603655.1	12959	13585		116672807	phyh	phytanoyl-CoA 2-hydroxylase	PROTEIN_CODING	23	NC_045755.1	3723512	3745002
116679004	LOC116679004	tripartite motif-containing protein 16-like	PROTEIN_CODING	Un	NW_022603656.1	19187	26732		116672797	cep83	centrosomal protein 83	PROTEIN_CODING	23	NC_045755.1	3835787	3846082
116679005	LOC116679005	NLR family CARD domain-containing protein 3-like	PROTEIN_CODING	Un	NW_022603657.1	16797	31069		116672798	syn3	synapsin III	PROTEIN_CODING	23	NC_045755.1	3989714	4113870
116679035	LOC116679035	NACHT, LRR and PYD domains-containing protein 12-like	PROTEIN_CODING	Un	NW_022603667.1	14872	36606		116672796	LOC116672796	protein mono-ADP-ribosyltransferase PARP12-like	PROTEIN_CODING	23	NC_045755.1	4134941	4144812
116679040	LOC116679040	GTPase IMAP family member 9-like	PROTEIN_CODING	Un	NW_022603669.1	9586	12173		116672938	alg10	ALG10 alpha-1,2-mannosyltransferase	PROTEIN_CODING	23	NC_045755.1	5494787	5500217
116679038	LOC116679038	GTPase IMAP family member 4-like	PROTEIN_CODING	Un	NW_022603669.1	33322	36512		116672939	trmu	tRNA 5-methylaminomethyl-2-thiouridylate methyltransferase	PROTEIN_CODING	23	NC_045755.1	5505031	5510521
116679042	LOC116679042	uncharacterized LOC116679042	PROTEIN_CODING	Un	NW_022603670.1	14616	20595		116673046	LOC116673046	protein phosphatase 1H-like	PROTEIN_CODING	23	NC_045755.1	6795202	6818180
116679041	LOC116679041	uncharacterized LOC116679041	PROTEIN_CODING	Un	NW_022603670.1	33800	35602		116673014	LOC116673014	transmembrane protein 19-like	PROTEIN_CODING	23	NC_045755.1	9266902	9277894
116679045	LOC116679045	uncharacterized LOC116679045	PROTEIN_CODING	Un	NW_022603672.1	3811	11544		116672967	pus7l	pseudouridine synthase 7 like	PROTEIN_CODING	23	NC_045755.1	9747872	9755087
116679046	LOC116679046	asialoglycoprotein receptor 1-like	PROTEIN_CODING	Un	NW_022603672.1	18227	34042		116672968	lrrc17	leucine rich repeat containing 17	PROTEIN_CODING	23	NC_045755.1	9785311	9810218
116679066	LOC116679066	mas-related G-protein coupled receptor member X4-like	PROTEIN_CODING	Un	NW_022603682.1	12332	14727		116672788	sypl1	synaptophysin-like 1	PROTEIN_CODING	23	NC_045755.1	9941080	9950946
116679063	LOC116679063	mas-related G-protein coupled receptor member X3-like	PROTEIN_CODING	Un	NW_022603682.1	15198	24278		116673220	LOC116673220	troponin I, slow skeletal muscle-like	PROTEIN_CODING	23	NC_045755.1	12916277	12918431
116679064	LOC116679064	mas-related G-protein coupled receptor member A4-like	PROTEIN_CODING	Un	NW_022603682.1	45112	46445		116673173	LOC116673173	protein mono-ADP-ribosyltransferase PARP11-like	PROTEIN_CODING	23	NC_045755.1	13072660	13076499
116679071	LOC116679071	Ig heavy chain V region 1-72-like	OTHER	Un	NW_022603685.1	3470	4062		116673298	ccnd2b	cyclin D2, b	PROTEIN_CODING	23	NC_045755.1	15818022	15830536
116679070	LOC116679070	Ig heavy chain V region PJ14-like	OTHER	Un	NW_022603685.1	18381	18994		116673308	fgf6b	fibroblast growth factor 6b	PROTEIN_CODING	23	NC_045755.1	15849352	15867163
116679079	LOC116679079	immunoglobulin heavy variable 3-48-like	OTHER	Un	NW_022603685.1	19557	20091		116673305	atp6v1e1b	ATPase H+ transporting V1 subunit E1b	PROTEIN_CODING	23	NC_045755.1	15890318	15899314
116679084	LOC116679084	immunoglobulin heavy variable 3-23-like	OTHER	Un	NW_022603685.1	26855	27367		116673354	klhl42	kelch-like family, member 42	PROTEIN_CODING	23	NC_045755.1	17459876	17464002
116679081	LOC116679081	Ig heavy chain V region 6.96-like	OTHER	Un	NW_022603685.1	28621	29154		116673339	dgki	diacylglycerol kinase, iota	PROTEIN_CODING	23	NC_045755.1	17822137	17908418
116679072	LOC116679072	Ig heavy chain V region MC101-like	OTHER	Un	NW_022603685.1	33169	33756		116672871	atp5f1c	ATP synthase F1 subunit gamma	PROTEIN_CODING	23	NC_045755.1	18183937	18188796
116679074	LOC116679074	Ig heavy chain V region 5A-like	OTHER	Un	NW_022603685.1	40086	40577		116673198	arhgef39	Rho guanine nucleotide exchange factor (GEF) 39	PROTEIN_CODING	23	NC_045755.1	20638242	20702232
116679077	LOC116679077	immunoglobulin heavy variable 3-30-3-like	OTHER	Un	NW_022603685.1	44359	44891		116673200	tmem178bb	transmembrane protein 178Bb	PROTEIN_CODING	23	NC_045755.1	20805604	20912282
116679094	LOC116679094	NLR family CARD domain-containing protein 3-like	PROTEIN_CODING	Un	NW_022603688.1	13057	37181		116673236	LOC116673236	pleckstrin homology domain-containing family A member 5-like	PROTEIN_CODING	23	NC_045755.1	21321486	21578099
116679097	LOC116679097	tripartite motif-containing protein 16-like	PROTEIN_CODING	Un	NW_022603689.1	6221	8167		116673242	LOC116673242	G-protein coupled receptor 22-like	PROTEIN_CODING	23	NC_045755.1	21680724	21688307
116679098	LOC116679098	tripartite motif-containing protein 16-like	PROTEIN_CODING	Un	NW_022603689.1	15079	17611		116673241	LOC116673241	E3 ubiquitin-protein ligase TRIM21-like	PROTEIN_CODING	23	NC_045755.1	21706373	21712195
116679101	LOC116679101	zinc finger protein RFP-like	PROTEIN_CODING	Un	NW_022603690.1	2910	7421		116673243	LOC116673243	deoxyhypusine synthase-like	PROTEIN_CODING	23	NC_045755.1	21711971	21724937
116679100	LOC116679100	uncharacterized LOC116679100	PROTEIN_CODING	Un	NW_022603690.1	22392	34280		116672885	recql	RecQ helicase-like	PROTEIN_CODING	23	NC_045755.1	22066881	22090422
116679140	LOC116679140	galactose-specific lectin nattectin-like	PROTEIN_CODING	Un	NW_022603708.1	6542	10301		116672890	tmpoa	thymopoietin a	PROTEIN_CODING	23	NC_045755.1	22233760	22290072
116679142	LOC116679142	mamu class II histocompatibility antigen, DR alpha chain-like	PROTEIN_CODING	Un	NW_022603712.1	22327	29075		116672895	strap	serine/threonine kinase receptor associated protein	PROTEIN_CODING	23	NC_045755.1	22290782	22297968
116679156	LOC116679156	coxsackievirus and adenovirus receptor homolog	PROTEIN_CODING	Un	NW_022603721.1	4148	11222		116673481	LOC116673481	protein bicaudal D homolog 1-like	PROTEIN_CODING	23	NC_045755.1	22327712	22385782
116679162	LOC116679162	E3 ubiquitin-protein ligase TRIM21-like	PROTEIN_CODING	Un	NW_022603725.1	10651	12705		116672897	nots	nothepsin	PROTEIN_CODING	23	NC_045755.1	23038816	23043794
116679163	LOC116679163	nuclear factor 7, ovary-like	PROTEIN_CODING	Un	NW_022603725.1	15547	19022		116673482	LOC116673482	uncharacterized LOC116673482	PROTEIN_CODING	23	NC_045755.1	23556747	23588631
116679161	LOC116679161	nuclear factor 7, brain-like	PROTEIN_CODING	Un	NW_022603725.1	25021	28295		116673932	LOC116673932	claudin-34-like	PROTEIN_CODING	24	NC_045756.1	383355	384208
116679170	LOC116679170	uncharacterized LOC116679170	PROTEIN_CODING	Un	NW_022603730.1	1036	15790		116674217	bin1b	bridging integrator 1b	PROTEIN_CODING	24	NC_045756.1	532059	559452
116679169	LOC116679169	GTPase IMAP family member 6-like	PROTEIN_CODING	Un	NW_022603730.1	22806	24773		116674243	nhej1	nonhomologous end-joining factor 1	PROTEIN_CODING	24	NC_045756.1	566984	595921
116679178	LOC116679178	protein NLRC3-like	PROTEIN_CODING	Un	NW_022603735.1	24333	30426		116674192	ephx2	epoxide hydrolase 2, cytoplasmic	PROTEIN_CODING	24	NC_045756.1	842490	859215
116679183	LOC116679183	alpha-1-antitrypsin-like protein CM55-MS	PROTEIN_CODING	Un	NW_022603738.1	290	4933		116673892	LOC116673892	actin-related protein 3	PROTEIN_CODING	24	NC_045756.1	1486727	1494508
116679186	LOC116679186	serpin A3-5-like	PROTEIN_CODING	Un	NW_022603738.1	13741	15564		116673992	fam117ba	family with sequence similarity 117 member Ba	PROTEIN_CODING	24	NC_045756.1	2273657	2281697
116679190	LOC116679190	uncharacterized LOC116679190	PROTEIN_CODING	Un	NW_022603739.1	1447	7937		116673854	nudt15	nudix (nucleoside diphosphate linked moiety X)-type motif 15	PROTEIN_CODING	24	NC_045756.1	3590099	3591542
116679196	LOC116679196	tripartite motif-containing protein 16-like	PROTEIN_CODING	Un	NW_022603744.1	4806	6819		116673845	mmadhca	metabolism of cobalamin associated Da	PROTEIN_CODING	24	NC_045756.1	3730179	3734977
116679198	LOC116679198	protein NLRC3-like	PROTEIN_CODING	Un	NW_022603746.1	1342	9590		116674213	LOC116674213	R3H domain-containing protein 1-like	PROTEIN_CODING	24	NC_045756.1	3806054	3848450
116679221	nwd1	NACHT and WD repeat domain containing 1	PROTEIN_CODING	Un	NW_022603760.1	4693	28838		116673965	LOC116673965	homeobox protein engrailed-1-B-like	PROTEIN_CODING	24	NC_045756.1	4235194	4239641
116679229	LOC116679229	ribonuclease-like 3	PROTEIN_CODING	Un	NW_022603763.1	2078	2503		116673974	steap3	STEAP family member 3, metalloreductase	PROTEIN_CODING	24	NC_045756.1	4262225	4270299
116679226	LOC116679226	ribonuclease pancreatic-like	PROTEIN_CODING	Un	NW_022603763.1	5011	7467		116673937	adamts5	ADAM metallopeptidase with thrombospondin type 1 motif, 5 (aggrecanase-2)	PROTEIN_CODING	24	NC_045756.1	6515400	6531779
116679235	LOC116679235	complement C1q-like protein 4	PROTEIN_CODING	Un	NW_022603766.1	1573	4288		116674031	acvr2ab	activin A receptor type 2Ab	PROTEIN_CODING	24	NC_045756.1	8179402	8236516
116679347	LOC116679347	E3 ubiquitin-protein ligase TRIM21-like	PROTEIN_CODING	Un	NW_022603860.1	4508	24919		116674055	pnpla4	patatin-like phospholipase domain containing 4	PROTEIN_CODING	24	NC_045756.1	9396722	9404060
116679351	LOC116679351	arfaptin-1-like	PROTEIN_CODING	Un	NW_022603863.1	253	10520		116674053	dhrsx	dehydrogenase/reductase (SDR family) X-linked	PROTEIN_CODING	24	NC_045756.1	9792107	9799118
116679363	LOC116679363	deoxyribonuclease-2-like	PROTEIN_CODING	Un	NW_022603875.1	251	3368		116674061	LOC116674061	calcipressin-1-like	PROTEIN_CODING	24	NC_045756.1	9838704	9844192
116679366	LOC116679366	mamu class II histocompatibility antigen, DR alpha chain-like	PROTEIN_CODING	Un	NW_022603876.1	30866	37064		116674200	unc80	unc-80 homolog, NALCN channel complex subunit	PROTEIN_CODING	24	NC_045756.1	11502859	11561301
116679369	LOC116679369	NLR family CARD domain-containing protein 3-like	PROTEIN_CODING	Un	NW_022603879.1	2431	13055		116673777	LOC116673777	gamma-crystallin S-like	PROTEIN_CODING	24	NC_045756.1	12921625	12923321
116679372	LOC116679372	NLR family CARD domain-containing protein 3-like	PROTEIN_CODING	Un	NW_022603881.1	443	5757		116674193	rpl31	ribosomal protein L31	PROTEIN_CODING	24	NC_045756.1	13820911	13823075
116679392	apc2	APC regulator of WNT signaling pathway 2	PROTEIN_CODING	Un	NW_022603895.1	1203	12411		116674403	LOC116674403	NLR family CARD domain-containing protein 3-like	PROTEIN_CODING	Un	NW_022602562.1	96379	109891
116679401	LOC116679401	collagen alpha-6(VI) chain-like	PROTEIN_CODING	Un	NW_022603911.1	414	12764		116674477	LOC116674477	dapper 1-B-like	PROTEIN_CODING	Un	NW_022602590.1	9614	19466
116679402	LOC116679402	deoxyribonuclease-2-beta-like	PROTEIN_CODING	Un	NW_022603912.1	8	10236		116674517	LOC116674517	protein mono-ADP-ribosyltransferase PARP12-like	PROTEIN_CODING	Un	NW_022602617.1	9263	23838
116679405	LOC116679405	uncharacterized LOC116679405	PROTEIN_CODING	Un	NW_022603918.1	2698	7943		116674533	LOC116674533	zinc finger protein 239-like	PROTEIN_CODING	Un	NW_022602627.1	71976	76876
116679430	LOC116679430	uncharacterized protein C53C9.2-like	PROTEIN_CODING	Un	NW_022603968.1	222	2868		116674624	LOC116674624	deoxynucleoside triphosphate triphosphohydrolase SAMHD1-like	PROTEIN_CODING	Un	NW_022602661.1	62909	88746
116679437	LOC116679437	protein NLRC3-like	PROTEIN_CODING	Un	NW_022603981.1	1141	4976		116674649	LOC116674649	protein NLRC3-like	PROTEIN_CODING	Un	NW_022602669.1	7422	16531
116679448	LOC116679448	Fc receptor-like protein 5	PROTEIN_CODING	Un	NW_022604001.1	4	6653		116674822	LOC116674822	zinc finger and SCAN domain-containing protein 31-like	PROTEIN_CODING	Un	NW_022602687.1	13875	19877
116679450	LOC116679450	E3 ubiquitin-protein ligase TRIM21-like	PROTEIN_CODING	Un	NW_022604003.1	2389	4401		116674833	LOC116674833	iron-regulated protein FrpA-like	PROTEIN_CODING	Un	NW_022602692.1	2613	4951
116679452	LOC116679452	uncharacterized LOC116679452	PROTEIN_CODING	Un	NW_022604005.1	1523	3537		116674979	LOC116674979	histone H1-like	PROTEIN_CODING	Un	NW_022602743.1	10795	11543
116679461	LOC116679461	tripartite motif-containing protein 16-like	PROTEIN_CODING	Un	NW_022604019.1	17654	26923		116674984	LOC116674984	histone H2B-like	PROTEIN_CODING	Un	NW_022602743.1	15851	24178
116679472	LOC116679472	protein NLRC3-like	PROTEIN_CODING	Un	NW_022604036.1	1300	12684		116674989	LOC116674989	zinc finger protein 239-like	PROTEIN_CODING	Un	NW_022602744.1	103746	106100
116679479	LOC116679479	atrial natriuretic peptide receptor 1-like	PROTEIN_CODING	Un	NW_022604049.1	5455	6298		116674991	LOC116674991	zinc finger protein 239-like	PROTEIN_CODING	Un	NW_022602744.1	117888	124071
116679480	LOC116679480	protein NLRC3-like	PROTEIN_CODING	Un	NW_022604051.1	560	7350		116675029	LOC116675029	uncharacterized LOC116675029	PROTEIN_CODING	Un	NW_022602751.1	26686	29521
116679486	LOC116679486	interphotoreceptor matrix proteoglycan 2-like	PROTEIN_CODING	Un	NW_022604063.1	76	3254		116675095	LOC116675095	spectrin beta chain, non-erythrocytic 1-like	PROTEIN_CODING	Un	NW_022602757.1	2890	10118
116679485	LOC116679485	uncharacterized LOC116679485	PROTEIN_CODING	Un	NW_022604063.1	3745	4901		116675102	LOC116675102	NKG2-D type II integral membrane protein-like	PROTEIN_CODING	Un	NW_022602758.1	18529	23853
116679493	LOC116679493	histone H4	PROTEIN_CODING	Un	NW_022604075.1	881	1382		116675106	LOC116675106	CD209 antigen-like protein C	PROTEIN_CODING	Un	NW_022602758.1	37464	38966
116679498	LOC116679498	uncharacterized LOC116679498	PROTEIN_CODING	Un	NW_022604080.1	429	8212		116675100	LOC116675100	CD209 antigen-like protein C	PROTEIN_CODING	Un	NW_022602758.1	103162	129978
116679502	LOC116679502	uncharacterized LOC116679502	PROTEIN_CODING	Un	NW_022604086.1	3640	10376		116675378	LOC116675378	uncharacterized LOC116675378	PROTEIN_CODING	Un	NW_022602819.1	185577	191046
116679507	LOC116679507	alpha-mannosidase 2x-like	PROTEIN_CODING	Un	NW_022604093.1	211	6846		116675447	LOC116675447	tripartite motif-containing protein 16-like	PROTEIN_CODING	Un	NW_022602824.1	13122	16054
116679524	LOC116679524	protein asteroid homolog 1-like	PROTEIN_CODING	Un	NW_022604116.1	1375	3361		116675775	LOC116675775	NACHT, LRR and PYD domains-containing protein 12-like	PROTEIN_CODING	Un	NW_022602872.1	12012	23855
116679531	LOC116679531	piggyBac transposable element-derived protein 4-like	PROTEIN_CODING	Un	NW_022604127.1	8563	10872		116675972	rps21	ribosomal protein S21	PROTEIN_CODING	Un	NW_022602910.1	102275	110610
116679543	LOC116679543	ETS domain-containing protein Elk-1-like	PROTEIN_CODING	Un	NW_022604151.1	2225	5710		116675994	LOC116675994	trace amine-associated receptor 13c-like	PROTEIN_CODING	Un	NW_022602917.1	23378	24884
116679548	LOC116679548	H-2 class II histocompatibility antigen, E-S beta chain-like	PROTEIN_CODING	Un	NW_022604160.1	629	7795		116676122	LOC116676122	mannose-binding protein C-like	PROTEIN_CODING	Un	NW_022602941.1	97695	102114
116680132	LOC116680132	uncharacterized LOC116680132	PROTEIN_CODING	Un	NW_022604214.1	101048	105841		116676156	LOC116676156	chromobox protein homolog 1-like	PROTEIN_CODING	Un	NW_022602947.1	3955	5762
116680346	LOC116680346	uncharacterized LOC116680346	PROTEIN_CODING	Un	NW_022604244.1	8905	10773		116676599	LOC116676599	E3 ubiquitin-protein ligase TRIM39-like	PROTEIN_CODING	Un	NW_022603035.1	20312	20895
116680395	LOC116680395	butyrophilin subfamily 1 member A1-like	PROTEIN_CODING	Un	NW_022604254.1	99400	115986		116676731	LOC116676731	major histocompatibility complex class I-related gene protein-like	PROTEIN_CODING	Un	NW_022603060.1	7231	18019
116680459	LOC116680459	zinc finger protein 345-like	PROTEIN_CODING	Un	NW_022604268.1	26993	98759		116676733	LOC116676733	major histocompatibility complex class I-related gene protein-like	PROTEIN_CODING	Un	NW_022603060.1	21840	27904
116680460	LOC116680460	zinc finger protein 260-like	PROTEIN_CODING	Un	NW_022604268.1	58567	66382		116676714	LOC116676714	chitin synthase chs-2-like	PROTEIN_CODING	Un	NW_022603060.1	142741	145939
116680458	LOC116680458	protein NLRC3-like	PROTEIN_CODING	Un	NW_022604268.1	143328	145704		116676715	LOC116676715	chitin synthase chs-2-like	PROTEIN_CODING	Un	NW_022603060.1	145969	146565
116680498	LOC116680498	uncharacterized LOC116680498	PROTEIN_CODING	Un	NW_022604277.1	57237	59690		116676814	LOC116676814	cystatin-F-like	PROTEIN_CODING	Un	NW_022603071.1	53375	54946
116680795	LOC116680795	arachidonate 15-lipoxygenase B-like	PROTEIN_CODING	Un	NW_022604285.1	105960	115373		116676885	phax	phosphorylated adaptor for RNA export	PROTEIN_CODING	Un	NW_022603092.1	1578	13012
116680815	LOC116680815	deoxynucleoside triphosphate triphosphohydrolase SAMHD1-like	PROTEIN_CODING	Un	NW_022604287.1	29418	41058		116677103	LOC116677103	E3 ubiquitin-protein ligase TRIM21-like	PROTEIN_CODING	Un	NW_022603143.1	34751	93089
116680968	LOC116680968	trace amine-associated receptor 13c-like	PROTEIN_CODING	Un	NW_022604305.1	95797	97132		116677097	LOC116677097	zinc finger protein 239-like	PROTEIN_CODING	Un	NW_022603143.1	74565	83596
116680989	LOC116680989	uncharacterized LOC116680989	PROTEIN_CODING	Un	NW_022604307.1	144681	148754		116677119	LOC116677119	regulating synaptic membrane exocytosis protein 2-like	PROTEIN_CODING	Un	NW_022603144.1	106	21210
116680978	LOC116680978	NLR family CARD domain-containing protein 3-like	PROTEIN_CODING	Un	NW_022604307.1	251773	299408		116677111	LOC116677111	gastrula zinc finger protein xLCGF3.1-like	PROTEIN_CODING	Un	NW_022603144.1	108345	109824
116680976	LOC116680976	uncharacterized LOC116680976	PROTEIN_CODING	Un	NW_022604307.1	306838	308735		116677128	LOC116677128	zinc finger protein 260-like	PROTEIN_CODING	Un	NW_022603149.1	6149	13473
116680986	LOC116680986	zinc finger and SCAN domain-containing protein 31-like	PROTEIN_CODING	Un	NW_022604307.1	396271	402139		116677125	LOC116677125	gastrula zinc finger protein xFG20-1-like	PROTEIN_CODING	Un	NW_022603149.1	21448	29399
116681178	LOC116681178	olfactory receptor 56A4-like	PROTEIN_CODING	Un	NW_022604339.1	57160	58127		116677136	LOC116677136	probable cell division protein kinase ECU08_0230	PROTEIN_CODING	Un	NW_022603151.1	97703	98635
116681204	LOC116681204	zinc finger protein 271-like	PROTEIN_CODING	Un	NW_022604340.1	64377	86630		116677139	LOC116677139	uncharacterized LOC116677139	PROTEIN_CODING	Un	NW_022603152.1	5334	7957
116681277	LOC116681277	NACHT, LRR and PYD domains-containing protein 12-like	PROTEIN_CODING	Un	NW_022604343.1	40512	58376		116677260	LOC116677260	transient receptor potential cation channel subfamily M member 7-like	PROTEIN_CODING	Un	NW_022603183.1	30391	53156
116681314	LOC116681314	complement C1q-like protein 2	PROTEIN_CODING	Un	NW_022604349.1	20129	24202		116677312	LOC116677312	uncharacterized LOC116677312	PROTEIN_CODING	Un	NW_022603196.1	2551	17112
116681317	LOC116681317	trace amine-associated receptor 13c-like	PROTEIN_CODING	Un	NW_022604349.1	53359	54697		116677346	LOC116677346	uncharacterized LOC116677346	PROTEIN_CODING	Un	NW_022603208.1	68955	75124
116681304	LOC116681304	zinc finger protein 135-like	PROTEIN_CODING	Un	NW_022604349.1	114733	132626		116677352	LOC116677352	keratin, type I cytoskeletal 13-like	PROTEIN_CODING	Un	NW_022603211.1	7163	12863
116681318	LOC116681318	NLR family CARD domain-containing protein 3-like	PROTEIN_CODING	Un	NW_022604349.1	318754	327805		116677448	LOC116677448	uromodulin-like	PROTEIN_CODING	Un	NW_022603229.1	28307	35713
116681414	LOC116681414	NLR family CARD domain-containing protein 3-like	PROTEIN_CODING	Un	NW_022604354.1	4468	16762		116677481	LOC116677481	zinc finger protein 510-like	PROTEIN_CODING	Un	NW_022603239.1	98115	102456
116681526	LOC116681526	uncharacterized LOC116681526	PROTEIN_CODING	Un	NW_022604376.1	136269	143496		116677490	LOC116677490	zinc finger protein 771-like	PROTEIN_CODING	Un	NW_022603239.1	102083	104931
116681693	LOC116681693	zinc finger protein 34-like	PROTEIN_CODING	Un	NW_022604396.1	47473	52672		116677484	LOC116677484	zinc finger and SCAN domain-containing protein 5B-like	PROTEIN_CODING	Un	NW_022603239.1	122218	136900
116681695	LOC116681695	zinc finger protein 260-like	PROTEIN_CODING	Un	NW_022604396.1	63485	67817		116677582	LOC116677582	ribosome biogenesis protein BOP1 homolog	PROTEIN_CODING	Un	NW_022603251.1	68728	71450
116681694	LOC116681694	arachidonate 15-lipoxygenase B-like	PROTEIN_CODING	Un	NW_022604396.1	88729	94133		116677633	ppp6r2a	protein phosphatase 6, regulatory subunit 2a	PROTEIN_CODING	Un	NW_022603265.1	1867	30426
116682464	LOC116682464	olfactory receptor 4E1-like	PROTEIN_CODING	Un	NW_022604473.1	98284	99210		116677630	cbll1	Cbl proto-oncogene-like 1, E3 ubiquitin protein ligase	PROTEIN_CODING	Un	NW_022603265.1	34392	41171
116682604	LOC116682604	NLR family CARD domain-containing protein 3-like	PROTEIN_CODING	Un	NW_022604493.1	16851	29071		116677708	LOC116677708	M1-specific T cell receptor alpha chain-like	PROTEIN_CODING	Un	NW_022603281.1	5068	32561
116682677	LOC116682677	olfactory receptor 11A1-like	PROTEIN_CODING	Un	NW_022604499.1	27708	28640		116677701	LOC116677701	T cell receptor alpha variable 26-2-like	OTHER	Un	NW_022603281.1	111768	112700
116682688	LOC116682688	NLR family CARD domain-containing protein 3-like	PROTEIN_CODING	Un	NW_022604503.1	18897	45214		116677863	LOC116677863	olfactory receptor 11A1-like	PROTEIN_CODING	Un	NW_022603327.1	15889	16854
116682689	LOC116682689	G2/M phase-specific E3 ubiquitin-protein ligase-like	PROTEIN_CODING	Un	NW_022604503.1	56169	58517		116677874	LOC116677874	olfactory receptor 11A1-like	PROTEIN_CODING	Un	NW_022603327.1	32786	33757
116682751	LOC116682751	trace amine-associated receptor 13c-like	PROTEIN_CODING	Un	NW_022604514.1	80906	82287		116677888	LOC116677888	pulmonary surfactant-associated protein D-like	PROTEIN_CODING	Un	NW_022603332.1	15077	22188
116682752	LOC116682752	olfactory receptor 6N1-like	PROTEIN_CODING	Un	NW_022604514.1	93539	94378		116677965	LOC116677965	low affinity immunoglobulin gamma Fc region receptor II-b-like	PROTEIN_CODING	Un	NW_022603349.1	3432	5874
116682766	LOC116682766	uncharacterized LOC116682766	PROTEIN_CODING	Un	NW_022604519.1	36416	39056		116677962	LOC116677962	nectin-4-like	PROTEIN_CODING	Un	NW_022603349.1	7892	13751
116682769	LOC116682769	zinc finger protein RFP-like	PROTEIN_CODING	Un	NW_022604519.1	58502	60419		116677966	LOC116677966	low affinity immunoglobulin gamma Fc region receptor II-like	PROTEIN_CODING	Un	NW_022603349.1	36679	39862
116682815	LOC116682815	deleted in malignant brain tumors 1 protein-like	PROTEIN_CODING	Un	NW_022604521.1	48699	62032		116677975	LOC116677975	Fc receptor-like A	PROTEIN_CODING	Un	NW_022603349.1	58976	63033
116682813	LOC116682813	trace amine-associated receptor 7e-like	PROTEIN_CODING	Un	NW_022604521.1	80985	82340		116678061	ddx56	DEAD (Asp-Glu-Ala-Asp) box helicase 56	PROTEIN_CODING	Un	NW_022603371.1	22580	40615
116682811	LOC116682811	tripartite motif-containing protein 16-like	PROTEIN_CODING	Un	NW_022604521.1	118967	120679		116678064	ash2l	ash2 like, histone lysine methyltransferase complex subunit	PROTEIN_CODING	Un	NW_022603371.1	90884	110860
116682861	LOC116682861	C-type lectin BfL-1-like	PROTEIN_CODING	Un	NW_022604523.1	27648	30755		116678084	LOC116678084	interferon-induced very large GTPase 1-like	PROTEIN_CODING	Un	NW_022603378.1	45582	56727
116682856	LOC116682856	deoxynucleoside triphosphate triphosphohydrolase SAMHD1-like	PROTEIN_CODING	Un	NW_022604523.1	126026	141423		116678092	LOC116678092	multidrug resistance-associated protein 9-like	PROTEIN_CODING	Un	NW_022603381.1	641	20084
116683275	LOC116683275	zinc finger BED domain-containing protein 5-like	PROTEIN_CODING	Un	NW_022604566.1	62004	62669		116678114	LOC116678114	neural cell adhesion molecule 2-like	PROTEIN_CODING	Un	NW_022603385.1	20690	73460
116683348	LOC116683348	galactose-specific lectin nattectin-like	PROTEIN_CODING	Un	NW_022604576.1	13004	15842		116678145	LOC116678145	guanylyl cyclase-activating protein 2-like	PROTEIN_CODING	Un	NW_022603390.1	27113	33683
116683371	LOC116683371	complement C1q-like protein 4	PROTEIN_CODING	Un	NW_022604583.1	27727	28210		116678231	LOC116678231	major histocompatibility complex class I-related gene protein-like	PROTEIN_CODING	Un	NW_022603418.1	50177	54191
116683437	LOC116683437	zinc-binding protein A33-like	PROTEIN_CODING	Un	NW_022604608.1	57491	59119		116678284	LOC116678284	sodium/calcium exchanger 1-like	PROTEIN_CODING	Un	NW_022603430.1	1246	3733
116683482	LOC116683482	uncharacterized LOC116683482	PROTEIN_CODING	Un	NW_022604619.1	69572	70464		116678317	LOC116678317	uncharacterized LOC116678317	PROTEIN_CODING	Un	NW_022603440.1	3256	10648
116683703	LOC116683703	chromobox protein homolog 1-like	PROTEIN_CODING	Un	NW_022604654.1	21699	43672		116678384	mogat3a	monoacylglycerol O-acyltransferase 3a	PROTEIN_CODING	Un	NW_022603465.1	3619	13155
116683704	LOC116683704	mannose-binding protein C-like	PROTEIN_CODING	Un	NW_022604654.1	87175	92215		116678417	LOC116678417	C-type lectin lectoxin-Lio2-like	PROTEIN_CODING	Un	NW_022603478.1	18288	21596
116683747	LOC116683747	trace amine-associated receptor 13c-like	PROTEIN_CODING	Un	NW_022604668.1	90300	91687		116678450	LOC116678450	uncharacterized LOC116678450	PROTEIN_CODING	Un	NW_022603487.1	5099	8297
116683751	LOC116683751	odorant receptor 131-2-like	PROTEIN_CODING	Un	NW_022604669.1	28271	31940		116678473	LOC116678473	receptor-interacting serine/threonine-protein kinase 3-like	PROTEIN_CODING	Un	NW_022603496.1	1862	38577
116683753	LOC116683753	golgin subfamily A member 6-like protein 22	PROTEIN_CODING	Un	NW_022604669.1	33311	34658		116678681	LOC116678681	ankyrin repeat and SOCS box protein 2-like	PROTEIN_CODING	Un	NW_022603515.1	5468	21430
116683810	LOC116683810	piggyBac transposable element-derived protein 4-like	PROTEIN_CODING	Un	NW_022604687.1	28726	30716		116678734	LOC116678734	uncharacterized LOC116678734	PROTEIN_CODING	Un	NW_022603539.1	33550	34724
116683846	LOC116683846	uncharacterized LOC116683846	PROTEIN_CODING	Un	NW_022604697.1	27273	28778		116678753	LOC116678753	serine/threonine-protein phosphatase 4 regulatory subunit 4-like	PROTEIN_CODING	Un	NW_022603552.1	80	24080
116684150	LOC116684150	receptor-interacting serine/threonine-protein kinase 3-like	PROTEIN_CODING	Un	NW_022604740.1	5536	14816		116678805	LOC116678805	NLR family CARD domain-containing protein 3-like	PROTEIN_CODING	Un	NW_022603567.1	4082	22959
116684148	LOC116684148	butyrophilin-like protein 2	PROTEIN_CODING	Un	NW_022604740.1	27788	37305		116678812	ik	IK cytokine	PROTEIN_CODING	Un	NW_022603570.1	54352	62003
116684162	LOC116684162	uncharacterized LOC116684162	PROTEIN_CODING	Un	NW_022604746.1	13863	17811		116678836	pde5ab	phosphodiesterase 5A, cGMP-specific, b	PROTEIN_CODING	Un	NW_022603581.1	13046	54129
116684163	LOC116684163	NACHT, LRR and PYD domains-containing protein 12-like	PROTEIN_CODING	Un	NW_022604747.1	28882	65406		116678858	LOC116678858	T-lymphocyte surface antigen Ly-9-like	PROTEIN_CODING	Un	NW_022603595.1	34890	37323
116684180	LOC116684180	olfactory receptor 6K3-like	PROTEIN_CODING	Un	NW_022604761.1	9587	10569		116678860	LOC116678860	zinc finger protein 2 homolog	PROTEIN_CODING	Un	NW_022603596.1	53617	54953
116684199	LOC116684199	actin filament-associated protein 1-like	PROTEIN_CODING	Un	NW_022604786.1	7525	16628		116678884	LOC116678884	uncharacterized PE-PGRS family protein PE_PGRS54-like	PROTEIN_CODING	Un	NW_022603602.1	26233	38568
116684203	LOC116684203	uncharacterized LOC116684203	PROTEIN_CODING	Un	NW_022604789.1	11764	17369		116678892	LOC116678892	golgin subfamily B member 1-like	PROTEIN_CODING	Un	NW_022603604.1	1137	47711
116684513	LOC116684513	uncharacterized protein DDB_G0283697-like	PROTEIN_CODING	Un	NW_022604805.1	43091	62436		116678923	LOC116678923	secretory phospholipase A2 receptor-like	PROTEIN_CODING	Un	NW_022603614.1	7102	10496
116684579	LOC116684579	interferon-induced protein 44-like	PROTEIN_CODING	Un	NW_022604817.1	258	11257		116678999	LOC116678999	GTPase IMAP family member 7-like	PROTEIN_CODING	Un	NW_022603655.1	16862	23929
116684576	arhgap15	Rho GTPase activating protein 15	PROTEIN_CODING	Un	NW_022604817.1	67264	78191		116679136	LOC116679136	uncharacterized LOC116679136	PROTEIN_CODING	Un	NW_022603706.1	128	3816
116684610	LOC116684610	E3 ubiquitin-protein ligase TRIM21-like	PROTEIN_CODING	Un	NW_022604843.1	2252	20301		116679170	LOC116679170	uncharacterized LOC116679170	PROTEIN_CODING	Un	NW_022603730.1	1036	15790
116684614	LOC116684614	E3 ubiquitin-protein ligase TRIM21-like	PROTEIN_CODING	Un	NW_022604845.1	36077	37776		116679234	LOC116679234	complement C1q tumor necrosis factor-related protein 3-like	PROTEIN_CODING	Un	NW_022603766.1	10532	14150
116684689	LOC116684689	protein NLRC3-like	PROTEIN_CODING	Un	NW_022604928.1	1123	2805		116679354	misp	mitotic spindle positioning	PROTEIN_CODING	Un	NW_022603868.1	2328	15169
116684693	selenot2	selenoprotein T, 2	PROTEIN_CODING	Un	NW_022604937.1	9534	24034		116679366	LOC116679366	mamu class II histocompatibility antigen, DR alpha chain-like	PROTEIN_CODING	Un	NW_022603876.1	30866	37064
116684694	LOC116684694	cytochrome c oxidase assembly protein COX18, mitochondrial	PROTEIN_CODING	Un	NW_022604937.1	24365	34688		116679402	LOC116679402	deoxyribonuclease-2-beta-like	PROTEIN_CODING	Un	NW_022603912.1	8	10236
116684836	LOC116684836	zinc finger protein 91-like	PROTEIN_CODING	Un	NW_022605082.1	31965	207132		116679407	LOC116679407	transcription factor 7-like	PROTEIN_CODING	Un	NW_022603923.1	4390	6675
116684912	LOC116684912	piggyBac transposable element-derived protein 3-like	PROTEIN_CODING	Un	NW_022605103.1	236254	238505		116679412	LOC116679412	WD repeat domain phosphoinositide-interacting protein 4-like	PROTEIN_CODING	Un	NW_022603936.1	1267	9920
116684916	LOC116684916	piggyBac transposable element-derived protein 4-like	PROTEIN_CODING	Un	NW_022605103.1	534396	536403		116679423	LOC116679423	PHD finger protein 21B-like	PROTEIN_CODING	Un	NW_022603955.1	766	4363
116684925	LOC116684925	zinc finger protein 658B-like	PROTEIN_CODING	Un	NW_022605104.1	36785	94462		116679432	LOC116679432	protein SSUH2 homolog	PROTEIN_CODING	Un	NW_022603976.1	142	3995
116684976	LOC116684976	uncharacterized LOC116684976	PROTEIN_CODING	Un	NW_022605126.1	54451	55432		116679443	LOC116679443	muskelin-like	PROTEIN_CODING	Un	NW_022603992.1	1287	3003
116685073	LOC116685073	NLR family CARD domain-containing protein 3-like	PROTEIN_CODING	Un	NW_022605165.1	43563	57577		116679448	LOC116679448	Fc receptor-like protein 5	PROTEIN_CODING	Un	NW_022604001.1	4	6653
116685094	LOC116685094	zinc finger protein 239-like	PROTEIN_CODING	Un	NW_022605175.1	65167	73685		116679459	LOC116679459	SRSF protein kinase 3-like	PROTEIN_CODING	Un	NW_022604017.1	1121	8986
116685140	LOC116685140	uncharacterized LOC116685140	PROTEIN_CODING	Un	NW_022605201.1	59535	62281		116679476	LOC116679476	LIM domain-binding protein 3-like	PROTEIN_CODING	Un	NW_022604045.1	549	3965
116685141	LOC116685141	piggyBac transposable element-derived protein 4-like	PROTEIN_CODING	Un	NW_022605201.1	86495	88696		116679478	LOC116679478	myotubularin-related protein DDB_G0290005-like	PROTEIN_CODING	Un	NW_022604047.1	7	3486
116685220	LOC116685220	protein NLRC3-like	PROTEIN_CODING	Un	NW_022605246.1	3155	34540		116679485	LOC116679485	uncharacterized LOC116679485	PROTEIN_CODING	Un	NW_022604063.1	3745	4901
116685223	LOC116685223	NACHT, LRR and PYD domains-containing protein 9C-like	PROTEIN_CODING	Un	NW_022605247.1	421	16664		116679490	zgc:109913	regulator of G-protein signaling 9-binding protein	PROTEIN_CODING	Un	NW_022604071.1	4474	6634
116685230	LOC116685230	NACHT, LRR and PYD domains-containing protein 12-like	PROTEIN_CODING	Un	NW_022605253.1	157	60418		116679500	znf318	zinc finger protein 318	PROTEIN_CODING	Un	NW_022604082.1	3213	14019
116685229	LOC116685229	NACHT, LRR and PYD domains-containing protein 3-like	PROTEIN_CODING	Un	NW_022605253.1	76156	105654		116679504	LOC116679504	nardilysin-like	PROTEIN_CODING	Un	NW_022604089.1	288	6570
116685228	LOC116685228	protein NLRC3-like	PROTEIN_CODING	Un	NW_022605253.1	79910	88206		116679507	LOC116679507	alpha-mannosidase 2x-like	PROTEIN_CODING	Un	NW_022604093.1	211	6846
116685250	LOC116685250	NLR family CARD domain-containing protein 3-like	PROTEIN_CODING	Un	NW_022605269.1	17364	27783		116679544	LOC116679544	endothelin-converting enzyme 2-like	PROTEIN_CODING	Un	NW_022604156.1	525	13153
116685301	LOC116685301	galactose-specific lectin nattectin-like	PROTEIN_CODING	Un	NW_022605294.1	14615	19050		116679546	LOC116679546	cGMP-dependent protein kinase 1-like	PROTEIN_CODING	Un	NW_022604158.1	1009	5644
116685408	LOC116685408	T cell receptor alpha variable 18-like	OTHER	Un	NW_022605338.1	2285	3814		116679548	LOC116679548	H-2 class II histocompatibility antigen, E-S beta chain-like	PROTEIN_CODING	Un	NW_022604160.1	629	7795
116685413	LOC116685413	T cell receptor alpha variable 38-2/delta variable 8-like	OTHER	Un	NW_022605338.1	9121	10499		116679554	LOC116679554	eukaryotic initiation factor 4A-III-A-like	PROTEIN_CODING	Un	NW_022604169.1	482	2773
116685414	LOC116685414	T cell receptor alpha variable 18-like	OTHER	Un	NW_022605338.1	13515	14527		116679555	LOC116679555	kalirin-like	PROTEIN_CODING	Un	NW_022604170.1	81	3860
116685409	LOC116685409	T cell receptor alpha variable 26-2-like	OTHER	Un	NW_022605338.1	14451	15220		116679839	LOC116679839	matrix metalloproteinase-19-like	PROTEIN_CODING	Un	NW_022604179.1	724075	743628
116685415	LOC116685415	T-cell receptor alpha chain V region CTL-F3-like	OTHER	Un	NW_022605338.1	34082	35010		116680377	LOC116680377	uncharacterized LOC116680377	PROTEIN_CODING	Un	NW_022604251.1	9214	20652
116685441	LOC116685441	zinc finger protein 345-like	PROTEIN_CODING	Un	NW_022605356.1	20066	41515		116680458	LOC116680458	protein NLRC3-like	PROTEIN_CODING	Un	NW_022604268.1	143328	145704
116685444	LOC116685444	uncharacterized LOC116685444	PROTEIN_CODING	Un	NW_022605361.1	8330	14706		116680498	LOC116680498	uncharacterized LOC116680498	PROTEIN_CODING	Un	NW_022604277.1	57237	59690
116685464	LOC116685464	mucin-5AC-like	PROTEIN_CODING	Un	NW_022605370.1	16738	35386		116680795	LOC116680795	arachidonate 15-lipoxygenase B-like	PROTEIN_CODING	Un	NW_022604285.1	105960	115373
116685550	LOC116685550	SCL-interrupting locus protein homolog	PROTEIN_CODING	Un	NW_022605462.1	1551	5138		116680968	LOC116680968	trace amine-associated receptor 13c-like	PROTEIN_CODING	Un	NW_022604305.1	95797	97132
116685571	LOC116685571	stonustoxin subunit alpha-like	PROTEIN_CODING	Un	NW_022605497.1	4100	7157		116680984	LOC116680984	C-type mannose receptor 2-like	PROTEIN_CODING	Un	NW_022604307.1	11124	19625
116685577	LOC116685577	NACHT, LRR and PYD domains-containing protein 12-like	PROTEIN_CODING	Un	NW_022605505.1	17299	40972		116680989	LOC116680989	uncharacterized LOC116680989	PROTEIN_CODING	Un	NW_022604307.1	144681	148754
116685594	LOC116685594	protein NYNRIN-like	PROTEIN_CODING	Un	NW_022605509.1	79447	98883		116680976	LOC116680976	uncharacterized LOC116680976	PROTEIN_CODING	Un	NW_022604307.1	306838	308735
116685593	LOC116685593	uncharacterized LOC116685593	PROTEIN_CODING	Un	NW_022605509.1	117422	142182		116680986	LOC116680986	zinc finger and SCAN domain-containing protein 31-like	PROTEIN_CODING	Un	NW_022604307.1	396271	402139
116685635	LOC116685635	deleted in malignant brain tumors 1 protein-like	PROTEIN_CODING	Un	NW_022605529.1	291	2240		116681277	LOC116681277	NACHT, LRR and PYD domains-containing protein 12-like	PROTEIN_CODING	Un	NW_022604343.1	40512	58376
116685665	LOC116685665	T cell receptor alpha variable 18-like	OTHER	Un	NW_022605565.1	39827	40588		116681309	LOC116681309	zinc finger protein 271-like	PROTEIN_CODING	Un	NW_022604349.1	86953	163935
116685667	LOC116685667	T cell receptor alpha variable 3-like	OTHER	Un	NW_022605565.1	40510	50132		116681304	LOC116681304	zinc finger protein 135-like	PROTEIN_CODING	Un	NW_022604349.1	114733	132626
116685670	LOC116685670	stonustoxin subunit alpha-like	PROTEIN_CODING	Un	NW_022605566.1	10412	22423		116681694	LOC116681694	arachidonate 15-lipoxygenase B-like	PROTEIN_CODING	Un	NW_022604396.1	88729	94133
116685701	LOC116685701	zinc finger protein 205-like	PROTEIN_CODING	Un	NW_022605571.1	23007	27472		116681699	LOC116681699	uncharacterized LOC116681699	PROTEIN_CODING	Un	NW_022604396.1	132853	156375
116685707	rnf103	ring finger protein 103	PROTEIN_CODING	Un	NW_022605572.1	194859	233551		116682688	LOC116682688	NLR family CARD domain-containing protein 3-like	PROTEIN_CODING	Un	NW_022604503.1	18897	45214
116685720	igbp1	immunoglobulin (CD79A) binding protein 1	PROTEIN_CODING	Un	NW_022605572.1	239354	279123		116682751	LOC116682751	trace amine-associated receptor 13c-like	PROTEIN_CODING	Un	NW_022604514.1	80906	82287
116685763	LOC116685763	uncharacterized LOC116685763	PROTEIN_CODING	Un	NW_022605574.1	813815	822012		116682770	LOC116682770	chromobox protein homolog 1-like	PROTEIN_CODING	Un	NW_022604519.1	49295	53755
116685794	LOC116685794	uncharacterized LOC116685794	PROTEIN_CODING	Un	NW_022605574.1	838430	841372		116683328	LOC116683328	uncharacterized LOC116683328	PROTEIN_CODING	Un	NW_022604570.1	10152	17377
116685764	LOC116685764	uncharacterized LOC116685764	PROTEIN_CODING	Un	NW_022605574.1	849882	855780		116683514	LOC116683514	uncharacterized LOC116683514	PROTEIN_CODING	Un	NW_022604627.1	59432	62588
116685807	LOC116685807	uncharacterized LOC116685807	PROTEIN_CODING	Un	NW_022605575.1	570596	573949		116683576	sec23ip	SEC23 interacting protein	PROTEIN_CODING	Un	NW_022604642.1	160418	170317
116685855	LOC116685855	polypyrimidine tract-binding protein 2-like	PROTEIN_CODING	Un	NW_022605576.1	40496	54415		116683704	LOC116683704	mannose-binding protein C-like	PROTEIN_CODING	Un	NW_022604654.1	87175	92215
116685874	pde1ca	phosphodiesterase 1C, calmodulin-dependent a	PROTEIN_CODING	Un	NW_022605576.1	1100930	1126512		116683797	LOC116683797	uncharacterized LOC116683797	PROTEIN_CODING	Un	NW_022604683.1	15326	20715
116685848	LOC116685848	uncharacterized LOC116685848	PROTEIN_CODING	Un	NW_022605576.1	1244202	1285877		116683815	LOC116683815	olfactory receptor 52E2-like	PROTEIN_CODING	Un	NW_022604689.1	73608	75622
116685833	LOC116685833	rho GTPase-activating protein 29-like	PROTEIN_CODING	Un	NW_022605576.1	1453197	1491719		116683950	LOC116683950	uncharacterized LOC116683950	PROTEIN_CODING	Un	NW_022604714.1	74424	78435
116685837	LOC116685837	leukocyte elastase inhibitor-like	PROTEIN_CODING	Un	NW_022605576.1	1926670	1941793		116684163	LOC116684163	NACHT, LRR and PYD domains-containing protein 12-like	PROTEIN_CODING	Un	NW_022604747.1	28882	65406
116685870	LOC116685870	dynein regulatory complex subunit 7-like	PROTEIN_CODING	Un	NW_022605576.1	1970418	1981333		116684513	LOC116684513	uncharacterized protein DDB_G0283697-like	PROTEIN_CODING	Un	NW_022604805.1	43091	62436
116686124	psen1	presenilin 1	PROTEIN_CODING	Un	NW_022605583.1	75480	96306		116684689	LOC116684689	protein NLRC3-like	PROTEIN_CODING	Un	NW_022604928.1	1123	2805
116686076	cpxm1a	carboxypeptidase X (M14 family), member 1a	PROTEIN_CODING	Un	NW_022605583.1	535076	544892		116684750	LOC116684750	condensin-2 complex subunit D3-like	PROTEIN_CODING	Un	NW_022605027.1	366	39131
116686091	rab11fip5a	RAB11 family interacting protein 5a (class I)	PROTEIN_CODING	Un	NW_022605583.1	870659	903738		116684918	LOC116684918	uncharacterized LOC116684918	PROTEIN_CODING	Un	NW_022605103.1	476611	480743
116686182	purbb	purine-rich element binding protein Bb	PROTEIN_CODING	Un	NW_022605585.1	502920	505536		116684916	LOC116684916	piggyBac transposable element-derived protein 4-like	PROTEIN_CODING	Un	NW_022605103.1	534396	536403
116686180	gnsb	glucosamine (N-acetyl)-6-sulfatase (Sanfilippo disease IIID), b	PROTEIN_CODING	Un	NW_022605585.1	558159	573201		116685072	LOC116685072	deleted in malignant brain tumors 1 protein-like	PROTEIN_CODING	Un	NW_022605165.1	17721	31829
116686168	LOC116686168	tripartite motif-containing protein 16-like	PROTEIN_CODING	Un	NW_022605585.1	843512	845329		116685094	LOC116685094	zinc finger protein 239-like	PROTEIN_CODING	Un	NW_022605175.1	65167	73685
116686229	LOC116686229	keratin-associated protein 4-3-like	PROTEIN_CODING	Un	NW_022605586.1	490330	490656		116685140	LOC116685140	uncharacterized LOC116685140	PROTEIN_CODING	Un	NW_022605201.1	59535	62281
116686233	LOC116686233	E3 ubiquitin-protein ligase TRIM21-like	PROTEIN_CODING	Un	NW_022605587.1	23	1174		116685141	LOC116685141	piggyBac transposable element-derived protein 4-like	PROTEIN_CODING	Un	NW_022605201.1	86495	88696
116686276	nr1d2b	nuclear receptor subfamily 1, group D, member 2b	PROTEIN_CODING	Un	NW_022605588.1	1050185	1087413		116685228	LOC116685228	protein NLRC3-like	PROTEIN_CODING	Un	NW_022605253.1	79910	88206
116686308	LOC116686308	piggyBac transposable element-derived protein 4-like	PROTEIN_CODING	Un	NW_022605591.1	22882	25235		116685307	LOC116685307	zinc finger protein 883-like	PROTEIN_CODING	Un	NW_022605301.1	11004	27005
116686397	cd2ap	CD2-associated protein	PROTEIN_CODING	Un	NW_022605592.1	117549	208262		116685434	LOC116685434	putative C-type lectin domain family 20 member A	PROTEIN_CODING	Un	NW_022605349.1	726	11846
116686422	LOC116686422	C-type lectin domain family 17, member A-like	PROTEIN_CODING	Un	NW_022605593.1	609366	626450		116685437	cfap53	cilia and flagella associated protein 53	PROTEIN_CODING	Un	NW_022605351.1	20829	33685
116686454	LOC116686454	oocyte zinc finger protein XlCOF22-like	PROTEIN_CODING	Un	NW_022605595.1	116312	126385		116685550	LOC116685550	SCL-interrupting locus protein homolog	PROTEIN_CODING	Un	NW_022605462.1	1551	5138
116686455	LOC116686455	oocyte zinc finger protein XlCOF6.1-like	PROTEIN_CODING	Un	NW_022605595.1	149286	160106		116685574	carnmt1	carnosine N-methyltransferase 1	PROTEIN_CODING	Un	NW_022605499.1	6	8745
116686462	LOC116686462	gastrula zinc finger protein XlCGF49.1-like	PROTEIN_CODING	Un	NW_022605595.1	224223	225042		116685667	LOC116685667	T cell receptor alpha variable 3-like	OTHER	Un	NW_022605565.1	40510	50132
116686445	LOC116686445	RE1-silencing transcription factor-like	PROTEIN_CODING	Un	NW_022605595.1	658565	706468		116685699	gcm2	glial cells missing transcription factor 2	PROTEIN_CODING	Un	NW_022605571.1	180711	194618
116686492	LOC116686492	uncharacterized LOC116686492	PROTEIN_CODING	Un	NW_022605596.1	905032	918695		116685784	LOC116685784	G2/mitotic-specific cyclin-B2-like	PROTEIN_CODING	Un	NW_022605574.1	992904	997306
116686519	LOC116686519	E3 ubiquitin-protein ligase TRIM39-like	PROTEIN_CODING	Un	NW_022605597.1	186990	194622		116686048	mllt3	MLLT3 super elongation complex subunit	PROTEIN_CODING	Un	NW_022605581.1	271178	396767
116686516	LOC116686516	zinc finger protein 37 homolog	PROTEIN_CODING	Un	NW_022605597.1	283046	304197		116686052	hacd4	3-hydroxyacyl-CoA dehydratase 4	PROTEIN_CODING	Un	NW_022605581.1	451052	476037
116686521	LOC116686521	glutamic acid-rich protein-like	PROTEIN_CODING	Un	NW_022605597.1	332923	357706		116686144	zdhhc17	zinc finger DHHC-type palmitoyltransferase 17	PROTEIN_CODING	Un	NW_022605584.1	85376	112984
116686557	nfib	nuclear factor I B	PROTEIN_CODING	Un	NW_022605599.1	174735	246318		116686156	phlda1	pleckstrin homology-like domain, family A, member 1	PROTEIN_CODING	Un	NW_022605584.1	246218	250839
116686621	zgc:77151	uncharacterized LOC116686621	PROTEIN_CODING	Un	NW_022605604.1	114481	168764		116686164	LOC116686164	NXPE family member 3-like	PROTEIN_CODING	Un	NW_022605584.1	361252	418613
116686620	LOC116686620	hexokinase-2-like	PROTEIN_CODING	Un	NW_022605604.1	208105	233033		116686200	scarb1	scavenger receptor class B, member 1	PROTEIN_CODING	Un	NW_022605585.1	108889	160571
116686627	LOC116686627	bone morphogenetic protein receptor type-2-like	PROTEIN_CODING	Un	NW_022605605.1	313519	336767		116686175	pargl	poly (ADP-ribose) glycohydrolase, like	PROTEIN_CODING	Un	NW_022605585.1	745604	780142
116686630	LOC116686630	galactose-specific lectin nattectin-like	PROTEIN_CODING	Un	NW_022605605.1	341087	345983		116686233	LOC116686233	E3 ubiquitin-protein ligase TRIM21-like	PROTEIN_CODING	Un	NW_022605587.1	23	1174
116686645	gatd3l	glutamine amidotransferase class 1 domain containing 3, like	PROTEIN_CODING	Un	NW_022605607.1	64900	72923		116686255	tac1	tachykinin precursor 1	PROTEIN_CODING	Un	NW_022605588.1	167260	174840
116686642	adra1aa	adrenoceptor alpha 1Aa	PROTEIN_CODING	Un	NW_022605607.1	352873	360194		116686317	LOC116686317	protein Dok-7-like	PROTEIN_CODING	Un	NW_022605591.1	1310529	1350542
116686693	LOC116686693	Ig kappa chain V-III region ABPC 22/PC 9245-like	OTHER	Un	NW_022605609.1	347730	348367		116686319	msantd1	Myb/SANT-like DNA-binding domain containing 1	PROTEIN_CODING	Un	NW_022605591.1	1411441	1415104
116686699	zcchc9	zinc finger, CCHC domain containing 9	PROTEIN_CODING	Un	NW_022605611.1	72290	93365		116686411	LOC116686411	NLR family CARD domain-containing protein 3-like	PROTEIN_CODING	Un	NW_022605593.1	50728	64662
116686705	LOC116686705	uncharacterized LOC116686705	PROTEIN_CODING	Un	NW_022605611.1	100374	114386		116686438	ldlrad4b	low density lipoprotein receptor class A domain containing 4b	PROTEIN_CODING	Un	NW_022605594.1	438822	493239
116686706	LOC116686706	tripartite motif-containing protein 16-like protein	PROTEIN_CODING	Un	NW_022605611.1	120497	121142		116686461	LOC116686461	gastrula zinc finger protein XlCGF17.1-like	PROTEIN_CODING	Un	NW_022605595.1	279538	308132
116686724	si:ch1073-416j23.1	rac GTPase-activating protein 1-like	PROTEIN_CODING	Un	NW_022605613.1	287292	311756		116686452	LOC116686452	gastrula zinc finger protein XlCGF57.1-like	PROTEIN_CODING	Un	NW_022605595.1	475861	485252
116686722	syde1	synapse defective Rho GTPase homolog 1	PROTEIN_CODING	Un	NW_022605613.1	325929	351460		116686483	LOC116686483	ras-related protein ORAB-1-like	PROTEIN_CODING	Un	NW_022605596.1	151861	164214
116686740	ebf3a	EBF transcription factor 3a	PROTEIN_CODING	Un	NW_022605614.1	514840	566382		116686530	immp2l	inner mitochondrial membrane peptidase subunit 2	PROTEIN_CODING	Un	NW_022605597.1	2539	13461
116686753	prr33	proline rich 33	PROTEIN_CODING	Un	NW_022605615.1	189447	192877		116686531	LOC116686531	troponin I, fast skeletal muscle-like	PROTEIN_CODING	Un	NW_022605597.1	458372	469816
116686755	LOC116686755	troponin T, fast skeletal muscle isoforms-like	PROTEIN_CODING	Un	NW_022605615.1	206177	224718		116686582	LOC116686582	E3 ubiquitin-protein ligase ZFP91-like	PROTEIN_CODING	Un	NW_022605599.1	42551	49552
116686800	hectd4	HECT domain E3 ubiquitin protein ligase 4	PROTEIN_CODING	Un	NW_022605619.1	3982	112257		116686557	nfib	nuclear factor I B	PROTEIN_CODING	Un	NW_022605599.1	174735	246318
116686814	LOC116686814	stonustoxin subunit alpha-like	PROTEIN_CODING	Un	NW_022605620.1	234196	237772		116686614	arsj	arylsulfatase family, member J	PROTEIN_CODING	Un	NW_022605603.1	5593	30264
116686819	znf653	zinc finger protein 653	PROTEIN_CODING	Un	NW_022605620.1	296399	313391		116686620	LOC116686620	hexokinase-2-like	PROTEIN_CODING	Un	NW_022605604.1	208105	233033
116686822	epor	erythropoietin receptor	PROTEIN_CODING	Un	NW_022605620.1	333353	347677		116686630	LOC116686630	galactose-specific lectin nattectin-like	PROTEIN_CODING	Un	NW_022605605.1	341087	345983
116686837	cnn1b	calponin 1, basic, smooth muscle, b	PROTEIN_CODING	Un	NW_022605620.1	418153	435121		116686638	dpysl2a	dihydropyrimidinase like 2a	PROTEIN_CODING	Un	NW_022605607.1	374297	407973
116686840	fbxo7	F-box protein 7	PROTEIN_CODING	Un	NW_022605621.1	148159	163117		116686650	LOC116686650	substance-P receptor-like	PROTEIN_CODING	Un	NW_022605608.1	786626	857066
116686848	itsn1	intersectin 1 (SH3 domain protein)	PROTEIN_CODING	Un	NW_022605622.1	223476	298369		116686694	LOC116686694	L-serine dehydratase/L-threonine deaminase-like	PROTEIN_CODING	Un	NW_022605610.1	797	7036
116686856	amot	angiomotin	PROTEIN_CODING	Un	NW_022605624.1	122224	207079		116686699	zcchc9	zinc finger, CCHC domain containing 9	PROTEIN_CODING	Un	NW_022605611.1	72290	93365
116686866	LOC116686866	AFG3-like protein 1	PROTEIN_CODING	Un	NW_022605625.1	221781	276369		116686708	LOC116686708	drebrin-like protein A	PROTEIN_CODING	Un	NW_022605611.1	308111	317411
									116686757	LOC116686757	troponin I, fast skeletal muscle-like	PROTEIN_CODING	Un	NW_022605615.1	131909	140916
									116686808	vps33a	VPS33A core subunit of CORVET and HOPS complexes	PROTEIN_CODING	Un	NW_022605619.1	229554	245464
									116686835	swsap1	SWIM-type zinc finger 7 associated protein 1	PROTEIN_CODING	Un	NW_022605620.1	314160	317780
									116686828	elof1	elongation factor 1	PROTEIN_CODING	Un	NW_022605620.1	404131	412938
									116686839	rtcb	RNA 2',3'-cyclic phosphate and 5'-OH ligase	PROTEIN_CODING	Un	NW_022605621.1	91570	147470
									116686845	kiaa0930	kiaa0930	PROTEIN_CODING	Un	NW_022605621.1	165268	204141

### Sheet: Erad_outliergenes_GWAS50kb
Symbol	Description	Annotation Genomic Range Accession	Annotation Genomic Range Start	Annotation Genomic Range Stop	Chr	strand
mrpl15	39S ribosomal protein L15, mitochondrial	NC_045754.1	9588822	9591616	22	minus
lypla1	acyl-protein thioesterase 1	NC_045754.1	9591709	9597066	22	plus
LOC116672228	regulator of G-protein signaling 20-like isoform X1	NC_045754.1	9597513	9604315	22	minus
LOC116672457	delta-type opioid receptor-like	NC_045754.1	9637088	9641463	22	plus
LOC116672458	charged multivesicular body protein 5-like	NC_045754.1	9645357	9648829	22	plus
LOC116672456	FAST kinase domain-containing protein 3, mitochondrial-like	NC_045754.1	9648891	9652571	22	minus
LOC116672459	myosin regulatory light polypeptide 9	NC_045754.1	9659341	9662295	22	minus
myom1	myomesin-1 isoform X1	NC_045754.1	9665584	9698016	22	plus
lpin2	phosphatidate phosphatase LPIN2 isoform X1	NC_045754.1	9701220	9714418	22	plus
emilin2	EMILIN-2 isoform X1	NC_045754.1	9714474	9725585	22	minus
smchd1	structural maintenance of chromosomes flexible hinge domain-containing protein 1	NC_045754.1	9725798	9749507	22	minus
mettl4	N(6)-adenine-specific DNA methyltransferase METTL4	NC_045754.1	9750945	9761397	22	plus
adcyap1	pituitary adenylate cyclase-activating polypeptide isoform X1	NC_045754.1	9828481	9834013	22	minus
yes1	tyrosine-protein kinase Yes	NC_045754.1	9844925	9868140	22	plus
tyms	thymidylate synthase isoform X1	NC_045754.1	9865516	9883004	22	minus
enosf1	mitochondrial enolase superfamily member 1 isoform X1	NC_045754.1	9868166	9878843	22	plus
clul1	clusterin-like protein 1 isoform X1	NC_045754.1	9883249	9888470	22	minus
colec12	collectin-12	NC_045754.1	9892228	9926697	22	plus
hacd1	very-long-chain (3R)-3-hydroxyacyl-CoA dehydratase 1	NC_045754.1	9926914	9935743	22	minus
tmem236	transmembrane protein 236	NC_045754.1	9936784	9942501	22	plus
mrc1	macrophage mannose receptor 1	NC_045754.1	9945408	9959120	22	plus
slc39a12	zinc transporter ZIP12 isoform X1	NC_045754.1	9960643	9969218	22	plus
cacnb2	voltage-dependent L-type calcium channel subunit beta-2 isoform X1	NC_045754.1	9972284	10041460	22	plus
nsun6	tRNA (cytosine(72)-C(5))-methyltransferase NSUN6 isoform X1	NC_045754.1	10042105	10051413	22	minus
arl5b	ADP-ribosylation factor-like protein 5B isoform X1	NC_045754.1	10052323	10060495	22	plus
maf1	repressor of RNA polymerase III transcription MAF1 homolog	NC_045754.1	10065867	10070568	22	minus
zfand1	AN1-type zinc finger protein 1	NC_045754.1	10071371	10075684	22	minus
LOC116672358	charged multivesicular body protein 4c-like	NC_045754.1	10075999	10079086	22	plus
LOC116672356	GTPase IMAP family member 9-like isoform X1	NC_045754.1	10079294	10081431	22	plus
plxdc2	plexin domain-containing protein 2	NC_045754.1	10088049	10179051	22	minus
malrd1	MAM and LDL-receptor class A domain-containing protein 1 isoform X1	NC_045754.1	10187514	10232989	22	minus
LOC116672338	leucine-rich repeat-containing protein 14-like	NC_045754.1	10244249	10260919	22	plus
wdr97	WD repeat-containing protein 97 isoform X1	NC_045754.1	10260222	10268485	22	minus
wdr60	WD repeat-containing protein 60 isoform X1	NC_045754.1	10268561	10277656	22	minus
esyt2	extended synaptotagmin-2 isoform X1	NC_045754.1	10279263	10314267	22	plus
ncapg2	condensin-2 complex subunit G2	NC_045754.1	10314904	10329546	22	plus
ptprn2	receptor-type tyrosine-protein phosphatase N2	NC_045754.1	10330638	10455657	22	plus
dnajb6	dnaJ homolog subfamily B member 6 isoform X1	NC_045754.1	10483665	10494814	22	minus
ube3c	ubiquitin-protein ligase E3C	NC_045754.1	10507903	10539221	22	minus
mnx1	motor neuron and pancreas homeobox protein 1	NC_045754.1	10544129	10546506	22	plus
nom1	nucleolar MIF4G domain-containing protein 1	NC_045754.1	10549185	10557305	22	minus
lmbr1	limb region 1 protein homolog isoform X1	NC_045754.1	10558322	10594013	22	plus
rnf32	RING finger protein 32	NC_045754.1	10595865	10604474	22	minus
shh	sonic hedgehog protein	NC_045754.1	10656250	10664830	22	plus
rbm33	RNA-binding protein 33 isoform X1	NC_045754.1	10668060	10701501	22	minus
en2	homeobox protein engrailed-2	NC_045754.1	10726325	10730802	22	minus
insig1	insulin-induced gene 1 protein	NC_045754.1	10743247	10751287	22	minus
htr5a	5-hydroxytryptamine receptor 5A	NC_045754.1	10783162	10794488	22	minus
LOC116672488	uncharacterized protein LOC116672488	NC_045754.1	10806170	10808763	22	minus
dlgap1	disks large-associated protein 1 isoform X1	NC_045754.1	10822248	10907944	22	plus
LOC116672366	homeobox protein AKR-like	NC_045754.1	10911266	10915899	22	minus
otud1	OTU domain-containing protein 1	NC_045754.1	10919683	10921870	22	plus
kiaa1217	sickle tail protein homolog isoform X1	NC_045754.1	10923452	11035236	22	plus
LOC116672300	uracil nucleotide/cysteinyl leukotriene receptor-like	NC_045754.1	11035368	11037327	22	plus
nphp3	nephrocystin-3 isoform X1	NC_045754.1	11039931	11052433	22	plus
uba5	ubiquitin-like modifier-activating enzyme 5	NC_045754.1	11052402	11055701	22	minus
acad11	acyl-CoA dehydrogenase family member 11	NC_045754.1	11055758	11084565	22	plus
ackr4	atypical chemokine receptor 4	NC_045754.1	11071036	11075152	22	minus
u2surp	U2 snRNP-associated SURP motif-containing protein isoform X1	NC_045754.1	11081626	11091037	22	minus
pcolce2	procollagen C-endopeptidase enhancer 2	NC_045754.1	11091977	11099545	22	plus
trpc1	short transient receptor potential channel 1	NC_045754.1	11100478	11114560	22	minus
chst2	carbohydrate sulfotransferase 2	NC_045754.1	11117562	11120133	22	plus
LOC116672302	sodium/hydrogen exchanger 9-like isoform X1	NC_045754.1	11120678	11184355	22	minus
dipk2a	divergent protein kinase domain 2A	NC_045754.1	11185566	11210347	22	plus
plod2	procollagen-lysine,2-oxoglutarate 5-dioxygenase 2 isoform X1	NC_045754.1	11388739	11425111	22	minus
LOC116672371	phospholipid scramblase 1-like	NC_045754.1	11432518	11438057	22	minus
LOC116672133	zinc finger protein ZIC 4-like isoform X1	NC_045754.1	11521479	11527055	22	minus
zic1	zinc finger protein ZIC 1 isoform X1	NC_045754.1	11529884	11532420	22	plus
agtr1	type-1 angiotensin II receptor	NC_045754.1	11627984	11636520	22	plus
cpb1	carboxypeptidase B	NC_045754.1	11637334	11642333	22	plus
gyg1	glycogenin-1 isoform X1	NC_045754.1	11644571	11655331	22	plus
LOC116672015	D-beta-hydroxybutyrate dehydrogenase, mitochondrial-like	NC_045754.1	11656770	11663009	22	plus
nck1	cytoplasmic protein NCK1 isoform X1	NC_045754.1	11667073	11694095	22	minus
LOC116672391	solute carrier family 35 member G2-like	NC_045754.1	11696536	11700017	22	minus
LOC116672340	Golgi reassembly-stacking protein 1-like	NC_045754.1	11720802	11725576	22	minus
LOC116672135	cysteine/serine-rich nuclear protein 1-like	NC_045754.1	11729526	11742528	22	minus
LOC116672164	xin actin-binding repeat-containing protein 1-like isoform X1	NC_045754.1	11796449	11819715	22	plus
slc22a13	solute carrier family 22 member 13	NC_045754.1	11822953	11835269	22	minus
oxsr1	serine/threonine-protein kinase OSR1 isoform X1	NC_045754.1	11839846	11909566	22	minus
myd88	myeloid differentiation primary response protein MyD88	NC_045754.1	11910167	11914025	22	minus
		NC_045754.1	14329075	14338675	22	plus	F-box only protein 15
		NC_045754.1	14400201	14470180	22	plus	neuropilin and tolloid-like protein 1 isoform X1
		NC_045754.1	14470940	14472334	22	plus	zinc finger protein 501-like
		NC_045754.1	14474251	14477375	22	plus	zinc finger protein 239-like
		NC_045754.1	14478550	14481463	22	plus	mitochondrial import inner membrane translocase subunit Tim21
