## Supplementary Table 4 for "Sex chromosome turnover and mitonuclear conflict drive reproductive isolation"

### Sheet: Espec_GWASoutlier_danio_bckgrnd
GO biological process complete	Danio rerio - REFLIST (26248)	Query list (69)	expected	over/under	fold Enrichment	P-value
positive regulation of interleukin-17 production (GO:0032740)	1	1	0	+	> 100	0.00263
regulation of interleukin-17 production (GO:0032660)	1	1	0	+	> 100	0.00263
membrane raft localization (GO:0051665)	1	1	0	+	> 100	0.00263
mitochondrial inner membrane fusion (GO:1990627)	1	1	0	+	> 100	0.00263
oxidation-dependent protein catabolic process (GO:0070407)	1	1	0	+	> 100	0.00263
membrane raft distribution (GO:0031580)	1	1	0	+	> 100	0.00263
maintenance of mitotic sister chromatid cohesion (GO:0034088)	2	1	0.01	+	> 100	0.00525
maintenance of sister chromatid cohesion (GO:0034086)	2	1	0.01	+	> 100	0.00525
positive regulation of CD4-positive, alpha-beta T cell differentiation (GO:0043372)	2	1	0.01	+	> 100	0.00525
membrane tubulation (GO:0097749)	2	1	0.01	+	> 100	0.00525
polyamine transport (GO:0015846)	2	1	0.01	+	> 100	0.00525
peptidyl-lysine modification to peptidyl-hypusine (GO:0008612)	2	1	0.01	+	> 100	0.00525
positive regulation of CD4-positive, alpha-beta T cell activation (GO:2000516)	2	1	0.01	+	> 100	0.00525
positive regulation of alpha-beta T cell differentiation (GO:0046638)	2	1	0.01	+	> 100	0.00525
positive regulation of alpha-beta T cell activation (GO:0046635)	2	1	0.01	+	> 100	0.00525
positive regulation of T-helper 17 cell lineage commitment (GO:2000330)	2	1	0.01	+	> 100	0.00525
positive regulation of T-helper 17 cell differentiation (GO:2000321)	2	1	0.01	+	> 100	0.00525
positive regulation of T-helper 17 type immune response (GO:2000318)	2	1	0.01	+	> 100	0.00525
cell proliferation in dorsal spinal cord (GO:0010456)	2	1	0.01	+	> 100	0.00525
polyamine transmembrane transport (GO:1902047)	2	1	0.01	+	> 100	0.00525
ER overload response (GO:0006983)	2	1	0.01	+	> 100	0.00525
positive regulation of T-helper cell differentiation (GO:0045624)	2	1	0.01	+	> 100	0.00525
plus-end-directed organelle transport along microtubule (GO:0072386)	2	1	0.01	+	> 100	0.00525
plus-end-directed vesicle transport along microtubule (GO:0072383)	2	1	0.01	+	> 100	0.00525
positive regulation of autophagosome maturation (GO:1901098)	3	1	0.01	+	> 100	0.00787
mannoprotein catabolic process (GO:0006058)	3	1	0.01	+	> 100	0.00787
mannoprotein metabolic process (GO:0006056)	3	1	0.01	+	> 100	0.00787
positive regulation of cell fate commitment (GO:0010455)	3	1	0.01	+	> 100	0.00787
positive regulation of T cell differentiation (GO:0045582)	4	1	0.01	+	95.1	0.0105
multi-pass transmembrane protein insertion into ER membrane (GO:0160063)	4	1	0.01	+	95.1	0.0105
protein deglycosylation (GO:0006517)	4	1	0.01	+	95.1	0.0105
protein localization to endoplasmic reticulum exit site (GO:0070973)	4	1	0.01	+	95.1	0.0105
ubiquitin-dependent glycoprotein ERAD pathway (GO:0097466)	4	1	0.01	+	95.1	0.0105
sensory neuron axon guidance (GO:0097374)	4	1	0.01	+	95.1	0.0105
negative regulation of type I interferon production (GO:0032480)	4	1	0.01	+	95.1	0.0105
endoplasmic reticulum calcium ion homeostasis (GO:0032469)	4	1	0.01	+	95.1	0.0105
response to glycoprotein (GO:1904587)	4	1	0.01	+	95.1	0.0105
regulation of T-helper 17 cell lineage commitment (GO:2000328)	4	1	0.01	+	95.1	0.0105
regulation of T-helper 17 cell differentiation (GO:2000319)	4	1	0.01	+	95.1	0.0105
regulation of T-helper 17 type immune response (GO:2000316)	4	1	0.01	+	95.1	0.0105
mannose trimming involved in glycoprotein ERAD pathway (GO:1904382)	4	1	0.01	+	95.1	0.0105
endoplasmic reticulum mannose trimming (GO:1904380)	4	1	0.01	+	95.1	0.0105
L-kynurenine catabolic process (GO:0097053)	4	1	0.01	+	95.1	0.0105
L-kynurenine metabolic process (GO:0097052)	4	1	0.01	+	95.1	0.0105
protein alpha-1,2-demannosylation (GO:0036508)	4	1	0.01	+	95.1	0.0105
protein demannosylation (GO:0036507)	4	1	0.01	+	95.1	0.0105
protein deglycosylation involved in glycoprotein catabolic process (GO:0035977)	4	1	0.01	+	95.1	0.0105
regulation of T-helper cell differentiation (GO:0045622)	4	1	0.01	+	95.1	0.0105
negative regulation of type I interferon-mediated signaling pathway (GO:0060339)	4	1	0.01	+	95.1	0.0105
COPII vesicle coating (GO:0048208)	5	1	0.01	+	76.08	0.0131
vesicle targeting, rough ER to cis-Golgi (GO:0048207)	5	1	0.01	+	76.08	0.0131
regulation of CD4-positive, alpha-beta T cell differentiation (GO:0043370)	5	1	0.01	+	76.08	0.0131
N-acetylneuraminate catabolic process (GO:0019262)	5	1	0.01	+	76.08	0.0131
protein import into peroxisome matrix, docking (GO:0016560)	5	1	0.01	+	76.08	0.0131
regulation of alpha-beta T cell differentiation (GO:0046637)	5	1	0.01	+	76.08	0.0131
sperm DNA condensation (GO:0035092)	5	1	0.01	+	76.08	0.0131
endothelial cell fate specification (GO:0060847)	5	1	0.01	+	76.08	0.0131
regulation of cholesterol efflux (GO:0010874)	6	1	0.02	+	63.4	0.0157
CTP salvage (GO:0044211)	6	1	0.02	+	63.4	0.0157
positive regulation of adaptive immune response based on somatic recombination of immune receptors built from immunoglobulin superfamily domains (GO:0002824)	6	1	0.02	+	63.4	0.0157
intracellular distribution of mitochondria (GO:0048312)	6	1	0.02	+	63.4	0.0157
spermatid nucleus differentiation (GO:0007289)	7	1	0.02	+	54.34	0.0183
peroxisome fission (GO:0016559)	7	1	0.02	+	54.34	0.0183
male meiosis I (GO:0007141)	7	1	0.02	+	54.34	0.0183
ketone catabolic process (GO:0042182)	7	1	0.02	+	54.34	0.0183
glyoxylate metabolic process (GO:0046487)	7	1	0.02	+	54.34	0.0183
positive regulation of adaptive immune response (GO:0002821)	7	1	0.02	+	54.34	0.0183
membrane raft organization (GO:0031579)	7	1	0.02	+	54.34	0.0183
positive regulation of lymphocyte differentiation (GO:0045621)	7	1	0.02	+	54.34	0.0183
regulation of type I interferon-mediated signaling pathway (GO:0060338)	7	1	0.02	+	54.34	0.0183
ventricular cardiac muscle cell development (GO:0055015)	8	1	0.02	+	47.55	0.0208
pyrimidine-containing compound salvage (GO:0008655)	8	1	0.02	+	47.55	0.0208
positive regulation of double-strand break repair via homologous recombination (GO:1905168)	8	1	0.02	+	47.55	0.0208
regulation of cholesterol transport (GO:0032374)	8	1	0.02	+	47.55	0.0208
regulation of sterol transport (GO:0032371)	8	1	0.02	+	47.55	0.0208
pyrimidine nucleotide salvage (GO:0032262)	8	1	0.02	+	47.55	0.0208
UMP salvage (GO:0044206)	8	1	0.02	+	47.55	0.0208
mitochondrial fusion (GO:0008053)	16	2	0.04	+	47.55	0.000798
vesicle coating (GO:0006901)	8	1	0.02	+	47.55	0.0208
pyrimidine ribonucleotide salvage (GO:0010138)	8	1	0.02	+	47.55	0.0208
positive regulation of protein-containing complex disassembly (GO:0043243)	9	1	0.02	+	42.27	0.0234
ventricular cardiac muscle cell differentiation (GO:0055012)	9	1	0.02	+	42.27	0.0234
mitochondrial transcription (GO:0006390)	9	1	0.02	+	42.27	0.0234
brain segmentation (GO:0035284)	9	1	0.02	+	42.27	0.0234
central nervous system segmentation (GO:0035283)	9	1	0.02	+	42.27	0.0234
N-acetylneuraminate metabolic process (GO:0006054)	9	1	0.02	+	42.27	0.0234
regulation of adaptive immune response based on somatic recombination of immune receptors built from immunoglobulin superfamily domains (GO:0002822)	9	1	0.02	+	42.27	0.0234
kynurenine metabolic process (GO:0070189)	9	1	0.02	+	42.27	0.0234
vesicle fusion with Golgi apparatus (GO:0048280)	9	1	0.02	+	42.27	0.0234
vesicle targeting, to, from or within Golgi (GO:0048199)	10	1	0.03	+	38.04	0.026
regulation of autophagosome maturation (GO:1901096)	10	1	0.03	+	38.04	0.026
thyroid hormone metabolic process (GO:0042403)	10	1	0.03	+	38.04	0.026
regulation of CD4-positive, alpha-beta T cell activation (GO:2000514)	10	1	0.03	+	38.04	0.026
endothelial cell fate commitment (GO:0060839)	10	1	0.03	+	38.04	0.026
regulation of adaptive immune response (GO:0002819)	10	1	0.03	+	38.04	0.026
amino sugar catabolic process (GO:0046348)	10	1	0.03	+	38.04	0.026
mitochondrion distribution (GO:0048311)	10	1	0.03	+	38.04	0.026
UMP metabolic process (GO:0046049)	11	1	0.03	+	34.58	0.0285
negative regulation of cytokine-mediated signaling pathway (GO:0001960)	11	1	0.03	+	34.58	0.0285
regulation of mitotic spindle organization (GO:0060236)	11	1	0.03	+	34.58	0.0285
male meiotic nuclear division (GO:0007140)	11	1	0.03	+	34.58	0.0285
protein quality control for misfolded or incompletely synthesized proteins (GO:0006515)	11	1	0.03	+	34.58	0.0285
pyrimidine ribonucleoside monophosphate biosynthetic process (GO:0009174)	11	1	0.03	+	34.58	0.0285
pyrimidine ribonucleoside monophosphate metabolic process (GO:0009173)	11	1	0.03	+	34.58	0.0285
cristae formation (GO:0042407)	11	1	0.03	+	34.58	0.0285
UMP biosynthetic process (GO:0006222)	11	1	0.03	+	34.58	0.0285
negative regulation of response to cytokine stimulus (GO:0060761)	11	1	0.03	+	34.58	0.0285
positive regulation of DNA recombination (GO:0045911)	11	1	0.03	+	34.58	0.0285
chaperone-mediated protein complex assembly (GO:0051131)	11	1	0.03	+	34.58	0.0285
benzene-containing compound metabolic process (GO:0042537)	12	1	0.03	+	31.7	0.0311
mitochondrion localization (GO:0051646)	24	2	0.06	+	31.7	0.00181
regulation of spindle organization (GO:0090224)	12	1	0.03	+	31.7	0.0311
regulation of lipid transport (GO:0032368)	12	1	0.03	+	31.7	0.0311
positive regulation of leukocyte differentiation (GO:1902107)	12	1	0.03	+	31.7	0.0311
ER-nucleus signaling pathway (GO:0006984)	12	1	0.03	+	31.7	0.0311
non-proteinogenic amino acid catabolic process (GO:0170044)	13	1	0.03	+	29.26	0.0336
mitochondrial fission (GO:0000266)	13	1	0.03	+	29.26	0.0336
protein import into peroxisome matrix (GO:0016558)	13	1	0.03	+	29.26	0.0336
mitotic sister chromatid cohesion (GO:0007064)	13	1	0.03	+	29.26	0.0336
regulation of type I interferon production (GO:0032479)	13	1	0.03	+	29.26	0.0336
regulation of T cell differentiation (GO:0045580)	14	1	0.04	+	27.17	0.0362
glycoprotein catabolic process (GO:0006516)	14	1	0.04	+	27.17	0.0362
positive regulation of double-strand break repair (GO:2000781)	14	1	0.04	+	27.17	0.0362
synaptic membrane adhesion (GO:0099560)	14	1	0.04	+	27.17	0.0362
protein K63-linked deubiquitination (GO:0070536)	14	1	0.04	+	27.17	0.0362
peroxisome organization (GO:0007031)	29	2	0.08	+	26.23	0.00264
GTP metabolic process (GO:0046039)	15	1	0.04	+	25.36	0.0387
epithelial cell fate commitment (GO:0072148)	15	1	0.04	+	25.36	0.0387
pyrimidine nucleoside monophosphate biosynthetic process (GO:0009130)	15	1	0.04	+	25.36	0.0387
pyrimidine nucleoside monophosphate metabolic process (GO:0009129)	15	1	0.04	+	25.36	0.0387
mismatch repair (GO:0006298)	15	1	0.04	+	25.36	0.0387
establishment of protein localization to peroxisome (GO:0072663)	15	1	0.04	+	25.36	0.0387
protein localization to peroxisome (GO:0072662)	15	1	0.04	+	25.36	0.0387
negative regulation of innate immune response (GO:0045824)	15	1	0.04	+	25.36	0.0387
positive regulation of hemopoiesis (GO:1903708)	15	1	0.04	+	25.36	0.0387
pyrimidine ribonucleoside triphosphate biosynthetic process (GO:0009209)	16	1	0.04	+	23.78	0.0413
inner mitochondrial membrane organization (GO:0007007)	32	2	0.08	+	23.78	0.00321
CTP biosynthetic process (GO:0006241)	16	1	0.04	+	23.78	0.0413
COPII-coated vesicle budding (GO:0090114)	16	1	0.04	+	23.78	0.0413
regulation of neural retina development (GO:0061074)	16	1	0.04	+	23.78	0.0413
CTP metabolic process (GO:0046036)	17	1	0.04	+	22.38	0.0438
negative regulation of cytokine production (GO:0001818)	17	1	0.04	+	22.38	0.0438
pyrimidine ribonucleoside triphosphate metabolic process (GO:0009208)	17	1	0.04	+	22.38	0.0438
regulation of alpha-beta T cell activation (GO:0046634)	17	1	0.04	+	22.38	0.0438
hematopoietic stem cell proliferation (GO:0071425)	18	1	0.05	+	21.13	0.0463
negative regulation of response to biotic stimulus (GO:0002832)	18	1	0.05	+	21.13	0.0463
negative regulation of immune response (GO:0050777)	18	1	0.05	+	21.13	0.0463
pyrimidine nucleoside triphosphate biosynthetic process (GO:0009148)	19	1	0.05	+	20.02	0.0488
positive regulation of macroautophagy (GO:0016239)	19	1	0.05	+	20.02	0.0488
protein sumoylation (GO:0016925)	19	1	0.05	+	20.02	0.0488
vesicle targeting (GO:0006903)	19	1	0.05	+	20.02	0.0488
regulation of alternative mRNA splicing, via spliceosome (GO:0000381)	45	2	0.12	+	16.91	0.00627
mitochondrial membrane organization (GO:0007006)	47	2	0.12	+	16.19	0.00682
Golgi organization (GO:0007030)	73	3	0.19	+	15.63	0.000948
peptidyl-lysine modification (GO:0018205)	50	2	0.13	+	15.22	0.00769
organelle fusion (GO:0048284)	94	3	0.25	+	12.14	0.00196
regulation of mRNA splicing, via spliceosome (GO:0048024)	69	2	0.18	+	11.03	0.0143
response to oxidative stress (GO:0006979)	71	2	0.19	+	10.72	0.0151
regulation of RNA splicing (GO:0043484)	113	3	0.3	+	10.1	0.00331
regulation of mRNA processing (GO:0050684)	82	2	0.22	+	9.28	0.0198
endoplasmic reticulum to Golgi vesicle-mediated transport (GO:0006888)	92	2	0.24	+	8.27	0.0245
intracellular calcium ion homeostasis (GO:0006874)	97	2	0.25	+	7.84	0.027
ribonucleoside triphosphate metabolic process (GO:0009199)	100	2	0.26	+	7.61	0.0286
mitochondrion organization (GO:0007005)	201	4	0.53	+	7.57	0.00196
regulation of autophagy (GO:0010506)	101	2	0.27	+	7.53	0.0291
synapse organization (GO:0050808)	152	3	0.4	+	7.51	0.00755
organic acid catabolic process (GO:0016054)	158	3	0.42	+	7.22	0.00839
carboxylic acid catabolic process (GO:0046395)	158	3	0.42	+	7.22	0.00839
membrane organization (GO:0061024)	372	7	0.98	+	7.16	5.51e-05
cell population proliferation (GO:0008283)	160	3	0.42	+	7.13	0.00868
calcium ion homeostasis (GO:0055074)	111	2	0.29	+	6.85	0.0346
nucleoside triphosphate metabolic process (GO:0009141)	112	2	0.29	+	6.79	0.0352
establishment of vesicle localization (GO:0051650)	114	2	0.3	+	6.67	0.0363
sprouting angiogenesis (GO:0002040)	118	2	0.31	+	6.45	0.0387
Wnt signaling pathway (GO:0016055)	187	3	0.49	+	6.1	0.0132
vesicle localization (GO:0051648)	126	2	0.33	+	6.04	0.0435
response to endoplasmic reticulum stress (GO:0034976)	128	2	0.34	+	5.94	0.0448
regulation of cytokine production (GO:0001817)	132	2	0.35	+	5.76	0.0473
peptidyl-amino acid modification (GO:0018193)	134	2	0.35	+	5.68	0.0486
endomembrane system organization (GO:0010256)	268	4	0.7	+	5.68	0.00546
small molecule catabolic process (GO:0044282)	211	3	0.55	+	5.41	0.0182
organelle localization (GO:0051640)	293	4	0.77	+	5.19	0.00745
cell junction organization (GO:0034330)	276	3	0.73	+	4.13	0.0363
endocytosis (GO:0006897)	278	3	0.73	+	4.11	0.0369
carboxylic acid metabolic process (GO:0019752)	515	5	1.35	+	3.69	0.0115
monocarboxylic acid metabolic process (GO:0032787)	311	3	0.82	+	3.67	0.0487
oxoacid metabolic process (GO:0043436)	520	5	1.37	+	3.66	0.0119
organic acid metabolic process (GO:0006082)	563	5	1.48	+	3.38	0.0163
DNA metabolic process (GO:0006259)	454	4	1.19	+	3.35	0.0317
cellular response to stress (GO:0033554)	744	6	1.96	+	3.07	0.0134
protein modification by small protein conjugation or removal (GO:0070647)	523	4	1.37	+	2.91	0.0489
cell adhesion (GO:0007155)	656	5	1.72	+	2.9	0.0291
positive regulation of metabolic process (GO:0009893)	928	7	2.44	+	2.87	0.0109
carbohydrate derivative metabolic process (GO:1901135)	673	5	1.77	+	2.83	0.032
positive regulation of macromolecule biosynthetic process (GO:0010557)	711	5	1.87	+	2.68	0.0391
positive regulation of macromolecule metabolic process (GO:0010604)	868	6	2.28	+	2.63	0.0264
positive regulation of biosynthetic process (GO:0009891)	728	5	1.91	+	2.61	0.0426
organelle organization (GO:0006996)	2085	14	5.48	+	2.55	0.000919
small molecule metabolic process (GO:0044281)	1105	7	2.9	+	2.41	0.0258
nucleobase-containing compound metabolic process (GO:0006139)	1798	11	4.73	+	2.33	0.00695
catabolic process (GO:0009056)	1338	8	3.52	+	2.27	0.0238
nucleic acid metabolic process (GO:0090304)	1381	8	3.63	+	2.2	0.028
cellular component organization or biogenesis (GO:0071840)	4075	21	10.71	+	1.96	0.00216
cellular component organization (GO:0016043)	3888	20	10.22	+	1.96	0.00318
regulation of RNA metabolic process (GO:0051252)	2910	14	7.65	+	1.83	0.0208
regulation of nucleobase-containing compound metabolic process (GO:0019219)	3022	14	7.94	+	1.76	0.0347
metabolic process (GO:0008152)	6535	29	17.18	+	1.69	0.00189
regulation of gene expression (GO:0010468)	3385	15	8.9	+	1.69	0.0448
regulation of macromolecule biosynthetic process (GO:0010556)	3422	15	9	+	1.67	0.046
primary metabolic process (GO:0044238)	5714	25	15.02	+	1.66	0.00535
macromolecule metabolic process (GO:0043170)	4387	19	11.53	+	1.65	0.0225
regulation of biosynthetic process (GO:0009889)	3484	15	9.16	+	1.64	0.0487
cellular process (GO:0009987)	14612	56	38.41	+	1.46	1.41e-05
biological_process (GO:0008150)	18876	62	49.62	+	1.25	0.000419
Unclassified (UNCLASSIFIED)	7372	7	19.38	-	0.36	0.000419

### Sheet: Espec_GWASoutlier_human_bckgrnd
GO biological process complete	Homo sapiens - REFLIST (20580)	Query list (86)	expected	over/under	fold Enrichment	P-value
mitochondrial inner membrane fusion (GO:1990627)	1	1	0	+	> 100	0.00418
cytoskeletal matrix organization at active zone (GO:0048789)	1	1	0	+	> 100	0.00418
oxidation-dependent protein catabolic process (GO:0070407)	1	1	0	+	> 100	0.00418
maintenance of ciliary planar beating movement pattern (GO:0120221)	1	1	0	+	> 100	0.00418
positive regulation of ATF6-mediated unfolded protein response (GO:1903893)	1	1	0	+	> 100	0.00418
neurexin clustering involved in presynaptic membrane assembly (GO:0097115)	1	1	0	+	> 100	0.00418
glycine betaine biosynthetic process from choline (GO:0019285)	2	1	0.01	+	> 100	0.00834
cholangiocyte proliferation (GO:1990705)	2	1	0.01	+	> 100	0.00834
regulation of superoxide dismutase activity (GO:1901668)	2	1	0.01	+	> 100	0.00834
positive regulation of phosphatidylserine exposure on apoptotic cell surface (GO:1905782)	2	1	0.01	+	> 100	0.00834
regulation of phosphatidylserine exposure on apoptotic cell surface (GO:1905780)	2	1	0.01	+	> 100	0.00834
anterograde axonal transport of mitochondrion (GO:0098957)	2	1	0.01	+	> 100	0.00834
glycine betaine biosynthetic process (GO:0031456)	2	1	0.01	+	> 100	0.00834
glycine betaine metabolic process (GO:0031455)	2	1	0.01	+	> 100	0.00834
intrahepatic bile duct development (GO:0035622)	2	1	0.01	+	> 100	0.00834
peptidyl-lysine modification to peptidyl-hypusine (GO:0008612)	2	1	0.01	+	> 100	0.00834
leading edge cell differentiation (GO:0035026)	2	1	0.01	+	> 100	0.00834
definitive erythrocyte differentiation (GO:0060318)	3	1	0.01	+	79.77	0.0125
response to aluminum ion (GO:0010044)	3	1	0.01	+	79.77	0.0125
transforming growth factor beta receptor complex assembly (GO:0007181)	3	1	0.01	+	79.77	0.0125
release from viral latency (GO:0019046)	3	1	0.01	+	79.77	0.0125
latent virus replication (GO:0019045)	3	1	0.01	+	79.77	0.0125
protein K6-linked deubiquitination (GO:0044313)	3	1	0.01	+	79.77	0.0125
retrograde axonal transport of mitochondrion (GO:0098958)	3	1	0.01	+	79.77	0.0125
negative regulation of extracellular matrix assembly (GO:1901202)	3	1	0.01	+	79.77	0.0125
protein deglycosylation involved in glycoprotein catabolic process (GO:0035977)	3	1	0.01	+	79.77	0.0125
dense core granule priming (GO:0061789)	3	1	0.01	+	79.77	0.0125
radial spoke assembly (GO:0062177)	3	1	0.01	+	79.77	0.0125
positive regulation of neuromuscular synaptic transmission (GO:1900075)	3	1	0.01	+	79.77	0.0125
regulation of neuromuscular synaptic transmission (GO:1900073)	3	1	0.01	+	79.77	0.0125
positive regulation of saliva secretion (GO:0046878)	3	1	0.01	+	79.77	0.0125
mannose trimming involved in glycoprotein ERAD pathway (GO:1904382)	3	1	0.01	+	79.77	0.0125
synaptic vesicle budding from endosome (GO:0016182)	3	1	0.01	+	79.77	0.0125
thyroid hormone catabolic process (GO:0042404)	3	1	0.01	+	79.77	0.0125
positive regulation of circadian sleep/wake cycle, wakefulness (GO:0010841)	3	1	0.01	+	79.77	0.0125
retinal cell programmed cell death (GO:0046666)	3	1	0.01	+	79.77	0.0125
epicardium-derived cardiac fibroblast cell development (GO:0060939)	3	1	0.01	+	79.77	0.0125
epicardium-derived cardiac fibroblast cell differentiation (GO:0060938)	3	1	0.01	+	79.77	0.0125
cellular response to anisomycin (GO:0072740)	3	1	0.01	+	79.77	0.0125
maintenance of mitotic sister chromatid cohesion (GO:0034088)	4	1	0.02	+	59.83	0.0166
maintenance of sister chromatid cohesion (GO:0034086)	4	1	0.02	+	59.83	0.0166
carnitine shuttle (GO:0006853)	4	1	0.02	+	59.83	0.0166
transcription initiation at mitochondrial promoter (GO:0006391)	4	1	0.02	+	59.83	0.0166
depurination (GO:0045007)	4	1	0.02	+	59.83	0.0166
cellular response to tumor cell (GO:0071228)	4	1	0.02	+	59.83	0.0166
mannoprotein catabolic process (GO:0006058)	4	1	0.02	+	59.83	0.0166
mannoprotein metabolic process (GO:0006056)	4	1	0.02	+	59.83	0.0166
regulation of blastocyst development (GO:0120222)	4	1	0.02	+	59.83	0.0166
maintenance of unfolded protein (GO:0036506)	4	1	0.02	+	59.83	0.0166
protein K29-linked deubiquitination (GO:0035523)	4	1	0.02	+	59.83	0.0166
putrescine transport (GO:0015847)	4	1	0.02	+	59.83	0.0166
choline catabolic process (GO:0042426)	4	1	0.02	+	59.83	0.0166
regulation of circadian sleep/wake cycle, wakefulness (GO:0010840)	4	1	0.02	+	59.83	0.0166
regulation of ATF6-mediated unfolded protein response (GO:1903891)	4	1	0.02	+	59.83	0.0166
ubiquitin-dependent glycoprotein ERAD pathway (GO:0097466)	4	1	0.02	+	59.83	0.0166
synaptic vesicle targeting (GO:0016080)	4	1	0.02	+	59.83	0.0166
vasculogenesis involved in coronary vascular morphogenesis (GO:0060979)	4	1	0.02	+	59.83	0.0166
cardiac fibroblast cell development (GO:0060936)	4	1	0.02	+	59.83	0.0166
cardiac fibroblast cell differentiation (GO:0060935)	4	1	0.02	+	59.83	0.0166
response to anisomycin (GO:0072739)	4	1	0.02	+	59.83	0.0166
L-kynurenine catabolic process (GO:0097053)	4	1	0.02	+	59.83	0.0166
ciliary body morphogenesis (GO:0061073)	4	1	0.02	+	59.83	0.0166
negative regulation of dendritic spine morphogenesis (GO:0061002)	4	1	0.02	+	59.83	0.0166
viral latency (GO:0019042)	5	1	0.02	+	47.86	0.0207
negative regulation of protein neddylation (GO:2000435)	5	1	0.02	+	47.86	0.0207
positive regulation of synaptic vesicle exocytosis (GO:2000302)	5	1	0.02	+	47.86	0.0207
nuclear pore localization (GO:0051664)	5	1	0.02	+	47.86	0.0207
AMPA selective glutamate receptor signaling pathway (GO:0098990)	5	1	0.02	+	47.86	0.0207
positive regulation of blood-brain barrier permeability (GO:1905605)	5	1	0.02	+	47.86	0.0207
positive regulation of lysosomal protein catabolic process (GO:1905167)	5	1	0.02	+	47.86	0.0207
germ-line stem cell population maintenance (GO:0030718)	5	1	0.02	+	47.86	0.0207
glutamate receptor clustering (GO:0097688)	5	1	0.02	+	47.86	0.0207
NMDA glutamate receptor clustering (GO:0097114)	5	1	0.02	+	47.86	0.0207
AMPA glutamate receptor clustering (GO:0097113)	5	1	0.02	+	47.86	0.0207
anterior head development (GO:0097065)	5	1	0.02	+	47.86	0.0207
L-kynurenine metabolic process (GO:0097052)	5	1	0.02	+	47.86	0.0207
common bile duct development (GO:0061009)	5	1	0.02	+	47.86	0.0207
terminal button organization (GO:0072553)	5	1	0.02	+	47.86	0.0207
muscular septum morphogenesis (GO:0003150)	5	1	0.02	+	47.86	0.0207
peroxisome fission (GO:0016559)	11	2	0.05	+	43.51	0.000926
N-acetylneuraminate catabolic process (GO:0019262)	6	1	0.03	+	39.88	0.0248
glomerular capillary formation (GO:0072104)	6	1	0.03	+	39.88	0.0248
glomerulus vasculature morphogenesis (GO:0072103)	6	1	0.03	+	39.88	0.0248
synaptic vesicle recycling via endosome (GO:0036466)	6	1	0.03	+	39.88	0.0248
neuronal dense core vesicle exocytosis (GO:0099011)	6	1	0.03	+	39.88	0.0248
peptidyl-serine autophosphorylation (GO:0036289)	6	1	0.03	+	39.88	0.0248
protein side chain deglutamylation (GO:0035610)	6	1	0.03	+	39.88	0.0248
C-terminal protein deglutamylation (GO:0035609)	6	1	0.03	+	39.88	0.0248
positive regulation of synaptic vesicle endocytosis (GO:1900244)	6	1	0.03	+	39.88	0.0248
membrane tubulation (GO:0097749)	6	1	0.03	+	39.88	0.0248
GDP-L-fucose biosynthetic process (GO:0042350)	6	1	0.03	+	39.88	0.0248
postsynaptic density protein 95 clustering (GO:0097119)	6	1	0.03	+	39.88	0.0248
choline metabolic process (GO:0019695)	6	1	0.03	+	39.88	0.0248
positive regulation of phospholipid translocation (GO:0061092)	6	1	0.03	+	39.88	0.0248
regulation of phospholipid translocation (GO:0061091)	6	1	0.03	+	39.88	0.0248
inflammatory cell apoptotic process (GO:0006925)	7	1	0.03	+	34.19	0.0289
corpus callosum morphogenesis (GO:0021540)	7	1	0.03	+	34.19	0.0289
positive regulation of gastrulation (GO:2000543)	7	1	0.03	+	34.19	0.0289
amino-acid betaine biosynthetic process (GO:0006578)	7	1	0.03	+	34.19	0.0289
cyclic-GMP-AMP transmembrane import across plasma membrane (GO:0140361)	7	1	0.03	+	34.19	0.0289
protein localization to nuclear envelope (GO:0090435)	14	2	0.06	+	34.19	0.00152
NMDA selective glutamate receptor signaling pathway (GO:0098989)	7	1	0.03	+	34.19	0.0289
membrane raft distribution (GO:0031580)	7	1	0.03	+	34.19	0.0289
negative regulation of amyloid precursor protein biosynthetic process (GO:0042985)	7	1	0.03	+	34.19	0.0289
positive regulation of protein catabolic process in the vacuole (GO:1904352)	7	1	0.03	+	34.19	0.0289
response to luteinizing hormone (GO:0034699)	7	1	0.03	+	34.19	0.0289
neuronal signal transduction (GO:0023041)	7	1	0.03	+	34.19	0.0289
positive regulation of synaptic vesicle recycling (GO:1903423)	7	1	0.03	+	34.19	0.0289
GDP-L-fucose metabolic process (GO:0046368)	7	1	0.03	+	34.19	0.0289
epithelial cell proliferation involved in liver morphogenesis (GO:0072575)	7	1	0.03	+	34.19	0.0289
hepatocyte proliferation (GO:0072574)	7	1	0.03	+	34.19	0.0289
axonal transport of mitochondrion (GO:0019896)	15	2	0.06	+	31.91	0.00175
protein localization to endoplasmic reticulum exit site (GO:0070973)	8	1	0.03	+	29.91	0.033
positive regulation of T-helper 17 cell lineage commitment (GO:2000330)	8	1	0.03	+	29.91	0.033
membrane raft localization (GO:0051665)	8	1	0.03	+	29.91	0.033
ATF6-mediated unfolded protein response (GO:0036500)	8	1	0.03	+	29.91	0.033
intracellular distribution of mitochondria (GO:0048312)	8	1	0.03	+	29.91	0.033
alkanesulfonate transmembrane transport (GO:0042918)	8	1	0.03	+	29.91	0.033
protein deglutamylation (GO:0035608)	8	1	0.03	+	29.91	0.033
taurine transmembrane transport (GO:0015734)	8	1	0.03	+	29.91	0.033
regulation of saliva secretion (GO:0046877)	8	1	0.03	+	29.91	0.033
necroptotic signaling pathway (GO:0097527)	8	1	0.03	+	29.91	0.033
cristae formation (GO:0042407)	16	2	0.07	+	29.91	0.00199
kidney vasculature morphogenesis (GO:0061439)	8	1	0.03	+	29.91	0.033
renal system vasculature morphogenesis (GO:0061438)	8	1	0.03	+	29.91	0.033
glyoxylate metabolic process (GO:0046487)	8	1	0.03	+	29.91	0.033
postsynaptic membrane assembly (GO:0097104)	8	1	0.03	+	29.91	0.033
ventricular compact myocardium morphogenesis (GO:0003223)	8	1	0.03	+	29.91	0.033
protein hexamerization (GO:0034214)	9	1	0.04	+	26.59	0.037
glomerulus morphogenesis (GO:0072102)	9	1	0.04	+	26.59	0.037
proximal tubule development (GO:0072014)	9	1	0.04	+	26.59	0.037
amino-acid betaine metabolic process (GO:0006577)	18	2	0.08	+	26.59	0.00253
multi-pass transmembrane protein insertion into ER membrane (GO:0160063)	9	1	0.04	+	26.59	0.037
polyamine transmembrane transport (GO:1902047)	9	1	0.04	+	26.59	0.037
dense core granule exocytosis (GO:1990504)	9	1	0.04	+	26.59	0.037
embryonic cleavage (GO:0040016)	9	1	0.04	+	26.59	0.037
regulation of blood-brain barrier permeability (GO:1905603)	9	1	0.04	+	26.59	0.037
negative regulation of B cell receptor signaling pathway (GO:0050859)	9	1	0.04	+	26.59	0.037
mitochondrial DNA metabolic process (GO:0032042)	18	2	0.08	+	26.59	0.00253
negative regulation of ubiquitin protein ligase activity (GO:1904667)	9	1	0.04	+	26.59	0.037
response to glycoprotein (GO:1904587)	9	1	0.04	+	26.59	0.037
regulation of lysosome size (GO:0062196)	9	1	0.04	+	26.59	0.037
guanine nucleotide transmembrane transport (GO:1903790)	9	1	0.04	+	26.59	0.037
presynaptic membrane assembly (GO:0097105)	9	1	0.04	+	26.59	0.037
negative regulation of meiotic nuclear division (GO:0045835)	9	1	0.04	+	26.59	0.037
liver morphogenesis (GO:0072576)	9	1	0.04	+	26.59	0.037
atrioventricular node development (GO:0003162)	9	1	0.04	+	26.59	0.037
mitochondrial genome maintenance (GO:0000002)	28	3	0.12	+	25.64	0.000214
negative regulation of protein sumoylation (GO:0033234)	10	1	0.04	+	23.93	0.041
guanine nucleotide transport (GO:0001408)	10	1	0.04	+	23.93	0.041
mitochondrial DNA replication (GO:0006264)	10	1	0.04	+	23.93	0.041
cyclic nucleotide transport (GO:0070729)	10	1	0.04	+	23.93	0.041
synaptic vesicle endosomal processing (GO:0099532)	10	1	0.04	+	23.93	0.041
amacrine cell differentiation (GO:0035881)	10	1	0.04	+	23.93	0.041
kynurenine metabolic process (GO:0070189)	10	1	0.04	+	23.93	0.041
mitochondrial protein catabolic process (GO:0035694)	10	1	0.04	+	23.93	0.041
intracellular chloride ion homeostasis (GO:0030644)	10	1	0.04	+	23.93	0.041
double-strand break repair via classical nonhomologous end joining (GO:0097680)	10	1	0.04	+	23.93	0.041
intracellular monoatomic anion homeostasis (GO:0030002)	10	1	0.04	+	23.93	0.041
presynaptic membrane organization (GO:0097090)	10	1	0.04	+	23.93	0.041
negative regulation of dendritic spine development (GO:0061000)	10	1	0.04	+	23.93	0.041
regulation of osteoclast development (GO:2001204)	11	1	0.05	+	21.75	0.045
marginal zone B cell differentiation (GO:0002315)	11	1	0.05	+	21.75	0.045
podocyte development (GO:0072015)	11	1	0.05	+	21.75	0.045
C-terminal protein amino acid modification (GO:0018410)	11	1	0.05	+	21.75	0.045
establishment of endothelial intestinal barrier (GO:0090557)	11	1	0.05	+	21.75	0.045
antibacterial innate immune response (GO:0140367)	11	1	0.05	+	21.75	0.045
positive regulation of T-helper 17 cell differentiation (GO:2000321)	11	1	0.05	+	21.75	0.045
positive regulation of protein exit from endoplasmic reticulum (GO:0070863)	11	1	0.05	+	21.75	0.045
negative regulation of ubiquitin-protein transferase activity (GO:0051444)	11	1	0.05	+	21.75	0.045
primitive streak formation (GO:0090009)	11	1	0.05	+	21.75	0.045
regulation of endosome size (GO:0051036)	11	1	0.05	+	21.75	0.045
polyamine transport (GO:0015846)	11	1	0.05	+	21.75	0.045
negative regulation of glycoprotein biosynthetic process (GO:0010561)	11	1	0.05	+	21.75	0.045
release of sequestered calcium ion into cytosol by endoplasmic reticulum (GO:1903514)	11	1	0.05	+	21.75	0.045
ER overload response (GO:0006983)	12	1	0.05	+	19.94	0.049
glomerular epithelial cell development (GO:0072310)	12	1	0.05	+	19.94	0.049
collagen biosynthetic process (GO:0032964)	12	1	0.05	+	19.94	0.049
base-excision repair, AP site formation (GO:0006285)	12	1	0.05	+	19.94	0.049
positive regulation of cell-cell adhesion mediated by cadherin (GO:2000049)	12	1	0.05	+	19.94	0.049
synaptic vesicle budding (GO:0070142)	12	1	0.05	+	19.94	0.049
regulation of lysosomal protein catabolic process (GO:1905165)	12	1	0.05	+	19.94	0.049
positive regulation of cell fate commitment (GO:0010455)	12	1	0.05	+	19.94	0.049
synaptic vesicle clustering (GO:0097091)	12	1	0.05	+	19.94	0.049
mitochondrion transport along microtubule (GO:0047497)	27	2	0.11	+	17.73	0.00566
establishment of mitochondrion localization, microtubule-mediated (GO:0034643)	27	2	0.11	+	17.73	0.00566
ER-nucleus signaling pathway (GO:0006984)	35	2	0.15	+	13.67	0.00939
establishment of mitochondrion localization (GO:0051654)	35	2	0.15	+	13.67	0.00939
peroxisome organization (GO:0007031)	36	2	0.15	+	13.29	0.00992
inner mitochondrial membrane organization (GO:0007007)	41	2	0.17	+	11.67	0.0127
positive regulation of response to endoplasmic reticulum stress (GO:1905898)	41	2	0.17	+	11.67	0.0127
cell fate determination (GO:0001709)	42	2	0.18	+	11.4	0.0133
synaptic vesicle localization (GO:0097479)	51	2	0.21	+	9.38	0.0193
mitochondrion localization (GO:0051646)	56	2	0.23	+	8.55	0.023
positive regulation of miRNA transcription (GO:1902895)	56	2	0.23	+	8.55	0.023
organelle transport along microtubule (GO:0072384)	87	3	0.36	+	8.25	0.0058
regulation of DNA binding (GO:0051101)	58	2	0.24	+	8.25	0.0245
regulation of alternative mRNA splicing, via spliceosome (GO:0000381)	59	2	0.25	+	8.11	0.0253
endoplasmic reticulum unfolded protein response (GO:0030968)	60	2	0.25	+	7.98	0.0261
positive regulation of miRNA metabolic process (GO:2000630)	62	2	0.26	+	7.72	0.0278
regulation of response to endoplasmic reticulum stress (GO:1905897)	94	3	0.39	+	7.64	0.00718
vesicle targeting (GO:0006903)	63	2	0.26	+	7.6	0.0286
axonal transport (GO:0098930)	63	2	0.26	+	7.6	0.0286
central nervous system neuron development (GO:0021954)	97	3	0.41	+	7.4	0.00783
synaptic vesicle exocytosis (GO:0016079)	65	2	0.27	+	7.36	0.0303
exocytic process (GO:0140029)	66	2	0.28	+	7.25	0.0312
regulation of membrane lipid distribution (GO:0097035)	66	2	0.28	+	7.25	0.0312
endoplasmic reticulum organization (GO:0007029)	100	3	0.42	+	7.18	0.00851
aldehyde metabolic process (GO:0006081)	68	2	0.28	+	7.04	0.0329
transforming growth factor beta receptor signaling pathway (GO:0007179)	103	3	0.43	+	6.97	0.00923
positive regulation of DNA-templated transcription initiation (GO:2000144)	72	2	0.3	+	6.65	0.0365
regulation of synaptic transmission, glutamatergic (GO:0051966)	73	2	0.31	+	6.56	0.0375
regulation of miRNA transcription (GO:1902893)	75	2	0.31	+	6.38	0.0393
cardiac septum morphogenesis (GO:0060411)	76	2	0.32	+	6.3	0.0403
Ras protein signal transduction (GO:0007265)	77	2	0.32	+	6.22	0.0413
cellular response to unfolded protein (GO:0034620)	77	2	0.32	+	6.22	0.0413
cellular response to calcium ion (GO:0071277)	79	2	0.33	+	6.06	0.0432
BMP signaling pathway (GO:0030509)	79	2	0.33	+	6.06	0.0432
axo-dendritic transport (GO:0008088)	80	2	0.33	+	5.98	0.0442
outflow tract morphogenesis (GO:0003151)	81	2	0.34	+	5.91	0.0452
vesicle budding from membrane (GO:0006900)	82	2	0.34	+	5.84	0.0462
regulation of DNA-templated transcription initiation (GO:2000142)	83	2	0.35	+	5.77	0.0472
neural retina development (GO:0003407)	85	2	0.36	+	5.63	0.0493
establishment of vesicle localization (GO:0051650)	174	4	0.73	+	5.5	0.00612
liver development (GO:0001889)	131	3	0.55	+	5.48	0.0176
fat cell differentiation (GO:0045444)	133	3	0.56	+	5.4	0.0183
hepaticobiliary system development (GO:0061008)	134	3	0.56	+	5.36	0.0187
transforming growth factor beta receptor superfamily signaling pathway (GO:0141091)	180	4	0.75	+	5.32	0.00689
central nervous system neuron differentiation (GO:0021953)	235	5	0.98	+	5.09	0.00306
vesicle localization (GO:0051648)	189	4	0.79	+	5.06	0.00815
Golgi organization (GO:0007030)	142	3	0.59	+	5.06	0.0217
cell surface receptor protein serine/threonine kinase signaling pathway (GO:0007178)	193	4	0.81	+	4.96	0.00876
synaptic vesicle cycle (GO:0099504)	151	3	0.63	+	4.75	0.0255
cellular response to transforming growth factor beta stimulus (GO:0071560)	154	3	0.64	+	4.66	0.0268
establishment of organelle localization (GO:0051656)	426	8	1.78	+	4.49	0.000409
response to transforming growth factor beta (GO:0071559)	161	3	0.67	+	4.46	0.03
microtubule-based transport (GO:0099111)	224	4	0.94	+	4.27	0.0145
vesicle-mediated transport in synapse (GO:0099003)	170	3	0.71	+	4.22	0.0344
transport along microtubule (GO:0010970)	175	3	0.73	+	4.1	0.037
response to endoplasmic reticulum stress (GO:0034976)	237	4	0.99	+	4.04	0.0175
modified amino acid metabolic process (GO:0006575)	179	3	0.75	+	4.01	0.0392
regulation of RNA splicing (GO:0043484)	189	3	0.79	+	3.8	0.0448
positive regulation of leukocyte differentiation (GO:1902107)	196	3	0.82	+	3.66	0.049
positive regulation of hemopoiesis (GO:1903708)	196	3	0.82	+	3.66	0.049
organelle localization (GO:0051640)	552	8	2.31	+	3.47	0.00216
eye development (GO:0001654)	415	6	1.73	+	3.46	0.00786
visual system development (GO:0150063)	419	6	1.75	+	3.43	0.00822
membrane organization (GO:0061024)	775	11	3.24	+	3.4	0.000376
sensory system development (GO:0048880)	426	6	1.78	+	3.37	0.00888
myeloid cell differentiation (GO:0030099)	315	4	1.32	+	3.04	0.0431
peptidyl-amino acid modification (GO:0018193)	324	4	1.35	+	2.95	0.0469
muscle organ development (GO:0007517)	324	4	1.35	+	2.95	0.0469
endomembrane system organization (GO:0010256)	585	7	2.44	+	2.86	0.0112
response to growth factor (GO:0070848)	509	6	2.13	+	2.82	0.0198
DNA metabolic process (GO:0006259)	749	8	3.13	+	2.56	0.013
cellular response to growth factor stimulus (GO:0071363)	478	5	2	+	2.5	0.0499
sensory organ development (GO:0007423)	626	6	2.62	+	2.29	0.0471
neuron development (GO:0048666)	898	8	3.75	+	2.13	0.0339
neuron differentiation (GO:0030182)	1138	10	4.76	+	2.1	0.0275
central nervous system development (GO:0007417)	1040	9	4.35	+	2.07	0.0409
cellular response to stress (GO:0033554)	1648	14	6.89	+	2.03	0.00889
generation of neurons (GO:0048699)	1218	10	5.09	+	1.96	0.0356
establishment of localization in cell (GO:0051649)	1651	13	6.9	+	1.88	0.0256
neurogenesis (GO:0022008)	1413	11	5.9	+	1.86	0.049
cellular localization (GO:0051641)	2706	21	11.31	+	1.86	0.00377
organelle organization (GO:0006996)	3086	21	12.9	+	1.63	0.0218
cellular component organization or biogenesis (GO:0071840)	5931	39	24.78	+	1.57	0.00116
cellular component organization (GO:0016043)	5717	37	23.89	+	1.55	0.00239
positive regulation of macromolecule metabolic process (GO:0010604)	3138	20	13.11	+	1.53	0.0491
cell differentiation (GO:0030154)	3752	23	15.68	+	1.47	0.0491
cellular developmental process (GO:0048869)	3755	23	15.69	+	1.47	0.0492
developmental process (GO:0032502)	5830	33	24.36	+	1.35	0.0417
cellular process (GO:0009987)	15563	76	65.03	+	1.17	0.00519

### Sheet: Ecaer_GWASoutlier_danio_bckgrnd
GO biological process complete	Danio rerio - REFLIST (26248)	Query list (93)	expected	over/under	fold Enrichment	P-value
acetate transport (GO:0006846)	1	1	0	+	> 100	0.00354
proline import across plasma membrane (GO:1905647)	1	1	0	+	> 100	0.00354
regulation of glutamate secretion, neurotransmission (GO:1903294)	1	1	0	+	> 100	0.00354
short-chain fatty acid transmembrane transport (GO:0015913)	1	1	0	+	> 100	0.00354
short-chain fatty acid transport (GO:0015912)	1	1	0	+	> 100	0.00354
amino acid import (GO:0043090)	1	1	0	+	> 100	0.00354
positive regulation of interleukin-1 beta production (GO:0032731)	1	1	0	+	> 100	0.00354
nicotinate transport (GO:2001142)	1	1	0	+	> 100	0.00354
mitochondrial tRNA thio-modification (GO:0070903)	1	1	0	+	> 100	0.00354
propanoate transmembrane transport (GO:0015730)	1	1	0	+	> 100	0.00354
nitrate transmembrane transport (GO:0015706)	1	1	0	+	> 100	0.00354
eukaryotic translation initiation factor 2 complex assembly (GO:1905143)	1	1	0	+	> 100	0.00354
L-proline transmembrane transport (GO:1904555)	1	1	0	+	> 100	0.00354
pronuclear migration (GO:0035046)	1	1	0	+	> 100	0.00354
DNA geometric change (GO:0032392)	1	1	0	+	> 100	0.00354
striated muscle hypertrophy (GO:0014897)	1	1	0	+	> 100	0.00354
muscle hypertrophy (GO:0014896)	1	1	0	+	> 100	0.00354
physiological cardiac muscle hypertrophy (GO:0003301)	1	1	0	+	> 100	0.00354
cardiac muscle hypertrophy (GO:0003300)	1	1	0	+	> 100	0.00354
cell proliferation in hindbrain ventricular zone (GO:0021923)	1	1	0	+	> 100	0.00354
physiological muscle hypertrophy (GO:0003298)	1	1	0	+	> 100	0.00354
L-serine import across plasma membrane (GO:1903812)	1	1	0	+	> 100	0.00354
L-glutamine import across plasma membrane (GO:1903803)	1	1	0	+	> 100	0.00354
L-proline import across plasma membrane (GO:1904271)	1	1	0	+	> 100	0.00354
serine import across plasma membrane (GO:0098718)	1	1	0	+	> 100	0.00354
mitochondrial phosphate ion transmembrane transport (GO:1990547)	2	2	0.01	+	> 100	1.24e-05
nitrate import (GO:1902025)	1	1	0	+	> 100	0.00354
positive regulation of gene expression via chromosomal CpG island demethylation (GO:0044029)	1	1	0	+	> 100	0.00354
tRNA threonylcarbamoyladenosine modification (GO:0002949)	3	2	0.01	+	> 100	3.72e-05
folic acid-containing compound catabolic process (GO:0009397)	2	1	0.01	+	> 100	0.00707
proline transmembrane transport (GO:0035524)	2	1	0.01	+	> 100	0.00707
10-formyltetrahydrofolate catabolic process (GO:0009258)	2	1	0.01	+	> 100	0.00707
outer mitochondrial membrane organization (GO:0007008)	2	1	0.01	+	> 100	0.00707
regulation of heart morphogenesis (GO:2000826)	2	1	0.01	+	> 100	0.00707
L-serine transport (GO:0015825)	2	1	0.01	+	> 100	0.00707
proline transport (GO:0015824)	2	1	0.01	+	> 100	0.00707
pteridine-containing compound catabolic process (GO:0042560)	2	1	0.01	+	> 100	0.00707
regulation of glutamate secretion (GO:0014048)	2	1	0.01	+	> 100	0.00707
iodide transport (GO:0015705)	2	1	0.01	+	> 100	0.00707
positive regulation of RNA export from nucleus (GO:0046833)	2	1	0.01	+	> 100	0.00707
positive regulation of nucleocytoplasmic transport (GO:0046824)	2	1	0.01	+	> 100	0.00707
regulation of interleukin-1 beta production (GO:0032651)	2	1	0.01	+	> 100	0.00707
protein insertion into mitochondrial outer membrane (GO:0045040)	2	1	0.01	+	> 100	0.00707
karyogamy (GO:0000741)	2	1	0.01	+	> 100	0.00707
Golgi ribbon formation (GO:0090161)	2	1	0.01	+	> 100	0.00707
positive regulation of nucleobase-containing compound transport (GO:0032241)	2	1	0.01	+	> 100	0.00707
cellular response to cold (GO:0070417)	4	2	0.01	+	> 100	7.42e-05
mRNA alternative polyadenylation (GO:0110104)	2	1	0.01	+	> 100	0.00707
pronuclear fusion (GO:0007344)	2	1	0.01	+	> 100	0.00707
S-adenosylmethionine cycle (GO:0033353)	3	1	0.01	+	94.08	0.0106
10-formyltetrahydrofolate metabolic process (GO:0009256)	3	1	0.01	+	94.08	0.0106
regulation of RNA export from nucleus (GO:0046831)	3	1	0.01	+	94.08	0.0106
protein localization to heterochromatin (GO:0097355)	3	1	0.01	+	94.08	0.0106
regulation of nucleobase-containing compound transport (GO:0032239)	3	1	0.01	+	94.08	0.0106
co-transcriptional RNA 3'-end processing, cleavage and polyadenylation pathway (GO:0180012)	3	1	0.01	+	94.08	0.0106
co-transcriptional mRNA 3'-end processing, cleavage and polyadenylation pathway (GO:0180010)	3	1	0.01	+	94.08	0.0106
tRNA threonylcarbamoyladenosine metabolic process (GO:0070525)	10	3	0.04	+	84.67	5.07e-06
pyruvate transport (GO:0006848)	4	1	0.01	+	70.56	0.0141
positive regulation of inflammasome-mediated signaling pathway (GO:0141087)	4	1	0.01	+	70.56	0.0141
positive regulation of chromosome segregation (GO:0051984)	4	1	0.01	+	70.56	0.0141
tRNA wobble position uridine thiolation (GO:0002143)	4	1	0.01	+	70.56	0.0141
lactate transport (GO:0015727)	4	1	0.01	+	70.56	0.0141
positive regulation of NLRP3 inflammasome complex assembly (GO:1900227)	4	1	0.01	+	70.56	0.0141
actin filament bundle distribution (GO:0070650)	4	1	0.01	+	70.56	0.0141
proton-transporting ATP synthase complex assembly (GO:0043461)	4	1	0.01	+	70.56	0.0141
mitochondrial proton-transporting ATP synthase complex assembly (GO:0033615)	4	1	0.01	+	70.56	0.0141
positive regulation of gene expression, epigenetic (GO:0141137)	5	1	0.02	+	56.45	0.0176
mitochondrial RNA modification (GO:1900864)	5	1	0.02	+	56.45	0.0176
regulation of organic acid transport (GO:0032890)	5	1	0.02	+	56.45	0.0176
regulation of amino acid transport (GO:0051955)	5	1	0.02	+	56.45	0.0176
positive regulation of interleukin-1 production (GO:0032732)	5	1	0.02	+	56.45	0.0176
mitochondrial tRNA modification (GO:0070900)	5	1	0.02	+	56.45	0.0176
negative regulation of cholesterol storage (GO:0010887)	5	1	0.02	+	56.45	0.0176
peristalsis (GO:0030432)	5	1	0.02	+	56.45	0.0176
establishment of centrosome localization (GO:0051660)	5	1	0.02	+	56.45	0.0176
regulation of dopaminergic neuron differentiation (GO:1904338)	5	1	0.02	+	56.45	0.0176
positive regulation of fatty acid metabolic process (GO:0045923)	5	1	0.02	+	56.45	0.0176
protein heterotetramerization (GO:0051290)	5	1	0.02	+	56.45	0.0176
transcription initiation-coupled chromatin remodeling (GO:0045815)	5	1	0.02	+	56.45	0.0176
tRNA thio-modification (GO:0034227)	5	1	0.02	+	56.45	0.0176
skeletal muscle tissue regeneration (GO:0043403)	5	1	0.02	+	56.45	0.0176
cell proliferation in hindbrain (GO:0021534)	6	1	0.02	+	47.04	0.0211
regulation of nucleocytoplasmic transport (GO:0046822)	6	1	0.02	+	47.04	0.0211
regulation of interleukin-1 production (GO:0032652)	6	1	0.02	+	47.04	0.0211
regulation of cholesterol storage (GO:0010885)	6	1	0.02	+	47.04	0.0211
positive regulation of chondrocyte differentiation (GO:0032332)	6	1	0.02	+	47.04	0.0211
tooth mineralization (GO:0034505)	6	1	0.02	+	47.04	0.0211
xanthophore differentiation (GO:0050936)	6	1	0.02	+	47.04	0.0211
positive regulation of dendritic spine morphogenesis (GO:0061003)	6	1	0.02	+	47.04	0.0211
positive regulation of dendrite morphogenesis (GO:0050775)	6	1	0.02	+	47.04	0.0211
glutamine transport (GO:0006868)	7	1	0.02	+	40.32	0.0245
proton-transporting two-sector ATPase complex assembly (GO:0070071)	7	1	0.02	+	40.32	0.0245
phosphate ion transmembrane transport (GO:0035435)	14	2	0.05	+	40.32	0.0011
positive regulation of neuron migration (GO:2001224)	7	1	0.02	+	40.32	0.0245
negative regulation of lipid storage (GO:0010888)	7	1	0.02	+	40.32	0.0245
positive regulation of cell morphogenesis (GO:0010770)	7	1	0.02	+	40.32	0.0245
protein localization to chromatin (GO:0071168)	7	1	0.02	+	40.32	0.0245
lactate metabolic process (GO:0006089)	7	1	0.02	+	40.32	0.0245
positive regulation of cartilage development (GO:0061036)	7	1	0.02	+	40.32	0.0245
dicarboxylic acid catabolic process (GO:0043649)	7	1	0.02	+	40.32	0.0245
fatty acid transmembrane transport (GO:1902001)	7	1	0.02	+	40.32	0.0245
response to cold (GO:0009409)	15	2	0.05	+	37.63	0.00127
mannosylation (GO:0097502)	15	2	0.05	+	37.63	0.00127
protein O-linked mannosylation (GO:0035269)	15	2	0.05	+	37.63	0.00127
protein mannosylation (GO:0035268)	15	2	0.05	+	37.63	0.00127
regulation of inflammasome-mediated signaling pathway (GO:0141085)	8	1	0.03	+	35.28	0.028
nerve growth factor signaling pathway (GO:0038180)	8	1	0.03	+	35.28	0.028
regulation of NLRP3 inflammasome complex assembly (GO:1900225)	8	1	0.03	+	35.28	0.028
positive regulation of dendritic spine development (GO:0060999)	8	1	0.03	+	35.28	0.028
mitochondrial respirasome assembly (GO:0097250)	8	1	0.03	+	35.28	0.028
response to activity (GO:0014823)	16	2	0.06	+	35.28	0.00144
protein heterooligomerization (GO:0051291)	8	1	0.03	+	35.28	0.028
respiratory chain complex III assembly (GO:0017062)	9	1	0.03	+	31.36	0.0314
positive regulation of pattern recognition receptor signaling pathway (GO:0062208)	9	1	0.03	+	31.36	0.0314
mitochondrial tRNA processing (GO:0090646)	9	1	0.03	+	31.36	0.0314
regulation of dendritic spine development (GO:0060998)	9	1	0.03	+	31.36	0.0314
DNA conformation change (GO:0071103)	9	1	0.03	+	31.36	0.0314
mitochondrial respiratory chain complex III assembly (GO:0034551)	9	1	0.03	+	31.36	0.0314
serine transport (GO:0032329)	9	1	0.03	+	31.36	0.0314
phosphatidylinositol-3-phosphate biosynthetic process (GO:0036092)	10	1	0.04	+	28.22	0.0349
phosphatidylethanolamine biosynthetic process (GO:0006646)	10	1	0.04	+	28.22	0.0349
S-adenosylmethionine metabolic process (GO:0046500)	10	1	0.04	+	28.22	0.0349
alanine transport (GO:0032328)	10	1	0.04	+	28.22	0.0349
negative regulation of lipid localization (GO:1905953)	10	1	0.04	+	28.22	0.0349
neurotrophin signaling pathway (GO:0038179)	11	1	0.04	+	25.66	0.0383
mitochondrial protein processing (GO:0034982)	11	1	0.04	+	25.66	0.0383
cristae formation (GO:0042407)	11	1	0.04	+	25.66	0.0383
phosphate ion transport (GO:0006817)	24	2	0.09	+	23.52	0.00326
midbrain-hindbrain boundary morphogenesis (GO:0021555)	12	1	0.04	+	23.52	0.0417
cellular response to nerve growth factor stimulus (GO:1990090)	12	1	0.04	+	23.52	0.0417
response to nerve growth factor (GO:1990089)	12	1	0.04	+	23.52	0.0417
regulation of cardiac muscle contraction (GO:0055117)	12	1	0.04	+	23.52	0.0417
regulation of neuron migration (GO:2001222)	12	1	0.04	+	23.52	0.0417
dolichol-linked oligosaccharide biosynthetic process (GO:0006488)	12	1	0.04	+	23.52	0.0417
positive regulation of intracellular transport (GO:0032388)	12	1	0.04	+	23.52	0.0417
phasic smooth muscle contraction (GO:0014821)	12	1	0.04	+	23.52	0.0417
regulation of dendritic spine morphogenesis (GO:0061001)	12	1	0.04	+	23.52	0.0417
one-carbon metabolic process (GO:0006730)	25	2	0.09	+	22.58	0.00353
regulation of amine transport (GO:0051952)	13	1	0.05	+	21.71	0.0451
regulation of lipid storage (GO:0010883)	13	1	0.05	+	21.71	0.0451
actin crosslink formation (GO:0051764)	13	1	0.05	+	21.71	0.0451
diacylglycerol metabolic process (GO:0046339)	13	1	0.05	+	21.71	0.0451
liver morphogenesis (GO:0072576)	13	1	0.05	+	21.71	0.0451
regulation of osteoblast differentiation (GO:0045667)	13	1	0.05	+	21.71	0.0451
regulation of granulocyte chemotaxis (GO:0071622)	14	1	0.05	+	20.16	0.0485
regulation of neurotransmitter secretion (GO:0046928)	28	2	0.1	+	20.16	0.00442
positive regulation of small molecule metabolic process (GO:0062013)	14	1	0.05	+	20.16	0.0485
centrosome localization (GO:0051642)	14	1	0.05	+	20.16	0.0485
establishment of protein localization to mitochondrial membrane (GO:0090151)	14	1	0.05	+	20.16	0.0485
regulation of striated muscle contraction (GO:0006942)	14	1	0.05	+	20.16	0.0485
regulation of neurotransmitter transport (GO:0051588)	31	2	0.11	+	18.21	0.0054
regulation of synaptic transmission, glutamatergic (GO:0051966)	33	2	0.12	+	17.11	0.00611
spliceosomal complex assembly (GO:0000245)	38	2	0.13	+	14.85	0.00804
regulation of muscle contraction (GO:0006937)	38	2	0.13	+	14.85	0.00804
positive regulation of neurogenesis (GO:0050769)	59	3	0.21	+	14.35	0.00121
actin filament bundle assembly (GO:0051017)	42	2	0.15	+	13.44	0.00975
inorganic anion transmembrane transport (GO:0098661)	89	4	0.32	+	12.68	0.000286
tRNA modification (GO:0006400)	67	3	0.24	+	12.64	0.00175
regulation of muscle system process (GO:0090257)	46	2	0.16	+	12.27	0.0116
actin filament bundle organization (GO:0061572)	48	2	0.17	+	11.76	0.0126
mitochondrial respiratory chain complex assembly (GO:0033108)	74	3	0.26	+	11.44	0.00233
sarcomere organization (GO:0045214)	52	2	0.18	+	10.86	0.0147
positive regulation of cell development (GO:0010720)	82	3	0.29	+	10.33	0.00311
response to temperature stimulus (GO:0009266)	55	2	0.19	+	10.26	0.0163
positive regulation of nervous system development (GO:0051962)	83	3	0.29	+	10.2	0.00322
regulation of cell morphogenesis (GO:0022604)	90	3	0.32	+	9.41	0.00405
mitochondrial transport (GO:0006839)	96	3	0.34	+	8.82	0.00485
inorganic anion transport (GO:0015698)	131	4	0.46	+	8.62	0.00123
tRNA processing (GO:0008033)	108	3	0.38	+	7.84	0.00672
DNA-templated DNA replication (GO:0006261)	74	2	0.26	+	7.63	0.0284
muscle system process (GO:0003012)	111	3	0.39	+	7.63	0.00725
regulation of cell shape (GO:0008360)	75	2	0.27	+	7.53	0.0292
protein O-linked glycosylation (GO:0006493)	77	2	0.27	+	7.33	0.0306
mitochondrial transmembrane transport (GO:1990542)	77	2	0.27	+	7.33	0.0306
RNA modification (GO:0009451)	116	3	0.41	+	7.3	0.00818
DNA replication (GO:0006260)	121	3	0.43	+	7	0.00917
glycerophospholipid biosynthetic process (GO:0046474)	123	3	0.44	+	6.88	0.00959
double-strand break repair via homologous recombination (GO:0000724)	83	2	0.29	+	6.8	0.0351
modulation of chemical synaptic transmission (GO:0050804)	166	4	0.59	+	6.8	0.00291
regulation of trans-synaptic signaling (GO:0099177)	166	4	0.59	+	6.8	0.00291
regulation of heart contraction (GO:0008016)	84	2	0.3	+	6.72	0.0359
regulation of neurogenesis (GO:0050767)	127	3	0.45	+	6.67	0.0105
recombinational repair (GO:0000725)	85	2	0.3	+	6.64	0.0367
positive regulation of cell differentiation (GO:0045597)	172	4	0.61	+	6.56	0.0033
positive regulation of cell projection organization (GO:0031346)	88	2	0.31	+	6.41	0.039
glycerolipid biosynthetic process (GO:0045017)	133	3	0.47	+	6.37	0.0118
carboxylic acid transmembrane transport (GO:1905039)	94	2	0.33	+	6.01	0.044
mRNA splicing, via spliceosome (GO:0000398)	189	4	0.67	+	5.97	0.00462
RNA splicing, via transesterification reactions with bulged adenosine as nucleophile (GO:0000377)	189	4	0.67	+	5.97	0.00462
RNA splicing, via transesterification reactions (GO:0000375)	189	4	0.67	+	5.97	0.00462
regulation of BMP signaling pathway (GO:0030510)	95	2	0.34	+	5.94	0.0448
regulation of neuron projection development (GO:0010975)	144	3	0.51	+	5.88	0.0147
organic acid transmembrane transport (GO:1903825)	96	2	0.34	+	5.88	0.0457
phospholipid biosynthetic process (GO:0008654)	152	3	0.54	+	5.57	0.0169
regulation of system process (GO:0044057)	158	3	0.56	+	5.36	0.0187
liver development (GO:0001889)	161	3	0.57	+	5.26	0.0197
tRNA metabolic process (GO:0006399)	163	3	0.58	+	5.19	0.0203
cellular response to growth factor stimulus (GO:0071363)	166	3	0.59	+	5.1	0.0213
hepaticobiliary system development (GO:0061008)	166	3	0.59	+	5.1	0.0213
regulation of nervous system development (GO:0051960)	167	3	0.59	+	5.07	0.0216
response to growth factor (GO:0070848)	167	3	0.59	+	5.07	0.0216
mRNA processing (GO:0006397)	314	5	1.11	+	4.49	0.00523
mRNA metabolic process (GO:0016071)	389	6	1.38	+	4.35	0.00263
positive regulation of cellular component organization (GO:0051130)	260	4	0.92	+	4.34	0.0138
positive regulation of multicellular organismal process (GO:0051240)	327	5	1.16	+	4.32	0.00619
RNA splicing (GO:0008380)	264	4	0.94	+	4.28	0.0145
protein glycosylation (GO:0006486)	200	3	0.71	+	4.23	0.0343
macromolecule glycosylation (GO:0043413)	200	3	0.71	+	4.23	0.0343
mitochondrion organization (GO:0007005)	201	3	0.71	+	4.21	0.0347
positive regulation of developmental process (GO:0051094)	269	4	0.95	+	4.2	0.0155
regulation of plasma membrane bounded cell projection organization (GO:0120035)	211	3	0.75	+	4.01	0.0392
regulation of cell projection organization (GO:0031344)	215	3	0.76	+	3.94	0.0411
glycerophospholipid metabolic process (GO:0006650)	216	3	0.77	+	3.92	0.0416
embryonic skeletal system development (GO:0048706)	217	3	0.77	+	3.9	0.0421
glycosylation (GO:0070085)	220	3	0.78	+	3.85	0.0435
muscle cell development (GO:0055001)	226	3	0.8	+	3.75	0.0465
regulation of anatomical structure morphogenesis (GO:0022603)	308	4	1.09	+	3.67	0.024
regulation of cell differentiation (GO:0045595)	480	6	1.7	+	3.53	0.00725
growth (GO:0040007)	320	4	1.13	+	3.53	0.0272
developmental growth (GO:0048589)	320	4	1.13	+	3.53	0.0272
RNA processing (GO:0006396)	652	8	2.31	+	3.46	0.00222
protein localization to organelle (GO:0033365)	336	4	1.19	+	3.36	0.0317
protein-containing complex assembly (GO:0065003)	605	7	2.14	+	3.27	0.00574
inorganic ion transmembrane transport (GO:0098660)	554	6	1.96	+	3.06	0.014
RNA biosynthetic process (GO:0032774)	845	9	2.99	+	3.01	0.00307
RNA metabolic process (GO:0016070)	953	10	3.38	+	2.96	0.00202
cellular response to endogenous stimulus (GO:0071495)	384	4	1.36	+	2.94	0.0478
muscle structure development (GO:0061061)	388	4	1.37	+	2.91	0.0493
nucleic acid biosynthetic process (GO:0141187)	877	9	3.11	+	2.9	0.00392
neuron projection morphogenesis (GO:0048812)	488	5	1.73	+	2.89	0.0298
plasma membrane bounded cell projection morphogenesis (GO:0120039)	489	5	1.73	+	2.89	0.0301
protein-containing complex organization (GO:0043933)	694	7	2.46	+	2.85	0.0117
supramolecular fiber organization (GO:0097435)	498	5	1.76	+	2.83	0.0321
cell projection morphogenesis (GO:0048858)	499	5	1.77	+	2.83	0.0324
actin cytoskeleton organization (GO:0030036)	500	5	1.77	+	2.82	0.0326
neuron projection development (GO:0031175)	612	6	2.17	+	2.77	0.0217
actin filament-based process (GO:0030029)	526	5	1.86	+	2.68	0.0392
nucleic acid metabolic process (GO:0090304)	1381	13	4.89	+	2.66	0.00115
chordate embryonic development (GO:0043009)	544	5	1.93	+	2.59	0.0442
embryo development ending in birth or egg hatching (GO:0009792)	547	5	1.94	+	2.58	0.0451
neuron development (GO:0048666)	800	7	2.83	+	2.47	0.0236
regulation of multicellular organismal process (GO:0051239)	917	8	3.25	+	2.46	0.0161
negative regulation of macromolecule biosynthetic process (GO:0010558)	695	6	2.46	+	2.44	0.0371
regulation of developmental process (GO:0050793)	928	8	3.29	+	2.43	0.0172
cellular component assembly (GO:0022607)	1522	13	5.39	+	2.41	0.00271
negative regulation of biosynthetic process (GO:0009890)	704	6	2.49	+	2.41	0.0391
nucleobase-containing compound biosynthetic process (GO:0034654)	1090	9	3.86	+	2.33	0.0152
cellular response to stress (GO:0033554)	744	6	2.64	+	2.28	0.0488
neuron differentiation (GO:0030182)	1002	8	3.55	+	2.25	0.0258
generation of neurons (GO:0048699)	1036	8	3.67	+	2.18	0.0306
cellular component biogenesis (GO:0044085)	1718	13	6.09	+	2.14	0.00929
neurogenesis (GO:0022008)	1191	9	4.22	+	2.13	0.0385
cytoskeleton organization (GO:0007010)	940	7	3.33	+	2.1	0.0494
nucleobase-containing compound metabolic process (GO:0006139)	1798	13	6.37	+	2.04	0.0121
macromolecule biosynthetic process (GO:0009059)	1859	13	6.59	+	1.97	0.0225
biosynthetic process (GO:0009058)	2648	17	9.38	+	1.81	0.0144
cellular component organization (GO:0016043)	3888	24	13.78	+	1.74	0.00504
cell differentiation (GO:0030154)	2600	16	9.21	+	1.74	0.0342
cellular developmental process (GO:0048869)	2604	16	9.23	+	1.73	0.0343
cellular component organization or biogenesis (GO:0071840)	4075	24	14.44	+	1.66	0.00936
cellular process (GO:0009987)	14612	64	51.77	+	1.24	0.0118
biological_process (GO:0008150)	18876	76	66.88	+	1.14	0.0371
Unclassified (UNCLASSIFIED)	7372	17	26.12	-	0.65	0.0371

### Sheet: Ecaer_GWASoutlier_human_bckgrnd
GO biological process complete	Homo sapiens - REFLIST (20580)	Query list (134)	expected	over/under	fold Enrichment	P-value
synchronous neurotransmitter secretion (GO:0071911)	1	1	0.01	+	> 100	0.00651
immune response involved in response to exogenous dsRNA (GO:1902615)	1	1	0.01	+	> 100	0.00651
acetate transport (GO:0006846)	1	1	0.01	+	> 100	0.00651
negative regulation of glial cell-derived neurotrophic factor receptor signaling pathway involved in ureteric bud formation (GO:2000734)	1	1	0.01	+	> 100	0.00651
regulation of glial cell-derived neurotrophic factor receptor signaling pathway involved in ureteric bud formation (GO:2000733)	1	1	0.01	+	> 100	0.00651
negative regulation of fibroblast growth factor receptor signaling pathway involved in ureteric bud formation (GO:2000703)	1	1	0.01	+	> 100	0.00651
regulation of fibroblast growth factor receptor signaling pathway involved in ureteric bud formation (GO:2000702)	1	1	0.01	+	> 100	0.00651
regulation of cellular response to X-ray (GO:2000683)	1	1	0.01	+	> 100	0.00651
type IV hypersensitivity (GO:0001806)	1	1	0.01	+	> 100	0.00651
negative regulation of cell proliferation involved in mesonephros development (GO:2000607)	1	1	0.01	+	> 100	0.00651
regulation of cell proliferation involved in mesonephros development (GO:2000606)	1	1	0.01	+	> 100	0.00651
positive regulation of T-helper 2 cell activation (GO:2000570)	1	1	0.01	+	> 100	0.00651
regulation of T-helper 2 cell activation (GO:2000569)	1	1	0.01	+	> 100	0.00651
cellular response to lipid hydroperoxide (GO:0071449)	1	1	0.01	+	> 100	0.00651
mitochondrial phosphate ion transmembrane transport (GO:1990547)	1	1	0.01	+	> 100	0.00651
fast, calcium ion-dependent exocytosis of neurotransmitter (GO:0098746)	1	1	0.01	+	> 100	0.00651
D-serine biosynthetic process (GO:0070179)	1	1	0.01	+	> 100	0.00651
triglyceride acyl-chain remodeling (GO:0036153)	1	1	0.01	+	> 100	0.00651
eukaryotic translation initiation factor 2 complex assembly (GO:1905143)	1	1	0.01	+	> 100	0.00651
telomere maintenance via base-excision repair (GO:0097698)	1	1	0.01	+	> 100	0.00651
propanoate transmembrane transport (GO:0015730)	1	1	0.01	+	> 100	0.00651
cellular response to arsenite(3-) (GO:1903841)	1	1	0.01	+	> 100	0.00651
response to arsenite(3-) (GO:1903840)	1	1	0.01	+	> 100	0.00651
post-embryonic hindlimb morphogenesis (GO:0035129)	1	1	0.01	+	> 100	0.00651
positive regulation of transformation of host cell by virus (GO:1904189)	1	1	0.01	+	> 100	0.00651
D-amino acid biosynthetic process (GO:0046437)	1	1	0.01	+	> 100	0.00651
2-oxobutyrate catabolic process (GO:0019606)	1	1	0.01	+	> 100	0.00651
lateral sprouting involved in lung morphogenesis (GO:0060490)	2	1	0.01	+	76.79	0.013
planar dichotomous subdivision of terminal units involved in lung branching morphogenesis (GO:0060489)	2	1	0.01	+	76.79	0.013
orthogonal dichotomous subdivision of terminal units involved in lung branching morphogenesis (GO:0060488)	2	1	0.01	+	76.79	0.013
pro-T cell differentiation (GO:0002572)	2	1	0.01	+	76.79	0.013
D-ribose catabolic process (GO:0019303)	2	1	0.01	+	76.79	0.013
nicotinate transport (GO:2001142)	2	1	0.01	+	76.79	0.013
positive regulation of nuclear receptor-mediated glucocorticoid signaling pathway (GO:2000324)	2	1	0.01	+	76.79	0.013
protein localization involved in establishment of planar polarity (GO:0090251)	2	1	0.01	+	76.79	0.013
parathyroid hormone secretion (GO:0035898)	2	1	0.01	+	76.79	0.013
D-serine metabolic process (GO:0070178)	2	1	0.01	+	76.79	0.013
inter-Golgi cisterna vesicle-mediated transport (GO:0048219)	2	1	0.01	+	76.79	0.013
cellular response to 3,3',5-triiodo-L-thyronine (GO:1905243)	2	1	0.01	+	76.79	0.013
short-chain fatty acid transmembrane transport (GO:0015913)	2	1	0.01	+	76.79	0.013
amino acid import (GO:0043090)	2	1	0.01	+	76.79	0.013
branched-chain amino acid biosynthetic process (GO:0009082)	2	1	0.01	+	76.79	0.013
regulation of transformation of host cell by virus (GO:1904187)	2	1	0.01	+	76.79	0.013
2-oxobutyrate metabolic process (GO:0046361)	2	1	0.01	+	76.79	0.013
tRNA threonylcarbamoyladenosine modification (GO:0002949)	5	2	0.03	+	61.43	0.000415
positive regulation of calcium ion-dependent exocytosis of neurotransmitter (GO:1903235)	3	1	0.02	+	51.19	0.0194
principal sensory nucleus of trigeminal nerve development (GO:0021740)	3	1	0.02	+	51.19	0.0194
trigeminal sensory nucleus development (GO:0021730)	3	1	0.02	+	51.19	0.0194
dichotomous subdivision of terminal units involved in lung branching (GO:0060448)	3	1	0.02	+	51.19	0.0194
response to lipid hydroperoxide (GO:0006982)	3	1	0.02	+	51.19	0.0194
nitrate import (GO:1902025)	3	1	0.02	+	51.19	0.0194
D-ribose metabolic process (GO:0006014)	3	1	0.02	+	51.19	0.0194
membrane depolarization during atrial cardiac muscle cell action potential (GO:0098912)	3	1	0.02	+	51.19	0.0194
proline import across plasma membrane (GO:1905647)	3	1	0.02	+	51.19	0.0194
serine import across plasma membrane (GO:0098718)	3	1	0.02	+	51.19	0.0194
synaptic assembly at neuromuscular junction (GO:0051124)	3	1	0.02	+	51.19	0.0194
glycine betaine transport (GO:0031460)	3	1	0.02	+	51.19	0.0194
natural killer cell chemotaxis (GO:0035747)	3	1	0.02	+	51.19	0.0194
response to 3,3',5-triiodo-L-thyronine (GO:1905242)	3	1	0.02	+	51.19	0.0194
10-formyltetrahydrofolate catabolic process (GO:0009258)	3	1	0.02	+	51.19	0.0194
short-chain fatty acid transport (GO:0015912)	3	1	0.02	+	51.19	0.0194
L-proline transmembrane transport (GO:1904555)	3	1	0.02	+	51.19	0.0194
nitrate transmembrane transport (GO:0015706)	3	1	0.02	+	51.19	0.0194
calcium activated galactosylceramide scrambling (GO:0061591)	3	1	0.02	+	51.19	0.0194
calcium ion transmembrane transport via high voltage-gated calcium channel (GO:0061577)	3	1	0.02	+	51.19	0.0194
L-serine import across plasma membrane (GO:1903812)	3	1	0.02	+	51.19	0.0194
amylin receptor 3 signaling pathway (GO:0150061)	3	1	0.02	+	51.19	0.0194
L-proline import across plasma membrane (GO:1904271)	3	1	0.02	+	51.19	0.0194
post-embryonic limb morphogenesis (GO:0035127)	3	1	0.02	+	51.19	0.0194
post-embryonic appendage morphogenesis (GO:0035120)	3	1	0.02	+	51.19	0.0194
protein localization to heterochromatin (GO:0097355)	3	1	0.02	+	51.19	0.0194
pentose catabolic process (GO:0019323)	4	1	0.03	+	38.4	0.0258
mast cell differentiation (GO:0060374)	4	1	0.03	+	38.4	0.0258
pyruvate transport (GO:0006848)	8	2	0.05	+	38.4	0.00115
mRNA alternative polyadenylation (GO:0110104)	4	1	0.03	+	38.4	0.0258
vitellogenesis (GO:0007296)	4	1	0.03	+	38.4	0.0258
positive regulation of ureteric bud formation (GO:0072107)	4	1	0.03	+	38.4	0.0258
regulation of ureteric bud formation (GO:0072106)	4	1	0.03	+	38.4	0.0258
positive regulation of thyroid hormone generation (GO:2000611)	4	1	0.03	+	38.4	0.0258
ATP generation from poly-ADP-D-ribose (GO:1990966)	4	1	0.03	+	38.4	0.0258
S-adenosylmethionine cycle (GO:0033353)	4	1	0.03	+	38.4	0.0258
tRNA wobble position uridine thiolation (GO:0002143)	4	1	0.03	+	38.4	0.0258
cellular response to fructose stimulus (GO:0071332)	4	1	0.03	+	38.4	0.0258
lactate transmembrane transport (GO:0035873)	8	2	0.05	+	38.4	0.00115
ureter maturation (GO:0035799)	4	1	0.03	+	38.4	0.0258
pyruvate biosynthetic process (GO:0042866)	4	1	0.03	+	38.4	0.0258
acylglycerol acyl-chain remodeling (GO:0036155)	4	1	0.03	+	38.4	0.0258
establishment of body hair planar orientation (GO:0048105)	4	1	0.03	+	38.4	0.0258
establishment of body hair or bristle planar orientation (GO:0048104)	4	1	0.03	+	38.4	0.0258
folic acid-containing compound catabolic process (GO:0009397)	4	1	0.03	+	38.4	0.0258
pteridine-containing compound catabolic process (GO:0042560)	4	1	0.03	+	38.4	0.0258
myo-inositol transport (GO:0015798)	4	1	0.03	+	38.4	0.0258
lactate transport (GO:0015727)	8	2	0.05	+	38.4	0.00115
calcium activated phosphatidylserine scrambling (GO:0061589)	4	1	0.03	+	38.4	0.0258
amylin receptor 2 signaling pathway (GO:0150060)	4	1	0.03	+	38.4	0.0258
amylin receptor 1 signaling pathway (GO:0150059)	4	1	0.03	+	38.4	0.0258
L-alanine import across plasma membrane (GO:1904273)	4	1	0.03	+	38.4	0.0258
D-amino acid metabolic process (GO:0046416)	4	1	0.03	+	38.4	0.0258
phosphatidylethanolamine catabolic process (GO:0046338)	4	1	0.03	+	38.4	0.0258
methyl-branched fatty acid metabolic process (GO:0097089)	4	1	0.03	+	38.4	0.0258
regulation of glutamate secretion, neurotransmission (GO:1903294)	5	1	0.03	+	30.72	0.0321
negative regulation of mammary gland epithelial cell proliferation (GO:0033600)	5	1	0.03	+	30.72	0.0321
negative regulation of receptor recycling (GO:0001920)	5	1	0.03	+	30.72	0.0321
positive regulation of mesenchymal stem cell differentiation (GO:2000741)	5	1	0.03	+	30.72	0.0321
nephric duct formation (GO:0072179)	5	1	0.03	+	30.72	0.0321
negative regulation of cell proliferation involved in kidney development (GO:1901723)	5	1	0.03	+	30.72	0.0321
positive regulation of chemokine (C-X-C motif) ligand 1 production (GO:2000340)	5	1	0.03	+	30.72	0.0321
positive regulation of synaptic vesicle exocytosis (GO:2000302)	5	1	0.03	+	30.72	0.0321
rRNA 5'-end processing (GO:0000967)	5	1	0.03	+	30.72	0.0321
otolith morphogenesis (GO:0032474)	5	1	0.03	+	30.72	0.0321
fructose 2,6-bisphosphate metabolic process (GO:0006003)	5	1	0.03	+	30.72	0.0321
endonucleolytic cleavage to generate mature 5'-end of SSU-rRNA from (SSU-rRNA, 5.8S rRNA, LSU-rRNA) (GO:0000472)	5	1	0.03	+	30.72	0.0321
plasma membrane lactate transport (GO:0035879)	5	1	0.03	+	30.72	0.0321
negative regulation of cardiac muscle contraction (GO:0055118)	5	1	0.03	+	30.72	0.0321
L-alanine transmembrane transport (GO:1904557)	5	1	0.03	+	30.72	0.0321
type 2 mitophagy (GO:0061734)	5	1	0.03	+	30.72	0.0321
deadenylation-independent decapping of nuclear-transcribed mRNA (GO:0031087)	5	1	0.03	+	30.72	0.0321
membrane depolarization during AV node cell action potential (GO:0086045)	5	1	0.03	+	30.72	0.0321
positive regulation of RNA export from nucleus (GO:0046833)	5	1	0.03	+	30.72	0.0321
calcium activated phosphatidylcholine scrambling (GO:0061590)	5	1	0.03	+	30.72	0.0321
L-glutamine import across plasma membrane (GO:1903803)	5	1	0.03	+	30.72	0.0321
establishment of planar polarity of embryonic epithelium (GO:0042249)	5	1	0.03	+	30.72	0.0321
regulation of mesonephros development (GO:0061217)	5	1	0.03	+	30.72	0.0321
ureteric bud formation (GO:0060676)	5	1	0.03	+	30.72	0.0321
tRNA thio-modification (GO:0034227)	5	1	0.03	+	30.72	0.0321
deoxyribonucleoside catabolic process (GO:0046121)	6	1	0.04	+	25.6	0.0384
regulation of thyroid hormone generation (GO:2000609)	6	1	0.04	+	25.6	0.0384
interleukin-17A-mediated signaling pathway (GO:0038173)	6	1	0.04	+	25.6	0.0384
positive regulation of interleukin-5 production (GO:0032754)	12	2	0.08	+	25.6	0.00266
clustering of voltage-gated sodium channels (GO:0045162)	6	1	0.04	+	25.6	0.0384
regulation of chemokine (C-X-C motif) ligand 1 production (GO:2000338)	6	1	0.04	+	25.6	0.0384
localization of cell (GO:0051674)	6	1	0.04	+	25.6	0.0384
central nervous system myelin formation (GO:0032289)	6	1	0.04	+	25.6	0.0384
positive regulation of nucleobase-containing compound transport (GO:0032241)	6	1	0.04	+	25.6	0.0384
post-embryonic animal morphogenesis (GO:0009886)	6	1	0.04	+	25.6	0.0384
response to sucrose (GO:0009744)	6	1	0.04	+	25.6	0.0384
10-formyltetrahydrofolate metabolic process (GO:0009256)	6	1	0.04	+	25.6	0.0384
asymmetric neuroblast division (GO:0055059)	6	1	0.04	+	25.6	0.0384
amylin receptor signaling pathway (GO:0097647)	6	1	0.04	+	25.6	0.0384
spontaneous neurotransmitter secretion (GO:0061669)	6	1	0.04	+	25.6	0.0384
negative regulation of hepatocyte apoptotic process (GO:1903944)	6	1	0.04	+	25.6	0.0384
reactive gliosis (GO:0150103)	6	1	0.04	+	25.6	0.0384
negative regulation of triglyceride catabolic process (GO:0010897)	6	1	0.04	+	25.6	0.0384
calcium activated phospholipid scrambling (GO:0061588)	6	1	0.04	+	25.6	0.0384
negative regulation of IRE1-mediated unfolded protein response (GO:1903895)	6	1	0.04	+	25.6	0.0384
negative regulation of extracellular matrix disassembly (GO:0010716)	6	1	0.04	+	25.6	0.0384
neutrophil extravasation (GO:0072672)	6	1	0.04	+	25.6	0.0384
regulation of calcium ion-dependent exocytosis of neurotransmitter (GO:1903233)	7	1	0.05	+	21.94	0.0447
positive regulation of dopamine secretion (GO:0033603)	7	1	0.05	+	21.94	0.0447
myeloid progenitor cell differentiation (GO:0002318)	7	1	0.05	+	21.94	0.0447
ureter morphogenesis (GO:0072197)	7	1	0.05	+	21.94	0.0447
parathyroid gland development (GO:0060017)	7	1	0.05	+	21.94	0.0447
positive regulation of interleukin-23 production (GO:0032747)	7	1	0.05	+	21.94	0.0447
fatty acid alpha-oxidation (GO:0001561)	7	1	0.05	+	21.94	0.0447
negative regulation of synaptic vesicle exocytosis (GO:2000301)	7	1	0.05	+	21.94	0.0447
negative regulation of fibroblast apoptotic process (GO:2000270)	7	1	0.05	+	21.94	0.0447
pyruvate transmembrane transport (GO:1901475)	7	1	0.05	+	21.94	0.0447
positive regulation of neuron projection regeneration (GO:0070572)	7	1	0.05	+	21.94	0.0447
positive regulation of axon regeneration (GO:0048680)	7	1	0.05	+	21.94	0.0447
paraxial mesoderm formation (GO:0048341)	7	1	0.05	+	21.94	0.0447
nuclear-transcribed mRNA catabolic process, deadenylation-independent decay (GO:0031086)	7	1	0.05	+	21.94	0.0447
regulation of hepatocyte apoptotic process (GO:1903943)	7	1	0.05	+	21.94	0.0447
AV node cell to bundle of His cell signaling (GO:0086027)	7	1	0.05	+	21.94	0.0447
AV node cell action potential (GO:0086016)	7	1	0.05	+	21.94	0.0447
short-chain fatty acid catabolic process (GO:0019626)	7	1	0.05	+	21.94	0.0447
response to disaccharide (GO:0034285)	7	1	0.05	+	21.94	0.0447
positive regulation of interleukin-13 production (GO:0032736)	15	2	0.1	+	20.48	0.00418
alanine transport (GO:0032328)	18	2	0.12	+	17.06	0.00601
protein O-linked mannosylation (GO:0035269)	18	2	0.12	+	17.06	0.00601
NADPH regeneration (GO:0006740)	19	2	0.12	+	16.17	0.00669
tRNA threonylcarbamoyladenosine metabolic process (GO:0070525)	19	2	0.12	+	16.17	0.00669
mannosylation (GO:0097502)	20	2	0.13	+	15.36	0.0074
protein mannosylation (GO:0035268)	20	2	0.13	+	15.36	0.0074
regulation of interleukin-5 production (GO:0032674)	21	2	0.14	+	14.63	0.00815
negative regulation of cardiac muscle tissue growth (GO:0055022)	21	2	0.14	+	14.63	0.00815
negative regulation of heart growth (GO:0061117)	21	2	0.14	+	14.63	0.00815
regulation of interleukin-13 production (GO:0032656)	22	2	0.14	+	13.96	0.00893
one-carbon metabolic process (GO:0006730)	23	2	0.15	+	13.35	0.00973
glycosphingolipid biosynthetic process (GO:0006688)	39	3	0.25	+	11.81	0.00208
alternative mRNA splicing, via spliceosome (GO:0000380)	26	2	0.17	+	11.81	0.0123
positive regulation of interleukin-4 production (GO:0032753)	27	2	0.18	+	11.38	0.0133
phosphatidylethanolamine metabolic process (GO:0046337)	27	2	0.18	+	11.38	0.0133
cardiac muscle cell proliferation (GO:0060038)	28	2	0.18	+	10.97	0.0142
negative regulation of interleukin-2 production (GO:0032703)	28	2	0.18	+	10.97	0.0142
negative regulation of organ growth (GO:0046621)	30	2	0.2	+	10.24	0.0162
protein heterooligomerization (GO:0051291)	31	2	0.2	+	9.91	0.0173
negative regulation of endothelial cell apoptotic process (GO:2000352)	32	2	0.21	+	9.6	0.0184
phosphatidic acid biosynthetic process (GO:0006654)	33	2	0.21	+	9.31	0.0195
NADP metabolic process (GO:0006739)	34	2	0.22	+	9.03	0.0206
regulation of interleukin-4 production (GO:0032673)	34	2	0.22	+	9.03	0.0206
protein localization to Golgi apparatus (GO:0034067)	35	2	0.23	+	8.78	0.0218
cardiac muscle tissue growth (GO:0055017)	37	2	0.24	+	8.3	0.0242
phosphatidic acid metabolic process (GO:0046473)	38	2	0.25	+	8.08	0.0254
striated muscle cell proliferation (GO:0014855)	38	2	0.25	+	8.08	0.0254
heart growth (GO:0060419)	39	2	0.25	+	7.88	0.0266
amino acid import across plasma membrane (GO:0089718)	39	2	0.25	+	7.88	0.0266
vesicle docking (GO:0048278)	59	3	0.38	+	7.81	0.00673
modified amino acid transport (GO:0072337)	40	2	0.26	+	7.68	0.0279
glycosphingolipid metabolic process (GO:0006687)	64	3	0.42	+	7.2	0.00842
NAD metabolic process (GO:0019674)	43	2	0.28	+	7.14	0.0319
regulation of interleukin-2 production (GO:0032663)	66	3	0.43	+	6.98	0.00916
muscle cell proliferation (GO:0033002)	47	2	0.31	+	6.54	0.0376
regulation of lipid storage (GO:0010883)	47	2	0.31	+	6.54	0.0376
T cell selection (GO:0045058)	48	2	0.31	+	6.4	0.0391
pyruvate metabolic process (GO:0006090)	72	3	0.47	+	6.4	0.0116
regulation of synaptic transmission, glutamatergic (GO:0051966)	73	3	0.48	+	6.31	0.012
pyridine nucleotide metabolic process (GO:0019362)	122	5	0.79	+	6.29	0.00122
nicotinamide nucleotide metabolic process (GO:0046496)	122	5	0.79	+	6.29	0.00122
CD4-positive, alpha-beta T cell activation (GO:0035710)	75	3	0.49	+	6.14	0.013
regulation of synaptic vesicle exocytosis (GO:2000300)	51	2	0.33	+	6.02	0.0436
thymus development (GO:0048538)	51	2	0.33	+	6.02	0.0436
pyridine-containing compound metabolic process (GO:0072524)	130	5	0.85	+	5.91	0.00162
organelle localization by membrane tethering (GO:0140056)	78	3	0.51	+	5.91	0.0144
glycolipid biosynthetic process (GO:0009247)	78	3	0.51	+	5.91	0.0144
macrophage differentiation (GO:0030225)	52	2	0.34	+	5.91	0.0452
cellular response to calcium ion (GO:0071277)	79	3	0.51	+	5.83	0.0149
regulation of cardiac muscle tissue growth (GO:0055021)	54	2	0.35	+	5.69	0.0483
neutral amino acid transport (GO:0015804)	54	2	0.35	+	5.69	0.0483
visual learning (GO:0008542)	54	2	0.35	+	5.69	0.0483
vascular transport (GO:0010232)	87	3	0.57	+	5.3	0.0192
transport across blood-brain barrier (GO:0150104)	87	3	0.57	+	5.3	0.0192
neurotransmitter secretion (GO:0007269)	88	3	0.57	+	5.24	0.0198
signal release from synapse (GO:0099643)	88	3	0.57	+	5.24	0.0198
membrane docking (GO:0022406)	88	3	0.57	+	5.24	0.0198
regulation of neurotransmitter secretion (GO:0046928)	90	3	0.59	+	5.12	0.021
tRNA modification (GO:0006400)	92	3	0.6	+	5.01	0.0223
post-embryonic development (GO:0009791)	97	3	0.63	+	4.75	0.0255
inorganic anion transmembrane transport (GO:0098661)	132	4	0.86	+	4.65	0.0109
mitochondrial respiratory chain complex assembly (GO:0033108)	103	3	0.67	+	4.47	0.0298
carboxylic acid transmembrane transport (GO:1905039)	139	4	0.91	+	4.42	0.013
sphingolipid biosynthetic process (GO:0030148)	106	3	0.69	+	4.35	0.032
neurotransmitter transport (GO:0006836)	142	4	0.92	+	4.33	0.014
glycolipid metabolic process (GO:0006664)	107	3	0.7	+	4.31	0.0328
organic acid transmembrane transport (GO:1903825)	143	4	0.93	+	4.3	0.0143
regulation of neurotransmitter transport (GO:0051588)	108	3	0.7	+	4.27	0.0336
liposaccharide metabolic process (GO:1903509)	108	3	0.7	+	4.27	0.0336
neuron migration (GO:0001764)	149	4	0.97	+	4.12	0.0164
positive regulation of neuron projection development (GO:0010976)	153	4	1	+	4.02	0.0179
alpha-beta T cell activation (GO:0046631)	119	3	0.77	+	3.87	0.0428
inorganic anion transport (GO:0015698)	162	4	1.05	+	3.79	0.0216
chloride transport (GO:0006821)	124	3	0.81	+	3.72	0.0474
carbohydrate catabolic process (GO:0016052)	125	3	0.81	+	3.69	0.0483
glycerophospholipid biosynthetic process (GO:0046474)	188	4	1.22	+	3.27	0.0346
vesicle localization (GO:0051648)	189	4	1.23	+	3.25	0.0352
organophosphate catabolic process (GO:0046434)	190	4	1.24	+	3.23	0.0358
glycosylation (GO:0070085)	238	5	1.55	+	3.23	0.0199
signal release (GO:0023061)	196	4	1.28	+	3.13	0.0394
mRNA splicing, via spliceosome (GO:0000398)	247	5	1.61	+	3.11	0.0229
RNA splicing, via transesterification reactions with bulged adenosine as nucleophile (GO:0000377)	247	5	1.61	+	3.11	0.0229
RNA splicing, via transesterification reactions (GO:0000375)	251	5	1.63	+	3.06	0.0243
positive regulation of phosphatidylinositol 3-kinase/protein kinase B signal transduction (GO:0051897)	202	4	1.32	+	3.04	0.0432
glycerolipid biosynthetic process (GO:0045017)	210	4	1.37	+	2.93	0.0486
purine nucleotide metabolic process (GO:0006163)	375	7	2.44	+	2.87	0.0115
regulation of neuron projection development (GO:0010975)	439	8	2.86	+	2.8	0.00813
wound healing (GO:0042060)	334	6	2.17	+	2.76	0.0223
regulation of phosphatidylinositol 3-kinase/protein kinase B signal transduction (GO:0051896)	280	5	1.82	+	2.74	0.0365
glycerophospholipid metabolic process (GO:0006650)	283	5	1.84	+	2.71	0.0379
nucleobase-containing compound catabolic process (GO:0034655)	352	6	2.29	+	2.62	0.0278
Golgi vesicle transport (GO:0048193)	294	5	1.91	+	2.61	0.0435
carboxylic acid transport (GO:0046942)	304	5	1.98	+	2.53	0.0489
organic acid transport (GO:0015849)	305	5	1.99	+	2.52	0.0495
nucleotide metabolic process (GO:0009117)	434	7	2.83	+	2.48	0.0237
monocarboxylic acid metabolic process (GO:0032787)	509	8	3.31	+	2.41	0.0184
lipid biosynthetic process (GO:0008610)	589	9	3.84	+	2.35	0.015
phosphorylation (GO:0016310)	394	6	2.57	+	2.34	0.0443
mRNA processing (GO:0006397)	465	7	3.03	+	2.31	0.0327
regulation of cell growth (GO:0001558)	406	6	2.64	+	2.27	0.0499
mRNA metabolic process (GO:0016071)	619	9	4.03	+	2.23	0.0201
modulation of chemical synaptic transmission (GO:0050804)	505	7	3.29	+	2.13	0.0474
regulation of trans-synaptic signaling (GO:0099177)	506	7	3.29	+	2.12	0.0478
purine-containing compound metabolic process (GO:0072521)	506	7	3.29	+	2.12	0.0478
RNA processing (GO:0006396)	879	12	5.72	+	2.1	0.0151
inorganic ion transmembrane transport (GO:0098660)	776	10	5.05	+	1.98	0.0362
positive regulation of cell differentiation (GO:0045597)	869	11	5.66	+	1.94	0.0297
organophosphate metabolic process (GO:0019637)	977	12	6.36	+	1.89	0.037
RNA metabolic process (GO:0016070)	1556	19	10.13	+	1.88	0.00766
RNA biosynthetic process (GO:0032774)	1406	17	9.15	+	1.86	0.0143
phosphate-containing compound metabolic process (GO:0006796)	1427	17	9.29	+	1.83	0.0152
phosphorus metabolic process (GO:0006793)	1430	17	9.31	+	1.83	0.0154
nucleic acid biosynthetic process (GO:0141187)	1495	17	9.73	+	1.75	0.0275
nucleobase-containing compound biosynthetic process (GO:0034654)	1793	19	11.67	+	1.63	0.0308
nucleobase-containing compound metabolic process (GO:0006139)	2748	29	17.89	+	1.62	0.00718
nucleic acid metabolic process (GO:0090304)	2178	22	14.18	+	1.55	0.0339
biosynthetic process (GO:0009058)	3997	37	26.03	+	1.42	0.0209
regulation of protein localization (GO:0032880)	907	1	5.91	-	0.17	0.0323

### Sheet: Erad_GWASoutlier_danio_bckgrnd
GO biological process complete	Danio rerio - REFLIST (26248)	Query list (26)	expected	over/under	fold Enrichment	P-value
negative regulation of transcription by RNA polymerase III (GO:0016480)	2	1	0	+	> 100	0.00198
megakaryocyte differentiation (GO:0030219)	2	1	0	+	> 100	0.00198
monocyte activation (GO:0042117)	2	1	0	+	> 100	0.00198
positive regulation of lipopolysaccharide-mediated signaling pathway (GO:0031666)	2	1	0	+	> 100	0.00198
regulation of lipopolysaccharide-mediated signaling pathway (GO:0031664)	2	1	0	+	> 100	0.00198
phagocytosis, recognition (GO:0006910)	2	1	0	+	> 100	0.00198
midbody abscission (GO:0061952)	3	1	0	+	> 100	0.00297
mitotic cytokinesis checkpoint signaling (GO:0044878)	3	1	0	+	> 100	0.00297
post-embryonic foregut morphogenesis (GO:0048618)	3	1	0	+	> 100	0.00297
post-embryonic animal morphogenesis (GO:0009886)	3	1	0	+	> 100	0.00297
oligodendrocyte progenitor proliferation (GO:0070444)	3	1	0	+	> 100	0.00297
neutrophil activation involved in immune response (GO:0002283)	4	1	0	+	> 100	0.00396
G protein-coupled opioid receptor signaling pathway (GO:0038003)	4	1	0	+	> 100	0.00396
regulation of transcription by RNA polymerase III (GO:0006359)	4	1	0	+	> 100	0.00396
regulation of cardiac muscle tissue regeneration (GO:1905178)	4	1	0	+	> 100	0.00396
negative regulation of cytokinesis (GO:0032466)	4	1	0	+	> 100	0.00396
embryonic digestive tract morphogenesis (GO:0048557)	4	1	0	+	> 100	0.00396
Toll signaling pathway (GO:0008063)	4	1	0	+	> 100	0.00396
MyD88-dependent toll-like receptor signaling pathway (GO:0002755)	4	1	0	+	> 100	0.00396
foregut morphogenesis (GO:0007440)	4	1	0	+	> 100	0.00396
protein splicing (GO:0030908)	5	1	0	+	> 100	0.00494
intein-mediated protein splicing (GO:0016539)	5	1	0	+	> 100	0.00494
protein ufmylation (GO:0071569)	5	1	0	+	> 100	0.00494
negative regulation of cell division (GO:0051782)	5	1	0	+	> 100	0.00494
regulation of mitochondrial mRNA stability (GO:0044528)	5	1	0	+	> 100	0.00494
toll-like receptor 4 signaling pathway (GO:0034142)	5	1	0	+	> 100	0.00494
sensory perception of pain (GO:0019233)	6	1	0.01	+	> 100	0.00593
positive regulation of non-canonical NF-kappaB signal transduction (GO:1901224)	7	1	0.01	+	> 100	0.00691
neural plate morphogenesis (GO:0001839)	7	1	0.01	+	> 100	0.00691
innate immune response activating cell surface receptor signaling pathway (GO:0002220)	7	1	0.01	+	> 100	0.00691
swim bladder morphogenesis (GO:0048795)	7	1	0.01	+	> 100	0.00691
cell surface pattern recognition receptor signaling pathway (GO:0002752)	7	1	0.01	+	> 100	0.00691
cell surface toll-like receptor signaling pathway (GO:0140895)	7	1	0.01	+	> 100	0.00691
muscle cell fate specification (GO:0042694)	8	1	0.01	+	> 100	0.0079
endocardial cell differentiation (GO:0060956)	8	1	0.01	+	> 100	0.0079
self proteolysis (GO:0097264)	8	1	0.01	+	> 100	0.0079
neutrophil activation (GO:0042119)	8	1	0.01	+	> 100	0.0079
cardiac endothelial cell differentiation (GO:0003348)	8	1	0.01	+	> 100	0.0079
embryonic digestive tract development (GO:0048566)	8	1	0.01	+	> 100	0.0079
granulocyte activation (GO:0036230)	9	1	0.01	+	> 100	0.00888
cardioblast differentiation (GO:0010002)	9	1	0.01	+	> 100	0.00888
caudal fin morphogenesis (GO:0035143)	9	1	0.01	+	> 100	0.00888
post-embryonic development (GO:0009791)	9	1	0.01	+	> 100	0.00888
protein autoprocessing (GO:0016540)	10	1	0.01	+	> 100	0.00986
regulation of macrophage migration (GO:1905521)	10	1	0.01	+	> 100	0.00986
myeloid cell activation involved in immune response (GO:0002275)	10	1	0.01	+	> 100	0.00986
mitotic cytokinetic process (GO:1902410)	10	1	0.01	+	> 100	0.00986
adherens junction maintenance (GO:0034334)	10	1	0.01	+	> 100	0.00986
neural plate development (GO:0001840)	11	1	0.01	+	91.78	0.0108
cell-cell junction maintenance (GO:0045217)	11	1	0.01	+	91.78	0.0108
positive regulation of smoothened signaling pathway (GO:0045880)	11	1	0.01	+	91.78	0.0108
spinal cord motor neuron cell fate specification (GO:0021520)	12	1	0.01	+	84.13	0.0118
muscle cell fate commitment (GO:0042693)	12	1	0.01	+	84.13	0.0118
caudal fin development (GO:0033336)	13	1	0.01	+	77.66	0.0128
N-acetylglucosamine metabolic process (GO:0006044)	13	1	0.01	+	77.66	0.0128
regulation of vascular endothelial growth factor receptor signaling pathway (GO:0030947)	14	1	0.01	+	72.11	0.0138
floor plate morphogenesis (GO:0033505)	14	1	0.01	+	72.11	0.0138
floor plate formation (GO:0021508)	14	1	0.01	+	72.11	0.0138
inflammatory response to wounding (GO:0090594)	14	1	0.01	+	72.11	0.0138
positive regulation of hematopoietic progenitor cell differentiation (GO:1901534)	14	1	0.01	+	72.11	0.0138
glucan biosynthetic process (GO:0009250)	15	1	0.01	+	67.3	0.0148
glycogen biosynthetic process (GO:0005978)	15	1	0.01	+	67.3	0.0148
filopodium assembly (GO:0046847)	16	1	0.02	+	63.1	0.0157
mitochondrial RNA processing (GO:0000963)	16	1	0.02	+	63.1	0.0157
endocardium development (GO:0003157)	16	1	0.02	+	63.1	0.0157
ventral midline development (GO:0007418)	16	1	0.02	+	63.1	0.0157
reticulophagy (GO:0061709)	17	1	0.02	+	59.38	0.0167
fatty acid elongation (GO:0030497)	17	1	0.02	+	59.38	0.0167
medial fin morphogenesis (GO:0035141)	17	1	0.02	+	59.38	0.0167
polysaccharide biosynthetic process (GO:0000271)	18	1	0.02	+	56.09	0.0177
habenula development (GO:0021986)	18	1	0.02	+	56.09	0.0177
adenohypophysis development (GO:0021984)	18	1	0.02	+	56.09	0.0177
floor plate development (GO:0033504)	19	1	0.02	+	53.13	0.0187
myeloid leukocyte activation (GO:0002274)	19	1	0.02	+	53.13	0.0187
glucosamine-containing compound metabolic process (GO:1901071)	19	1	0.02	+	53.13	0.0187
protein autophosphorylation (GO:0046777)	19	1	0.02	+	53.13	0.0187
late endosome to vacuole transport via multivesicular body sorting pathway (GO:0032511)	19	1	0.02	+	53.13	0.0187
defense response to Gram-positive bacterium (GO:0050830)	20	1	0.02	+	50.48	0.0196
epithalamus development (GO:0021538)	21	1	0.02	+	48.07	0.0206
very long-chain fatty acid biosynthetic process (GO:0042761)	21	1	0.02	+	48.07	0.0206
pituitary gland development (GO:0021983)	21	1	0.02	+	48.07	0.0206
regulation of non-canonical NF-kappaB signal transduction (GO:1901222)	22	1	0.02	+	45.89	0.0216
medial fin development (GO:0033338)	22	1	0.02	+	45.89	0.0216
odontogenesis (GO:0042476)	23	1	0.02	+	43.89	0.0225
cell junction maintenance (GO:0034331)	23	1	0.02	+	43.89	0.0225
heart jogging (GO:0003146)	46	2	0.05	+	43.89	0.000951
regulation of neutrophil migration (GO:1902622)	25	1	0.02	+	40.38	0.0245
leukocyte activation involved in immune response (GO:0002366)	26	1	0.03	+	38.83	0.0254
cytokinetic process (GO:0032506)	26	1	0.03	+	38.83	0.0254
regulation of cytokinesis (GO:0032465)	26	1	0.03	+	38.83	0.0254
embryonic neurocranium morphogenesis (GO:0048702)	26	1	0.03	+	38.83	0.0254
vasculogenesis (GO:0001570)	53	2	0.05	+	38.1	0.00126
cell activation involved in immune response (GO:0002263)	27	1	0.03	+	37.39	0.0264
late endosome to vacuole transport (GO:0045324)	27	1	0.03	+	37.39	0.0264
cellular component maintenance (GO:0043954)	27	1	0.03	+	37.39	0.0264
swim bladder development (GO:0048794)	27	1	0.03	+	37.39	0.0264
regulation of mononuclear cell migration (GO:0071675)	28	1	0.03	+	36.05	0.0274
endosome transport via multivesicular body sorting pathway (GO:0032509)	28	1	0.03	+	36.05	0.0274
regulation of cytosolic calcium ion concentration (GO:0051480)	28	1	0.03	+	36.05	0.0274
chromosome condensation (GO:0030261)	29	1	0.03	+	34.81	0.0283
regulation of protein kinase activity (GO:0045859)	29	1	0.03	+	34.81	0.0283
regulation of kinase activity (GO:0043549)	29	1	0.03	+	34.81	0.0283
multivesicular body sorting pathway (GO:0071985)	29	1	0.03	+	34.81	0.0283
toll-like receptor signaling pathway (GO:0002224)	30	1	0.03	+	33.65	0.0293
neural precursor cell proliferation (GO:0061351)	31	1	0.03	+	32.57	0.0303
very long-chain fatty acid metabolic process (GO:0000038)	32	1	0.03	+	31.55	0.0312
regulation of mitochondrion organization (GO:0010821)	33	1	0.03	+	30.59	0.0322
neutrophil chemotaxis (GO:0030593)	34	1	0.03	+	29.69	0.0332
amino sugar metabolic process (GO:0006040)	34	1	0.03	+	29.69	0.0332
neuron fate specification (GO:0048665)	34	1	0.03	+	29.69	0.0332
granulocyte chemotaxis (GO:0071621)	35	1	0.03	+	28.84	0.0341
spinal cord motor neuron differentiation (GO:0021522)	36	1	0.04	+	28.04	0.0351
negative regulation of cell cycle G2/M phase transition (GO:1902750)	36	1	0.04	+	28.04	0.0351
negative regulation of G2/M transition of mitotic cell cycle (GO:0010972)	36	1	0.04	+	28.04	0.0351
photoreceptor cell maintenance (GO:0045494)	37	1	0.04	+	27.28	0.036
neutrophil migration (GO:1990266)	38	1	0.04	+	26.57	0.037
pattern recognition receptor signaling pathway (GO:0002221)	38	1	0.04	+	26.57	0.037
innate immune response-activating signaling pathway (GO:0002758)	38	1	0.04	+	26.57	0.037
granulocyte migration (GO:0097530)	39	1	0.04	+	25.89	0.0379
digestive tract morphogenesis (GO:0048546)	39	1	0.04	+	25.89	0.0379
regulation of transferase activity (GO:0051338)	40	1	0.04	+	25.24	0.0389
glycogen metabolic process (GO:0005977)	41	1	0.04	+	24.62	0.0398
regulation of cartilage development (GO:0061035)	41	1	0.04	+	24.62	0.0398
smoothened signaling pathway (GO:0007224)	42	1	0.04	+	24.04	0.0408
regulation of smoothened signaling pathway (GO:0008589)	42	1	0.04	+	24.04	0.0408
regulation of hematopoietic progenitor cell differentiation (GO:1901532)	42	1	0.04	+	24.04	0.0408
glucan metabolic process (GO:0044042)	42	1	0.04	+	24.04	0.0408
mitotic cytokinesis (GO:0000281)	43	1	0.04	+	23.48	0.0418
midbrain-hindbrain boundary development (GO:0030917)	44	1	0.04	+	22.94	0.0427
activation of innate immune response (GO:0002218)	44	1	0.04	+	22.94	0.0427
adherens junction organization (GO:0034332)	45	1	0.04	+	22.43	0.0437
regulation of protein phosphorylation (GO:0001932)	46	1	0.05	+	21.95	0.0446
leukocyte chemotaxis (GO:0030595)	46	1	0.05	+	21.95	0.0446
energy reserve metabolic process (GO:0006112)	46	1	0.05	+	21.95	0.0446
regulation of G2/M transition of mitotic cell cycle (GO:0010389)	46	1	0.05	+	21.95	0.0446
vesicle budding from membrane (GO:0006900)	46	1	0.05	+	21.95	0.0446
retina homeostasis (GO:0001895)	48	1	0.05	+	21.03	0.0465
regulation of cell cycle G2/M phase transition (GO:1902749)	49	1	0.05	+	20.6	0.0474
polysaccharide metabolic process (GO:0005976)	49	1	0.05	+	20.6	0.0474
neuron fate commitment (GO:0048663)	49	1	0.05	+	20.6	0.0474
rostrocaudal neural tube patterning (GO:0021903)	50	1	0.05	+	20.19	0.0484
embryonic heart tube morphogenesis (GO:0003143)	138	2	0.14	+	14.63	0.00821
pronephros development (GO:0048793)	151	2	0.15	+	13.37	0.00976
convergent extension (GO:0060026)	158	2	0.16	+	12.78	0.0106
embryonic heart tube development (GO:0035050)	170	2	0.17	+	11.88	0.0122
locomotion (GO:0040011)	176	2	0.17	+	11.47	0.0131
embryonic cranial skeleton morphogenesis (GO:0048701)	176	2	0.17	+	11.47	0.0131
embryonic skeletal system morphogenesis (GO:0048704)	197	2	0.2	+	10.25	0.0162
determination of heart left/right asymmetry (GO:0061371)	202	2	0.2	+	10	0.017
methylation (GO:0032259)	202	2	0.2	+	10	0.017
chromosome organization (GO:0051276)	204	2	0.2	+	9.9	0.0173
embryonic skeletal system development (GO:0048706)	217	2	0.21	+	9.3	0.0194
kidney development (GO:0001822)	229	2	0.23	+	8.82	0.0215
renal system development (GO:0072001)	230	2	0.23	+	8.78	0.0216
plasma membrane bounded cell projection assembly (GO:0120031)	347	3	0.34	+	8.73	0.00475
skeletal system morphogenesis (GO:0048705)	236	2	0.23	+	8.56	0.0227
cell projection assembly (GO:0030031)	367	3	0.36	+	8.25	0.00555
epithelial tube morphogenesis (GO:0060562)	246	2	0.24	+	8.21	0.0245
heart morphogenesis (GO:0003007)	249	2	0.25	+	8.11	0.0251
cranial skeletal system development (GO:1904888)	255	2	0.25	+	7.92	0.0262
mitotic cell cycle process (GO:1903047)	266	2	0.26	+	7.59	0.0283
multicellular organismal-level homeostasis (GO:0048871)	280	2	0.28	+	7.21	0.0311
determination of left/right symmetry (GO:0007368)	296	2	0.29	+	6.82	0.0345
left/right pattern formation (GO:0060972)	300	2	0.3	+	6.73	0.0353
carbohydrate metabolic process (GO:0005975)	302	2	0.3	+	6.69	0.0358
tube morphogenesis (GO:0035239)	608	4	0.6	+	6.64	0.00284
embryonic organ morphogenesis (GO:0048562)	458	3	0.45	+	6.61	0.0102
cell division (GO:0051301)	313	2	0.31	+	6.45	0.0382
cilium assembly (GO:0060271)	322	2	0.32	+	6.27	0.0402
determination of bilateral symmetry (GO:0009855)	325	2	0.32	+	6.21	0.0409
specification of symmetry (GO:0009799)	325	2	0.32	+	6.21	0.0409
mitotic cell cycle (GO:0000278)	330	2	0.33	+	6.12	0.042
morphogenesis of an epithelium (GO:0002009)	499	3	0.49	+	6.07	0.0128
cilium organization (GO:0044782)	347	2	0.34	+	5.82	0.046
embryonic morphogenesis (GO:0048598)	743	4	0.74	+	5.43	0.0058
tissue morphogenesis (GO:0048729)	600	3	0.59	+	5.05	0.0209
tube development (GO:0035295)	804	4	0.8	+	5.02	0.00764
embryonic organ development (GO:0048568)	652	3	0.65	+	4.65	0.0259
homeostatic process (GO:0042592)	720	3	0.71	+	4.21	0.0334
plasma membrane bounded cell projection organization (GO:0120036)	973	4	0.96	+	4.15	0.0146
cell projection organization (GO:0030030)	1004	4	0.99	+	4.02	0.0163
circulatory system development (GO:0072359)	1044	4	1.03	+	3.87	0.0185
embryo development (GO:0009790)	1185	4	1.17	+	3.41	0.028
cell surface receptor signaling pathway (GO:0007166)	1190	4	1.18	+	3.39	0.0284
anatomical structure morphogenesis (GO:0009653)	2326	6	2.3	+	2.6	0.0236
cell differentiation (GO:0030154)	2600	6	2.58	+	2.33	0.0382
cellular developmental process (GO:0048869)	2604	6	2.58	+	2.33	0.0385
signaling (GO:0023052)	3701	8	3.67	+	2.18	0.0228
cellular response to stimulus (GO:0051716)	4204	9	4.16	+	2.16	0.0267
multicellular organismal process (GO:0032501)	4919	9	4.87	+	1.85	0.0456

### Sheet: Erad_GWASoutlier_human_bckgrnd
GO biological process complete	Homo sapiens - REFLIST (20580)	Query list (67)	expected	over/under	fold Enrichment	P-value
determination of stomach left/right asymmetry (GO:0071909)	1	1	0	+	> 100	0.00326
determination of intestine left/right asymmetry (GO:0071908)	1	1	0	+	> 100	0.00326
positive regulation of kidney smooth muscle cell differentiation (GO:2000358)	1	1	0	+	> 100	0.00326
negative regulation of kidney smooth muscle cell differentiation (GO:2000357)	1	1	0	+	> 100	0.00326
regulation of kidney smooth muscle cell differentiation (GO:2000356)	1	1	0	+	> 100	0.00326
anterograde axonal transport of neurotransmitter receptor complex (GO:0140231)	1	1	0	+	> 100	0.00326
positive regulation of ureter smooth muscle cell differentiation (GO:2000063)	1	1	0	+	> 100	0.00326
negative regulation of ureter smooth muscle cell differentiation (GO:2000062)	1	1	0	+	> 100	0.00326
regulation of ureter smooth muscle cell differentiation (GO:2000061)	1	1	0	+	> 100	0.00326
polarity specification of anterior/posterior axis (GO:0009949)	1	1	0	+	> 100	0.00326
adenylate cyclase-inhibiting opioid receptor signaling pathway (GO:0031635)	1	1	0	+	> 100	0.00326
induced systemic resistance (GO:0009682)	1	1	0	+	> 100	0.00326
tracheoesophageal septum formation (GO:1905327)	1	1	0	+	> 100	0.00326
mesenchymal smoothened signaling pathway involved in prostate gland development (GO:0060783)	1	1	0	+	> 100	0.00326
regulation of mesenchymal cell proliferation involved in prostate gland development (GO:0060782)	1	1	0	+	> 100	0.00326
epithelial-mesenchymal signaling involved in prostate gland development (GO:0060738)	1	1	0	+	> 100	0.00326
regulation of sclerotome development (GO:0061190)	1	1	0	+	> 100	0.00326
positive regulation of sclerotome development (GO:0061189)	1	1	0	+	> 100	0.00326
right lung development (GO:0060458)	2	1	0.01	+	> 100	0.0065
toll-like receptor 5 signaling pathway (GO:0034146)	2	1	0.01	+	> 100	0.0065
positive regulation of mesenchymal cell proliferation involved in ureter development (GO:2000729)	2	1	0.01	+	> 100	0.0065
nicotinate transport (GO:2001142)	2	1	0.01	+	> 100	0.0065
snRNA (adenine-N6)-methylation (GO:0120049)	2	1	0.01	+	> 100	0.0065
negative regulation of aggrephagy (GO:1905336)	2	1	0.01	+	> 100	0.0065
positive regulation of calcium ion transmembrane transport via high voltage-gated calcium channel (GO:1904879)	2	1	0.01	+	> 100	0.0065
protein splicing (GO:0030908)	2	1	0.01	+	> 100	0.0065
intein-mediated protein splicing (GO:0016539)	2	1	0.01	+	> 100	0.0065
hydroxylysine biosynthetic process (GO:0046947)	2	1	0.01	+	> 100	0.0065
hydroxylysine metabolic process (GO:0046946)	2	1	0.01	+	> 100	0.0065
response to acrylamide (GO:1903937)	2	1	0.01	+	> 100	0.0065
tRNA C5-cytosine methylation (GO:0002946)	2	1	0.01	+	> 100	0.0065
positive regulation of T cell mediated cytotoxicity directed against tumor cell target (GO:0002854)	2	1	0.01	+	> 100	0.0065
regulation of T cell mediated cytotoxicity directed against tumor cell target (GO:0002852)	2	1	0.01	+	> 100	0.0065
primary prostatic bud elongation (GO:0060516)	2	1	0.01	+	> 100	0.0065
left lung development (GO:0060459)	3	1	0.01	+	> 100	0.00974
bud outgrowth involved in lung branching (GO:0060447)	3	1	0.01	+	> 100	0.00974
toll-like receptor 8 signaling pathway (GO:0034158)	3	1	0.01	+	> 100	0.00974
negative regulation of luteinizing hormone secretion (GO:0033685)	3	1	0.01	+	> 100	0.00974
regulation of mesenchymal cell proliferation involved in ureter development (GO:0072199)	3	1	0.01	+	> 100	0.00974
metanephric mesenchymal cell proliferation involved in metanephros development (GO:0072136)	3	1	0.01	+	> 100	0.00974
kidney mesenchymal cell proliferation (GO:0072135)	3	1	0.01	+	> 100	0.00974
renin-angiotensin regulation of aldosterone production (GO:0002018)	3	1	0.01	+	> 100	0.00974
membrane depolarization during atrial cardiac muscle cell action potential (GO:0098912)	3	1	0.01	+	> 100	0.00974
phospholipase C-activating angiotensin-activated signaling pathway (GO:0086097)	3	1	0.01	+	> 100	0.00974
cellular response to arsenite ion (GO:1903843)	3	1	0.01	+	> 100	0.00974
response to arsenite ion (GO:1903842)	3	1	0.01	+	> 100	0.00974
positive regulation of cap-independent translational initiation (GO:1903679)	3	1	0.01	+	> 100	0.00974
regulation of cap-independent translational initiation (GO:1903677)	3	1	0.01	+	> 100	0.00974
positive regulation of cap-dependent translational initiation (GO:1903676)	3	1	0.01	+	> 100	0.00974
regulation of cap-dependent translational initiation (GO:1903674)	3	1	0.01	+	> 100	0.00974
positive regulation of epithelial cell proliferation involved in prostate gland development (GO:0060769)	3	1	0.01	+	> 100	0.00974
prostate epithelial cord elongation (GO:0060523)	3	1	0.01	+	> 100	0.00974
dTTP metabolic process (GO:0046075)	4	1	0.01	+	76.79	0.013
specification of axis polarity (GO:0065001)	4	1	0.01	+	76.79	0.013
mitotic cytokinesis checkpoint signaling (GO:0044878)	4	1	0.01	+	76.79	0.013
toll-like receptor TLR6:TLR2 signaling pathway (GO:0038124)	4	1	0.01	+	76.79	0.013
dTTP biosynthetic process (GO:0006235)	4	1	0.01	+	76.79	0.013
dTMP biosynthetic process (GO:0006231)	4	1	0.01	+	76.79	0.013
regulation of mitochondrial DNA replication (GO:0090296)	4	1	0.01	+	76.79	0.013
regulation of translation initiation in response to endoplasmic reticulum stress (GO:0036491)	4	1	0.01	+	76.79	0.013
negative regulation of transcription by RNA polymerase III (GO:0016480)	4	1	0.01	+	76.79	0.013
pyrimidine deoxyribonucleoside triphosphate biosynthetic process (GO:0009212)	4	1	0.01	+	76.79	0.013
pyrimidine deoxyribonucleoside monophosphate biosynthetic process (GO:0009177)	4	1	0.01	+	76.79	0.013
positive regulation of protein kinase C activity (GO:1900020)	4	1	0.01	+	76.79	0.013
regulation of protein kinase C activity (GO:1900019)	4	1	0.01	+	76.79	0.013
negative regulation of dopaminergic neuron differentiation (GO:1904339)	4	1	0.01	+	76.79	0.013
positive regulation of eating behavior (GO:1904000)	4	1	0.01	+	76.79	0.013
prostate gland morphogenetic growth (GO:0060737)	4	1	0.01	+	76.79	0.013
positive regulation of skeletal muscle cell proliferation (GO:0014858)	4	1	0.01	+	76.79	0.013
positive regulation of amacrine cell differentiation (GO:1902871)	4	1	0.01	+	76.79	0.013
response to molecule of fungal origin (GO:0002238)	5	1	0.02	+	61.43	0.0162
ubiquitin-independent protein catabolic process via the multivesicular body sorting pathway (GO:0090611)	5	1	0.02	+	61.43	0.0162
conditioned place preference (GO:1990708)	5	1	0.02	+	61.43	0.0162
protein K69-linked ufmylation (GO:1990592)	5	1	0.02	+	61.43	0.0162
protein polyufmylation (GO:1990564)	5	1	0.02	+	61.43	0.0162
maintenance of animal organ identity (GO:0048496)	5	1	0.02	+	61.43	0.0162
positive regulation of translation in response to endoplasmic reticulum stress (GO:0036493)	5	1	0.02	+	61.43	0.0162
trunk neural crest cell migration (GO:0036484)	5	1	0.02	+	61.43	0.0162
determination of pancreatic left/right asymmetry (GO:0035469)	5	1	0.02	+	61.43	0.0162
membrane depolarization during AV node cell action potential (GO:0086045)	5	1	0.02	+	61.43	0.0162
trunk segmentation (GO:0035290)	5	1	0.02	+	61.43	0.0162
mesenchymal cell proliferation involved in lung development (GO:0060916)	5	1	0.02	+	61.43	0.0162
positive regulation of cerebellar granule cell precursor proliferation (GO:0021940)	5	1	0.02	+	61.43	0.0162
epithelial-mesenchymal cell signaling (GO:0060684)	5	1	0.02	+	61.43	0.0162
epithelial cell proliferation involved in salivary gland morphogenesis (GO:0060664)	5	1	0.02	+	61.43	0.0162
salivary gland cavitation (GO:0060662)	5	1	0.02	+	61.43	0.0162
tube lumen cavitation (GO:0060605)	5	1	0.02	+	61.43	0.0162
ventral midline development (GO:0007418)	6	1	0.02	+	51.19	0.0194
determination of liver left/right asymmetry (GO:0071910)	6	1	0.02	+	51.19	0.0194
regulation of luteinizing hormone secretion (GO:0033684)	6	1	0.02	+	51.19	0.0194
convergent extension involved in gastrulation (GO:0060027)	6	1	0.02	+	51.19	0.0194
cementum mineralization (GO:0071529)	6	1	0.02	+	51.19	0.0194
regulation of mitochondrial DNA metabolic process (GO:1901858)	6	1	0.02	+	51.19	0.0194
extraocular skeletal muscle development (GO:0002074)	6	1	0.02	+	51.19	0.0194
regulation of chemokine (C-X-C motif) ligand 1 production (GO:2000338)	6	1	0.02	+	51.19	0.0194
positive regulation of immature T cell proliferation in thymus (GO:0033092)	6	1	0.02	+	51.19	0.0194
positive regulation of immature T cell proliferation (GO:0033091)	6	1	0.02	+	51.19	0.0194
hair follicle maturation (GO:0048820)	6	1	0.02	+	51.19	0.0194
negative regulation of Golgi to plasma membrane protein transport (GO:0042997)	6	1	0.02	+	51.19	0.0194
endoplasmic reticulum-plasma membrane tethering (GO:0061817)	6	1	0.02	+	51.19	0.0194
pyrimidine deoxyribonucleoside triphosphate metabolic process (GO:0009211)	6	1	0.02	+	51.19	0.0194
regulation of nodal signaling pathway (GO:1900107)	6	1	0.02	+	51.19	0.0194
stomach development (GO:0062094)	6	1	0.02	+	51.19	0.0194
regulation of prostatic bud formation (GO:0060685)	6	1	0.02	+	51.19	0.0194
hindgut morphogenesis (GO:0007442)	7	1	0.02	+	43.88	0.0226
renal control of peripheral vascular resistance involved in regulation of systemic arterial blood pressure (GO:0003072)	7	1	0.02	+	43.88	0.0226
determination of digestive tract left/right asymmetry (GO:0071907)	7	1	0.02	+	43.88	0.0226
positive regulation of dopamine secretion (GO:0033603)	7	1	0.02	+	43.88	0.0226
regulation of aldosterone secretion (GO:2000858)	7	1	0.02	+	43.88	0.0226
regulation of mineralocorticoid secretion (GO:2000855)	7	1	0.02	+	43.88	0.0226
dTMP metabolic process (GO:0046073)	7	1	0.02	+	43.88	0.0226
cell proliferation involved in metanephros development (GO:0072203)	7	1	0.02	+	43.88	0.0226
positive regulation of chemokine (C-C motif) ligand 5 production (GO:0071651)	7	1	0.02	+	43.88	0.0226
protein ufmylation (GO:0071569)	7	1	0.02	+	43.88	0.0226
positive regulation of interleukin-23 production (GO:0032747)	7	1	0.02	+	43.88	0.0226
protein depalmitoylation (GO:0002084)	7	1	0.02	+	43.88	0.0226
maintenance of blood vessel diameter homeostasis by renin-angiotensin (GO:0002034)	7	1	0.02	+	43.88	0.0226
regulation of mitochondrial mRNA stability (GO:0044528)	7	1	0.02	+	43.88	0.0226
negative regulation of cholesterol efflux (GO:0090370)	7	1	0.02	+	43.88	0.0226
formation of anatomical boundary (GO:0048859)	7	1	0.02	+	43.88	0.0226
negative regulation of cytokinesis (GO:0032466)	7	1	0.02	+	43.88	0.0226
snRNA modification (GO:0040031)	7	1	0.02	+	43.88	0.0226
stress granule disassembly (GO:0035617)	7	1	0.02	+	43.88	0.0226
positive regulation of cytoplasmic translational initiation (GO:1904690)	7	1	0.02	+	43.88	0.0226
pyrimidine deoxyribonucleotide biosynthetic process (GO:0009221)	7	1	0.02	+	43.88	0.0226
AV node cell to bundle of His cell signaling (GO:0086027)	7	1	0.02	+	43.88	0.0226
AV node cell action potential (GO:0086016)	7	1	0.02	+	43.88	0.0226
Toll signaling pathway (GO:0008063)	7	1	0.02	+	43.88	0.0226
regulation of amacrine cell differentiation (GO:1902869)	7	1	0.02	+	43.88	0.0226
protein localization to Golgi membrane (GO:1903292)	8	1	0.03	+	38.4	0.0258
lung lobe morphogenesis (GO:0060463)	8	1	0.03	+	38.4	0.0258
lung lobe development (GO:0060462)	8	1	0.03	+	38.4	0.0258
signal complex assembly (GO:0007172)	8	1	0.03	+	38.4	0.0258
interleukin-33-mediated signaling pathway (GO:0038172)	8	1	0.03	+	38.4	0.0258
positive regulation of chromosome condensation (GO:1905821)	8	1	0.03	+	38.4	0.0258
negative regulation of gonadotropin secretion (GO:0032277)	8	1	0.03	+	38.4	0.0258
positive regulation of translation in response to stress (GO:0032056)	8	1	0.03	+	38.4	0.0258
regulation of aggrephagy (GO:1905335)	8	1	0.03	+	38.4	0.0258
regulation of renal sodium excretion (GO:0035813)	8	1	0.03	+	38.4	0.0258
regulation of saliva secretion (GO:0046877)	8	1	0.03	+	38.4	0.0258
hindgut development (GO:0061525)	8	1	0.03	+	38.4	0.0258
regulation of cerebellar granule cell precursor proliferation (GO:0021936)	8	1	0.03	+	38.4	0.0258
lung-associated mesenchyme development (GO:0060484)	9	1	0.03	+	34.13	0.0289
regulation of mitochondrial transcription (GO:1903108)	9	1	0.03	+	34.13	0.0289
cell proliferation in hindbrain (GO:0021534)	9	1	0.03	+	34.13	0.0289
metanephric collecting duct development (GO:0072205)	9	1	0.03	+	34.13	0.0289
limb bud formation (GO:0060174)	9	1	0.03	+	34.13	0.0289
protein-RNA complex disassembly (GO:0032988)	9	1	0.03	+	34.13	0.0289
positive regulation of growth hormone secretion (GO:0060124)	9	1	0.03	+	34.13	0.0289
G protein-coupled opioid receptor signaling pathway (GO:0038003)	9	1	0.03	+	34.13	0.0289
regulation of blood volume by renin-angiotensin (GO:0002016)	9	1	0.03	+	34.13	0.0289
anterograde axonal protein transport (GO:0099641)	9	1	0.03	+	34.13	0.0289
axo-dendritic protein transport (GO:0099640)	9	1	0.03	+	34.13	0.0289
endoplasmic reticulum localization (GO:0051643)	9	1	0.03	+	34.13	0.0289
carbohydrate mediated signaling (GO:0009756)	9	1	0.03	+	34.13	0.0289
protein localization to presynapse (GO:1905383)	9	1	0.03	+	34.13	0.0289
skeletal muscle fiber differentiation (GO:0098528)	9	1	0.03	+	34.13	0.0289
deoxyribonucleoside monophosphate biosynthetic process (GO:0009157)	9	1	0.03	+	34.13	0.0289
epithelial cell proliferation involved in prostate gland development (GO:0060767)	9	1	0.03	+	34.13	0.0289
positive regulation of T cell mediated immune response to tumor cell (GO:0002842)	9	1	0.03	+	34.13	0.0289
cerebellar granule cell precursor proliferation (GO:0021930)	9	1	0.03	+	34.13	0.0289
cell proliferation in external granule layer (GO:0021924)	9	1	0.03	+	34.13	0.0289
determination of left/right asymmetry in lateral mesoderm (GO:0003140)	9	1	0.03	+	34.13	0.0289
substrate-dependent cell migration, cell extension (GO:0006930)	10	1	0.03	+	30.72	0.0321
spinal cord motor neuron cell fate specification (GO:0021520)	10	1	0.03	+	30.72	0.0321
cell proliferation involved in kidney development (GO:0072111)	10	1	0.03	+	30.72	0.0321
negative regulation of mesenchymal cell apoptotic process (GO:2001054)	10	1	0.03	+	30.72	0.0321
regulation of interleukin-23 production (GO:0032667)	10	1	0.03	+	30.72	0.0321
embryonic foregut morphogenesis (GO:0048617)	10	1	0.03	+	30.72	0.0321
regulation of translation in response to endoplasmic reticulum stress (GO:0036490)	10	1	0.03	+	30.72	0.0321
tetrahydrofolate interconversion (GO:0035999)	10	1	0.03	+	30.72	0.0321
regulation of translational initiation in response to stress (GO:0043558)	10	1	0.03	+	30.72	0.0321
negative regulation of retinoic acid receptor signaling pathway (GO:0048387)	10	1	0.03	+	30.72	0.0321
amacrine cell differentiation (GO:0035881)	10	1	0.03	+	30.72	0.0321
peptidyl-lysine hydroxylation (GO:0017185)	10	1	0.03	+	30.72	0.0321
regulation of cytoplasmic translational initiation (GO:1904688)	10	1	0.03	+	30.72	0.0321
regulation of eating behavior (GO:1903998)	10	1	0.03	+	30.72	0.0321
positive regulation of blood vessel endothelial cell proliferation involved in sprouting angiogenesis (GO:1903589)	10	1	0.03	+	30.72	0.0321
regulation of epithelial cell proliferation involved in prostate gland development (GO:0060768)	10	1	0.03	+	30.72	0.0321
skeletal muscle cell proliferation (GO:0014856)	10	1	0.03	+	30.72	0.0321
positive regulation of leukocyte tethering or rolling (GO:1903238)	11	1	0.04	+	27.92	0.0352
foregut morphogenesis (GO:0007440)	11	1	0.04	+	27.92	0.0352
trachea morphogenesis (GO:0060439)	11	1	0.04	+	27.92	0.0352
pyridine nucleotide salvage (GO:0019365)	11	1	0.04	+	27.92	0.0352
fatty acid beta-oxidation using acyl-CoA dehydrogenase (GO:0033539)	11	1	0.04	+	27.92	0.0352
Bergmann glial cell differentiation (GO:0060020)	11	1	0.04	+	27.92	0.0352
positive regulation of endoplasmic reticulum stress-induced intrinsic apoptotic signaling pathway (GO:1902237)	11	1	0.04	+	27.92	0.0352
establishment of endothelial intestinal barrier (GO:0090557)	11	1	0.04	+	27.92	0.0352
positive regulation of T cell differentiation in thymus (GO:0033089)	11	1	0.04	+	27.92	0.0352
negative regulation of T cell differentiation in thymus (GO:0033085)	11	1	0.04	+	27.92	0.0352
positive regulation of feeding behavior (GO:2000253)	11	1	0.04	+	27.92	0.0352
vesicle fusion with vacuole (GO:0051469)	11	1	0.04	+	27.92	0.0352
regulation of gonadotropin secretion (GO:0032276)	11	1	0.04	+	27.92	0.0352
regulation of excretion (GO:0044062)	11	1	0.04	+	27.92	0.0352
negative regulation of transcription by RNA polymerase I (GO:0016479)	11	1	0.04	+	27.92	0.0352
urate transport (GO:0015747)	11	1	0.04	+	27.92	0.0352
AV node cell to bundle of His cell communication (GO:0086067)	11	1	0.04	+	27.92	0.0352
regulation of dopaminergic neuron differentiation (GO:1904338)	11	1	0.04	+	27.92	0.0352
self proteolysis (GO:0097264)	11	1	0.04	+	27.92	0.0352
NAD biosynthetic process via the salvage pathway (GO:0034355)	11	1	0.04	+	27.92	0.0352
branching involved in prostate gland morphogenesis (GO:0060442)	12	1	0.04	+	25.6	0.0384
endolysosomal toll-like receptor signaling pathway (GO:0140894)	24	2	0.08	+	25.6	0.00275
positive regulation of catecholamine secretion (GO:0033605)	12	1	0.04	+	25.6	0.0384
lymphoid progenitor cell differentiation (GO:0002320)	12	1	0.04	+	25.6	0.0384
regulation of chemokine (C-C motif) ligand 5 production (GO:0071649)	12	1	0.04	+	25.6	0.0384
estrous cycle (GO:0044849)	12	1	0.04	+	25.6	0.0384
neutrophil-mediated killing of bacterium (GO:0070944)	12	1	0.04	+	25.6	0.0384
neutrophil-mediated killing of symbiont cell (GO:0070943)	12	1	0.04	+	25.6	0.0384
neutrophil mediated cytotoxicity (GO:0070942)	12	1	0.04	+	25.6	0.0384
negative thymic T cell selection (GO:0045060)	12	1	0.04	+	25.6	0.0384
positive thymic T cell selection (GO:0045059)	12	1	0.04	+	25.6	0.0384
cellular response to oxidised low-density lipoprotein particle stimulus (GO:0140052)	12	1	0.04	+	25.6	0.0384
positive regulation of astrocyte differentiation (GO:0048711)	12	1	0.04	+	25.6	0.0384
regulation of Golgi to plasma membrane protein transport (GO:0042996)	12	1	0.04	+	25.6	0.0384
insulin secretion involved in cellular response to glucose stimulus (GO:0035773)	12	1	0.04	+	25.6	0.0384
protein K29-linked ubiquitination (GO:0035519)	12	1	0.04	+	25.6	0.0384
multivesicular body-lysosome fusion (GO:0061763)	12	1	0.04	+	25.6	0.0384
pyrimidine deoxyribonucleoside monophosphate metabolic process (GO:0009176)	12	1	0.04	+	25.6	0.0384
negative regulation of PERK-mediated unfolded protein response (GO:1903898)	12	1	0.04	+	25.6	0.0384
prostate gland growth (GO:0060736)	12	1	0.04	+	25.6	0.0384
mesenchymal cell apoptotic process (GO:0097152)	12	1	0.04	+	25.6	0.0384
thalamus development (GO:0021794)	13	1	0.04	+	23.63	0.0415
epithelial cilium movement involved in determination of left/right asymmetry (GO:0060287)	13	1	0.04	+	23.63	0.0415
regulation of growth hormone secretion (GO:0060123)	13	1	0.04	+	23.63	0.0415
regulation of mesenchymal cell apoptotic process (GO:2001053)	13	1	0.04	+	23.63	0.0415
metanephric mesenchyme development (GO:0072075)	13	1	0.04	+	23.63	0.0415
plasma membrane raft organization (GO:0044857)	13	1	0.04	+	23.63	0.0415
positive regulation of platelet aggregation (GO:1901731)	13	1	0.04	+	23.63	0.0415
regulation of immature T cell proliferation in thymus (GO:0033084)	13	1	0.04	+	23.63	0.0415
response to peptidoglycan (GO:0032494)	13	1	0.04	+	23.63	0.0415
positive regulation of defense response to bacterium (GO:1900426)	13	1	0.04	+	23.63	0.0415
negative T cell selection (GO:0043383)	13	1	0.04	+	23.63	0.0415
very long-chain fatty acid biosynthetic process (GO:0042761)	13	1	0.04	+	23.63	0.0415
vacuole fusion (GO:0097576)	13	1	0.04	+	23.63	0.0415
protein kinase A signaling (GO:0010737)	13	1	0.04	+	23.63	0.0415
regulation of gastrulation (GO:0010470)	13	1	0.04	+	23.63	0.0415
telencephalon regionalization (GO:0021978)	13	1	0.04	+	23.63	0.0415
regulation of chromosome condensation (GO:0060623)	13	1	0.04	+	23.63	0.0415
mitochondrial cytochrome c oxidase assembly (GO:0033617)	27	2	0.09	+	22.75	0.00348
toll-like receptor 3 signaling pathway (GO:0034138)	14	1	0.05	+	21.94	0.0446
neutrophil activation involved in immune response (GO:0002283)	14	1	0.05	+	21.94	0.0446
collecting duct development (GO:0072044)	14	1	0.05	+	21.94	0.0446
convergent extension (GO:0060026)	14	1	0.05	+	21.94	0.0446
regulation of immature T cell proliferation (GO:0033083)	14	1	0.05	+	21.94	0.0446
regulation of presynaptic cytosolic calcium ion concentration (GO:0099509)	14	1	0.05	+	21.94	0.0446
regulation of Wnt signaling pathway, planar cell polarity pathway (GO:2000095)	14	1	0.05	+	21.94	0.0446
negative regulation of cholesterol transport (GO:0032375)	14	1	0.05	+	21.94	0.0446
negative regulation of sterol transport (GO:0032372)	14	1	0.05	+	21.94	0.0446
protein transport along microtubule (GO:0098840)	14	1	0.05	+	21.94	0.0446
macromolecule depalmitoylation (GO:0098734)	14	1	0.05	+	21.94	0.0446
microtubule-based protein transport (GO:0099118)	14	1	0.05	+	21.94	0.0446
intraciliary retrograde transport (GO:0035721)	14	1	0.05	+	21.94	0.0446
maternal behavior (GO:0042711)	14	1	0.05	+	21.94	0.0446
atrial cardiac muscle cell to AV node cell signaling (GO:0086026)	14	1	0.05	+	21.94	0.0446
atrial cardiac muscle cell action potential (GO:0086014)	14	1	0.05	+	21.94	0.0446
fatty acid elongation (GO:0030497)	14	1	0.05	+	21.94	0.0446
melanin biosynthetic process (GO:0042438)	14	1	0.05	+	21.94	0.0446
viral budding from plasma membrane (GO:0046761)	14	1	0.05	+	21.94	0.0446
negative regulation of smooth muscle cell apoptotic process (GO:0034392)	14	1	0.05	+	21.94	0.0446
phagocytosis, recognition (GO:0006910)	15	1	0.05	+	20.48	0.0478
activation of adenylate cyclase activity (GO:0007190)	15	1	0.05	+	20.48	0.0478
inner cell mass cell proliferation (GO:0001833)	15	1	0.05	+	20.48	0.0478
melanin metabolic process (GO:0006582)	15	1	0.05	+	20.48	0.0478
nodal signaling pathway (GO:0038092)	15	1	0.05	+	20.48	0.0478
microglia differentiation (GO:0014004)	15	1	0.05	+	20.48	0.0478
negative regulation of cell division (GO:0051782)	15	1	0.05	+	20.48	0.0478
cellular response to lithium ion (GO:0071285)	15	1	0.05	+	20.48	0.0478
non-proteinogenic amino acid biosynthetic process (GO:0170043)	15	1	0.05	+	20.48	0.0478
2'-deoxyribonucleotide biosynthetic process (GO:0009265)	15	1	0.05	+	20.48	0.0478
deoxyribonucleotide biosynthetic process (GO:0009263)	15	1	0.05	+	20.48	0.0478
atrial cardiac muscle cell to AV node cell communication (GO:0086066)	15	1	0.05	+	20.48	0.0478
aspartate family amino acid biosynthetic process (GO:0009067)	15	1	0.05	+	20.48	0.0478
non-lytic viral release (GO:0046753)	15	1	0.05	+	20.48	0.0478
lipoprotein catabolic process (GO:0042159)	15	1	0.05	+	20.48	0.0478
lysosomal membrane organization (GO:0097212)	15	1	0.05	+	20.48	0.0478
deoxyribose phosphate biosynthetic process (GO:0046385)	15	1	0.05	+	20.48	0.0478
spinal cord motor neuron differentiation (GO:0021522)	31	2	0.1	+	19.82	0.00457
respiratory chain complex IV assembly (GO:0008535)	31	2	0.1	+	19.82	0.00457
regulation of mitochondrial gene expression (GO:0062125)	35	2	0.11	+	17.55	0.0058
striated muscle cell proliferation (GO:0014855)	38	2	0.12	+	16.17	0.00681
positive regulation of protein import into nucleus (GO:0042307)	40	2	0.13	+	15.36	0.00752
cytochrome complex assembly (GO:0017004)	43	2	0.14	+	14.29	0.00865
regulation of endocrine process (GO:0044060)	44	2	0.14	+	13.96	0.00904
ventral spinal cord development (GO:0021517)	47	2	0.15	+	13.07	0.0103
muscle cell proliferation (GO:0033002)	47	2	0.15	+	13.07	0.0103
pancreas development (GO:0031016)	73	3	0.24	+	12.62	0.00174
insulin secretion (GO:0030073)	50	2	0.16	+	12.29	0.0116
ephrin receptor signaling pathway (GO:0048013)	51	2	0.17	+	12.05	0.012
cell differentiation in spinal cord (GO:0021515)	53	2	0.17	+	11.59	0.0129
regulation of cytosolic calcium ion concentration (GO:0051480)	57	2	0.19	+	10.78	0.0149
cellular response to carbohydrate stimulus (GO:0071322)	90	3	0.29	+	10.24	0.00317
embryonic digit morphogenesis (GO:0042733)	61	2	0.2	+	10.07	0.0169
positive regulation of intracellular protein transport (GO:0090316)	92	3	0.3	+	10.02	0.00337
regulation of protein import into nucleus (GO:0042306)	62	2	0.2	+	9.91	0.0174
heart looping (GO:0001947)	63	2	0.21	+	9.75	0.0179
positive regulation of nucleocytoplasmic transport (GO:0046824)	63	2	0.21	+	9.75	0.0179
determination of heart left/right asymmetry (GO:0061371)	68	2	0.22	+	9.03	0.0207
embryonic heart tube morphogenesis (GO:0003143)	69	2	0.22	+	8.9	0.0213
spinal cord development (GO:0021510)	104	3	0.34	+	8.86	0.00475
positive regulation of chemokine production (GO:0032722)	71	2	0.23	+	8.65	0.0225
positive regulation of calcium ion transmembrane transport (GO:1904427)	71	2	0.23	+	8.65	0.0225
neuron fate commitment (GO:0048663)	75	2	0.24	+	8.19	0.0249
cytoplasmic pattern recognition receptor signaling pathway (GO:0002753)	75	2	0.24	+	8.19	0.0249
cellular response to glucose stimulus (GO:0071333)	76	2	0.25	+	8.08	0.0255
peptide hormone secretion (GO:0030072)	76	2	0.25	+	8.08	0.0255
cellular response to hexose stimulus (GO:0071331)	79	2	0.26	+	7.78	0.0274
cellular response to monosaccharide stimulus (GO:0071326)	81	2	0.26	+	7.58	0.0287
peptide secretion (GO:0002790)	81	2	0.26	+	7.58	0.0287
positive regulation of cation transmembrane transport (GO:1904064)	125	3	0.41	+	7.37	0.0079
hair follicle development (GO:0001942)	85	2	0.28	+	7.23	0.0313
positive regulation of monoatomic ion transmembrane transport (GO:0034767)	129	3	0.42	+	7.14	0.00861
embryonic heart tube development (GO:0035050)	87	2	0.28	+	7.06	0.0327
dorsal/ventral pattern formation (GO:0009953)	88	2	0.29	+	6.98	0.0334
kidney morphogenesis (GO:0060993)	88	2	0.29	+	6.98	0.0334
hair cycle process (GO:0022405)	89	2	0.29	+	6.9	0.0341
molting cycle process (GO:0022404)	89	2	0.29	+	6.9	0.0341
determination of left/right symmetry (GO:0007368)	135	3	0.44	+	6.83	0.00974
cell fate specification (GO:0001708)	90	2	0.29	+	6.83	0.0348
fatty acid catabolic process (GO:0009062)	90	2	0.29	+	6.83	0.0348
positive regulation of intracellular transport (GO:0032388)	136	3	0.44	+	6.78	0.00994
embryonic skeletal system development (GO:0048706)	136	3	0.44	+	6.78	0.00994
roof of mouth development (GO:0060021)	92	2	0.3	+	6.68	0.0362
associative learning (GO:0008306)	93	2	0.3	+	6.61	0.0369
regulation of chemokine production (GO:0032642)	94	2	0.31	+	6.54	0.0377
regulation of smoothened signaling pathway (GO:0008589)	94	2	0.31	+	6.54	0.0377
determination of bilateral symmetry (GO:0009855)	141	3	0.46	+	6.54	0.011
specification of symmetry (GO:0009799)	141	3	0.46	+	6.54	0.011
left/right pattern formation (GO:0060972)	142	3	0.46	+	6.49	0.0112
positive regulation of protein localization to nucleus (GO:1900182)	95	2	0.31	+	6.47	0.0384
mitochondrial gene expression (GO:0140053)	144	3	0.47	+	6.4	0.0116
hormone secretion (GO:0046879)	97	2	0.32	+	6.33	0.0399
intracellular glucose homeostasis (GO:0001678)	100	2	0.33	+	6.14	0.0421
regulation of intracellular protein transport (GO:0033157)	150	3	0.49	+	6.14	0.0129
positive regulation of lymphocyte proliferation (GO:0050671)	151	3	0.49	+	6.1	0.0132
hair cycle (GO:0042633)	101	2	0.33	+	6.08	0.0429
molting cycle (GO:0042303)	101	2	0.33	+	6.08	0.0429
positive regulation of mononuclear cell proliferation (GO:0032946)	153	3	0.5	+	6.02	0.0136
cellular response to leukemia inhibitory factor (GO:1990830)	103	2	0.34	+	5.96	0.0444
mitochondrial respiratory chain complex assembly (GO:0033108)	103	2	0.34	+	5.96	0.0444
peptide transport (GO:0015833)	104	2	0.34	+	5.91	0.0452
response to leukemia inhibitory factor (GO:1990823)	105	2	0.34	+	5.85	0.046
positive regulation of T cell proliferation (GO:0042102)	106	2	0.35	+	5.8	0.0468
positive regulation of cytosolic calcium ion concentration (GO:0007204)	162	3	0.53	+	5.69	0.0159
organ growth (GO:0035265)	108	2	0.35	+	5.69	0.0484
phagocytosis (GO:0006909)	163	3	0.53	+	5.65	0.0161
positive regulation of calcium ion transport (GO:0051928)	109	2	0.35	+	5.64	0.0492
mitochondrial translation (GO:0032543)	109	2	0.35	+	5.64	0.0492
hormone transport (GO:0009914)	109	2	0.35	+	5.64	0.0492
erythrocyte differentiation (GO:0030218)	110	2	0.36	+	5.58	0.05
positive regulation of leukocyte proliferation (GO:0070665)	170	3	0.55	+	5.42	0.018
response to carbohydrate (GO:0009743)	172	3	0.56	+	5.36	0.0186
regulation of mRNA stability (GO:0043488)	175	3	0.57	+	5.27	0.0195
regulation of RNA stability (GO:0043487)	188	3	0.61	+	4.9	0.0234
positive regulation of transmembrane transport (GO:0034764)	188	3	0.61	+	4.9	0.0234
biological process involved in symbiotic interaction (GO:0044403)	190	3	0.62	+	4.85	0.0241
positive regulation of monoatomic ion transport (GO:0043270)	192	3	0.63	+	4.8	0.0248
positive regulation of protein transport (GO:0051222)	258	4	0.84	+	4.76	0.00998
regulation of mRNA catabolic process (GO:0061013)	195	3	0.63	+	4.73	0.0258
positive regulation of cell-cell adhesion (GO:0022409)	337	5	1.1	+	4.56	0.00482
positive regulation of leukocyte cell-cell adhesion (GO:1903039)	283	4	0.92	+	4.34	0.0136
microtubule-based transport (GO:0099111)	224	3	0.73	+	4.11	0.0366
methylation (GO:0032259)	225	3	0.73	+	4.1	0.0371
respiratory system development (GO:0060541)	225	3	0.73	+	4.1	0.0371
embryonic organ morphogenesis (GO:0048562)	304	4	0.99	+	4.04	0.0173
central nervous system neuron differentiation (GO:0021953)	235	3	0.77	+	3.92	0.0413
positive regulation of establishment of protein localization (GO:1904951)	329	4	1.07	+	3.73	0.0224
fatty acid metabolic process (GO:0006631)	330	4	1.07	+	3.72	0.0226
positive regulation of cell adhesion (GO:0045785)	499	6	1.62	+	3.69	0.00564
regulation of lymphocyte proliferation (GO:0050670)	250	3	0.81	+	3.69	0.0481
regulation of mononuclear cell proliferation (GO:0032944)	254	3	0.83	+	3.63	0.05
positive regulation of response to biotic stimulus (GO:0002833)	339	4	1.1	+	3.62	0.0246
positive regulation of lymphocyte activation (GO:0051251)	340	4	1.11	+	3.61	0.0249
regulation of protein transport (GO:0051223)	444	5	1.45	+	3.46	0.0148
positive regulation of leukocyte activation (GO:0002696)	373	4	1.21	+	3.29	0.0333
regulation of leukocyte cell-cell adhesion (GO:1903037)	384	4	1.25	+	3.2	0.0365
positive regulation of cell activation (GO:0050867)	392	4	1.28	+	3.13	0.0389
embryonic morphogenesis (GO:0048598)	608	6	1.98	+	3.03	0.0141
endocytosis (GO:0006897)	508	5	1.65	+	3.02	0.0248
post-transcriptional regulation of gene expression (GO:0010608)	508	5	1.65	+	3.02	0.0248
regulation of cell-cell adhesion (GO:0022407)	508	5	1.65	+	3.02	0.0248
regulation of transmembrane transport (GO:0034762)	417	4	1.36	+	2.95	0.047
positive regulation of transport (GO:0051050)	842	8	2.74	+	2.92	0.00587
regulation of establishment of protein localization (GO:0070201)	539	5	1.75	+	2.85	0.031
regulation of hormone levels (GO:0010817)	562	5	1.83	+	2.73	0.0361
regulation of system process (GO:0044057)	563	5	1.83	+	2.73	0.0363
cellular response to oxygen-containing compound (GO:1901701)	1063	8	3.46	+	2.31	0.0217
regulation of transport (GO:0051049)	1599	12	5.21	+	2.31	0.00508
regulation of cell adhesion (GO:0030155)	801	6	2.61	+	2.3	0.0458
embryo development (GO:0009790)	1078	8	3.51	+	2.28	0.0233
regulation of localization (GO:0032879)	2010	12	6.54	+	1.83	0.036
transport (GO:0006810)	3722	19	12.12	+	1.57	0.0374
