## Supplementary Table 5 for "Sex chromosome turnover and mitonuclear conflict drive reproductive isolation" (part 1 of 3)

### Sheet: SymEc2SymEs_introgression_stats
scaffold	start	end	mid	sites	sitesUsed	ABBA	BABA	D	fd	fdM	chr
NC_045733.1	1	20000	10677	3	NA	NA	NA	NA	NA	NA	Chr_1
NC_045733.1	20001	40000	34343	644	228	1.2708	1.125	0.0609	0.0042	0.0032	Chr_1
NC_045733.1	40001	60000	50806	1048	378	2.7524	0.3062	0.7998	0.0344	0.0293	Chr_1
NC_045733.1	60001	80000	69629	1330	482	2.8125	0.7518	0.5781	0.0206	0.0174	Chr_1
NC_045733.1	80001	100000	90161	1250	438	0.0833	2.1667	-0.9259	-0.0183	-0.0146	Chr_1
NC_045733.1	100001	120000	110269	1046	369	0.3144	0.3977	-0.117	-0.0008	-0.0007	Chr_1
NC_045733.1	120001	140000	130886	1171	413	0.0159	1.719	-0.9817	-0.0188	-0.0144	Chr_1
NC_045733.1	140001	160000	149811	1315	454	0.0909	3.831	-0.9536	-0.0304	-0.024	Chr_1
NC_045733.1	160001	180000	170403	1205	450	2.9871	0.6042	0.6635	0.0271	0.0217	Chr_1
NC_045733.1	180001	200000	190551	1199	415	2.5535	0.7068	0.5664	0.0179	0.014	Chr_1
NC_045733.1	200001	220000	208132	1392	546	1.678	0.4285	0.5932	0.0093	0.0075	Chr_1
NC_045733.1	220001	240000	229501	1042	345	0.5725	0.6961	-0.0975	-0.0014	-0.0011	Chr_1
NC_045733.1	240001	260000	250090	1038	422	0.421	0.1986	0.3589	0.0018	0.0016	Chr_1
NC_045733.1	260001	280000	270229	1028	381	3.2183	6.4058	-0.3312	-0.0357	-0.0268	Chr_1
NC_045733.1	280001	300000	290095	1138	423	3.4394	0.0417	0.9761	0.0367	0.0288	Chr_1
NC_045733.1	300001	320000	309797	1304	477	1.0503	1.5268	-0.1849	-0.0045	-0.0036	Chr_1
NC_045733.1	320001	340000	328465	1232	442	1.0549	2.3913	-0.3878	-0.0117	-0.0097	Chr_1
NC_045733.1	340001	360000	350905	1045	376	1.9186	4.1658	-0.3693	-0.0229	-0.0186	Chr_1
NC_045733.1	360001	380000	370027	1245	435	0.0436	1.1458	-0.9268	-0.0103	-0.0089	Chr_1
NC_045733.1	380001	400000	389850	1200	437	0.0569	2.0435	-0.9458	-0.0146	-0.0124	Chr_1
NC_045733.1	400001	420000	409746	1183	401	4.7273	0.0597	0.9751	0.0446	0.0381	Chr_1
NC_045733.1	420001	440000	429365	983	323	1.1678	1.221	-0.0223	-0.0007	-0.0006	Chr_1
NC_045733.1	440001	460000	450123	1165	410	0.5152	1.2559	-0.4182	-0.0072	-0.0057	Chr_1
NC_045733.1	460001	480000	469704	1128	436	2.9678	1.0852	0.4645	0.0193	0.0166	Chr_1
NC_045733.1	480001	500000	490011	1041	394	1.5833	0.0052	0.9934	0.0176	0.0149	Chr_1
NC_045733.1	500001	520000	508844	1162	435	1.5978	2.8826	-0.2867	-0.0125	-0.0095	Chr_1
NC_045733.1	520001	540000	530626	1154	437	0.0879	3.9828	-0.9568	-0.0392	-0.0324	Chr_1
NC_045733.1	540001	560000	540411	5	NA	NA	NA	NA	NA	NA	Chr_1
NC_045733.1	560001	580000	575000	11	6	NA	NA	NA	NA	NA	Chr_1
NC_045733.1	580001	600000	NA	0	NA	NA	NA	NA	NA	NA	Chr_1
NC_045733.1	600001	620000	604798	11	2	NA	NA	NA	NA	NA	Chr_1
NC_045733.1	620001	640000	623894	7	NA	NA	NA	NA	NA	NA	Chr_1
NC_045733.1	640001	660000	658749	4	NA	NA	NA	NA	NA	NA	Chr_1
NC_045733.1	660001	680000	666762	3	NA	NA	NA	NA	NA	NA	Chr_1
NC_045733.1	680001	700000	694404	42	17	1	0	1	0.1607	0.1385	Chr_1
NC_045733.1	700001	720000	702986	12	2	NA	NA	NA	NA	NA	Chr_1
NC_045733.1	720001	740000	727438	4	NA	NA	NA	NA	NA	NA	Chr_1
NC_045733.1	740001	760000	747775	1	NA	NA	NA	NA	NA	NA	Chr_1
NC_045733.1	760001	780000	775851	295	122	0.7955	0	1	0.0214	0.0159	Chr_1
NC_045733.1	780001	800000	790802	765	233	1.2164	0	1	0.0201	0.0174	Chr_1
NC_045733.1	800001	820000	809244	902	358	3.4865	0.5882	0.7113	0.0433	0.0342	Chr_1
NC_045733.1	820001	840000	829103	1140	429	1.8746	1.4966	0.1121	0.0037	0.0029	Chr_1
NC_045733.1	840001	860000	849812	1109	397	1	1.4773	-0.1927	-0.005	-0.0036	Chr_1
NC_045733.1	860001	880000	867558	712	265	1.6191	2.5846	-0.2297	-0.0171	-0.0129	Chr_1
NC_045733.1	880001	900000	890305	818	296	2.0682	0	1	0.0295	0.022	Chr_1
NC_045733.1	900001	920000	910532	1115	425	0.0455	1.9773	-0.9551	-0.0205	-0.0153	Chr_1
NC_045733.1	920001	940000	929472	1089	416	4.5833	1.5208	0.5017	0.0263	0.021	Chr_1
NC_045733.1	940001	960000	949682	1248	504	2.3788	0.0966	0.922	0.0192	0.0157	Chr_1
NC_045733.1	960001	980000	969423	1280	512	2.3211	0.7822	0.4959	0.0129	0.011	Chr_1
NC_045733.1	980001	1000000	989595	1338	489	0.0217	1.5036	-0.9715	-0.0148	-0.012	Chr_1
NC_045733.1	1000001	1020000	1010027	1232	452	0.0208	2.5497	-0.9838	-0.0271	-0.0226	Chr_1
NC_045733.1	1020001	1040000	1029929	1175	428	3.4678	1.375	0.4321	0.0182	0.0158	Chr_1
NC_045733.1	1040001	1060000	1049798	1317	503	0.0213	0	1	0.0002	0.0001	Chr_1
NC_045733.1	1060001	1080000	1069962	1343	464	4.2164	2.0256	0.351	0.0191	0.015	Chr_1
NC_045733.1	1080001	1100000	1089741	1102	417	2.5212	1.1304	0.3809	0.0122	0.0097	Chr_1
NC_045733.1	1100001	1120000	1111386	941	336	2.1591	0	1	0.0306	0.0252	Chr_1
NC_045733.1	1120001	1140000	1130351	1240	443	1.0227	0.0208	0.9601	0.0104	0.0085	Chr_1
NC_045733.1	1140001	1160000	1149903	1174	413	1.0227	0.2708	0.5813	0.0075	0.0062	Chr_1
NC_045733.1	1160001	1180000	1169507	1308	503	1.4746	1.898	-0.1255	-0.0033	-0.0028	Chr_1
NC_045733.1	1180001	1200000	1189781	1147	440	0.0748	1.5455	-0.9077	-0.0138	-0.0108	Chr_1
NC_045733.1	1200001	1220000	1210108	1188	429	2.0345	2.1813	-0.0348	-0.0013	-0.001	Chr_1
NC_045733.1	1220001	1240000	1230367	1078	411	1.0674	2.8295	-0.4522	-0.0154	-0.0124	Chr_1
NC_045733.1	1240001	1260000	1249927	1129	436	1.0217	3.25	-0.5216	-0.0192	-0.0155	Chr_1
NC_045733.1	1260001	1280000	1270054	1246	477	1.0227	3	-0.4915	-0.0176	-0.0132	Chr_1
NC_045733.1	1280001	1300000	1288419	1447	570	3.9167	0.943	0.6119	0.022	0.0171	Chr_1
NC_045733.1	1300001	1320000	1309884	1091	373	2.0203	1.8409	0.0464	0.0018	0.0014	Chr_1
NC_045733.1	1320001	1340000	1329345	1135	441	2.3125	1.0217	0.3871	0.011	0.0096	Chr_1
NC_045733.1	1340001	1360000	1349362	1088	393	1.0208	1	0.0103	0.0002	0.0002	Chr_1
NC_045733.1	1360001	1380000	1369843	966	311	1.0208	1.7237	-0.2561	-0.0092	-0.0075	Chr_1
NC_045733.1	1380001	1400000	1390217	983	346	0.339	0.008	0.9536	0.004	0.0034	Chr_1
NC_045733.1	1400001	1420000	1410583	945	319	0.2695	1.0274	-0.5844	-0.0101	-0.0082	Chr_1
NC_045733.1	1420001	1440000	1429818	1181	432	0.0543	0	1	0.0006	0.0005	Chr_1
NC_045733.1	1440001	1460000	1449885	1034	364	1	1.3617	-0.1532	-0.0045	-0.0035	Chr_1
NC_045733.1	1460001	1480000	1469262	1087	361	1.6897	0.8299	0.3412	0.0092	0.0071	Chr_1
NC_045733.1	1480001	1500000	1489351	1015	349	4.1199	0.0445	0.9786	0.0397	0.0329	Chr_1
NC_045733.1	1500001	1520000	1511003	905	354	3.0682	2.4713	0.1077	0.0057	0.0046	Chr_1
NC_045733.1	1520001	1540000	1529846	1060	363	2.2888	1.448	0.225	0.009	0.0069	Chr_1
NC_045733.1	1540001	1560000	1550642	1086	409	1.0782	1.1193	-0.0187	-0.0004	-0.0003	Chr_1
NC_045733.1	1560001	1580000	1569034	854	316	1.9171	2.6314	-0.157	-0.0094	-0.0069	Chr_1
NC_045733.1	1580001	1600000	1590058	986	344	2.753	3.3183	-0.0931	-0.0064	-0.0046	Chr_1
NC_045733.1	1600001	1620000	1610214	965	317	1.0805	0.2955	0.5706	0.011	0.0086	Chr_1
NC_045733.1	1620001	1640000	1630283	1091	389	1.25	2.1136	-0.2568	-0.0091	-0.0068	Chr_1
NC_045733.1	1640001	1660000	1650207	987	327	0.0275	1	-0.9465	-0.012	-0.0097	Chr_1
NC_045733.1	1660001	1680000	1669972	1052	349	0.8144	0	1	0.0114	0.0086	Chr_1
NC_045733.1	1680001	1700000	1690686	959	339	0.7936	1	-0.1151	-0.0027	-0.0022	Chr_1
NC_045733.1	1700001	1720000	1710040	1055	386	1.5823	1.2992	0.0982	0.003	0.0025	Chr_1
NC_045733.1	1720001	1740000	1729692	1061	378	1.1907	0	1	0.0151	0.0113	Chr_1
NC_045733.1	1740001	1760000	1750201	1013	367	2.5724	0	1	0.0338	0.0278	Chr_1
NC_045733.1	1760001	1780000	1770201	1030	344	3.4408	1.0668	0.5267	0.0269	0.0215	Chr_1
NC_045733.1	1780001	1800000	1789834	1000	368	2.1009	0.5208	0.6027	0.0217	0.0171	Chr_1
NC_045733.1	1800001	1820000	1810379	968	387	1.8665	1.0283	0.2896	0.0099	0.0075	Chr_1
NC_045733.1	1820001	1840000	1829811	926	328	0.6315	1	-0.2259	-0.0047	-0.0038	Chr_1
NC_045733.1	1840001	1860000	1850246	1089	419	0.1064	0.6022	-0.6996	-0.0053	-0.0047	Chr_1
NC_045733.1	1860001	1880000	1871220	885	360	0.8542	0	1	0.0096	0.0088	Chr_1
NC_045733.1	1880001	1900000	1889659	1056	406	0	0.3958	-1	-0.0043	-0.0038	Chr_1
NC_045733.1	1900001	1920000	1910459	876	298	1.0436	1	0.0213	0.0007	0.0006	Chr_1
NC_045733.1	1920001	1940000	1930968	1091	372	2.1136	0.9981	0.3585	0.012	0.0092	Chr_1
NC_045733.1	1940001	1960000	1950609	1084	426	4.8104	0.1278	0.9482	0.0484	0.0375	Chr_1
NC_045733.1	1960001	1980000	1969770	1053	384	1.4921	2.3014	-0.2133	-0.0091	-0.0074	Chr_1
NC_045733.1	1980001	2000000	1989886	992	362	2	1.9773	0.0057	0.0003	0.0002	Chr_1
NC_045733.1	2000001	2020000	2008925	953	307	0.0515	1.459	-0.9318	-0.0246	-0.0173	Chr_1
NC_045733.1	2020001	2040000	2031510	1018	365	1.709	1.2169	0.1682	0.0051	0.0038	Chr_1
NC_045733.1	2040001	2060000	2049398	1177	436	0.6304	0.6374	-0.0055	-0.0001	-0.0001	Chr_1
NC_045733.1	2060001	2080000	2070207	1107	415	1.0357	1.1125	-0.0357	-0.0008	-0.0006	Chr_1
NC_045733.1	2080001	2100000	2090440	1103	367	1.741	0.9356	0.3009	0.0086	0.0071	Chr_1
NC_045733.1	2100001	2120000	2109608	1071	417	1.0398	0.2609	0.5989	0.0091	0.0075	Chr_1
NC_045733.1	2120001	2140000	2130003	1081	391	1.2127	0.8333	0.1854	0.0038	0.0029	Chr_1
NC_045733.1	2140001	2160000	2150679	1222	489	1.0217	3.9979	-0.5929	-0.0311	-0.0218	Chr_1
NC_045733.1	2160001	2180000	2169863	959	321	0.0217	0.2401	-0.8339	-0.0033	-0.0023	Chr_1
NC_045733.1	2180001	2200000	2190804	974	345	3.3011	0.2315	0.8689	0.0348	0.0272	Chr_1
NC_045733.1	2200001	2220000	2207899	472	195	0.831	0.331	0.4303	0.0099	0.0079	Chr_1
NC_045733.1	2220001	2240000	2229103	864	306	3.7273	2.6136	0.1756	0.012	0.0091	Chr_1
NC_045733.1	2240001	2260000	2249099	1035	434	1.3042	0.9167	0.1745	0.0031	0.0026	Chr_1
NC_045733.1	2260001	2280000	2270011	1080	426	3.089	2.7154	0.0644	0.0038	0.0029	Chr_1
NC_045733.1	2280001	2300000	2289294	1012	394	0.106	3.1898	-0.9357	-0.0339	-0.027	Chr_1
NC_045733.1	2300001	2320000	2310737	1126	386	3.7809	2.5	0.2039	0.013	0.0099	Chr_1
NC_045733.1	2320001	2340000	2329485	942	334	2.0257	1	0.339	0.0107	0.0082	Chr_1
NC_045733.1	2340001	2360000	2350421	1015	365	0.9155	1.1606	-0.118	-0.0028	-0.002	Chr_1
NC_045733.1	2360001	2380000	2369170	1128	438	1.885	0.2271	0.785	0.0166	0.0119	Chr_1
NC_045733.1	2380001	2400000	2390744	776	272	2.625	0.0402	0.9698	0.0388	0.0308	Chr_1
NC_045733.1	2400001	2420000	2410091	1057	381	0.762	1.0898	-0.177	-0.0035	-0.0027	Chr_1
NC_045733.1	2420001	2440000	2430483	1259	496	5.124	2.6278	0.322	0.0222	0.0167	Chr_1
NC_045733.1	2440001	2460000	2450612	1243	491	2.3224	2.0427	0.0641	0.0023	0.0018	Chr_1
NC_045733.1	2460001	2480000	2467695	786	291	2.9583	0.0227	0.9848	0.0353	0.0283	Chr_1
NC_045733.1	2480001	2500000	2490494	1033	379	0.5153	0.9773	-0.3095	-0.0051	-0.0045	Chr_1
NC_045733.1	2500001	2520000	2509553	903	307	0.0208	1.8584	-0.9778	-0.0329	-0.0254	Chr_1
NC_045733.1	2520001	2540000	2530737	1162	402	0.2856	1.2175	-0.62	-0.0103	-0.0079	Chr_1
NC_045733.1	2540001	2560000	2551340	1232	420	1.6257	0.5625	0.4859	0.0104	0.0088	Chr_1
NC_045733.1	2560001	2580000	2571103	1159	416	0.0994	2.2292	-0.9146	-0.02	-0.0158	Chr_1
NC_045733.1	2580001	2600000	2590286	1039	340	3.0455	0.0625	0.9598	0.0347	0.0293	Chr_1
NC_045733.1	2600001	2620000	2609835	1020	332	0.0005	2.8058	-0.9997	-0.0331	-0.0242	Chr_1
NC_045733.1	2620001	2640000	2630678	1042	368	2.6326	0.5435	0.6578	0.0238	0.0194	Chr_1
NC_045733.1	2640001	2660000	2649596	1108	406	1	0.4412	0.3877	0.0062	0.0048	Chr_1
NC_045733.1	2660001	2680000	2670920	943	344	0.2394	1	-0.6137	-0.0094	-0.0072	Chr_1
NC_045733.1	2680001	2700000	2689624	1195	433	0.0588	0.4203	-0.7544	-0.0038	-0.003	Chr_1
NC_045733.1	2700001	2720000	2710366	1024	347	0.6476	1.4074	-0.3697	-0.0087	-0.0073	Chr_1
NC_045733.1	2720001	2740000	2730102	1258	482	3.0428	3.7757	-0.1075	-0.0065	-0.0048	Chr_1
NC_045733.1	2740001	2760000	2749862	1072	363	3.0707	0.7083	0.6251	0.0247	0.0207	Chr_1
NC_045733.1	2760001	2780000	2769329	1074	383	0	1.7971	-1	-0.022	-0.0166	Chr_1
NC_045733.1	2780001	2800000	2790247	1076	394	1.75	1.0583	0.2463	0.0078	0.0062	Chr_1
NC_045733.1	2800001	2820000	2808866	1112	401	3.3947	1.0729	0.5197	0.0207	0.0175	Chr_1
NC_045733.1	2820001	2840000	2829760	982	375	1.9964	0.5593	0.5623	0.0184	0.0133	Chr_1
NC_045733.1	2840001	2860000	2849623	987	365	0.677	0.909	-0.1463	-0.0024	-0.0019	Chr_1
NC_045733.1	2860001	2880000	2869687	1244	436	2.3181	0.4401	0.6809	0.0156	0.0132	Chr_1
NC_045733.1	2880001	2900000	2890044	1072	394	3.4953	3.0474	0.0685	0.0046	0.0035	Chr_1
NC_045733.1	2900001	2920000	2909950	1031	373	1.416	1.9602	-0.1612	-0.0052	-0.0039	Chr_1
NC_045733.1	2920001	2940000	2929512	967	344	0.135	0.5109	-0.582	-0.005	-0.0038	Chr_1
NC_045733.1	2940001	2960000	2951068	1082	369	0.0313	0.0019	0.8882	0.0003	0.0003	Chr_1
NC_045733.1	2960001	2980000	2969861	1034	413	8.5968	0.1989	0.9548	0.0904	0.064	Chr_1
NC_045733.1	2980001	3000000	2990016	1029	374	0	0	NA	0	0	Chr_1
NC_045733.1	3000001	3020000	3009553	1081	371	0	1.7491	-1	-0.0202	-0.0151	Chr_1
NC_045733.1	3020001	3040000	3030229	768	280	1.0464	0.3735	0.4739	0.0106	0.0084	Chr_1
NC_045733.1	3040001	3060000	3049655	778	279	2.2579	0.1259	0.8943	0.048	0.0313	Chr_1
NC_045733.1	3060001	3080000	3070039	1006	352	0.9821	0.025	0.9503	0.0116	0.0097	Chr_1
NC_045733.1	3080001	3100000	3089958	992	372	1.3986	1	0.1662	0.0047	0.0037	Chr_1
NC_045733.1	3100001	3120000	3109475	1121	446	2.7727	0.3258	0.7897	0.0209	0.0182	Chr_1
NC_045733.1	3120001	3140000	3129808	1156	443	3.4939	1.0379	0.5419	0.024	0.0178	Chr_1
NC_045733.1	3140001	3160000	3149802	929	358	0.4264	1.9392	-0.6395	-0.0213	-0.0166	Chr_1
NC_045733.1	3160001	3180000	3169103	793	300	1.127	2.5284	-0.3834	-0.0214	-0.0163	Chr_1
NC_045733.1	3180001	3200000	3190091	1113	412	0.0634	0.0218	0.4886	0.0004	0.0004	Chr_1
NC_045733.1	3200001	3220000	3211796	642	248	2.5559	0.8925	0.4824	0.0387	0.0341	Chr_1
NC_045733.1	3220001	3240000	3229684	1015	383	1.7626	0.9815	0.2846	0.0139	0.0086	Chr_1
NC_045733.1	3240001	3260000	3249468	988	354	1.0441	2.3333	-0.3817	-0.0145	-0.0115	Chr_1
NC_045733.1	3260001	3280000	3270977	1037	372	0.0039	2.3466	-0.9967	-0.0306	-0.0247	Chr_1
NC_045733.1	3280001	3300000	3289107	925	313	0.485	1.4853	-0.5077	-0.0149	-0.0125	Chr_1
NC_045733.1	3300001	3320000	3310530	986	371	1	0	1	0.0114	0.0097	Chr_1
NC_045733.1	3320001	3340000	3330237	1133	426	1.1218	0.0071	0.9874	0.0108	0.0092	Chr_1
NC_045733.1	3340001	3360000	3350261	1093	470	0.1113	1.4167	-0.8544	-0.011	-0.0092	Chr_1
NC_045733.1	3360001	3380000	3370073	1123	442	0.0119	0.0024	0.6671	0.0001	0.0001	Chr_1
NC_045733.1	3380001	3400000	3389196	995	435	0.5965	3.0466	-0.6725	-0.0248	-0.0197	Chr_1
NC_045733.1	3400001	3420000	3409911	1124	440	1.9667	1.2717	0.2146	0.0075	0.006	Chr_1
NC_045733.1	3420001	3440000	3429735	1075	451	1.6402	1.9781	-0.0934	-0.0039	-0.0032	Chr_1
NC_045733.1	3440001	3460000	3450682	1293	487	2.9853	0.0351	0.9767	0.0245	0.0196	Chr_1
NC_045733.1	3460001	3480000	3469988	1032	448	3.0435	4.964	-0.2398	-0.0159	-0.0129	Chr_1
NC_045733.1	3480001	3500000	3491031	1051	426	1.8234	1.0544	0.2672	0.008	0.0062	Chr_1
NC_045733.1	3500001	3520000	3510190	1164	403	1.983	2.1875	-0.049	-0.0023	-0.0018	Chr_1
NC_045733.1	3520001	3540000	3530571	1081	389	1.9602	0.1108	0.893	0.0185	0.0147	Chr_1
NC_045733.1	3540001	3560000	3550082	1197	413	2.3182	2.9962	-0.1276	-0.0058	-0.0044	Chr_1
NC_045733.1	3560001	3580000	3569072	1123	417	4.9202	6.8783	-0.166	-0.0194	-0.0142	Chr_1
NC_045733.1	3580001	3600000	3591142	999	374	2.8566	1.0227	0.4727	0.0162	0.0123	Chr_1
NC_045733.1	3600001	3620000	3610068	1294	488	1.0682	1.1087	-0.0186	-0.0003	-0.0002	Chr_1
NC_045733.1	3620001	3640000	3630097	1241	394	0.0227	0.1087	-0.6541	-0.001	-0.0009	Chr_1
NC_045733.1	3640001	3660000	3649801	1041	377	1.0338	1.434	-0.1622	-0.0048	-0.0041	Chr_1
NC_045733.1	3660001	3680000	3669680	1132	428	0	0.6304	-1	-0.0069	-0.0055	Chr_1
NC_045733.1	3680001	3700000	3690362	899	335	1.1326	1.1508	-0.008	-0.0003	-0.0002	Chr_1
NC_045733.1	3700001	3720000	3710018	1025	341	0.0833	0.0208	0.6	0.0008	0.0006	Chr_1
NC_045733.1	3720001	3740000	3730159	828	251	0.0411	1.0019	-0.9212	-0.0213	-0.0164	Chr_1
NC_045733.1	3740001	3760000	3749777	1088	348	0.0701	0.0019	0.9485	0.0009	0.0007	Chr_1
NC_045733.1	3760001	3780000	3769933	1276	447	1.0208	0.2727	0.5783	0.0067	0.0056	Chr_1
NC_045733.1	3780001	3800000	3789786	1163	437	1.9101	2	-0.023	-0.0009	-0.0007	Chr_1
NC_045733.1	3800001	3820000	3810149	1189	434	0.1799	3.9167	-0.9122	-0.0405	-0.029	Chr_1
NC_045733.1	3820001	3840000	3829832	1297	469	1.7002	2.919	-0.2639	-0.0103	-0.0086	Chr_1
NC_045733.1	3840001	3860000	3850402	1259	452	0.1458	1.0445	-0.755	-0.0079	-0.0067	Chr_1
NC_045733.1	3860001	3880000	3869662	1112	419	1.8247	0.5842	0.5149	0.0153	0.0117	Chr_1
NC_045733.1	3880001	3900000	3890664	953	349	0.129	1.0217	-0.7759	-0.0115	-0.0084	Chr_1
NC_045733.1	3900001	3920000	3910342	1311	491	1.483	2.2429	-0.204	-0.0063	-0.0053	Chr_1
NC_045733.1	3920001	3940000	3929901	1295	478	2.1856	0.5189	0.6162	0.015	0.0128	Chr_1
NC_045733.1	3940001	3960000	3949737	1150	421	0	1.4384	-1	-0.0133	-0.0113	Chr_1
NC_045733.1	3960001	3980000	3970627	1023	360	1.4333	1.4975	-0.0219	-0.0009	-0.0007	Chr_1
NC_045733.1	3980001	4000000	3992680	821	309	1.3763	0.0506	0.929	0.0232	0.0187	Chr_1
NC_045733.1	4000001	4020000	4009757	1111	414	3.0261	0.8797	0.5495	0.0224	0.0191	Chr_1
NC_045733.1	4020001	4040000	4030456	1134	413	1.5716	1.0535	0.1974	0.0047	0.0042	Chr_1
NC_045733.1	4040001	4060000	4049524	1244	461	2.1458	3.4556	-0.2338	-0.0117	-0.0096	Chr_1
NC_045733.1	4060001	4080000	4069947	883	332	0.8977	3.1856	-0.5603	-0.0247	-0.0212	Chr_1
NC_045733.1	4080001	4100000	4090373	1183	490	0.4451	0.1634	0.463	0.003	0.0025	Chr_1
NC_045733.1	4100001	4120000	4109834	1266	529	2.7773	0	1	0.0287	0.0213	Chr_1
NC_045733.1	4120001	4140000	4129781	1286	500	2.3202	0.0973	0.9195	0.0198	0.0145	Chr_1
NC_045733.1	4140001	4160000	4149877	1426	591	0.0227	1.2495	-0.9643	-0.0095	-0.0082	Chr_1
NC_045733.1	4160001	4180000	4170561	1368	530	0.7926	1.8361	-0.397	-0.0098	-0.0082	Chr_1
NC_045733.1	4180001	4200000	4189996	1261	525	3.1047	1.8239	0.2599	0.0099	0.0086	Chr_1
NC_045733.1	4200001	4220000	4209494	1085	393	1.7537	1.8561	-0.0284	-0.0012	-0.0009	Chr_1
NC_045733.1	4220001	4240000	4230536	939	365	0.1894	1.0098	-0.6842	-0.0095	-0.0083	Chr_1
NC_045733.1	4240001	4260000	4249765	1243	468	0.0028	0.8435	-0.9934	-0.0101	-0.0083	Chr_1
NC_045733.1	4260001	4280000	4270213	1166	429	0.6512	1.0091	-0.2155	-0.0044	-0.0038	Chr_1
NC_045733.1	4280001	4300000	4290084	1058	377	4.0177	1.583	0.4347	0.0258	0.0197	Chr_1
NC_045733.1	4300001	4320000	4310319	1281	502	1.8225	0.0217	0.9764	0.016	0.0143	Chr_1
NC_045733.1	4320001	4340000	4330213	1157	422	0.438	0.0185	0.9191	0.0054	0.0043	Chr_1
NC_045733.1	4340001	4360000	4349654	1207	478	2.0381	2	0.0094	0.0003	0.0003	Chr_1
NC_045733.1	4360001	4380000	4370112	1127	392	0.8182	2.7983	-0.5475	-0.0276	-0.0209	Chr_1
NC_045733.1	4380001	4400000	4388502	1196	435	1.5251	0.0193	0.975	0.016	0.0131	Chr_1
NC_045733.1	4400001	4420000	4410589	1168	439	0.4034	2.0161	-0.6665	-0.0141	-0.0121	Chr_1
NC_045733.1	4420001	4440000	4430289	1158	457	0	0.8913	-1	-0.0097	-0.0068	Chr_1
NC_045733.1	4440001	4460000	4450777	1041	362	1.1334	1.0009	0.0621	0.0016	0.0013	Chr_1
NC_045733.1	4460001	4480000	4469780	949	346	2.0409	0.9545	0.3627	0.0136	0.0112	Chr_1
NC_045733.1	4480001	4500000	4490497	989	360	1.3668	1.1036	0.1065	0.0024	0.0019	Chr_1
NC_045733.1	4500001	4520000	4513013	631	247	3.7139	1.1534	0.5261	0.0416	0.0329	Chr_1
NC_045733.1	4520001	4540000	4529945	1010	368	1.1294	0.1946	0.706	0.0128	0.0098	Chr_1
NC_045733.1	4540001	4560000	4549797	1028	373	0.4457	1.1542	-0.4429	-0.0079	-0.0055	Chr_1
NC_045733.1	4560001	4580000	4567667	968	368	0.9375	2.6307	-0.4745	-0.0223	-0.0174	Chr_1
NC_045733.1	4580001	4600000	4591651	1262	525	1.2235	1.7874	-0.1873	-0.005	-0.0041	Chr_1
NC_045733.1	4600001	4620000	4609288	1320	474	0.0739	0.4801	-0.7333	-0.0038	-0.0032	Chr_1
NC_045733.1	4620001	4640000	4630156	1341	514	1.2915	1.4792	-0.0677	-0.0014	-0.0011	Chr_1
NC_045733.1	4640001	4660000	4649044	1035	415	0.7083	2.397	-0.5438	-0.0224	-0.0167	Chr_1
NC_045733.1	4660001	4680000	4669989	953	341	0.3015	2.7121	-0.7999	-0.0344	-0.0239	Chr_1
NC_045733.1	4680001	4700000	4689322	1200	447	0.7926	1.9081	-0.4131	-0.01	-0.0087	Chr_1
NC_045733.1	4700001	4720000	4709789	1073	354	0.339	1	-0.4936	-0.01	-0.008	Chr_1
NC_045733.1	4720001	4740000	4729425	990	364	1.3636	1	0.1538	0.0044	0.0034	Chr_1
NC_045733.1	4740001	4760000	4749809	1099	398	1.0417	0.0417	0.9231	0.011	0.0088	Chr_1
NC_045733.1	4760001	4780000	4770761	999	341	0	1.7174	-1	-0.0233	-0.018	Chr_1
NC_045733.1	4780001	4800000	4789916	1016	380	3.2284	3.6065	-0.0553	-0.0046	-0.0038	Chr_1
NC_045733.1	4800001	4820000	4806910	734	277	0.2292	1.0455	-0.6404	-0.0117	-0.0088	Chr_1
NC_045733.1	4820001	4840000	4830306	1045	413	3.5524	0.125	0.932	0.0372	0.0298	Chr_1
NC_045733.1	4840001	4860000	4850019	1165	485	2.2055	1.4921	0.1929	0.0062	0.0052	Chr_1
NC_045733.1	4860001	4880000	4870948	1169	415	1.1981	1.4091	-0.0809	-0.0023	-0.0018	Chr_1
NC_045733.1	4880001	4900000	4890740	1145	420	2.0221	0.3125	0.7323	0.0159	0.0134	Chr_1
NC_045733.1	4900001	4920000	4910689	1333	523	2.3958	0.1136	0.9094	0.0177	0.0149	Chr_1
NC_045733.1	4920001	4940000	4929746	1262	476	1.1686	1.0189	0.0684	0.0012	0.001	Chr_1
NC_045733.1	4940001	4960000	4950099	1048	407	0.3393	0.8413	-0.4252	-0.0048	-0.004	Chr_1
NC_045733.1	4960001	4980000	4969750	1260	475	4.553	2.8182	0.2354	0.0154	0.0125	Chr_1
NC_045733.1	4980001	5000000	4989187	914	346	1.3557	1	0.151	0.0041	0.0036	Chr_1
NC_045733.1	5000001	5020000	5009479	1034	400	1.9052	1.3964	0.1541	0.0064	0.0047	Chr_1
NC_045733.1	5020001	5040000	5030599	1022	405	2.042	3.0237	-0.1938	-0.0109	-0.0083	Chr_1
NC_045733.1	5040001	5060000	5050029	1353	493	0.4602	1.9773	-0.6224	-0.0131	-0.0101	Chr_1
NC_045733.1	5060001	5080000	5070191	1065	354	2	1	0.3333	0.0118	0.0077	Chr_1
NC_045733.1	5080001	5100000	5089059	965	355	1.3533	0.2273	0.7124	0.0124	0.01	Chr_1
NC_045733.1	5100001	5120000	5111127	1213	445	3.7753	2.0114	0.3048	0.0156	0.0131	Chr_1
NC_045733.1	5120001	5140000	5130152	1195	435	2.3568	1.6656	0.1718	0.0056	0.0047	Chr_1
NC_045733.1	5140001	5160000	5149773	1235	447	4.0637	2.6902	0.2034	0.0133	0.0092	Chr_1
NC_045733.1	5160001	5180000	5169717	1295	491	3.938	0	1	0.0317	0.0246	Chr_1
NC_045733.1	5180001	5200000	5190042	1185	440	4.8226	1.0672	0.6376	0.0363	0.0261	Chr_1
NC_045733.1	5200001	5220000	5209983	1324	498	0.0208	1	-0.9592	-0.0073	-0.0059	Chr_1
NC_045733.1	5220001	5240000	5232046	987	374	1.3171	1.0152	0.1294	0.0039	0.0032	Chr_1
NC_045733.1	5240001	5260000	5250304	1263	466	1.1884	1	0.0861	0.0017	0.0014	Chr_1
NC_045733.1	5260001	5280000	5270206	1101	410	1.8035	0.0037	0.9959	0.0194	0.0166	Chr_1
NC_045733.1	5280001	5300000	5289620	1044	406	4.3462	4.1643	0.0214	0.0018	0.0014	Chr_1
NC_045733.1	5300001	5320000	5310991	1367	450	1	3.0009	-0.5001	-0.0183	-0.0137	Chr_1
NC_045733.1	5320001	5340000	5330101	1190	433	1.3778	1.1576	0.0868	0.0022	0.0017	Chr_1
NC_045733.1	5340001	5360000	5349347	889	334	6.7502	1.7767	0.5833	0.074	0.0562	Chr_1
NC_045733.1	5360001	5380000	5370062	945	335	1.2292	0.7775	0.2251	0.0057	0.0045	Chr_1
NC_045733.1	5380001	5400000	5389979	1044	389	2.0388	3.0063	-0.1918	-0.0108	-0.0087	Chr_1
NC_045733.1	5400001	5420000	5409773	1221	456	3.7442	2.4638	0.2063	0.0097	0.008	Chr_1
NC_045733.1	5420001	5440000	5430324	1208	437	2.9167	2.7727	0.0253	0.0011	0.0008	Chr_1
NC_045733.1	5440001	5460000	5449351	1239	425	1.9318	1.25	0.2143	0.0058	0.0044	Chr_1
NC_045733.1	5460001	5480000	5469953	1077	402	3.1149	0.344	0.8011	0.0285	0.0208	Chr_1
NC_045733.1	5480001	5500000	5490270	1171	441	0.6499	1.4213	-0.3724	-0.0084	-0.0064	Chr_1
NC_045733.1	5500001	5520000	5510255	1193	417	0.7987	0.9792	-0.1015	-0.0019	-0.0015	Chr_1
NC_045733.1	5520001	5540000	5530879	960	351	1.2717	0.3611	0.5577	0.0095	0.0072	Chr_1
NC_045733.1	5540001	5560000	5549050	1196	425	0.0213	0.0393	-0.2969	-0.0002	-0.0001	Chr_1
NC_045733.1	5560001	5580000	5569838	1194	437	3.0402	1.2609	0.4137	0.0171	0.014	Chr_1
NC_045733.1	5580001	5600000	5589932	1253	444	1.0019	1	0.0009	0	0	Chr_1
NC_045733.1	5600001	5620000	5609549	1197	433	6.1023	1.1112	0.6919	0.0524	0.0404	Chr_1
NC_045733.1	5620001	5640000	5634434	312	123	0.2841	0.0435	0.7345	0.0076	0.0061	Chr_1
NC_045733.1	5640001	5660000	5650311	1001	412	2.0997	1.8636	0.0596	0.0022	0.0016	Chr_1
NC_045733.1	5660001	5680000	5670204	1198	412	0	0.8266	-1	-0.0101	-0.0075	Chr_1
NC_045733.1	5680001	5700000	5690190	1272	487	1.4149	2.357	-0.2498	-0.0083	-0.0062	Chr_1
NC_045733.1	5700001	5720000	5709776	946	361	0.4685	2.0921	-0.6341	-0.017	-0.013	Chr_1
NC_045733.1	5720001	5740000	5729701	968	330	2.8231	1.9759	0.1766	0.0102	0.0078	Chr_1
NC_045733.1	5740001	5760000	5750400	1058	359	1.1001	2.0417	-0.2997	-0.0111	-0.0085	Chr_1
NC_045733.1	5760001	5780000	5769938	1177	421	1.1667	0.9592	0.0976	0.0022	0.0017	Chr_1
NC_045733.1	5780001	5800000	5790720	1198	393	1	1.0038	-0.0019	0	0	Chr_1
NC_045733.1	5800001	5820000	5810066	1260	456	1.3171	2.9773	-0.3866	-0.0134	-0.0103	Chr_1
NC_045733.1	5820001	5840000	5829032	1132	427	1.0035	0.375	0.4559	0.0071	0.0059	Chr_1
NC_045733.1	5840001	5860000	5849908	1133	441	3.928	2.152	0.2921	0.0156	0.0119	Chr_1
NC_045733.1	5860001	5880000	5870118	1410	524	3.2952	2.7486	0.0904	0.0048	0.0039	Chr_1
NC_045733.1	5880001	5900000	5890649	854	310	1.0459	3.486	-0.5384	-0.0344	-0.0245	Chr_1
NC_045733.1	5900001	5920000	5910444	1161	408	0.1667	0.7826	-0.6489	-0.0059	-0.0051	Chr_1
NC_045733.1	5920001	5940000	5929941	1186	457	1.0672	2.4167	-0.3873	-0.0149	-0.0118	Chr_1
NC_045733.1	5940001	5960000	5950140	1221	466	0.002	2.0038	-0.998	-0.0216	-0.0168	Chr_1
NC_045733.1	5960001	5980000	5969449	1240	484	1.8123	3.1332	-0.2671	-0.0111	-0.0088	Chr_1
NC_045733.1	5980001	6000000	5989444	564	245	0.1364	3.8671	-0.9319	-0.0587	-0.0443	Chr_1
NC_045733.1	6000001	6020000	6010663	961	368	2.0473	5.1627	-0.4321	-0.0357	-0.0239	Chr_1
NC_045733.1	6020001	6040000	6029172	1078	408	2.9527	3.7836	-0.1234	-0.0086	-0.0069	Chr_1
NC_045733.1	6040001	6060000	6049827	1034	377	1.0931	0.5894	0.2993	0.0058	0.0046	Chr_1
NC_045733.1	6060001	6080000	6069427	1138	444	0.0417	1.0217	-0.9216	-0.01	-0.0076	Chr_1
NC_045733.1	6080001	6100000	6090796	1038	356	2.1358	1.0162	0.3552	0.0128	0.0101	Chr_1
NC_045733.1	6100001	6120000	6110165	1166	401	1.0469	0.0123	0.9768	0.0118	0.0089	Chr_1
NC_045733.1	6120001	6140000	6130158	1098	382	2.6222	1.1593	0.3869	0.0152	0.0117	Chr_1
NC_045733.1	6140001	6160000	6149984	1017	386	5.0296	1.0189	0.6631	0.0422	0.0306	Chr_1
NC_045733.1	6160001	6180000	6170594	990	374	1.4091	3.5356	-0.4301	-0.025	-0.0182	Chr_1
NC_045733.1	6180001	6200000	6189646	997	339	0	2.9621	-1	-0.0417	-0.0305	Chr_1
NC_045733.1	6200001	6220000	6209393	1278	484	1.9394	1.9783	-0.0099	-0.0003	-0.0002	Chr_1
NC_045733.1	6220001	6240000	6230456	1126	403	2	0.0417	0.9592	0.0196	0.0162	Chr_1
NC_045733.1	6240001	6260000	6250190	1006	377	2.0035	2.858	-0.1758	-0.0099	-0.0083	Chr_1
NC_045733.1	6260001	6280000	6271026	915	328	4.4329	0.7934	0.6964	0.0429	0.0373	Chr_1
NC_045733.1	6280001	6300000	6290047	1103	416	1	0.0842	0.8446	0.0093	0.0079	Chr_1
NC_045733.1	6300001	6320000	6312358	799	321	1.1665	0.1239	0.808	0.0159	0.0142	Chr_1
NC_045733.1	6320001	6340000	6331082	1008	384	0	1	-1	-0.01	-0.0087	Chr_1
NC_045733.1	6340001	6360000	6349961	1170	446	0.9076	1.9567	-0.3662	-0.0109	-0.0088	Chr_1
NC_045733.1	6360001	6380000	6370986	1202	483	1.7541	2.9529	-0.2547	-0.011	-0.0093	Chr_1
NC_045733.1	6380001	6400000	6389501	1205	436	3.5693	3.1458	0.0631	0.0038	0.0035	Chr_1
NC_045733.1	6400001	6420000	6410390	1040	406	0.0519	0.0494	0.0244	0	0	Chr_1
NC_045733.1	6420001	6440000	6430370	1138	402	1.0909	0	1	0.0114	0.0085	Chr_1
NC_045733.1	6440001	6460000	6451025	1005	350	1.0625	0.9565	0.0525	0.0015	0.0012	Chr_1
NC_045733.1	6460001	6480000	6469957	1207	446	0.9692	1.782	-0.2954	-0.0094	-0.0082	Chr_1
NC_045733.1	6480001	6500000	6490893	1070	391	0	0	NA	0	0	Chr_1
NC_045733.1	6500001	6520000	6510366	1091	412	2.6458	0.5455	0.6582	0.0201	0.0177	Chr_1
NC_045733.1	6520001	6540000	6529440	1147	395	3.3523	1.5208	0.3758	0.0214	0.0165	Chr_1
NC_045733.1	6540001	6560000	6549485	1136	415	1.383	0	1	0.0168	0.014	Chr_1
NC_045733.1	6560001	6580000	6569840	1201	440	0.0222	0.0336	-0.2038	-0.0001	-0.0001	Chr_1
NC_045733.1	6580001	6600000	6590128	1106	390	0	0.0625	-1	-0.0007	-0.0006	Chr_1
NC_045733.1	6600001	6620000	6610085	1079	398	0.4685	1.4783	-0.5187	-0.013	-0.0109	Chr_1
NC_045733.1	6620001	6640000	6629808	982	388	2.1458	0	1	0.026	0.0207	Chr_1
NC_045733.1	6640001	6660000	6650308	1053	396	0	1.6789	-1	-0.0238	-0.0184	Chr_1
NC_045733.1	6660001	6680000	6669573	1056	432	1.2131	1.0009	0.0958	0.0023	0.0019	Chr_1
NC_045733.1	6680001	6700000	6690597	1272	484	0.0218	0.9557	-0.9554	-0.0096	-0.0079	Chr_1
NC_045733.1	6700001	6720000	6710892	866	358	0.3542	1.3759	-0.5906	-0.0145	-0.0125	Chr_1
NC_045733.1	6720001	6740000	6728582	828	317	0.039	1.4891	-0.9489	-0.0241	-0.0197	Chr_1
NC_045733.1	6740001	6760000	6751027	827	305	0.0579	1.0833	-0.8985	-0.0141	-0.0113	Chr_1
NC_045733.1	6760001	6780000	6770505	963	366	1.0405	1	0.0199	0.0005	0.0004	Chr_1
NC_045733.1	6780001	6800000	6789683	1320	501	0.0834	2.0243	-0.9208	-0.0165	-0.0133	Chr_1
NC_045733.1	6800001	6820000	6811952	682	257	1.8575	2.0014	-0.0373	-0.0023	-0.0017	Chr_1
NC_045733.1	6820001	6840000	6829248	1169	418	0.8671	2.0217	-0.3997	-0.014	-0.0103	Chr_1
NC_045733.1	6840001	6860000	6850336	1132	386	2.0198	2.0009	0.0047	0.0002	0.0002	Chr_1
NC_045733.1	6860001	6880000	6869910	1259	459	2.0227	3	-0.1946	-0.0078	-0.0062	Chr_1
NC_045733.1	6880001	6900000	6888376	741	259	2.3182	3.0625	-0.1383	-0.0113	-0.0084	Chr_1
NC_045733.1	6900001	6920000	6910154	1060	370	0.0227	1	-0.9556	-0.0111	-0.0095	Chr_1
NC_045733.1	6920001	6940000	6929880	987	406	3.375	2.0743	0.2387	0.0145	0.0123	Chr_1
NC_045733.1	6940001	6960000	6950906	1204	439	1	5.3826	-0.6866	-0.0403	-0.0284	Chr_1
NC_045733.1	6960001	6980000	6970056	1159	478	4.8698	1.633	0.4977	0.0266	0.0227	Chr_1
NC_045733.1	6980001	7000000	6989159	1178	465	2.164	3.4574	-0.2301	-0.0125	-0.0095	Chr_1
NC_045733.1	7000001	7020000	7010223	1484	562	0.8333	1	-0.0909	-0.0013	-0.001	Chr_1
NC_045733.1	7020001	7040000	7030513	997	370	1.7496	6.4257	-0.572	-0.0473	-0.0383	Chr_1
NC_045733.1	7040001	7060000	7049761	1217	484	1.5829	0	1	0.014	0.0116	Chr_1
NC_045733.1	7060001	7080000	7069549	802	246	0.2505	0.0298	0.7872	0.0038	0.0028	Chr_1
NC_045733.1	7080001	7100000	7091834	1162	410	0.4754	0	1	0.0047	0.0036	Chr_1
NC_045733.1	7100001	7120000	7109887	1447	510	2.0233	4.0407	-0.3327	-0.0155	-0.0123	Chr_1
NC_045733.1	7120001	7140000	7128934	1153	459	6.5388	3.3608	0.321	0.0283	0.0232	Chr_1
NC_045733.1	7140001	7160000	7150673	979	346	0.644	1.2138	-0.3067	-0.0065	-0.0056	Chr_1
NC_045733.1	7160001	7180000	7169650	940	329	1	0.5421	0.2969	0.007	0.0053	Chr_1
NC_045733.1	7180001	7200000	7189891	1059	370	1.0396	2.1739	-0.353	-0.0155	-0.0115	Chr_1
NC_045733.1	7200001	7220000	7209670	1278	453	1.6364	0.0456	0.9458	0.0154	0.0124	Chr_1
NC_045733.1	7220001	7240000	7228841	1298	508	1.0222	2.7262	-0.4546	-0.0132	-0.0106	Chr_1
NC_045733.1	7240001	7260000	7249909	1146	443	0.7822	1.0435	-0.1431	-0.0022	-0.0017	Chr_1
NC_045733.1	7260001	7280000	7269266	790	313	2.1128	1.0068	0.3545	0.0163	0.0135	Chr_1
NC_045733.1	7280001	7300000	7290514	1051	374	1.589	1	0.2275	0.0068	0.0054	Chr_1
NC_045733.1	7300001	7320000	7311293	1151	432	1.1087	1.4545	-0.1349	-0.0029	-0.0023	Chr_1
NC_045733.1	7320001	7340000	7329903	1020	363	0.9545	0	1	0.0096	0.0077	Chr_1
NC_045733.1	7340001	7360000	7349285	735	280	1.3409	0	1	0.0159	0.0122	Chr_1
NC_045733.1	7360001	7380000	7369071	927	326	4.2297	1.0355	0.6067	0.0316	0.0245	Chr_1
NC_045733.1	7380001	7400000	7388304	1239	473	2.0455	1.3191	0.2159	0.0062	0.0047	Chr_1
NC_045733.1	7400001	7420000	7409295	1283	462	2.0653	2.0819	-0.004	-0.0001	-0.0001	Chr_1
NC_045733.1	7420001	7440000	7430464	994	369	1.45	4.0739	-0.475	-0.0309	-0.0251	Chr_1
NC_045733.1	7440001	7460000	7450094	1291	457	0.4825	0.3048	0.2257	0.0015	0.0013	Chr_1
NC_045733.1	7460001	7480000	7470863	1227	459	1.046	1.1765	-0.0587	-0.001	-0.0008	Chr_1
NC_045733.1	7480001	7500000	7489996	1201	387	0.0019	1.0254	-0.9963	-0.0095	-0.0079	Chr_1
NC_045733.1	7500001	7520000	7509077	1099	386	0.4337	1.5227	-0.5566	-0.0107	-0.0085	Chr_1
NC_045733.1	7520001	7540000	7530414	929	336	1.1126	1	0.0533	0.0014	0.0011	Chr_1
NC_045733.1	7540001	7560000	7549518	1474	508	1.6813	0.0833	0.9056	0.0132	0.01	Chr_1
NC_045733.1	7560001	7580000	7569900	1334	456	5.0507	0.1017	0.9605	0.0461	0.0312	Chr_1
NC_045733.1	7580001	7600000	7589275	1083	364	0.0035	1	-0.9931	-0.0105	-0.0083	Chr_1
NC_045733.1	7600001	7620000	7609152	1164	402	6.0227	1	0.7152	0.0402	0.033	Chr_1
NC_045733.1	7620001	7640000	7631411	934	326	2.4577	2.031	0.0951	0.0048	0.0038	Chr_1
NC_045733.1	7640001	7660000	7649766	1129	403	1.501	4	-0.4543	-0.0231	-0.0177	Chr_1
NC_045733.1	7660001	7680000	7670808	1168	422	0.0217	2	-0.9785	-0.0202	-0.0153	Chr_1
NC_045733.1	7680001	7700000	7689352	1122	410	0.2727	3	-0.8333	-0.0227	-0.0188	Chr_1
NC_045733.1	7700001	7720000	7711366	1066	414	2.6724	1.0417	0.4391	0.0181	0.0152	Chr_1
NC_045733.1	7720001	7740000	7729602	1067	406	1.7397	0.0805	0.9116	0.0149	0.0127	Chr_1
NC_045733.1	7740001	7760000	7750600	1198	445	0.0217	0.0237	-0.0426	0	0	Chr_1
NC_045733.1	7760001	7780000	7770349	1155	389	3.1856	1.0208	0.5146	0.0202	0.0181	Chr_1
NC_045733.1	7780001	7800000	7790256	1071	380	0.9223	1.0833	-0.0803	-0.0016	-0.0014	Chr_1
NC_045733.1	7800001	7820000	7810189	1247	469	0.0227	0.1458	-0.7303	-0.0009	-0.0008	Chr_1
NC_045733.1	7820001	7840000	7830388	1047	386	1.2213	0.0373	0.9407	0.0128	0.0112	Chr_1
NC_045733.1	7840001	7860000	7849556	1374	511	3	0	1	0.0241	0.0204	Chr_1
NC_045733.1	7860001	7880000	7870146	1130	431	2	1.3291	0.2015	0.0057	0.0045	Chr_1
NC_045733.1	7880001	7900000	7890214	1233	443	3.1042	1.1042	0.4752	0.0204	0.0153	Chr_1
NC_045733.1	7900001	7920000	7910780	942	363	1.0663	1.378	-0.1275	-0.0032	-0.0026	Chr_1
NC_045733.1	7920001	7940000	7929588	1105	385	0.2917	1.7917	-0.72	-0.0209	-0.0159	Chr_1
NC_045733.1	7940001	7960000	7949833	1094	386	0.2292	0	1	0.0032	0.0026	Chr_1
NC_045733.1	7960001	7980000	7969336	1281	416	0.857	0.569	0.2019	0.0032	0.0025	Chr_1
NC_045733.1	7980001	8000000	7990163	1125	413	2.6464	3.2404	-0.1009	-0.0058	-0.0045	Chr_1
NC_045733.1	8000001	8020000	8010472	1090	432	2.3551	1.2409	0.3098	0.0113	0.009	Chr_1
NC_045733.1	8020001	8040000	8029434	1154	437	0.8743	0.0246	0.9453	0.0092	0.0068	Chr_1
NC_045733.1	8040001	8060000	8050256	1074	368	2	0.0459	0.9551	0.0256	0.0205	Chr_1
NC_045733.1	8060001	8080000	8069857	1068	366	1.983	2	-0.0043	-0.0002	-0.0001	Chr_1
NC_045733.1	8080001	8100000	8089955	1244	398	1.3382	0.0095	0.9859	0.0164	0.0133	Chr_1
NC_045733.1	8100001	8120000	8110040	866	313	1.5388	2.2295	-0.1833	-0.0079	-0.0062	Chr_1
NC_045733.1	8120001	8140000	8129365	1207	489	1.9105	1.7231	0.0516	0.0016	0.0013	Chr_1
NC_045733.1	8140001	8160000	8148850	983	341	2.1591	0.5044	0.6212	0.0235	0.0172	Chr_1
NC_045733.1	8160001	8180000	8170909	1079	378	0.0436	0.0762	-0.2727	-0.0004	-0.0003	Chr_1
NC_045733.1	8180001	8200000	8190083	1281	459	1.0227	1.0208	0.0009	0	0	Chr_1
NC_045733.1	8200001	8220000	8209655	1136	416	0.002	1.0227	-0.9961	-0.0097	-0.0075	Chr_1
NC_045733.1	8220001	8240000	8229737	1147	397	1.2727	2	-0.2222	-0.0079	-0.0058	Chr_1
NC_045733.1	8240001	8260000	8250439	1255	445	3.0005	2.125	0.1708	0.0076	0.0059	Chr_1
NC_045733.1	8260001	8280000	8271910	726	259	1.0094	0.0133	0.9741	0.0162	0.0131	Chr_1
NC_045733.1	8280001	8300000	8289139	1171	447	1.0232	0.1875	0.6903	0.0061	0.0053	Chr_1
NC_045733.1	8300001	8320000	8310477	999	315	6.8636	0.0227	0.9934	0.0769	0.0648	Chr_1
NC_045733.1	8320001	8340000	8330217	1168	402	2.1165	0.0601	0.9448	0.02	0.0164	Chr_1
NC_045733.1	8340001	8360000	8350013	1005	371	2.7885	1.4293	0.3222	0.015	0.0117	Chr_1
NC_045733.1	8360001	8380000	8369629	1122	389	0.1458	0.5405	-0.575	-0.0045	-0.0032	Chr_1
NC_045733.1	8380001	8400000	8390226	1052	385	0.2947	2.554	-0.7931	-0.0301	-0.0232	Chr_1
NC_045733.1	8400001	8420000	8409801	1101	382	1.2767	1.7708	-0.1621	-0.0062	-0.0051	Chr_1
NC_045733.1	8420001	8440000	8430264	991	350	0.1098	1.8261	-0.8865	-0.0205	-0.0164	Chr_1
NC_045733.1	8440001	8460000	8449993	1086	399	0	1.0217	-1	-0.0122	-0.0094	Chr_1
NC_045733.1	8460001	8480000	8470568	1159	405	0.0217	0	1	0.0002	0.0002	Chr_1
NC_045733.1	8480001	8500000	8489715	1158	398	0	0.0217	-1	-0.0002	-0.0002	Chr_1
NC_045733.1	8500001	8520000	8509217	1013	369	0.0417	1	-0.92	-0.0109	-0.009	Chr_1
NC_045733.1	8520001	8540000	8529942	1153	417	0.5227	0.5	0.0222	0.0002	0.0002	Chr_1
NC_045733.1	8540001	8560000	8550298	1163	429	0.3361	2.0417	-0.7173	-0.0155	-0.0128	Chr_1
NC_045733.1	8560001	8580000	8570154	1148	413	1.1572	4	-0.5512	-0.0308	-0.0254	Chr_1
NC_045733.1	8580001	8600000	8590104	1038	379	3.211	0.0654	0.9601	0.0318	0.0279	Chr_1
NC_045733.1	8600001	8620000	8609739	897	303	1.0436	0.9886	0.027	0.0007	0.0005	Chr_1
NC_045733.1	8620001	8640000	8629558	1184	430	1.8844	3	-0.2284	-0.0108	-0.0082	Chr_1
NC_045733.1	8640001	8660000	8649596	1061	390	0.153	0	1	0.0016	0.0013	Chr_1
NC_045733.1	8660001	8680000	8669914	891	342	1.3608	0.8913	0.2085	0.0052	0.0041	Chr_1
NC_045733.1	8680001	8700000	8691054	1385	526	0.8409	0	1	0.0064	0.0053	Chr_1
NC_045733.1	8700001	8720000	8710387	1250	444	2.875	6.9348	-0.4139	-0.0337	-0.0264	Chr_1
NC_045733.1	8720001	8740000	8729830	1059	364	0	0.0455	-1	-0.0005	-0.0004	Chr_1
NC_045733.1	8740001	8760000	8749437	1173	414	0.4176	0.1913	0.3717	0.0026	0.0019	Chr_1
NC_045733.1	8760001	8780000	8769920	1173	417	0.4828	1.3437	-0.4713	-0.0092	-0.0076	Chr_1
NC_045733.1	8780001	8800000	8789861	1131	407	0.8261	0.4583	0.2863	0.0039	0.0032	Chr_1
NC_045733.1	8800001	8820000	8810206	1195	458	0.0431	0	1	0.0004	0.0003	Chr_1
NC_045733.1	8820001	8840000	8829828	1140	411	0.0706	2.068	-0.9339	-0.0252	-0.0198	Chr_1
NC_045733.1	8840001	8860000	8849809	1101	439	2.0069	0.0123	0.9878	0.0172	0.015	Chr_1
NC_045733.1	8860001	8880000	8869734	1175	410	1.8996	0.358	0.6829	0.0184	0.0158	Chr_1
NC_045733.1	8880001	8900000	8890545	1224	437	0	3.5417	-1	-0.0371	-0.0309	Chr_1
NC_045733.1	8900001	8920000	8909112	1327	465	0.2878	1.0911	-0.5826	-0.0084	-0.0065	Chr_1
NC_045733.1	8920001	8940000	8930040	1133	401	0.5519	0.0003	0.999	0.0069	0.0056	Chr_1
NC_045733.1	8940001	8960000	8949136	1084	389	1.3542	0.2917	0.6456	0.0102	0.0091	Chr_1
NC_045733.1	8960001	8980000	8969419	894	332	1.101	0.3364	0.5319	0.0109	0.0082	Chr_1
NC_045733.1	8980001	9000000	8990210	1138	446	2.6605	1.0028	0.4525	0.0177	0.0145	Chr_1
NC_045733.1	9000001	9020000	9010235	1051	388	3.2737	2.9561	0.051	0.0032	0.0027	Chr_1
NC_045733.1	9020001	9040000	9029783	1062	380	0.875	0.9896	-0.0615	-0.0013	-0.001	Chr_1
NC_045733.1	9040001	9060000	9050494	1075	379	1.0634	4.0223	-0.5818	-0.0322	-0.0228	Chr_1
NC_045733.1	9060001	9080000	9069791	1148	430	0.0626	0.7446	-0.8448	-0.0081	-0.0068	Chr_1
NC_045733.1	9080001	9100000	9090002	983	389	0.2633	0.8043	-0.5067	-0.0063	-0.0052	Chr_1
NC_045733.1	9100001	9120000	9109988	1223	468	0.0094	2	-0.9907	-0.0184	-0.0147	Chr_1
NC_045733.1	9120001	9140000	9130319	1277	418	2.8532	0.0008	0.9994	0.028	0.0227	Chr_1
NC_045733.1	9140001	9160000	9147578	870	294	0.5417	0.0217	0.9228	0.0073	0.006	Chr_1
NC_045733.1	9160001	9180000	9170736	990	338	3.0341	1.6146	0.3054	0.0178	0.0139	Chr_1
NC_045733.1	9180001	9200000	9190134	1240	445	0.6177	3.1183	-0.6693	-0.0216	-0.0166	Chr_1
NC_045733.1	9200001	9220000	9209538	1162	449	2.0393	2.0625	-0.0057	-0.0003	-0.0002	Chr_1
NC_045733.1	9220001	9240000	9229790	1006	357	0.6957	0.0652	0.8286	0.0086	0.0059	Chr_1
NC_045733.1	9240001	9260000	9249965	1253	479	4.3125	1.1581	0.5766	0.0265	0.0199	Chr_1
NC_045733.1	9260001	9280000	9269280	1075	381	0.4459	2.023	-0.6388	-0.0145	-0.0121	Chr_1
NC_045733.1	9280001	9300000	9289828	1067	433	3.072	1.4583	0.3562	0.0121	0.0105	Chr_1
NC_045733.1	9300001	9320000	9310088	1133	411	2.4917	0.2348	0.8278	0.0253	0.0198	Chr_1
NC_045733.1	9320001	9340000	9330507	1316	516	3.687	6.3153	-0.2628	-0.0225	-0.0172	Chr_1
NC_045733.1	9340001	9360000	9349046	1207	479	2.0805	1	0.3508	0.0098	0.0076	Chr_1
NC_045733.1	9360001	9380000	9370879	1062	405	1.0208	1.0085	0.0061	0.0001	0.0001	Chr_1
NC_045733.1	9380001	9400000	9389849	909	323	0.0961	1	-0.8246	-0.0128	-0.0099	Chr_1
NC_045733.1	9400001	9420000	9410079	1095	393	1.263	0.5833	0.3681	0.0079	0.0065	Chr_1
NC_045733.1	9420001	9440000	9430107	1331	494	2.0777	3.8636	-0.3006	-0.0161	-0.0113	Chr_1
NC_045733.1	9440001	9460000	9450405	1070	360	2.678	1.2736	0.3554	0.0152	0.0122	Chr_1
NC_045733.1	9460001	9480000	9470383	1342	471	0.0227	0.0568	-0.4286	-0.0003	-0.0002	Chr_1
NC_045733.1	9480001	9500000	9489468	1029	369	2.5662	3	-0.0779	-0.0046	-0.0035	Chr_1
NC_045733.1	9500001	9520000	9510900	1172	437	1.9545	2.0545	-0.0249	-0.0009	-0.0007	Chr_1
NC_045733.1	9520001	9540000	9530808	1098	426	5.8892	1.5833	0.5762	0.0381	0.029	Chr_1
NC_045733.1	9540001	9560000	9549123	1193	438	2	0.2382	0.7871	0.0166	0.0124	Chr_1
NC_045733.1	9560001	9580000	9570644	1069	394	2.8226	2.7197	0.0186	0.0012	0.0009	Chr_1
NC_045733.1	9580001	9600000	9589896	1030	342	2.1208	0.0045	0.9957	0.0241	0.0191	Chr_1
NC_045733.1	9600001	9620000	9610041	1203	445	0.0217	1.0232	-0.9584	-0.0084	-0.0067	Chr_1
NC_045733.1	9620001	9640000	9630008	1148	448	0	1.0194	-1	-0.009	-0.0072	Chr_1
NC_045733.1	9640001	9660000	9649557	1263	475	3.1847	2.1686	0.1898	0.0085	0.0062	Chr_1
NC_045733.1	9660001	9680000	9669898	1073	402	1.8944	1.8967	-0.0006	0	0	Chr_1
NC_045733.1	9680001	9700000	9689845	1062	366	1.9167	0.0227	0.9766	0.0216	0.0172	Chr_1
NC_045733.1	9700001	9720000	9710589	1082	374	1.9943	0	1	0.0184	0.0152	Chr_1
NC_045733.1	9720001	9740000	9730812	982	355	1.1304	0.856	0.1382	0.0036	0.0029	Chr_1
NC_045733.1	9740001	9760000	9749950	1106	444	0.3471	2.0417	-0.7094	-0.0149	-0.0122	Chr_1
NC_045733.1	9760001	9780000	9769713	1068	361	1.8333	1.9773	-0.0378	-0.0019	-0.0015	Chr_1
NC_045733.1	9780001	9800000	9789670	1105	407	1.5019	2.0208	-0.1473	-0.0052	-0.0043	Chr_1
NC_045733.1	9800001	9820000	9811994	915	330	5.0413	1	0.6689	0.0518	0.0385	Chr_1
NC_045733.1	9820001	9840000	9830288	1130	369	12.1818	4.5246	0.4583	0.0963	0.0578	Chr_1
NC_045733.1	9840001	9860000	9850455	887	333	3.9512	2.9101	0.1517	0.011	0.0083	Chr_1
NC_045733.1	9860001	9880000	9869376	933	345	2.25	3	-0.1429	-0.0092	-0.0069	Chr_1
NC_045733.1	9880001	9900000	9889179	1073	468	3.4114	2.034	0.253	0.012	0.0091	Chr_1
NC_045733.1	9900001	9920000	9910474	1133	458	0.0208	2.25	-0.9817	-0.0227	-0.0174	Chr_1
NC_045733.1	9920001	9940000	9925860	529	191	0.7359	0.8913	-0.0955	-0.0037	-0.0031	Chr_1
NC_045733.1	9940001	9960000	9952423	389	125	0.7295	2.263	-0.5125	-0.1616	-0.086	Chr_1
NC_045733.1	9960001	9980000	9970648	121	32	0.8305	0.8542	-0.014	-0.0102	-0.0024	Chr_1
NC_045733.1	9980001	10000000	9993354	409	141	2.0224	3.0131	-0.1967	-0.0787	-0.0301	Chr_1
NC_045733.1	10000001	10020000	10012858	459	179	4.3091	0.2149	0.905	0.2571	0.1627	Chr_1
NC_045733.1	10020001	10040000	10031952	631	217	7.9167	0	1	0.1612	0.1119	Chr_1
NC_045733.1	10040001	10060000	10050821	1005	365	1	1.2989	-0.13	-0.0033	-0.0028	Chr_1
NC_045733.1	10060001	10080000	10069223	1092	408	2.9579	0.2998	0.8159	0.0289	0.0222	Chr_1
NC_045733.1	10080001	10100000	10087968	404	109	0.375	0.8513	-0.3884	-0.0126	-0.011	Chr_1
NC_045733.1	10100001	10120000	10110660	956	362	0.0226	1.0926	-0.9594	-0.0118	-0.0091	Chr_1
NC_045733.1	10120001	10140000	10131446	1099	433	3	1.7908	0.2524	0.0117	0.0095	Chr_1
NC_045733.1	10140001	10160000	10148368	818	285	0.2727	4	-0.8723	-0.0463	-0.0331	Chr_1
NC_045733.1	10160001	10180000	10170669	1088	425	1.9842	4.3316	-0.3717	-0.0206	-0.0147	Chr_1
NC_045733.1	10180001	10200000	10189375	1192	471	2	0.7174	0.472	0.0123	0.0097	Chr_1
NC_045733.1	10200001	10220000	10209576	915	345	1.7678	1.636	0.0387	0.0018	0.0011	Chr_1
NC_045733.1	10220001	10240000	10230921	1010	386	1.6074	2.9269	-0.291	-0.0144	-0.0117	Chr_1
NC_045733.1	10240001	10260000	10249462	1311	492	1.5645	1.5047	0.0195	0.0005	0.0004	Chr_1
NC_045733.1	10260001	10280000	10269668	1281	488	1.919	1.1116	0.2664	0.0064	0.0052	Chr_1
NC_045733.1	10280001	10300000	10290445	1116	431	3.2434	0	1	0.0287	0.0238	Chr_1
NC_045733.1	10300001	10320000	10310629	906	344	2.4167	4.4375	-0.2948	-0.0243	-0.0178	Chr_1
NC_045733.1	10320001	10340000	10329279	1076	420	2.6623	0.0168	0.9875	0.0258	0.0215	Chr_1
NC_045733.1	10340001	10360000	10351202	863	311	2.9015	0.1501	0.9017	0.0321	0.0275	Chr_1
NC_045733.1	10360001	10380000	10368261	959	385	3.7861	2.3409	0.2359	0.0152	0.0119	Chr_1
NC_045733.1	10380001	10400000	10391600	892	321	0.9754	0.6074	0.2325	0.005	0.0039	Chr_1
NC_045733.1	10400001	10420000	10408770	865	327	3.3003	2.0227	0.24	0.0167	0.0127	Chr_1
NC_045733.1	10420001	10440000	10430170	798	291	1.9318	1.9019	0.0078	0.0003	0.0003	Chr_1
NC_045733.1	10440001	10460000	10448884	925	337	1.374	0.7291	0.3067	0.0073	0.0062	Chr_1
NC_045733.1	10460001	10480000	10471599	816	298	1.3078	2.2491	-0.2646	-0.0127	-0.0104	Chr_1
NC_045733.1	10480001	10500000	10490271	990	363	1.577	1.4804	0.0316	0.0009	0.0007	Chr_1
NC_045733.1	10500001	10520000	10508811	960	361	2.1601	1.4213	0.2063	0.0074	0.006	Chr_1
NC_045733.1	10520001	10540000	10529415	1077	437	2.3473	1.1544	0.3407	0.0098	0.008	Chr_1
NC_045733.1	10540001	10560000	10551130	1127	414	1.9545	2.0625	-0.0269	-0.001	-0.0008	Chr_1
NC_045733.1	10560001	10580000	10572350	758	291	1.0054	2.0109	-0.3333	-0.0147	-0.0113	Chr_1
NC_045733.1	10580001	10600000	10590187	963	333	3.4109	2.0938	0.2393	0.0131	0.0098	Chr_1
NC_045733.1	10600001	10620000	10608006	957	386	0.4405	1.5604	-0.5597	-0.0133	-0.0103	Chr_1
NC_045733.1	10620001	10640000	10630212	1067	385	4.9565	0	1	0.0497	0.0379	Chr_1
NC_045733.1	10640001	10660000	10650011	1146	361	1.2727	1.0435	0.099	0.0025	0.002	Chr_1
NC_045733.1	10660001	10680000	10668367	975	340	3.3182	1.9773	0.2532	0.0144	0.0117	Chr_1
NC_045733.1	10680001	10700000	10689932	946	345	1.1302	0.5966	0.309	0.0057	0.0047	Chr_1
NC_045733.1	10700001	10720000	10710804	953	362	0.5183	0.0172	0.9357	0.0056	0.0045	Chr_1
NC_045733.1	10720001	10740000	10729516	1119	447	3.7292	1.8314	0.3413	0.017	0.0138	Chr_1
NC_045733.1	10740001	10760000	10752099	917	338	2.3483	2.5981	-0.0505	-0.0029	-0.0024	Chr_1
NC_045733.1	10760001	10780000	10769817	996	328	0.1551	3.7808	-0.9212	-0.0358	-0.0305	Chr_1
NC_045733.1	10780001	10800000	10790110	1203	462	1.0394	0.2317	0.6354	0.0077	0.0059	Chr_1
NC_045733.1	10800001	10820000	10810543	1183	433	2.5127	0.1326	0.8997	0.0248	0.0199	Chr_1
NC_045733.1	10820001	10840000	10832734	822	300	0.0914	0.7869	-0.7919	-0.0076	-0.0064	Chr_1
NC_045733.1	10840001	10860000	10849673	1090	413	2	2.5417	-0.1193	-0.0052	-0.004	Chr_1
NC_045733.1	10860001	10880000	10869531	931	363	2.0627	4.8402	-0.4024	-0.0281	-0.0211	Chr_1
NC_045733.1	10880001	10900000	10887594	801	276	1.6719	0.4867	0.549	0.0186	0.0141	Chr_1
NC_045733.1	10900001	10920000	10910276	589	220	3.1478	0.0019	0.9988	0.0575	0.0432	Chr_1
NC_045733.1	10920001	10940000	10932333	931	354	5.3182	2	0.4534	0.0366	0.0262	Chr_1
NC_045733.1	10940001	10960000	10949389	1125	436	3.9211	2.1001	0.3024	0.015	0.0124	Chr_1
NC_045733.1	10960001	10980000	10969826	821	350	2.9583	4.2835	-0.183	-0.0139	-0.0101	Chr_1
NC_045733.1	10980001	11000000	10991167	1176	423	2.3995	0.8529	0.4755	0.0133	0.0106	Chr_1
NC_045733.1	11000001	11020000	11009050	1132	408	1.913	0	1	0.0169	0.0131	Chr_1
NC_045733.1	11020001	11040000	11029218	921	333	1.5187	2.6046	-0.2634	-0.0123	-0.0099	Chr_1
NC_045733.1	11040001	11060000	11051040	1168	464	1.375	4.7277	-0.5494	-0.0288	-0.0228	Chr_1
NC_045733.1	11060001	11080000	11070084	1229	488	0.1182	2.3184	-0.903	-0.0179	-0.0146	Chr_1
NC_045733.1	11080001	11100000	11090337	1338	527	3.7814	3.0308	0.1102	0.0059	0.0049	Chr_1
NC_045733.1	11100001	11120000	11109492	1235	480	0.0212	0.0217	-0.0115	0	0	Chr_1
NC_045733.1	11120001	11140000	11129909	1237	465	4.0227	0.8955	0.6358	0.0312	0.0239	Chr_1
NC_045733.1	11140001	11160000	11150214	1318	519	1.0036	2.2431	-0.3818	-0.0112	-0.0081	Chr_1
NC_045733.1	11160001	11180000	11168930	964	365	2.3893	0.7718	0.5117	0.0166	0.0126	Chr_1
NC_045733.1	11180001	11200000	11191132	631	211	3.5455	2.1098	0.2539	0.0234	0.0153	Chr_1
NC_045733.1	11200001	11220000	11209233	691	214	2	2.0024	-0.0006	0	0	Chr_1
NC_045733.1	11220001	11240000	11230474	1254	478	2.8768	5.4399	-0.3082	-0.0189	-0.0152	Chr_1
NC_045733.1	11240001	11260000	11249539	1120	416	3.25	0.2292	0.8683	0.034	0.0281	Chr_1
NC_045733.1	11260001	11280000	11270092	1199	489	4.75	5.4787	-0.0712	-0.0045	-0.0036	Chr_1
NC_045733.1	11280001	11300000	11289607	1364	514	0.84	0.4337	0.319	0.0034	0.0026	Chr_1
NC_045733.1	11300001	11320000	11309695	1086	400	3.196	3	0.0316	0.0017	0.0013	Chr_1
NC_045733.1	11320001	11340000	11329123	950	352	1	0.6364	0.2222	0.003	0.0026	Chr_1
NC_045733.1	11340001	11360000	11350407	1110	408	0.0233	1	-0.9545	-0.0119	-0.0095	Chr_1
NC_045733.1	11360001	11380000	11369463	1012	392	2.1681	2.9125	-0.1465	-0.0072	-0.0059	Chr_1
NC_045733.1	11380001	11400000	11390565	1113	439	0.8542	2.0208	-0.4058	-0.0108	-0.0088	Chr_1
NC_045733.1	11400001	11420000	11409433	853	312	2.8915	0.0089	0.9939	0.0361	0.0288	Chr_1
NC_045733.1	11420001	11440000	11430301	1076	378	0.7595	2.4583	-0.528	-0.0217	-0.0159	Chr_1
NC_045733.1	11440001	11460000	11450987	948	364	1.9025	1.2805	0.1954	0.0068	0.0056	Chr_1
NC_045733.1	11460001	11480000	11470028	958	337	0.392	1.2778	-0.5304	-0.0109	-0.0081	Chr_1
NC_045733.1	11480001	11500000	11488469	547	162	0.267	0.8926	-0.5396	-0.0173	-0.0125	Chr_1
NC_045733.1	11500001	11520000	11511691	755	270	3.7701	1.1793	0.5235	0.0379	0.0279	Chr_1
NC_045733.1	11520001	11540000	11532487	231	101	0	1.9565	-1	-0.0726	-0.057	Chr_1
NC_045733.1	11540001	11560000	11552692	620	252	0.303	1.3869	-0.6414	-0.019	-0.0143	Chr_1
NC_045733.1	11560001	11580000	11570866	1066	369	1.0252	2.1087	-0.3457	-0.0114	-0.0096	Chr_1
NC_045733.1	11580001	11600000	11588301	829	293	0.0455	1.3409	-0.9344	-0.0216	-0.0162	Chr_1
NC_045733.1	11600001	11620000	11610348	1266	494	1.9792	1.3913	0.1744	0.0054	0.004	Chr_1
NC_045733.1	11620001	11640000	11629825	1293	498	2.0421	1.374	0.1956	0.0052	0.0044	Chr_1
NC_045733.1	11640001	11660000	11650411	810	314	2	1.7083	0.0787	0.0033	0.0025	Chr_1
NC_045733.1	11660001	11680000	11670613	893	308	2.3913	3.5862	-0.1999	-0.0135	-0.0106	Chr_1
NC_045733.1	11680001	11700000	11690706	1146	477	2.9191	1.5648	0.302	0.013	0.0101	Chr_1
NC_045733.1	11700001	11720000	11709062	1252	478	1.8958	2.2358	-0.0823	-0.0031	-0.0023	Chr_1
NC_045733.1	11720001	11740000	11735001	543	229	2.7514	0.0018	0.9987	0.0477	0.0426	Chr_1
NC_045733.1	11740001	11760000	11748956	858	315	1.8242	0	1	0.0218	0.0171	Chr_1
NC_045733.1	11760001	11780000	11772867	411	170	3.4394	0	1	0.077	0.0639	Chr_1
NC_045733.1	11780001	11800000	11791052	988	357	0.5931	4.7074	-0.7762	-0.0374	-0.0287	Chr_1
NC_045733.1	11800001	11820000	11810996	925	370	3.2391	2.1042	0.2124	0.0104	0.0076	Chr_1
NC_045733.1	11820001	11840000	11828483	702	253	1.149	1.4172	-0.1045	-0.0048	-0.0036	Chr_1
NC_045733.1	11840001	11860000	11851484	1043	439	2.6006	1.0667	0.4183	0.0149	0.0115	Chr_1
NC_045733.1	11860001	11880000	11869293	1168	469	2.2495	1.1803	0.3118	0.0102	0.0076	Chr_1
NC_045733.1	11880001	11900000	11891838	927	375	0.9797	0.0435	0.915	0.0104	0.0078	Chr_1
NC_045733.1	11900001	11920000	11909537	1165	445	2.7817	1.974	0.1698	0.0074	0.0055	Chr_1
NC_045733.1	11920001	11940000	11931621	861	366	0.5687	2	-0.5572	-0.0173	-0.0125	Chr_1
NC_045733.1	11940001	11960000	11950670	910	360	3.8163	2.6608	0.1784	0.0114	0.0092	Chr_1
NC_045733.1	11960001	11980000	11970327	931	376	7.0133	2.804	0.4288	0.0411	0.0305	Chr_1
NC_045733.1	11980001	12000000	11989334	1220	483	0.9773	1	-0.0115	-0.0002	-0.0002	Chr_1
NC_045733.1	12000001	12020000	12010050	1204	500	1.4472	0.6523	0.3786	0.0061	0.005	Chr_1
NC_045733.1	12020001	12040000	12027497	772	329	0.087	3	-0.9437	-0.038	-0.0283	Chr_1
NC_045733.1	12040001	12060000	12057355	238	88	0.196	0.1242	0.2243	0.0029	0.0027	Chr_1
NC_045733.1	12060001	12080000	12069404	1092	401	1.9792	2.9991	-0.2049	-0.0122	-0.0086	Chr_1
NC_045733.1	12080001	12100000	12090350	1023	385	1.6591	0	1	0.017	0.0137	Chr_1
NC_045733.1	12100001	12120000	12109939	1045	362	0	2.7092	-1	-0.0288	-0.0225	Chr_1
NC_045733.1	12120001	12140000	12130459	965	334	0.9792	3.7311	-0.5842	-0.0302	-0.0233	Chr_1
NC_045733.1	12140001	12160000	12150104	959	333	6.2491	1.1495	0.6893	0.0611	0.0494	Chr_1
NC_045733.1	12160001	12180000	12169328	939	330	5.4814	1.8442	0.4965	0.0444	0.0337	Chr_1
NC_045733.1	12180001	12200000	12190917	1215	427	1	3.1388	-0.5168	-0.0214	-0.0158	Chr_1
NC_045733.1	12200001	12220000	12209602	1115	381	0.0133	3.9152	-0.9932	-0.0468	-0.0358	Chr_1
NC_045733.1	12220001	12240000	12229525	1132	395	0.3855	1.0266	-0.454	-0.0063	-0.0052	Chr_1
NC_045733.1	12240001	12260000	12250256	921	297	3.9007	0.6463	0.7157	0.0435	0.0347	Chr_1
NC_045733.1	12260001	12280000	12270217	1131	397	1.7522	0.5072	0.551	0.013	0.011	Chr_1
NC_045733.1	12280001	12300000	12289925	1325	514	1.0628	0.1087	0.8144	0.008	0.0069	Chr_1
NC_045733.1	12300001	12320000	12309818	1173	381	1.6288	2.0095	-0.1046	-0.0039	-0.003	Chr_1
NC_045733.1	12320001	12340000	12329739	1265	447	8.8149	1.6179	0.6898	0.0563	0.0473	Chr_1
NC_045733.1	12340001	12360000	12349833	1224	421	2.5	2.3674	0.0272	0.0011	0.0009	Chr_1
NC_045733.1	12360001	12380000	12369996	1170	434	3.0208	1.0567	0.4817	0.0168	0.0136	Chr_1
NC_045733.1	12380001	12400000	12389741	1147	423	1	1.9375	-0.3191	-0.0079	-0.0065	Chr_1
NC_045733.1	12400001	12420000	12410927	1001	362	0.7936	1.1145	-0.1682	-0.0043	-0.0033	Chr_1
NC_045733.1	12420001	12440000	12430286	1187	444	1.3788	3.5758	-0.4434	-0.0195	-0.0149	Chr_1
NC_045733.1	12440001	12460000	12450997	1098	405	1.8985	2.1603	-0.0645	-0.0027	-0.002	Chr_1
NC_045733.1	12460001	12480000	12471102	1295	443	2.5807	0.0616	0.9534	0.0216	0.017	Chr_1
NC_045733.1	12480001	12500000	12490612	1357	481	3.3864	2.0019	0.2569	0.0117	0.0091	Chr_1
NC_045733.1	12500001	12520000	12510034	1194	449	1.2228	0.1087	0.8367	0.0094	0.0073	Chr_1
NC_045733.1	12520001	12540000	12530785	1304	479	0.75	2.339	-0.5144	-0.0162	-0.0122	Chr_1
NC_045733.1	12540001	12560000	12550170	1289	494	1.0148	1	0.0074	0.0001	0.0001	Chr_1
NC_045733.1	12560001	12580000	12569854	1218	411	0	1.7101	-1	-0.0164	-0.0126	Chr_1
NC_045733.1	12580001	12600000	12590434	1274	513	3.2462	1.7344	0.3035	0.0141	0.0113	Chr_1
NC_045733.1	12600001	12620000	12610532	1262	455	1.1504	0.5833	0.3271	0.0069	0.0057	Chr_1
NC_045733.1	12620001	12640000	12630927	1171	451	4.931	2.5417	0.3197	0.0224	0.0177	Chr_1
NC_045733.1	12640001	12660000	12649070	1164	407	0.0227	1	-0.9556	-0.0094	-0.0081	Chr_1
NC_045733.1	12660001	12680000	12669952	1240	460	1.4537	1.8153	-0.1106	-0.003	-0.0025	Chr_1
NC_045733.1	12680001	12700000	12689476	1066	424	2.7212	2.4783	0.0467	0.0028	0.0022	Chr_1
NC_045733.1	12700001	12720000	12710542	818	334	4.812	0.1184	0.952	0.0528	0.0464	Chr_1
NC_045733.1	12720001	12740000	12730283	1165	421	1.7273	0.5625	0.5087	0.0145	0.0114	Chr_1
NC_045733.1	12740001	12760000	12750212	1130	437	3.3049	0.143	0.9171	0.0372	0.0288	Chr_1
NC_045733.1	12760001	12780000	12770160	1386	488	0.2746	2	-0.7585	-0.0126	-0.0111	Chr_1
NC_045733.1	12780001	12800000	12789687	1145	500	4.944	1.9422	0.4359	0.0231	0.0185	Chr_1
NC_045733.1	12800001	12820000	12811133	754	259	0.0652	2	-0.9368	-0.0307	-0.0258	Chr_1
NC_045733.1	12820001	12840000	12830327	1343	530	2.1591	1	0.3669	0.0077	0.0063	Chr_1
NC_045733.1	12840001	12860000	12849394	1278	491	1.4981	0	1	0.0134	0.0109	Chr_1
NC_045733.1	12860001	12880000	12870027	1151	448	2.697	0.8474	0.5218	0.0206	0.0161	Chr_1
NC_045733.1	12880001	12900000	12889333	1055	386	1.0427	0.9378	0.053	0.0011	0.0009	Chr_1
NC_045733.1	12900001	12920000	12910369	1214	448	1.9299	2.0014	-0.0182	-0.0007	-0.0006	Chr_1
NC_045733.1	12920001	12940000	12930895	1085	449	0.002	0	1	0	0	Chr_1
NC_045733.1	12940001	12960000	12949805	1225	485	2.5881	1.0217	0.4339	0.0135	0.0113	Chr_1
NC_045733.1	12960001	12980000	12970605	1250	490	3.7989	1.9034	0.3324	0.0151	0.0126	Chr_1
NC_045733.1	12980001	13000000	12989705	870	322	0.5896	1.4328	-0.4169	-0.0115	-0.0091	Chr_1
NC_045733.1	13000001	13020000	13010927	986	357	0.9949	0.1583	0.7255	0.0109	0.0081	Chr_1
NC_045733.1	13020001	13040000	13030144	1329	474	0.346	0.2331	0.1949	0.0011	0.0009	Chr_1
NC_045733.1	13040001	13060000	13049967	1184	426	3.1875	1.0217	0.5145	0.0206	0.016	Chr_1
NC_045733.1	13060001	13080000	13069869	1068	386	0.8968	1.6202	-0.2874	-0.0082	-0.0067	Chr_1
NC_045733.1	13080001	13100000	13090552	1151	442	1.0593	0.0009	0.9982	0.01	0.008	Chr_1
NC_045733.1	13100001	13120000	13109537	1013	365	2.6077	3.0034	-0.0705	-0.0041	-0.0031	Chr_1
NC_045733.1	13120001	13140000	13130481	1077	400	0	0.003	-1	0	0	Chr_1
NC_045733.1	13140001	13160000	13150172	1203	449	0	1.7322	-1	-0.0157	-0.0126	Chr_1
NC_045733.1	13160001	13180000	13170258	976	387	0.7847	3.5532	-0.6382	-0.0333	-0.0236	Chr_1
NC_045733.1	13180001	13200000	13189203	1085	414	1.4318	1.4072	0.0087	0.0002	0.0002	Chr_1
NC_045733.1	13200001	13220000	13210297	1121	414	0	1.317	-1	-0.0098	-0.0082	Chr_1
NC_045733.1	13220001	13240000	13231533	1074	358	1.4956	3.183	-0.3607	-0.0174	-0.0132	Chr_1
NC_045733.1	13240001	13260000	13249260	1105	410	0.1088	0.875	-0.7789	-0.0067	-0.0056	Chr_1
NC_045733.1	13260001	13280000	13269361	1019	344	0.0227	3.4517	-0.9869	-0.0362	-0.025	Chr_1
NC_045733.1	13280001	13300000	13289824	997	329	1.0217	1.0455	-0.0115	-0.0003	-0.0002	Chr_1
NC_045733.1	13300001	13320000	13309940	1256	427	1.0014	0	1	0.0082	0.0066	Chr_1
NC_045733.1	13320001	13340000	13329810	1373	474	0.0644	0.0208	0.5111	0.0003	0.0003	Chr_1
NC_045733.1	13340001	13360000	13348900	959	339	0	0.1675	-1	-0.0018	-0.0015	Chr_1
NC_045733.1	13360001	13380000	13370615	1104	395	3.1838	1.999	0.2286	0.0124	0.0092	Chr_1
NC_045733.1	13380001	13400000	13390051	1129	445	0.0653	2.8409	-0.9551	-0.024	-0.0192	Chr_1
NC_045733.1	13400001	13420000	13409963	1247	464	2.2168	3.2514	-0.1892	-0.0084	-0.0069	Chr_1
NC_045733.1	13420001	13440000	13429776	1164	387	0.9959	2.0829	-0.353	-0.0098	-0.0083	Chr_1
NC_045733.1	13440001	13460000	13449730	1130	419	0.0866	2.0455	-0.9187	-0.0188	-0.015	Chr_1
NC_045733.1	13460001	13480000	13469347	1098	400	2.0361	0.9537	0.3621	0.012	0.0096	Chr_1
NC_045733.1	13480001	13500000	13490780	951	355	1.0198	1.3125	-0.1255	-0.0032	-0.0026	Chr_1
NC_045733.1	13500001	13520000	13509174	978	368	0.1648	0.0147	0.8364	0.0017	0.0014	Chr_1
NC_045733.1	13520001	13540000	13526448	291	111	4.7648	0.343	0.8657	0.1343	0.0985	Chr_1
NC_045733.1	13540001	13560000	13553119	686	252	0.1324	1.5994	-0.8471	-0.0266	-0.0208	Chr_1
NC_045733.1	13560001	13580000	13570758	1191	443	1.9583	3.0009	-0.2102	-0.0104	-0.0082	Chr_1
NC_045733.1	13580001	13600000	13591021	949	358	3.0625	1.0019	0.507	0.0195	0.0156	Chr_1
NC_045733.1	13600001	13620000	13609748	1103	400	2.0426	0.2462	0.7849	0.0194	0.0146	Chr_1
NC_045733.1	13620001	13640000	13630490	1086	393	0.1373	1.0653	-0.7716	-0.0094	-0.0075	Chr_1
NC_045733.1	13640001	13660000	13649042	1288	490	1	1.9792	-0.3287	-0.0091	-0.0071	Chr_1
NC_045733.1	13660001	13680000	13670829	1176	456	0	0.1354	-1	-0.001	-0.0008	Chr_1
NC_045733.1	13680001	13700000	13689387	1257	448	2.2045	1.9328	0.0657	0.0024	0.0019	Chr_1
NC_045733.1	13700001	13720000	13709152	1211	471	1	1.0652	-0.0316	-0.0006	-0.0005	Chr_1
NC_045733.1	13720001	13740000	13728953	1396	478	0.0024	0.0217	-0.8036	-0.0002	-0.0001	Chr_1
NC_045733.1	13740001	13760000	13749642	1194	456	0	1.8696	-1	-0.0201	-0.016	Chr_1
NC_045733.1	13760001	13780000	13773687	702	279	2.0473	1.0511	0.3215	0.0156	0.0116	Chr_1
NC_045733.1	13780001	13800000	13789704	1076	414	0	0	NA	0	0	Chr_1
NC_045733.1	13800001	13820000	13810571	1166	494	2.9545	1.0227	0.4857	0.0199	0.0153	Chr_1
NC_045733.1	13820001	13840000	13830620	1180	422	2.0642	1	0.3473	0.0082	0.0068	Chr_1
NC_045733.1	13840001	13860000	13848206	938	357	1.9957	1.1457	0.2706	0.0106	0.0083	Chr_1
NC_045733.1	13860001	13880000	13868848	235	91	0.9125	0.1709	0.6845	0.0341	0.024	Chr_1
NC_045733.1	13880001	13900000	13895818	310	128	0.0227	0	1	0.0006	0.0005	Chr_1
NC_045733.1	13900001	13920000	13909916	1290	503	0.0833	3.0208	-0.9463	-0.0216	-0.0165	Chr_1
NC_045733.1	13920001	13940000	13930092	953	375	3.6917	1.0663	0.5518	0.0289	0.0221	Chr_1
NC_045733.1	13940001	13960000	13950438	1194	408	3.3054	3.304	0.0002	0	0	Chr_1
NC_045733.1	13960001	13980000	13969353	1262	406	0.1687	1.0999	-0.734	-0.0084	-0.0069	Chr_1
NC_045733.1	13980001	14000000	13989608	1184	405	2.3286	2	0.0759	0.0032	0.0025	Chr_1
NC_045733.1	14000001	14020000	14010550	945	340	0.7045	0.9938	-0.1703	-0.0033	-0.0025	Chr_1
NC_045733.1	14020001	14040000	14029761	1071	400	0.0313	1.0327	-0.9412	-0.0103	-0.0089	Chr_1
NC_045733.1	14040001	14060000	14049874	882	334	2.4318	0.1818	0.8609	0.0252	0.02	Chr_1
NC_045733.1	14060001	14080000	14069480	996	375	4.9801	0.0851	0.9664	0.0478	0.0406	Chr_1
NC_045733.1	14080001	14100000	14089909	1159	423	0.4545	2.1304	-0.6483	-0.0166	-0.0114	Chr_1
NC_045733.1	14100001	14120000	14110037	1080	357	0.2273	0.0227	0.8182	0.0021	0.0017	Chr_1
NC_045733.1	14120001	14140000	14129655	982	359	2.4773	1.2041	0.3459	0.0153	0.0122	Chr_1
NC_045733.1	14140001	14160000	14149565	1033	363	1.9348	1.0217	0.3088	0.0094	0.007	Chr_1
NC_045733.1	14160001	14180000	14170699	1111	398	1.3845	1.9773	-0.1763	-0.0052	-0.0041	Chr_1
NC_045733.1	14180001	14200000	14189706	949	348	1.4848	2	-0.1478	-0.0057	-0.0044	Chr_1
NC_045733.1	14200001	14220000	14210027	1315	479	0.0208	4.3125	-0.9904	-0.0398	-0.031	Chr_1
NC_045733.1	14220001	14240000	14221501	207	80	0	2.5144	-1	-0.2151	-0.1016	Chr_1
NC_045733.1	14240001	14260000	NA	0	NA	NA	NA	NA	NA	NA	Chr_1
NC_045733.1	14260001	14280000	14272127	1052	434	0.0529	0.0208	0.4346	0.0003	0.0002	Chr_1
NC_045733.1	14280001	14300000	14290339	1285	458	2.8826	1.1709	0.4223	0.0145	0.0109	Chr_1
NC_045733.1	14300001	14320000	14309698	1133	384	0.1126	1	-0.7975	-0.0088	-0.0073	Chr_1
NC_045733.1	14320001	14340000	14329314	1090	415	2.4506	0.6364	0.5877	0.0157	0.0127	Chr_1
NC_045733.1	14340001	14360000	14350058	1019	371	0.2955	0.6572	-0.3797	-0.0035	-0.0026	Chr_1
NC_045733.1	14360001	14380000	14368858	1150	405	2.0871	1.0401	0.3348	0.011	0.0084	Chr_1
NC_045733.1	14380001	14400000	14388787	764	263	1.3014	1.5435	-0.0851	-0.0038	-0.0029	Chr_1
NC_045733.1	14400001	14420000	14411512	644	231	0.9536	1.7282	-0.2889	-0.0151	-0.0114	Chr_1
NC_045733.1	14420001	14440000	14430627	974	342	3.5489	1	0.5603	0.0288	0.0244	Chr_1
NC_045733.1	14440001	14460000	14450246	1090	393	1.7292	1	0.2672	0.0081	0.0061	Chr_1
NC_045733.1	14460001	14480000	14467719	653	227	0.503	3.2002	-0.7284	-0.0475	-0.035	Chr_1
NC_045733.1	14480001	14500000	14489500	1104	448	2.8864	2	0.1814	0.0088	0.0066	Chr_1
NC_045733.1	14500001	14520000	14510258	956	361	0.5217	2.6743	-0.6735	-0.0216	-0.0144	Chr_1
NC_045733.1	14520001	14540000	14531255	947	332	0.3518	0.5703	-0.237	-0.0021	-0.0018	Chr_1
NC_045733.1	14540001	14560000	14550089	1074	404	3.1979	2.1404	0.1981	0.0114	0.0097	Chr_1
NC_045733.1	14560001	14580000	14569621	1180	475	0.5464	2.358	-0.6237	-0.0154	-0.0119	Chr_1
NC_045733.1	14580001	14600000	14589826	1349	523	2.7544	0.2045	0.8617	0.0208	0.0164	Chr_1
NC_045733.1	14600001	14620000	14606489	855	327	0.003	0.0682	-0.9167	-0.0008	-0.0006	Chr_1
NC_045733.1	14620001	14640000	NA	0	NA	NA	NA	NA	NA	NA	Chr_1
NC_045733.1	14640001	14660000	14643306	30	12	0.1067	0	1	0.1024	0.0314	Chr_1
NC_045733.1	14660001	14680000	14674697	34	8	NA	NA	NA	NA	NA	Chr_1
NC_045733.1	14680001	14700000	14691968	499	198	0.7509	0.3112	0.414	0.0081	0.007	Chr_1
NC_045733.1	14700001	14720000	14709469	1080	424	0.0217	1.8357	-0.9766	-0.0188	-0.0141	Chr_1
NC_045733.1	14720001	14740000	14729661	705	319	0.1972	2.888	-0.8721	-0.0397	-0.0299	Chr_1
NC_045733.1	14740001	14760000	14743114	43	11	0	0.0762	-1	-0.4942	-0.1032	Chr_1
NC_045733.1	14760001	14780000	14766918	2	NA	NA	NA	NA	NA	NA	Chr_1
NC_045733.1	14780001	14800000	14793815	9	NA	NA	NA	NA	NA	NA	Chr_1
NC_045733.1	14800001	14820000	14813821	739	292	1.4618	0.0417	0.9446	0.017	0.0149	Chr_1
NC_045733.1	14820001	14840000	14830148	1314	550	3.6061	2	0.2865	0.0124	0.0099	Chr_1
NC_045733.1	14840001	14860000	14849970	1240	520	1	2	-0.3333	-0.009	-0.0073	Chr_1
NC_045733.1	14860001	14880000	14866523	771	286	1.5824	1.0185	0.2168	0.0069	0.006	Chr_1
NC_045733.1	14880001	14900000	14891489	1161	436	0.0682	0	1	0.0006	0.0005	Chr_1
NC_045733.1	14900001	14920000	14909028	1186	437	2	0.2737	0.7593	0.0158	0.0139	Chr_1
NC_045733.1	14920001	14940000	14930730	1157	405	0.0373	1.063	-0.9322	-0.0087	-0.0075	Chr_1
NC_045733.1	14940001	14960000	14950426	1259	488	0	0.25	-1	-0.0021	-0.0018	Chr_1
NC_045733.1	14960001	14980000	14970302	1393	507	1.0227	2.643	-0.442	-0.0124	-0.0109	Chr_1
NC_045733.1	14980001	15000000	14990084	1251	475	2.9348	1	0.4917	0.0154	0.0132	Chr_1
NC_045733.1	15000001	15020000	15009955	1211	461	2.4357	3.0894	-0.1183	-0.0061	-0.0048	Chr_1
NC_045733.1	15020001	15040000	15030566	1060	376	4.9091	1	0.6615	0.0407	0.0336	Chr_1
NC_045733.1	15040001	15060000	15049345	1102	371	2	0	1	0.0199	0.0161	Chr_1
NC_045733.1	15060001	15080000	15069802	905	326	1.621	2.8976	-0.2825	-0.0159	-0.0137	Chr_1
NC_045733.1	15080001	15100000	15090897	1233	474	1.1439	2.2735	-0.3305	-0.0111	-0.0081	Chr_1
NC_045733.1	15100001	15120000	15109408	1256	438	2.1038	1.7826	0.0826	0.0027	0.0022	Chr_1
NC_045733.1	15120001	15140000	15130189	1074	369	2.8864	0	1	0.0315	0.0247	Chr_1
NC_045733.1	15140001	15160000	15149994	1255	437	0.0582	2.8944	-0.9606	-0.0272	-0.0211	Chr_1
NC_045733.1	15160001	15180000	15167109	431	148	0	0	NA	0	0	Chr_1
NC_045733.1	15180001	15200000	15189705	1064	397	2.8429	1	0.4796	0.0168	0.0142	Chr_1
NC_045733.1	15200001	15220000	15210346	1315	483	1.0909	2.1168	-0.3198	-0.008	-0.0064	Chr_1
NC_045733.1	15220001	15240000	15230626	1353	489	0.063	0.9806	-0.8793	-0.0079	-0.0062	Chr_1
NC_045733.1	15240001	15260000	15249927	962	306	0.0217	1	-0.9574	-0.0131	-0.0099	Chr_1
NC_045733.1	15260001	15280000	15269388	1018	323	1.4213	2.1506	-0.2042	-0.0082	-0.0066	Chr_1
NC_045733.1	15280001	15300000	15291134	8	NA	NA	NA	NA	NA	NA	Chr_1
NC_045733.1	15300001	15320000	15317950	175	58	0.0217	0.9783	-0.9565	-0.0432	-0.0382	Chr_1
NC_045733.1	15320001	15340000	15330598	1033	410	3.1288	4.0065	-0.123	-0.007	-0.0055	Chr_1
NC_045733.1	15340001	15360000	15351362	1163	392	2	0.1667	0.8462	0.0193	0.0151	Chr_1
NC_045733.1	15360001	15380000	15370036	1196	390	2.8352	0.0687	0.9527	0.0275	0.0223	Chr_1
NC_045733.1	15380001	15400000	15388998	929	331	1.301	1.4167	-0.0426	-0.0013	-0.0012	Chr_1
NC_045733.1	15400001	15420000	15409761	1080	342	1	0.2083	0.6552	0.0082	0.0071	Chr_1
NC_045733.1	15420001	15440000	15429978	960	317	3.751	0	1	0.0453	0.0369	Chr_1
NC_045733.1	15440001	15460000	15448320	748	257	0	0	NA	0	0	Chr_1
NC_045733.1	15460001	15480000	15469289	930	336	0	0.1522	-1	-0.0023	-0.0017	Chr_1
NC_045733.1	15480001	15500000	15487552	681	256	1.0455	1.6087	-0.2122	-0.0095	-0.0073	Chr_1
NC_045733.1	15500001	15520000	NA	0	NA	NA	NA	NA	NA	NA	Chr_1
NC_045733.1	15520001	15540000	15532863	690	301	2.8772	1.3564	0.3592	0.0199	0.0157	Chr_1
NC_045733.1	15540001	15560000	15550519	1093	435	2.8612	0.0217	0.9849	0.0241	0.0184	Chr_1
NC_045733.1	15560001	15580000	15570452	902	347	3.2367	0.599	0.6877	0.0288	0.0227	Chr_1
NC_045733.1	15580001	15600000	15589824	1275	453	3.1235	3.0879	0.0057	0.0003	0.0002	Chr_1
NC_045733.1	15600001	15620000	15609960	988	355	0.0005	0.5	-0.998	-0.0054	-0.004	Chr_1
NC_045733.1	15620001	15640000	15630298	1331	460	1	0.0255	0.9502	0.0075	0.0063	Chr_1
NC_045733.1	15640001	15660000	15651806	948	357	1.9318	4	-0.3487	-0.0227	-0.0169	Chr_1
NC_045733.1	15660001	15680000	15669513	1420	493	2	2.0218	-0.0054	-0.0001	-0.0001	Chr_1
NC_045733.1	15680001	15700000	15689887	922	351	0.5009	0.0005	0.9981	0.0049	0.004	Chr_1
NC_045733.1	15700001	15720000	15709787	1051	358	11.2397	3.588	0.516	0.0751	0.0534	Chr_1
NC_045733.1	15720001	15740000	15730036	1071	425	2	1	0.3333	0.0089	0.0073	Chr_1
NC_045733.1	15740001	15760000	15750678	1315	547	3.1789	3	0.029	0.0012	0.001	Chr_1
NC_045733.1	15760001	15780000	15771522	1048	368	3.9995	1.705	0.4022	0.0245	0.0187	Chr_1
NC_045733.1	15780001	15800000	15789855	1346	498	4.2708	2.16	0.3282	0.0172	0.0128	Chr_1
NC_045733.1	15800001	15820000	15809660	1107	436	1.9948	1.6463	0.0957	0.0033	0.0026	Chr_1
NC_045733.1	15820001	15840000	15830968	1010	357	6.7917	6.0843	0.0549	0.0081	0.0055	Chr_1
NC_045733.1	15840001	15860000	15846557	708	240	3.2305	3.2287	0.0003	0	0	Chr_1
NC_045733.1	15860001	15880000	15875577	385	154	2.8655	1.0009	0.4822	0.0421	0.0341	Chr_1
NC_045733.1	15880001	15900000	15890319	1191	488	17.9527	4.2273	0.6188	0.1123	0.0792	Chr_1
NC_045733.1	15900001	15920000	15909703	1119	414	2.4592	1.0417	0.4049	0.0123	0.0101	Chr_1
NC_045733.1	15920001	15940000	15929391	1208	453	5.938	2.2724	0.4465	0.0397	0.0274	Chr_1
NC_045733.1	15940001	15960000	15948956	991	395	0.786	5.3428	-0.7435	-0.0425	-0.0329	Chr_1
NC_045733.1	15960001	15980000	15971819	871	316	1.4061	2	-0.1744	-0.0064	-0.0051	Chr_1
NC_045733.1	15980001	16000000	15989717	943	317	1.0076	1.0217	-0.007	-0.0002	-0.0002	Chr_1
NC_045733.1	16000001	16020000	16010336	998	390	2.0455	0	1	0.019	0.0162	Chr_1
NC_045733.1	16020001	16040000	16031050	1085	359	0.0217	1	-0.9574	-0.0099	-0.0083	Chr_1
NC_045733.1	16040001	16060000	16048233	990	386	2.6658	2.0435	0.1321	0.0057	0.0046	Chr_1
NC_045733.1	16060001	16080000	16070020	1238	462	2.4223	3.3087	-0.1547	-0.0073	-0.0056	Chr_1
NC_045733.1	16080001	16100000	16089343	1074	397	2.1894	0.1136	0.9013	0.0205	0.0173	Chr_1
NC_045733.1	16100001	16120000	16110459	1116	405	1.1572	1.625	-0.1681	-0.0044	-0.0038	Chr_1
NC_045733.1	16120001	16140000	16129642	1211	429	0.68	0.9952	-0.1882	-0.0031	-0.0025	Chr_1
NC_045733.1	16140001	16160000	16149903	1104	414	3.6174	2.191	0.2456	0.0132	0.0104	Chr_1
NC_045733.1	16160001	16180000	16169091	965	337	0.1136	4.3003	-0.9485	-0.0448	-0.0347	Chr_1
NC_045733.1	16180001	16200000	16189659	1123	415	1.7315	0	1	0.0171	0.0133	Chr_1
NC_045733.1	16200001	16220000	16209732	911	314	1	1.25	-0.1111	-0.0041	-0.0029	Chr_1
NC_045733.1	16220001	16240000	16230319	1058	376	1.4091	1.0189	0.1607	0.0047	0.0034	Chr_1
NC_045733.1	16240001	16260000	16249432	1174	409	1	0.1749	0.7023	0.0081	0.0068	Chr_1
NC_045733.1	16260001	16280000	16270979	1117	413	2.1619	2.0222	0.0334	0.0012	0.001	Chr_1
NC_045733.1	16280001	16300000	16289932	1086	396	0.023	3.5593	-0.9871	-0.0362	-0.0271	Chr_1
NC_045733.1	16300001	16320000	16309657	1129	446	0.894	2.0208	-0.3866	-0.0098	-0.0082	Chr_1
NC_045733.1	16320001	16340000	16331152	920	312	2.1198	5.0208	-0.4063	-0.0379	-0.0285	Chr_1
NC_045733.1	16340001	16360000	16350334	1144	423	2	1.0262	0.3218	0.0091	0.007	Chr_1
NC_045733.1	16360001	16380000	16363647	289	96	0.0837	0.3535	-0.6172	-0.0105	-0.0083	Chr_1
NC_045733.1	16380001	16400000	16384972	56	19	0	0.3485	-1	13.863	-0.137	Chr_1
NC_045733.1	16400001	16420000	16401975	28	16	0.0909	0	1	0.0245	0.0244	Chr_1
NC_045733.1	16420001	16440000	16431318	1315	479	1.7951	1.0833	0.2473	0.0053	0.0046	Chr_1
NC_045733.1	16440001	16460000	16450125	1018	361	0.1294	1.4413	-0.8352	-0.0142	-0.0111	Chr_1
NC_045733.1	16460001	16480000	16469876	1400	498	1.7339	0	1	0.0138	0.011	Chr_1
NC_045733.1	16480001	16500000	16489307	979	342	0.474	1.122	-0.406	-0.0075	-0.006	Chr_1
NC_045733.1	16500001	16520000	16510261	928	327	2.8182	1.4645	0.3161	0.0169	0.0129	Chr_1
NC_045733.1	16520001	16540000	16529660	954	343	1.0654	5	-0.6487	-0.0502	-0.0392	Chr_1
NC_045733.1	16540001	16560000	16548901	1145	419	4.5502	2.1997	0.3482	0.0229	0.018	Chr_1
NC_045733.1	16560001	16580000	16570716	1128	405	1.2604	2.312	-0.2944	-0.0102	-0.0088	Chr_1
NC_045733.1	16580001	16600000	16588556	1066	414	3.1402	1.9792	0.2268	0.0101	0.0086	Chr_1
NC_045733.1	16600001	16620000	16609045	1136	413	0.0227	0.0842	-0.5751	-0.0005	-0.0004	Chr_1
NC_045733.1	16620001	16640000	16629361	1125	407	0.7708	0.0057	0.9854	0.0066	0.0055	Chr_1
NC_045733.1	16640001	16660000	16650620	1173	467	3.5718	0.3873	0.8044	0.0275	0.0223	Chr_1
NC_045733.1	16660001	16680000	16669818	1307	489	1.1286	2.2917	-0.34	-0.0078	-0.0066	Chr_1
NC_045733.1	16680001	16700000	16690110	1338	497	1.0217	0.2174	0.6491	0.0066	0.0057	Chr_1
NC_045733.1	16700001	16720000	16709377	1117	435	3.1638	0.0009	0.9994	0.0324	0.027	Chr_1
NC_045733.1	16720001	16740000	16739037	82	34	1	0	1	0.1658	0.1297	Chr_1
NC_045733.1	16740001	16760000	16757653	41	14	0.8958	0.0169	0.963	0.1447	0.1401	Chr_1
NC_045733.1	16760001	16780000	16767361	689	253	1.4915	0.9801	0.2069	0.0096	0.0083	Chr_1
NC_045733.1	16780001	16800000	16789379	1225	459	1.8243	2.1866	-0.0903	-0.0034	-0.0028	Chr_1
NC_045733.1	16800001	16820000	16813363	761	277	0	0.0236	-1	-0.0003	-0.0003	Chr_1
NC_045733.1	16820001	16840000	16829201	1166	394	2.0171	0.0417	0.9595	0.0177	0.0144	Chr_1
NC_045733.1	16840001	16860000	16849529	1167	392	1.1087	0.0222	0.9607	0.0104	0.0083	Chr_1
NC_045733.1	16860001	16880000	16870047	1187	416	1.1803	0.7917	0.1971	0.0035	0.0028	Chr_1
NC_045733.1	16880001	16900000	16895398	69	27	0.0024	0.0893	-0.9483	-0.017	-0.0097	Chr_1
NC_045733.1	16900001	16920000	16910236	1281	440	0.0265	0.0208	0.12	0.0001	0	Chr_1
NC_045733.1	16920001	16940000	16929688	1269	430	0.8958	0.0208	0.9545	0.01	0.0074	Chr_1
NC_045733.1	16940001	16960000	16950503	1041	346	0.7292	0.6522	0.0557	0.0009	0.0007	Chr_1
NC_045733.1	16960001	16980000	16968839	1234	420	1	1.5833	-0.2258	-0.0053	-0.0044	Chr_1
NC_045733.1	16980001	17000000	16989565	1025	328	0	2.16	-1	-0.0241	-0.02	Chr_1
NC_045733.1	17000001	17020000	17009528	901	314	1.8911	3.25	-0.2643	-0.0177	-0.0146	Chr_1
NC_045733.1	17020001	17040000	17029690	1035	423	1.4076	2.125	-0.2031	-0.0061	-0.0051	Chr_1
NC_045733.1	17040001	17060000	17049655	1271	467	3.7936	1.0408	0.5694	0.0234	0.0193	Chr_1
NC_045733.1	17060001	17080000	17071437	1049	358	3.2741	2.059	0.2278	0.0148	0.0118	Chr_1
NC_045733.1	17080001	17100000	17087380	978	341	2.3213	1.2955	0.2836	0.0122	0.0101	Chr_1
NC_045733.1	17100001	17120000	17112065	827	277	1.0833	0.0236	0.9574	0.0153	0.0114	Chr_1
NC_045733.1	17120001	17140000	17130251	1195	473	0.9224	2.0417	-0.3776	-0.0088	-0.0074	Chr_1
NC_045733.1	17140001	17160000	17149790	1223	439	0.3043	2.0876	-0.7455	-0.0155	-0.0125	Chr_1
NC_045733.1	17160001	17180000	17170690	1204	423	0.166	0	1	0.0015	0.0012	Chr_1
NC_045733.1	17180001	17200000	17190386	968	349	1.5597	0.0232	0.9707	0.0181	0.0163	Chr_1
NC_045733.1	17200001	17220000	17209066	1071	405	0.7292	2	-0.4656	-0.012	-0.0094	Chr_1
NC_045733.1	17220001	17240000	17229769	1061	387	3.4103	3.26	0.0225	0.0016	0.0013	Chr_1
NC_045733.1	17240001	17260000	17250417	940	345	2.1477	0.1837	0.8424	0.0285	0.0226	Chr_1
NC_045733.1	17260001	17280000	17269389	1103	396	5.3191	2.0426	0.4451	0.0334	0.0263	Chr_1
NC_045733.1	17280001	17300000	17291390	1081	399	11.4612	3.1998	0.5635	0.0632	0.0514	Chr_1
NC_045733.1	17300001	17320000	17309778	923	334	2.4375	1.0104	0.4139	0.0147	0.0121	Chr_1
NC_045733.1	17320001	17340000	17327997	460	173	2.6741	2.5208	0.0295	0.003	0.0023	Chr_1
NC_045733.1	17340001	17360000	17349984	1207	479	0.7826	0.3864	0.339	0.0033	0.0027	Chr_1
NC_045733.1	17360001	17380000	17369931	1158	443	5.452	1.7944	0.5047	0.0263	0.022	Chr_1
NC_045733.1	17380001	17400000	17390068	993	348	0.1042	0	1	0.0011	0.0009	Chr_1
NC_045733.1	17400001	17420000	17409986	1240	442	1.0208	1.0049	0.0078	0.0001	0.0001	Chr_1
NC_045733.1	17420001	17440000	17429991	1079	406	0.1875	2.0217	-0.8303	-0.0169	-0.0143	Chr_1
NC_045733.1	17440001	17460000	17448723	1050	361	1.643	2.0814	-0.1177	-0.0053	-0.0045	Chr_1
NC_045733.1	17460001	17480000	17470314	1017	384	3	0.4768	0.7257	0.0241	0.0198	Chr_1
NC_045733.1	17480001	17500000	17490560	1183	425	1.151	1.4773	-0.1241	-0.003	-0.0024	Chr_1
NC_045733.1	17500001	17520000	17510201	1120	372	3.0217	1.2917	0.4011	0.0196	0.0158	Chr_1
NC_045733.1	17520001	17540000	17530519	1106	359	1.5455	0.2717	0.7009	0.0182	0.0137	Chr_1
NC_045733.1	17540001	17560000	17550074	1068	397	3.7263	1.1848	0.5175	0.0247	0.0195	Chr_1
NC_045733.1	17560001	17580000	17569593	1079	402	0.749	6.0833	-0.7807	-0.0515	-0.0399	Chr_1
NC_045733.1	17580001	17600000	17589538	1241	453	2.125	2.0104	0.0277	0.0011	0.0008	Chr_1
NC_045733.1	17600001	17620000	17609886	936	319	0.3678	3.8311	-0.8248	-0.0502	-0.0342	Chr_1
NC_045733.1	17620001	17640000	17629298	1127	392	1.0417	0.6515	0.2304	0.0036	0.003	Chr_1
NC_045733.1	17640001	17660000	17650505	1235	443	0.0119	1.3774	-0.9829	-0.0144	-0.0117	Chr_1
NC_045733.1	17660001	17680000	17670568	879	319	2.753	1.1899	0.3964	0.0172	0.0135	Chr_1
NC_045733.1	17680001	17700000	17690276	849	298	0.415	0.0123	0.9424	0.0049	0.0038	Chr_1
NC_045733.1	17700001	17720000	17710556	1241	434	1.4413	0.4189	0.5496	0.0119	0.0088	Chr_1
NC_045733.1	17720001	17740000	17730441	1078	392	0.8786	1.0065	-0.0678	-0.0012	-0.001	Chr_1
NC_045733.1	17740001	17760000	17750949	1162	435	2.2784	2.8151	-0.1054	-0.0061	-0.0048	Chr_1
NC_045733.1	17760001	17780000	17769334	992	369	0.8271	1.2951	-0.2205	-0.0055	-0.0037	Chr_1
NC_045733.1	17780001	17800000	17790055	897	323	2.8959	3.0251	-0.0218	-0.0016	-0.0012	Chr_1
NC_045733.1	17800001	17820000	17807904	763	290	0	3.8043	-1	-0.0496	-0.0379	Chr_1
NC_045733.1	17820001	17840000	NA	0	NA	NA	NA	NA	NA	NA	Chr_1
NC_045733.1	17840001	17860000	17854302	551	204	0.4773	1.9792	-0.6114	-0.0268	-0.0208	Chr_1
NC_045733.1	17860001	17880000	17870772	1277	471	3.586	2.4783	0.1827	0.009	0.0073	Chr_1
NC_045733.1	17880001	17900000	17889959	1105	433	3.2405	1	0.5284	0.0151	0.0131	Chr_1
NC_045733.1	17900001	17920000	17909957	929	297	1.9773	2.0966	-0.0293	-0.0016	-0.0013	Chr_1
NC_045733.1	17920001	17940000	17929468	820	313	1.001	2.9867	-0.498	-0.0323	-0.0234	Chr_1
NC_045733.1	17940001	17960000	17952379	763	250	2.5227	3.412	-0.1498	-0.0117	-0.0095	Chr_1
NC_045733.1	17960001	17980000	17970336	1010	374	1.1206	1.0748	0.0209	0.0005	0.0004	Chr_1
NC_045733.1	17980001	18000000	17989742	944	349	0.1771	5.4034	-0.9365	-0.0686	-0.0482	Chr_1
NC_045733.1	18000001	18020000	18009646	1174	420	2.9253	1.2391	0.4049	0.0164	0.013	Chr_1
NC_045733.1	18020001	18040000	18029714	1152	399	2.3345	1.9212	0.0971	0.0036	0.0028	Chr_1
NC_045733.1	18040001	18060000	18051350	949	345	1.1636	2.7676	-0.408	-0.0198	-0.0142	Chr_1
NC_045733.1	18060001	18080000	18070294	1014	362	2.4868	0.4253	0.7079	0.0181	0.0149	Chr_1
NC_045733.1	18080001	18100000	18089611	1029	365	5.131	5.2452	-0.011	-0.001	-0.0007	Chr_1
NC_045733.1	18100001	18120000	18110223	1011	388	0.6137	6.2298	-0.8206	-0.0564	-0.0421	Chr_1
NC_045733.1	18120001	18140000	18129326	917	331	0	1.8696	-1	-0.0203	-0.0157	Chr_1
NC_045733.1	18140001	18160000	18146613	154	65	2.3583	0.1216	0.9019	0.4875	0.2538	Chr_1
NC_045733.1	18160001	18180000	18176738	19	6	NA	NA	NA	NA	NA	Chr_1
NC_045733.1	18180001	18200000	18197644	293	90	0.09	0.1084	-0.0924	-0.0008	-0.0006	Chr_1
NC_045733.1	18200001	18220000	18209948	1145	427	3.044	0.5625	0.6881	0.0214	0.0171	Chr_1
NC_045733.1	18220001	18240000	18230050	1140	404	1	2.0047	-0.3344	-0.0104	-0.0089	Chr_1
NC_045733.1	18240001	18260000	18250117	999	363	1.8901	0.1057	0.894	0.0178	0.0146	Chr_1
NC_045733.1	18260001	18280000	18270856	1235	490	1.3483	3.0947	-0.3931	-0.0152	-0.0123	Chr_1
NC_045733.1	18280001	18300000	18286833	553	197	1.7628	0	1	0.0294	0.0241	Chr_1
NC_045733.1	18300001	18320000	18311694	1056	402	3.1364	0	1	0.0316	0.0272	Chr_1
NC_045733.1	18320001	18340000	18329942	1208	393	3.0152	1.3034	0.3964	0.0171	0.0144	Chr_1
NC_045733.1	18340001	18360000	18352246	347	121	0	1	-1	-0.0456	-0.0323	Chr_1
NC_045733.1	18360001	18380000	18369988	1063	325	0.9432	0.8158	0.0724	0.0018	0.0014	Chr_1
NC_045733.1	18380001	18400000	18389825	1237	436	0	0.0435	-1	-0.0003	-0.0003	Chr_1
NC_045733.1	18400001	18420000	18410547	1148	387	7.101	1.5947	0.6332	0.0563	0.0458	Chr_1
NC_045733.1	18420001	18440000	18429950	1342	496	3.1094	2.3762	0.1337	0.0058	0.0049	Chr_1
NC_045733.1	18440001	18460000	18450797	1276	505	1.2157	3.9176	-0.5264	-0.0195	-0.0164	Chr_1
NC_045733.1	18460001	18480000	18469324	1161	419	1.0208	3.3687	-0.5349	-0.0217	-0.0155	Chr_1
NC_045733.1	18480001	18500000	18490753	911	317	4.401	1.6042	0.4657	0.0354	0.0273	Chr_1
NC_045733.1	18500001	18520000	18508762	999	393	4.2812	7.1023	-0.2478	-0.0272	-0.022	Chr_1
NC_045733.1	18520001	18540000	18529021	1023	361	0.8675	1.0037	-0.0728	-0.0016	-0.0012	Chr_1
NC_045733.1	18540001	18560000	18549676	996	346	2.8025	1	0.474	0.0224	0.0186	Chr_1
NC_045733.1	18560001	18580000	18570575	1102	438	1.3201	2.5899	-0.3248	-0.0111	-0.0084	Chr_1
NC_045733.1	18580001	18600000	18590796	1080	337	3.3102	0.4138	0.7778	0.0317	0.0263	Chr_1
NC_045733.1	18600001	18620000	18610623	1052	384	1	1	0	0	0	Chr_1
NC_045733.1	18620001	18640000	18630373	1204	503	1.663	1.009	0.2448	0.0056	0.0045	Chr_1
NC_045733.1	18640001	18660000	18650169	1192	443	1.0227	1.6984	-0.2483	-0.0058	-0.0048	Chr_1
NC_045733.1	18660001	18680000	18669719	1247	495	2.6676	1.2255	0.3704	0.0117	0.0096	Chr_1
NC_045733.1	18680001	18700000	18689871	1126	422	0	1.0217	-1	-0.0108	-0.009	Chr_1
NC_045733.1	18700001	18720000	18709865	1190	395	1.3696	0.7826	0.2727	0.0063	0.0048	Chr_1
NC_045733.1	18720001	18740000	18730987	1136	412	1.3125	2.1818	-0.2488	-0.0097	-0.0073	Chr_1
NC_045733.1	18740001	18760000	18749212	929	361	0.0037	3.7928	-0.998	-0.0455	-0.0365	Chr_1
NC_045733.1	18760001	18780000	18769890	1099	380	0.0217	2.1042	-0.9795	-0.0259	-0.0193	Chr_1
NC_045733.1	18780001	18800000	18789987	1266	463	2.2946	1.1361	0.3377	0.0095	0.0072	Chr_1
NC_045733.1	18800001	18820000	18810357	1143	463	0.9167	0.4104	0.3815	0.0048	0.0039	Chr_1
NC_045733.1	18820001	18840000	18830059	921	357	0.5701	1.3067	-0.3925	-0.0072	-0.0059	Chr_1
NC_045733.1	18840001	18860000	18850280	1020	359	1.1591	0.0227	0.9615	0.011	0.0086	Chr_1
NC_045733.1	18860001	18880000	18870199	1104	406	2	1.9565	0.011	0.0004	0.0003	Chr_1
NC_045733.1	18880001	18900000	18890150	1010	373	0.5632	3.1667	-0.698	-0.0242	-0.0184	Chr_1
NC_045733.1	18900001	18920000	18909626	1062	359	2.3542	2.2618	0.02	0.0009	0.0008	Chr_1
NC_045733.1	18920001	18940000	18929250	1079	392	3.4053	2.4205	0.1691	0.0108	0.0079	Chr_1
NC_045733.1	18940001	18960000	18949062	1002	377	1.125	2	-0.28	-0.0089	-0.007	Chr_1
NC_045733.1	18960001	18980000	18968156	917	349	1.3542	4.1165	-0.5049	-0.0358	-0.0274	Chr_1
NC_045733.1	18980001	19000000	18990265	1239	427	1.0227	1	0.0112	0.0002	0.0002	Chr_1
NC_045733.1	19000001	19020000	19010176	1015	347	1	1.8172	-0.2901	-0.0079	-0.0064	Chr_1
NC_045733.1	19020001	19040000	19029367	1061	368	0.2273	0.1467	0.2153	0.0008	0.0006	Chr_1
NC_045733.1	19040001	19060000	19050511	1023	303	0.0303	1.5095	-0.9606	-0.0167	-0.0136	Chr_1
NC_045733.1	19060001	19080000	19068920	1042	330	3.1906	0	1	0.035	0.0298	Chr_1
NC_045733.1	19080001	19100000	19090538	955	302	0.0161	1.0217	-0.969	-0.0129	-0.0106	Chr_1
NC_045733.1	19100001	19120000	19110713	847	278	0	0.1087	-1	-0.0014	-0.0011	Chr_1
NC_045733.1	19120001	19140000	19130032	1230	405	1	2	-0.3333	-0.0103	-0.0079	Chr_1
NC_045733.1	19140001	19160000	19149954	1074	360	0.1458	1	-0.7455	-0.0097	-0.0073	Chr_1
NC_045733.1	19160001	19180000	19170484	1039	358	3.3172	1.3841	0.4112	0.0204	0.0159	Chr_1
NC_045733.1	19180001	19200000	19188985	1025	371	1.045	2.0426	-0.3231	-0.0093	-0.0075	Chr_1
NC_045733.1	19200001	19220000	19209946	847	301	6.5464	1.1739	0.6959	0.0623	0.043	Chr_1
NC_045733.1	19220001	19240000	19229497	925	353	0.2936	3.9792	-0.8626	-0.043	-0.0311	Chr_1
NC_045733.1	19240001	19260000	19251956	719	268	2.2188	2	0.0519	0.0033	0.0028	Chr_1
NC_045733.1	19260001	19280000	19266724	550	212	1	1	0	0	0	Chr_1
NC_045733.1	19280001	19300000	19286521	55	22	0	0	NA	0	0	Chr_1
NC_045733.1	19300001	19320000	19317780	162	39	1	1.0028	-0.0014	-0.0003	-0.0002	Chr_1
NC_045733.1	19320001	19340000	19328838	349	178	1.7727	0.4107	0.6238	0.0523	0.0346	Chr_1
NC_045733.1	19340001	19360000	19347793	166	88	0.8021	0.0007	0.9982	0.351	0.218	Chr_1
NC_045733.1	19360001	19380000	19373456	482	239	3.6622	23.5842	-0.7312	-0.3096	-0.184	Chr_1
NC_045733.1	19380001	19400000	19390185	918	361	2.6588	4.3358	-0.2398	-0.0247	-0.0183	Chr_1
NC_045733.1	19400001	19420000	19409557	690	278	2.0946	4.9904	-0.4087	-0.0564	-0.0447	Chr_1
NC_045733.1	19420001	19440000	19430642	644	268	0.277	5.7259	-0.9077	-0.099	-0.0731	Chr_1
NC_045733.1	19440001	19460000	19447834	499	211	1.5838	2.7277	-0.2653	-0.0204	-0.0143	Chr_1
NC_045733.1	19460001	19480000	19475962	209	77	2.4545	0.8613	0.4805	0.0732	0.0571	Chr_1
NC_045733.1	19480001	19500000	19490168	965	402	1.706	5.9466	-0.5541	-0.0463	-0.0341	Chr_1
NC_045733.1	19500001	19520000	19509657	797	326	0.9389	3.1293	-0.5384	-0.0328	-0.0241	Chr_1
NC_045733.1	19520001	19540000	19529526	967	367	0.019	4.9493	-0.9924	-0.052	-0.0419	Chr_1
NC_045733.1	19540001	19560000	19549020	749	327	1.2136	3.4364	-0.478	-0.0314	-0.0261	Chr_1
NC_045733.1	19560001	19580000	19570520	740	296	4.5018	5.2791	-0.0795	-0.0108	-0.0073	Chr_1
NC_045733.1	19580001	19600000	19591395	814	355	3.3748	7.9644	-0.4048	-0.0578	-0.041	Chr_1
NC_045733.1	19600001	19620000	19609527	1253	441	2.9389	4.5387	-0.214	-0.0174	-0.0134	Chr_1
NC_045733.1	19620001	19640000	19630827	995	449	0.9607	6.5947	-0.7457	-0.0505	-0.0397	Chr_1
NC_045733.1	19640001	19660000	19650605	953	392	1.8906	6.0601	-0.5244	-0.0546	-0.039	Chr_1
NC_045733.1	19660001	19680000	19669345	998	415	5.5947	5.142	0.0422	0.0042	0.0034	Chr_1
NC_045733.1	19680001	19700000	19690719	956	363	0.1635	3.8726	-0.919	-0.0485	-0.0368	Chr_1
NC_045733.1	19700001	19720000	19708598	1098	436	3.7595	6.6027	-0.2744	-0.0344	-0.0249	Chr_1
NC_045733.1	19720001	19740000	19728728	1125	441	1.7491	5.7891	-0.5359	-0.0442	-0.0329	Chr_1
NC_045733.1	19740001	19760000	19750028	964	383	2.7925	3.3884	-0.0964	-0.0084	-0.0063	Chr_1
NC_045733.1	19760001	19780000	19769861	1063	432	1	6.723	-0.741	-0.0554	-0.0418	Chr_1
NC_045733.1	19780001	19800000	19789865	1188	501	1.8796	8.8632	-0.6501	-0.0621	-0.0473	Chr_1
NC_045733.1	19800001	19820000	19811037	1163	421	3.465	5.9266	-0.2621	-0.0254	-0.0187	Chr_1
NC_045733.1	19820001	19840000	19829754	819	304	0.5469	2.9119	-0.6838	-0.0346	-0.0255	Chr_1
NC_045733.1	19840001	19860000	19849309	984	400	2.8192	0	1	0.0273	0.0226	Chr_1
NC_045733.1	19860001	19880000	19869685	1334	559	0.0199	2.0549	-0.9808	-0.0165	-0.0127	Chr_1
NC_045733.1	19880001	19900000	19890249	1173	458	3.0777	3.6042	-0.0788	-0.0054	-0.0041	Chr_1
NC_045733.1	19900001	19920000	19910672	1219	457	0.8944	0.7008	0.1214	0.002	0.0015	Chr_1
NC_045733.1	19920001	19940000	19930028	699	272	0.5871	1.4081	-0.4115	-0.0107	-0.0084	Chr_1
NC_045733.1	19940001	19960000	19950246	1164	394	1	1.982	-0.3293	-0.0113	-0.008	Chr_1
NC_045733.1	19960001	19980000	19970223	1284	484	2.0198	5.6127	-0.4707	-0.0369	-0.0265	Chr_1
NC_045733.1	19980001	20000000	19990341	1153	419	1.0059	0.7034	0.177	0.0035	0.0025	Chr_1
NC_045733.1	20000001	20020000	20010244	1048	389	0	3.0455	-1	-0.0378	-0.0271	Chr_1
NC_045733.1	20020001	20040000	20029970	1063	373	2.8362	1.2955	0.3729	0.0181	0.0142	Chr_1
NC_045733.1	20040001	20060000	20050887	1307	476	0.1364	0.2708	-0.3302	-0.001	-0.0008	Chr_1
NC_045733.1	20060001	20080000	20070075	1315	497	1.2987	1.1922	0.0427	0.0009	0.0007	Chr_1
NC_045733.1	20080001	20100000	20090510	1131	393	2	1.0749	0.3009	0.0078	0.0065	Chr_1
NC_045733.1	20100001	20120000	20109834	1342	519	0.0024	2.9163	-0.9983	-0.0268	-0.0204	Chr_1
NC_045733.1	20120001	20140000	20129301	1170	426	2.9882	2.4368	0.1017	0.0056	0.0041	Chr_1
NC_045733.1	20140001	20160000	20149598	868	282	2.8556	1.0225	0.4727	0.0298	0.0251	Chr_1
NC_045733.1	20160001	20180000	20170278	1296	444	3.0015	1.7708	0.2579	0.0118	0.0087	Chr_1
NC_045733.1	20180001	20200000	20190769	962	339	0.9479	2.2121	-0.4001	-0.0159	-0.0111	Chr_1
NC_045733.1	20200001	20220000	20209653	1087	396	1.8542	6.3636	-0.5487	-0.0521	-0.0378	Chr_1
NC_045733.1	20220001	20240000	20229995	980	329	0.1136	3.3551	-0.9345	-0.0424	-0.0298	Chr_1
NC_045733.1	20240001	20260000	20250116	834	318	0	9.027	-1	-0.1216	-0.0862	Chr_1
NC_045733.1	20260001	20280000	20269183	825	305	1.5842	4.135	-0.446	-0.0343	-0.0253	Chr_1
NC_045733.1	20280001	20300000	20289998	1027	393	6.0711	4.1834	0.1841	0.0215	0.0157	Chr_1
NC_045733.1	20300001	20320000	20310576	791	314	3.673	4.0625	-0.0504	-0.0048	-0.0035	Chr_1
NC_045733.1	20320001	20340000	20329873	1159	453	1.1632	8.279	-0.7536	-0.0794	-0.0549	Chr_1
NC_045733.1	20340001	20360000	20353402	678	290	2.6091	9.897	-0.5828	-0.1254	-0.0873	Chr_1
NC_045733.1	20360001	20380000	20369840	909	380	1.7121	13.7713	-0.7788	-0.1574	-0.0977	Chr_1
NC_045733.1	20380001	20400000	20389458	1049	409	0.3215	8.0355	-0.9231	-0.0935	-0.0727	Chr_1
NC_045733.1	20400001	20420000	20409826	1198	465	3.5999	10.081	-0.4737	-0.0534	-0.041	Chr_1
NC_045733.1	20420001	20440000	20429720	1134	359	3.8347	14.975	-0.5923	-0.1647	-0.1125	Chr_1
NC_045733.1	20440001	20460000	20450080	945	382	0.856	4.0546	-0.6514	-0.0342	-0.0269	Chr_1
NC_045733.1	20460001	20480000	20469804	767	320	5.5549	2.4482	0.3882	0.0353	0.0289	Chr_1
NC_045733.1	20480001	20500000	20490034	1056	374	0.7254	2.3196	-0.5236	-0.0175	-0.0123	Chr_1
NC_045733.1	20500001	20520000	20509089	997	365	0.5744	3.3732	-0.709	-0.0306	-0.0237	Chr_1
NC_045733.1	20520001	20540000	20529718	1211	479	3.4037	41.5454	-0.8486	-0.3396	-0.2346	Chr_1
NC_045733.1	20540001	20560000	20550758	1199	440	1.1042	11.1004	-0.8191	-0.0986	-0.0731	Chr_1
NC_045733.1	20560001	20580000	20570221	1113	386	5.5367	8.9482	-0.2355	-0.0301	-0.0224	Chr_1
NC_045733.1	20580001	20600000	20591134	1037	352	2.2688	8.893	-0.5935	-0.0729	-0.0607	Chr_1
NC_045733.1	20600001	20620000	20610176	1022	373	0.1612	9.9483	-0.9681	-0.14	-0.1005	Chr_1
NC_045733.1	20620001	20640000	20621321	188	71	0.6042	1.6506	-0.4641	-0.1162	-0.0863	Chr_1
NC_045733.1	20640001	20660000	20649334	989	369	1.1056	14.696	-0.8601	-0.1516	-0.1114	Chr_1
NC_045733.1	20660001	20680000	20669949	1075	386	2.8485	4.9792	-0.2722	-0.0209	-0.0159	Chr_1
NC_045733.1	20680001	20700000	20688416	965	370	1.1875	7.8826	-0.7381	-0.0711	-0.0552	Chr_1
NC_045733.1	20700001	20720000	20709301	897	336	2.8958	3.197	-0.0494	-0.0043	-0.0032	Chr_1
NC_045733.1	20720001	20740000	20728931	1093	401	4.3442	2.2869	0.3102	0.0226	0.0173	Chr_1
NC_045733.1	20740001	20760000	20750975	822	299	3.9924	2.0644	0.3183	0.0332	0.0249	Chr_1
NC_045733.1	20760001	20780000	20769747	1268	467	1.8958	2.4601	-0.1295	-0.0051	-0.0038	Chr_1
NC_045733.1	20780001	20800000	20789668	1103	404	0.0986	2.2629	-0.9165	-0.0229	-0.0181	Chr_1
NC_045733.1	20800001	20820000	20809964	1130	381	0.6458	1.8229	-0.4768	-0.0126	-0.0097	Chr_1
NC_045733.1	20820001	20840000	20829975	955	327	7.7044	1.1034	0.7495	0.0708	0.0595	Chr_1
NC_045733.1	20840001	20860000	20851119	1046	388	1.0422	0.9198	0.0624	0.0013	0.001	Chr_1
NC_045733.1	20860001	20880000	20870367	1089	441	3.2638	4.1884	-0.1241	-0.0093	-0.0068	Chr_1
NC_045733.1	20880001	20900000	20890212	978	391	1.1596	2.0005	-0.2661	-0.0103	-0.0066	Chr_1
NC_045733.1	20900001	20920000	20910082	1073	371	3.8571	7.0824	-0.2948	-0.0352	-0.0255	Chr_1
NC_045733.1	20920001	20940000	20929947	837	319	3.6428	3.7376	-0.0128	-0.0016	-0.0011	Chr_1
NC_045733.1	20940001	20960000	20950361	780	296	0.9483	0.8897	0.0319	0.0009	0.0008	Chr_1
NC_045733.1	20960001	20980000	20970462	1164	419	1.4621	1.6297	-0.0542	-0.0015	-0.0013	Chr_1
NC_045733.1	20980001	21000000	20990216	937	347	2.7074	6.3873	-0.4046	-0.0413	-0.0293	Chr_1
NC_045733.1	21000001	21020000	21009954	1145	393	5.4483	3.0435	0.2832	0.0255	0.0211	Chr_1
NC_045733.1	21020001	21040000	21030554	1080	386	0.8878	2.0052	-0.3862	-0.0117	-0.0089	Chr_1
NC_045733.1	21040001	21060000	21049674	1227	435	0	2.0227	-1	-0.0173	-0.0131	Chr_1
NC_045733.1	21060001	21080000	21069888	1116	408	2.5715	2.2216	0.073	0.0035	0.0027	Chr_1
NC_045733.1	21080001	21100000	21089066	861	316	2.1123	1.6174	0.1327	0.0077	0.0051	Chr_1
NC_045733.1	21100001	21120000	21109712	1016	374	5.6007	0.1382	0.9518	0.0721	0.0537	Chr_1
NC_045733.1	21120001	21140000	21130653	1139	412	2.002	5.7022	-0.4803	-0.0356	-0.0261	Chr_1
NC_045733.1	21140001	21160000	21149337	1089	379	3.8949	10.5147	-0.4594	-0.0643	-0.0464	Chr_1
NC_045733.1	21160001	21180000	21170268	1055	371	3.8958	8.176	-0.3546	-0.0588	-0.0451	Chr_1
NC_045733.1	21180001	21200000	21191095	977	343	1.6345	3.6875	-0.3858	-0.0299	-0.0227	Chr_1
NC_045733.1	21200001	21220000	21209348	1000	329	3.2959	0.5004	0.7364	0.0302	0.025	Chr_1
NC_045733.1	21220001	21240000	21228870	1009	340	0.6682	2.465	-0.5735	-0.0201	-0.0157	Chr_1
NC_045733.1	21240001	21260000	21249401	982	363	3.2324	2.1867	0.193	0.0129	0.0085	Chr_1
NC_045733.1	21260001	21280000	21269663	1026	345	1.3447	1.2301	0.0445	0.0015	0.0013	Chr_1
NC_045733.1	21280001	21300000	21289649	1022	372	1.7647	4.3083	-0.4188	-0.0273	-0.0191	Chr_1
NC_045733.1	21300001	21320000	21309947	1171	384	3.0168	3.1804	-0.0264	-0.0017	-0.0013	Chr_1
NC_045733.1	21320001	21340000	21331330	920	336	4.9508	1.0652	0.6459	0.0518	0.0386	Chr_1
NC_045733.1	21340001	21360000	21348975	1120	396	1.3196	2.693	-0.3423	-0.0148	-0.0118	Chr_1
NC_045733.1	21360001	21380000	21371064	1087	409	10.6023	3.6714	0.4856	0.0678	0.0471	Chr_1
NC_045733.1	21380001	21400000	21390192	1154	422	4.054	4.2083	-0.0187	-0.0013	-0.0011	Chr_1
NC_045733.1	21400001	21420000	21409709	1112	382	5.5968	3.8033	0.1908	0.0208	0.0153	Chr_1
NC_045733.1	21420001	21440000	21430155	1271	475	2.4071	6.8615	-0.4806	-0.0453	-0.0329	Chr_1
NC_045733.1	21440001	21460000	21450357	1073	391	1	4.0208	-0.6017	-0.0337	-0.0257	Chr_1
NC_045733.1	21460001	21480000	21469439	847	312	2.3125	1.732	0.1435	0.0083	0.0059	Chr_1
NC_045733.1	21480001	21500000	21489742	1053	381	2.4943	4.4954	-0.2863	-0.0222	-0.0165	Chr_1
NC_045733.1	21500001	21520000	21510244	1085	396	0.8385	16.3258	-0.9023	-0.1708	-0.1224	Chr_1
NC_045733.1	21520001	21540000	21530370	952	344	0.1222	5.0483	-0.9527	-0.0689	-0.0544	Chr_1
NC_045733.1	21540001	21560000	21549233	979	398	5.0917	2.0295	0.43	0.0325	0.0233	Chr_1
NC_045733.1	21560001	21580000	21569436	1331	493	1.902	1.3626	0.1652	0.0048	0.0038	Chr_1
NC_045733.1	21580001	21600000	21589531	1196	422	2.5535	2.4411	0.0225	0.0011	0.0009	Chr_1
NC_045733.1	21600001	21620000	21609055	1132	350	2.5436	3.8746	-0.2074	-0.0156	-0.0111	Chr_1
NC_045733.1	21620001	21640000	21632576	749	276	0.9657	13.9302	-0.8703	-0.2171	-0.1458	Chr_1
NC_045733.1	21640001	21660000	21649669	1153	395	2.2369	1.6481	0.1516	0.0075	0.0057	Chr_1
NC_045733.1	21660001	21680000	21670200	1154	421	2.9925	6.379	-0.3614	-0.0341	-0.0225	Chr_1
NC_045733.1	21680001	21700000	21690901	827	293	1.0504	2.03	-0.318	-0.0158	-0.0114	Chr_1
NC_045733.1	21700001	21720000	21710150	1099	396	0.727	24.9925	-0.9435	-0.2705	-0.1954	Chr_1
NC_045733.1	21720001	21740000	21730018	769	255	1.0699	15.6058	-0.8717	-0.2299	-0.1558	Chr_1
NC_045733.1	21740001	21760000	21750802	1077	416	1.5625	7.0574	-0.6375	-0.052	-0.0402	Chr_1
NC_045733.1	21760001	21780000	21770744	1135	393	1.0417	6.1176	-0.709	-0.0668	-0.0428	Chr_1
NC_045733.1	21780001	21800000	21790541	1015	331	0.4316	3.7008	-0.7911	-0.0429	-0.0348	Chr_1
NC_045733.1	21800001	21820000	21809150	1180	449	2.8069	5.4408	-0.3194	-0.0262	-0.0202	Chr_1
NC_045733.1	21820001	21840000	21832644	1004	402	7.3759	5.2659	0.1669	0.0243	0.0173	Chr_1
NC_045733.1	21840001	21860000	21850293	942	337	2.2165	2.0382	0.0419	0.0023	0.0017	Chr_1
NC_045733.1	21860001	21880000	21870587	888	340	8.4413	3.5227	0.4111	0.0518	0.0413	Chr_1
NC_045733.1	21880001	21900000	21890285	875	307	3.0284	13.5966	-0.6357	-0.1335	-0.0907	Chr_1
NC_045733.1	21900001	21920000	21910371	1131	431	0.4987	53.6852	-0.9816	-0.5571	-0.3433	Chr_1
NC_045733.1	21920001	21940000	21928590	860	321	2.1038	16.7027	-0.7763	-0.183	-0.1181	Chr_1
NC_045733.1	21940001	21960000	21951216	421	165	1.0929	2.2541	-0.3469	-0.0305	-0.0225	Chr_1
NC_045733.1	21960001	21980000	21970508	823	355	4.1125	9.5806	-0.3993	-0.0703	-0.0539	Chr_1
NC_045733.1	21980001	22000000	21991613	846	334	8.1935	12.1284	-0.1936	-0.0811	-0.0484	Chr_1
NC_045733.1	22000001	22020000	22010170	1007	361	5.7058	4.1525	0.1576	0.0187	0.0139	Chr_1
NC_045733.1	22020001	22040000	22028814	954	383	1.5426	4.1108	-0.4543	-0.0261	-0.0211	Chr_1
NC_045733.1	22040001	22060000	22049790	773	305	2.4818	5.5455	-0.3817	-0.0398	-0.0271	Chr_1
NC_045733.1	22060001	22080000	22069648	637	253	2.091	2.6722	-0.122	-0.0081	-0.006	Chr_1
NC_045733.1	22080001	22100000	22089713	1020	370	0.0885	1.6926	-0.9006	-0.0171	-0.0136	Chr_1
NC_045733.1	22100001	22120000	22108841	889	321	1.5191	4.4265	-0.489	-0.0336	-0.0258	Chr_1
NC_045733.1	22120001	22140000	22130859	765	283	2.7945	1.0701	0.4462	0.0248	0.0206	Chr_1
NC_045733.1	22140001	22160000	22149382	816	308	0.7756	4.3276	-0.696	-0.04	-0.0306	Chr_1
NC_045733.1	22160001	22180000	22169458	654	237	1.2826	1.7538	-0.1552	-0.0076	-0.0059	Chr_1
NC_045733.1	22180001	22200000	22190798	722	274	1.0786	1.6256	-0.2023	-0.0079	-0.0059	Chr_1
NC_045733.1	22200001	22220000	22210305	1066	391	2.3513	1.2836	0.2937	0.0112	0.0089	Chr_1
NC_045733.1	22220001	22240000	22230718	985	393	4.1975	1.1704	0.5639	0.0267	0.0219	Chr_1
NC_045733.1	22240001	22260000	22251815	288	106	0.1304	1.268	-0.8135	-0.0302	-0.025	Chr_1
NC_045733.1	22260001	22280000	22270718	1090	442	2.5379	1.6123	0.223	0.0079	0.0066	Chr_1
NC_045733.1	22280001	22300000	22292992	386	161	3.634	2.1624	0.2539	0.0303	0.0217	Chr_1
NC_045733.1	22300001	22320000	22309283	1134	385	3.1398	14.8586	-0.6511	-0.112	-0.0767	Chr_1
NC_045733.1	22320001	22340000	22330714	1195	436	0.3698	62.3308	-0.9882	-0.6378	-0.3755	Chr_1
NC_045733.1	22340001	22360000	22350937	671	236	0.9039	35.3821	-0.9502	-0.6988	-0.3829	Chr_1
NC_045733.1	22360001	22380000	22370694	782	307	0.8747	45.385	-0.9622	-0.6964	-0.3927	Chr_1
NC_045733.1	22380001	22400000	22390559	1088	439	0.2838	46.7066	-0.9879	-0.4653	-0.303	Chr_1
NC_045733.1	22400001	22420000	22408958	962	357	1.0029	8.7337	-0.794	-0.1052	-0.0738	Chr_1
NC_045733.1	22420001	22440000	22430651	965	339	1.8082	5.1198	-0.478	-0.042	-0.0316	Chr_1
NC_045733.1	22440001	22460000	22450586	412	156	0	2.4046	-1	-0.0537	-0.0365	Chr_1
NC_045733.1	22460001	22480000	22469542	1018	387	0.6621	0.1629	0.6051	0.006	0.0044	Chr_1
NC_045733.1	22480001	22500000	22488469	429	154	2.4382	1.5562	0.2208	0.0217	0.0179	Chr_1
NC_045733.1	22500001	22520000	22510822	702	243	2.8636	1.0199	0.4748	0.0337	0.0256	Chr_1
NC_045733.1	22520001	22540000	22531259	1061	402	5.4203	1.0318	0.6802	0.0436	0.0314	Chr_1
NC_045733.1	22540001	22560000	22548464	735	245	0.0375	6.2424	-0.988	-0.0996	-0.0745	Chr_1
NC_045733.1	22560001	22580000	22570984	917	319	1.8927	9.7268	-0.6742	-0.1029	-0.0791	Chr_1
NC_045733.1	22580001	22600000	22589142	997	349	1.8853	7.3025	-0.5896	-0.0686	-0.052	Chr_1
NC_045733.1	22600001	22620000	22610613	807	268	0.038	3.6104	-0.9792	-0.0566	-0.0397	Chr_1
NC_045733.1	22620001	22640000	22630266	1038	354	1.9194	0.0322	0.967	0.0249	0.0183	Chr_1
NC_045733.1	22640001	22660000	22649198	898	323	0.0959	2.1345	-0.914	-0.0271	-0.0194	Chr_1
NC_045733.1	22660001	22680000	22668664	960	334	1.0791	0	1	0.014	0.0111	Chr_1
NC_045733.1	22680001	22700000	22690724	1011	347	1	4.3913	-0.629	-0.0508	-0.035	Chr_1
NC_045733.1	22700001	22720000	22710339	701	253	3.192	4.3333	-0.1517	-0.0186	-0.0124	Chr_1
NC_045733.1	22720001	22740000	22731793	959	340	0.6511	1.1294	-0.2686	-0.0065	-0.0052	Chr_1
NC_045733.1	22740001	22760000	22749644	910	350	0.0309	3.6676	-0.9833	-0.0549	-0.0407	Chr_1
NC_045733.1	22760001	22780000	22770718	765	287	1.7123	0.8209	0.3519	0.0146	0.0102	Chr_1
NC_045733.1	22780001	22800000	22788934	759	277	1.268	18.3499	-0.8707	-0.2348	-0.1642	Chr_1
NC_045733.1	22800001	22820000	22811360	945	337	2.1833	1.3428	0.2384	0.0099	0.0069	Chr_1
NC_045733.1	22820001	22840000	22829983	763	281	7.2064	2.0038	0.5649	0.0703	0.0542	Chr_1
NC_045733.1	22840001	22860000	22849435	942	335	6.7417	0.0638	0.9812	0.0748	0.058	Chr_1
NC_045733.1	22860001	22880000	22869882	603	215	1.4787	0	1	0.0225	0.018	Chr_1
NC_045733.1	22880001	22900000	22889968	759	266	3.7109	4.0357	-0.0419	-0.0048	-0.0033	Chr_1
NC_045733.1	22900001	22920000	22909275	729	269	3.7945	2.9545	0.1245	0.0134	0.0091	Chr_1
NC_045733.1	22920001	22940000	22930307	910	352	6.0096	3.0237	0.3305	0.0313	0.0237	Chr_1
NC_045733.1	22940001	22960000	22950527	914	315	0.0346	1.7087	-0.9603	-0.0254	-0.0166	Chr_1
NC_045733.1	22960001	22980000	22970350	939	350	1.9889	3.8092	-0.3139	-0.0189	-0.0156	Chr_1
NC_045733.1	22980001	23000000	22992256	508	180	4.9347	2.3696	0.3512	0.0782	0.0509	Chr_1
NC_045733.1	23000001	23020000	23008972	484	181	3.6095	1.9593	0.2963	0.0346	0.0261	Chr_1
NC_045733.1	23020001	23040000	23030269	720	277	4.0033	1.4761	0.4612	0.041	0.0314	Chr_1
NC_045733.1	23040001	23060000	23044245	302	133	0.0059	0.0313	-0.6812	-0.0011	-0.001	Chr_1
NC_045733.1	23060001	23080000	23071281	99	69	0	0	NA	0	0	Chr_1
NC_045733.1	23080001	23100000	23087623	31	17	0.0226	0.0169	0.1458	0.459	0.0949	Chr_1
NC_045733.1	23100001	23120000	23105809	114	73	0	0	NA	0	0	Chr_1
NC_045733.1	23120001	23140000	23129454	89	45	0	0	NA	0	0	Chr_1
NC_045733.1	23140001	23160000	23151171	160	87	0.002	0	1	0.0026	0.0024	Chr_1
NC_045733.1	23160001	23180000	23172954	317	147	3.0457	2.5311	0.0923	0.068	0.0389	Chr_1
NC_045733.1	23180001	23200000	23189011	500	198	10.7548	4.3235	0.4265	0.1995	0.1307	Chr_1
NC_045733.1	23200001	23220000	23205339	263	108	0.7466	8.5709	-0.8398	-0.5819	-0.2654	Chr_1
NC_045733.1	23220001	23240000	23232251	412	154	4.7424	8.5709	-0.2876	-0.1434	-0.092	Chr_1
NC_045733.1	23240001	23260000	23250687	238	91	6.4174	2.3639	0.4616	0.2828	0.1409	Chr_1
NC_045733.1	23260001	23280000	23270664	164	70	0	4.2784	-1	-0.2312	-0.1335	Chr_1
NC_045733.1	23280001	23300000	23296720	51	26	0.1818	3.9583	-0.9122	-1.2246	-0.3255	Chr_1
NC_045733.1	23300001	23320000	23311718	326	140	2.2955	19.5142	-0.7895	-0.3299	-0.2097	Chr_1
NC_045733.1	23320001	23340000	23330259	421	165	0.9905	12.9564	-0.858	-0.2433	-0.1621	Chr_1
NC_045733.1	23340001	23360000	NA	0	NA	NA	NA	NA	NA	NA	Chr_1
NC_045733.1	23360001	23380000	23374611	187	76	0.003	4.4029	-0.9987	-0.2141	-0.1386	Chr_1
NC_045733.1	23380001	23400000	23388200	271	107	1.9701	5.6632	-0.4838	-0.1405	-0.093	Chr_1
NC_045733.1	23400001	23420000	23413767	155	49	1.9915	4.5999	-0.3957	-0.2921	-0.1584	Chr_1
NC_045733.1	23420001	23440000	23427326	194	85	0.8542	10.9186	-0.8549	-0.2995	-0.1943	Chr_1
NC_045733.1	23440001	23460000	23453811	283	111	1.0617	5.2259	-0.6623	-0.1312	-0.0871	Chr_1
NC_045733.1	23460001	23480000	23463380	106	28	0.0208	2.7879	-0.9852	-0.8687	-0.2779	Chr_1
NC_045733.1	23480001	23500000	23491116	148	53	0.7339	2.4044	-0.5323	-0.1248	-0.084	Chr_1
NC_045733.1	23500001	23520000	23504762	195	82	2.5289	3.6487	-0.1813	-0.0408	-0.0275	Chr_1
NC_045733.1	23520001	23540000	23530707	54	18	7.018	1.1486	0.7187	0.6517	0.5184	Chr_1
NC_045733.1	23540001	23560000	23553535	315	117	1.1625	2.7101	-0.3996	-0.0498	-0.0364	Chr_1
NC_045733.1	23560001	23580000	23567428	272	100	0.2602	13.3428	-0.9617	-0.5235	-0.3055	Chr_1
NC_045733.1	23580001	23600000	23588498	464	164	1.1477	16.6597	-0.8711	-0.3205	-0.1791	Chr_1
NC_045733.1	23600001	23620000	23613819	248	89	1.8542	7.9863	-0.6232	-0.2277	-0.1543	Chr_1
NC_045733.1	23620001	23640000	23628919	271	69	0.3742	3.6663	-0.8148	-0.2376	-0.1111	Chr_1
NC_045733.1	23640001	23660000	23654619	327	130	2.8234	0.233	0.8476	0.0775	0.0699	Chr_1
NC_045733.1	23660001	23680000	23669177	811	306	1.3497	0.875	0.2134	0.006	0.0046	Chr_1
NC_045733.1	23680001	23700000	23690838	1199	433	0.0369	1.337	-0.9463	-0.0124	-0.0094	Chr_1
NC_045733.1	23700001	23720000	23709935	1346	515	3.3182	2.8376	0.0781	0.0039	0.0031	Chr_1
NC_045733.1	23720001	23740000	23729608	1289	444	0.7271	1.7389	-0.4103	-0.009	-0.0076	Chr_1
NC_045733.1	23740001	23760000	23750179	1317	478	1.7159	2.6843	-0.2201	-0.0098	-0.0083	Chr_1
NC_045733.1	23760001	23780000	23769794	1194	478	1.0833	1.9675	-0.2898	-0.0075	-0.0062	Chr_1
NC_045733.1	23780001	23800000	23790699	1192	406	1.1259	4.5729	-0.6049	-0.0267	-0.0217	Chr_1
NC_045733.1	23800001	23820000	23809587	1202	450	1.2074	2.43	-0.3361	-0.0098	-0.0079	Chr_1
NC_045733.1	23820001	23840000	23830012	1078	347	0.0237	0	1	0.0003	0.0002	Chr_1
NC_045733.1	23840001	23860000	23848266	1032	393	1.0752	2	-0.3007	-0.0102	-0.0077	Chr_1
NC_045733.1	23860001	23880000	23873352	813	289	0.8997	1.8232	-0.3392	-0.0122	-0.0099	Chr_1
NC_045733.1	23880001	23900000	23886852	400	133	3.8314	0.5833	0.7357	0.0958	0.0732	Chr_1
NC_045733.1	23900001	23920000	23913152	330	129	0	2.2066	-1	-0.052	-0.0431	Chr_1
NC_045733.1	23920001	23940000	23930289	1154	438	2.913	4.3883	-0.2021	-0.0162	-0.0124	Chr_1
NC_045733.1	23940001	23960000	23950120	938	348	0.1493	2.5344	-0.8887	-0.0325	-0.026	Chr_1
NC_045733.1	23960001	23980000	23971006	773	287	0.8217	0.0204	0.9515	0.0123	0.0096	Chr_1
NC_045733.1	23980001	24000000	23989467	949	353	1.2311	2.0455	-0.2486	-0.0095	-0.0073	Chr_1
NC_045733.1	24000001	24020000	24009955	1054	427	1.0684	1.2633	-0.0836	-0.002	-0.0015	Chr_1
NC_045733.1	24020001	24040000	24029560	1140	421	2.3551	1.5082	0.2192	0.0076	0.006	Chr_1
NC_045733.1	24040001	24060000	24049800	1158	419	1.5516	1.5082	0.0142	0.0004	0.0004	Chr_1
NC_045733.1	24060001	24080000	24070041	1086	380	2.1757	0.0909	0.9198	0.0248	0.0204	Chr_1
NC_045733.1	24080001	24100000	24089753	1338	500	1.5632	1.0227	0.209	0.0046	0.004	Chr_1
NC_045733.1	24100001	24120000	24110348	1198	386	1.5833	0	1	0.0178	0.0146	Chr_1
NC_045733.1	24120001	24140000	24129890	1127	426	3.2278	2.1136	0.2086	0.0104	0.0082	Chr_1
NC_045733.1	24140001	24160000	24149539	1097	398	3.094	1.4981	0.3475	0.0158	0.0119	Chr_1
NC_045733.1	24160001	24180000	24170830	1145	440	1.0201	3.0433	-0.4979	-0.0172	-0.0145	Chr_1
NC_045733.1	24180001	24200000	24189183	1084	410	1.1799	1.0525	0.0571	0.0011	0.0009	Chr_1
NC_045733.1	24200001	24220000	24210118	1053	390	1.168	2.1522	-0.2964	-0.0115	-0.0085	Chr_1
NC_045733.1	24220001	24240000	24230807	1241	474	1.9129	1.3584	0.1695	0.0046	0.0035	Chr_1
NC_045733.1	24240001	24260000	24249723	1402	513	0.9905	1.2041	-0.0973	-0.0018	-0.0015	Chr_1
NC_045733.1	24260001	24280000	24270940	1142	465	2.7955	0.3409	0.7826	0.0232	0.0186	Chr_1
NC_045733.1	24280001	24300000	24290256	1091	418	1.5625	0.1089	0.8697	0.0174	0.0151	Chr_1
NC_045733.1	24300001	24320000	24310139	1012	366	0.0421	0.8478	-0.9054	-0.0085	-0.007	Chr_1
NC_045733.1	24320001	24340000	24330272	1495	551	1.0237	1.0507	-0.013	-0.0002	-0.0002	Chr_1
NC_045733.1	24340001	24360000	24349817	1293	469	0.8983	0.1087	0.7841	0.0074	0.006	Chr_1
NC_045733.1	24360001	24380000	24368381	1092	446	1.0431	0.5855	0.281	0.0048	0.004	Chr_1
NC_045733.1	24380001	24400000	24388888	1092	392	1.3187	0.5549	0.4076	0.0086	0.007	Chr_1
NC_045733.1	24400001	24420000	24405508	238	91	0.9462	2.5628	-0.4607	-0.0559	-0.0392	Chr_1
NC_045733.1	24420001	24440000	24433050	1027	369	0.4233	1.9398	-0.6417	-0.0177	-0.0136	Chr_1
NC_045733.1	24440001	24460000	24449998	1144	431	3.1568	0.0237	0.9851	0.025	0.0219	Chr_1
NC_045733.1	24460001	24480000	24469514	1219	453	1	1.321	-0.1383	-0.0032	-0.0024	Chr_1
NC_045733.1	24480001	24500000	24490009	1266	454	1.6939	2.0245	-0.0889	-0.0028	-0.0023	Chr_1
NC_045733.1	24500001	24520000	24508641	1121	389	1.2476	1.3434	-0.037	-0.001	-0.0008	Chr_1
NC_045733.1	24520001	24540000	24530426	1212	452	0.0208	0.0473	-0.3889	-0.0002	-0.0002	Chr_1
NC_045733.1	24540001	24560000	24550308	1384	529	0	0.4565	-1	-0.0038	-0.0032	Chr_1
NC_045733.1	24560001	24580000	24566141	618	206	3.9197	0.0586	0.9706	0.0823	0.0703	Chr_1
NC_045733.1	24580001	24600000	24589389	1201	458	1.6761	0	1	0.0184	0.0136	Chr_1
NC_045733.1	24600001	24620000	24610718	1052	401	2.5508	1.1591	0.3751	0.0167	0.0133	Chr_1
NC_045733.1	24620001	24640000	24628607	971	371	0.8168	0.1078	0.7668	0.0089	0.0076	Chr_1
NC_045733.1	24640001	24660000	24654644	482	176	1.1873	1.0227	0.0745	0.0035	0.0029	Chr_1
NC_045733.1	24660001	24680000	24669328	1041	388	0	0	NA	0	0	Chr_1
NC_045733.1	24680001	24700000	24690056	1057	371	1.0492	0.1029	0.8213	0.0113	0.0088	Chr_1
NC_045733.1	24700001	24720000	24709712	1176	394	0.1259	1.905	-0.876	-0.0196	-0.0168	Chr_1
NC_045733.1	24720001	24740000	24729682	1123	444	4.6057	2.2638	0.3409	0.0258	0.019	Chr_1
NC_045733.1	24740001	24760000	24749927	1147	418	1.5	2.2723	-0.2047	-0.0076	-0.0061	Chr_1
NC_045733.1	24760001	24780000	24769979	940	321	2.6667	1.3333	0.3333	0.0174	0.0138	Chr_1
NC_045733.1	24780001	24800000	24790171	1142	385	2.0208	1.7263	0.0786	0.0027	0.0022	Chr_1
NC_045733.1	24800001	24820000	24810725	1224	454	0.5009	1.4822	-0.4948	-0.009	-0.0071	Chr_1
NC_045733.1	24820001	24840000	24830006	1106	390	0.1023	0.5346	-0.6788	-0.0046	-0.0039	Chr_1
NC_045733.1	24840001	24860000	24850336	1283	467	0.6989	0.7391	-0.028	-0.0004	-0.0003	Chr_1
NC_045733.1	24860001	24880000	24869195	1140	409	0.8933	0.2562	0.5543	0.0069	0.0055	Chr_1
NC_045733.1	24880001	24900000	24890041	1421	549	2.003	3	-0.1993	-0.0073	-0.006	Chr_1
NC_045733.1	24900001	24920000	24909730	1383	491	0.5833	3.6268	-0.7229	-0.027	-0.0203	Chr_1
NC_045733.1	24920001	24940000	24929109	1228	415	2	2.3409	-0.0785	-0.0034	-0.0027	Chr_1
NC_045733.1	24940001	24960000	24949626	1220	478	1.1174	0	1	0.0104	0.0084	Chr_1
NC_045733.1	24960001	24980000	24970316	1127	440	3.1771	1.0625	0.4988	0.0243	0.018	Chr_1
NC_045733.1	24980001	25000000	24989757	1298	465	1.1458	0.1042	0.8333	0.0093	0.0077	Chr_1
NC_045733.1	25000001	25020000	25010083	1224	465	0.75	1.3333	-0.28	-0.0047	-0.0038	Chr_1
NC_045733.1	25020001	25040000	25029363	1314	463	2.171	1.6896	0.1247	0.0055	0.0041	Chr_1
NC_045733.1	25040001	25060000	25050494	1153	441	1.1657	1.3739	-0.082	-0.0022	-0.0016	Chr_1
NC_045733.1	25060001	25080000	25070664	1250	447	1.8636	0	1	0.017	0.0129	Chr_1
NC_045733.1	25080001	25100000	25090135	1433	566	0.8352	0.7888	0.0286	0.0003	0.0003	Chr_1
NC_045733.1	25100001	25120000	25110536	1331	500	1.3382	1.1697	0.0672	0.0013	0.0011	Chr_1
NC_045733.1	25120001	25140000	25129875	1351	507	0.0014	0.0023	-0.2363	0	0	Chr_1
NC_045733.1	25140001	25160000	25149412	1076	418	2.1581	1	0.3667	0.0139	0.0092	Chr_1
NC_045733.1	25160001	25180000	25170403	954	311	1.3507	0.2541	0.6833	0.0162	0.0126	Chr_1
NC_045733.1	25180001	25200000	25190180	1034	353	4.1237	1.8744	0.375	0.0254	0.0213	Chr_1
NC_045733.1	25200001	25220000	25210488	1265	423	1.2083	0	1	0.013	0.0103	Chr_1
NC_045733.1	25220001	25240000	25229885	1352	496	0.913	1.0217	-0.0562	-0.001	-0.0008	Chr_1
NC_045733.1	25240001	25260000	25250294	1275	443	1.812	0.0833	0.9121	0.0175	0.0144	Chr_1
NC_045733.1	25260001	25280000	25269313	1224	462	0.9167	1.1832	-0.1269	-0.0023	-0.002	Chr_1
NC_045733.1	25280001	25300000	25289834	1099	385	1.6345	0	1	0.0165	0.0135	Chr_1
NC_045733.1	25300001	25320000	25309640	1201	430	1.0436	0.0435	0.92	0.0104	0.0076	Chr_1
NC_045733.1	25320001	25340000	25330238	1082	372	1	0.1087	0.8039	0.0123	0.01	Chr_1
NC_045733.1	25340001	25360000	25350053	1163	415	3.0928	0.2955	0.8256	0.0292	0.0211	Chr_1
NC_045733.1	25360001	25380000	25370575	1213	422	0	0	NA	0	0	Chr_1
NC_045733.1	25380001	25400000	25390525	1222	402	0.4802	1.0227	-0.3609	-0.0061	-0.0046	Chr_1
NC_045733.1	25400001	25420000	25410126	1039	357	0	0.1136	-1	-0.0015	-0.0011	Chr_1
NC_045733.1	25420001	25440000	25429723	1115	363	0.8333	4	-0.6552	-0.0401	-0.0286	Chr_1
NC_045733.1	25440001	25460000	25450460	1104	379	2.0933	1	0.3534	0.0114	0.0097	Chr_1
NC_045733.1	25460001	25480000	25469697	1195	416	0.087	0	1	0.001	0.0008	Chr_1
NC_045733.1	25480001	25500000	25489703	1055	348	0	0	NA	0	0	Chr_1
NC_045733.1	25500001	25520000	25508844	901	297	0.0954	1.2884	-0.8621	-0.0168	-0.0131	Chr_1
NC_045733.1	25520001	25540000	25527336	591	216	0.2826	1	-0.5593	-0.0119	-0.0096	Chr_1
NC_045733.1	25540001	25560000	25549887	1024	366	1	1	0	0	0	Chr_1
NC_045733.1	25560001	25580000	25570215	1250	429	1	1.0833	-0.04	-0.0009	-0.0007	Chr_1
NC_045733.1	25580001	25600000	25590107	1369	568	2.8333	0	1	0.0233	0.0191	Chr_1
NC_045733.1	25600001	25620000	25604412	442	186	0	0.0005	-1	0	0	Chr_1
NC_045733.1	25620001	25640000	25634097	849	343	0.5648	0.0217	0.9259	0.0073	0.0053	Chr_1
NC_045733.1	25640001	25660000	25649847	1186	468	0	1.0076	-1	-0.0104	-0.0093	Chr_1
NC_045733.1	25660001	25680000	25669190	1133	434	0.0294	0.1051	-0.5632	-0.0006	-0.0005	Chr_1
NC_045733.1	25680001	25700000	25690264	1253	450	2.5417	1.6631	0.2089	0.0077	0.0062	Chr_1
NC_045733.1	25700001	25720000	25709602	1276	498	1.8333	3.7917	-0.3481	-0.0191	-0.0154	Chr_1
NC_045733.1	25720001	25740000	25729130	1056	389	1.6351	0.0217	0.9738	0.0185	0.0158	Chr_1
NC_045733.1	25740001	25760000	25750269	1364	497	1.2263	0.9783	0.1125	0.0021	0.0017	Chr_1
NC_045733.1	25760001	25780000	25770250	1248	453	1.1951	2.7387	-0.3924	-0.0156	-0.0119	Chr_1
NC_045733.1	25780001	25800000	25789852	1364	512	2.8271	1.0217	0.4691	0.0179	0.0137	Chr_1
NC_045733.1	25800001	25820000	25810381	1113	396	0.0119	0	1	0.0001	0.0001	Chr_1
NC_045733.1	25820001	25840000	25829590	998	356	1.0077	2.5787	-0.438	-0.0204	-0.0148	Chr_1
NC_045733.1	25840001	25860000	25849613	1109	396	0	3	-1	-0.0339	-0.0265	Chr_1
NC_045733.1	25860001	25880000	25869482	1026	339	0	1	-1	-0.0136	-0.011	Chr_1
NC_045733.1	25880001	25900000	25890618	1052	370	0.0051	1.1014	-0.9908	-0.017	-0.0117	Chr_1
NC_045733.1	25900001	25920000	25910329	1054	349	1.9773	0.0625	0.9387	0.0267	0.0199	Chr_1
NC_045733.1	25920001	25940000	25929763	983	357	0.0346	1.1467	-0.9415	-0.0175	-0.0135	Chr_1
NC_045733.1	25940001	25960000	25950501	1018	324	0	1.7936	-1	-0.025	-0.0195	Chr_1
NC_045733.1	25960001	25980000	25970005	1273	453	1.0417	0.0435	0.9199	0.0102	0.0087	Chr_1
NC_045733.1	25980001	26000000	25990128	1140	397	1.0217	0.1087	0.8077	0.0112	0.0084	Chr_1
NC_045733.1	26000001	26020000	26009769	1049	383	0.2922	0	1	0.0033	0.0028	Chr_1
NC_045733.1	26020001	26040000	26030277	1119	360	4.2216	0.1477	0.9324	0.0486	0.0385	Chr_1
NC_045733.1	26040001	26060000	26050207	1324	469	0.559	0.5217	0.0344	0.0004	0.0003	Chr_1
NC_045733.1	26060001	26080000	26069761	1229	438	3.5833	1.0033	0.5625	0.0226	0.0195	Chr_1
NC_045733.1	26080001	26100000	26090245	1239	420	3.0677	0.9792	0.5161	0.0225	0.0179	Chr_1
NC_045733.1	26100001	26120000	26109865	1034	407	2.4595	0.1491	0.8857	0.0276	0.0221	Chr_1
NC_045733.1	26120001	26140000	26130569	1317	455	0.2727	2.5625	-0.8076	-0.0232	-0.019	Chr_1
NC_045733.1	26140001	26160000	26150050	1269	459	1.5625	2	-0.1228	-0.0038	-0.0031	Chr_1
NC_045733.1	26160001	26180000	26170466	1040	349	1.6989	1.4565	0.0768	0.003	0.0024	Chr_1
NC_045733.1	26180001	26200000	26189866	1080	353	0.8839	2.0014	-0.3873	-0.0157	-0.0123	Chr_1
NC_045733.1	26200001	26220000	26210369	1310	449	0.169	0.986	-0.7073	-0.0079	-0.0067	Chr_1
NC_045733.1	26220001	26240000	26229723	987	334	1.0502	0	1	0.0153	0.0113	Chr_1
NC_045733.1	26240001	26260000	26250234	1077	390	1.4811	1.0005	0.1937	0.0052	0.0042	Chr_1
NC_045733.1	26260001	26280000	26269474	1175	392	1.0488	3.2656	-0.5138	-0.0281	-0.0217	Chr_1
NC_045733.1	26280001	26300000	26291052	711	225	2.1587	1.2712	0.2588	0.0157	0.0143	Chr_1
NC_045733.1	26300001	26320000	26309771	1263	432	2.0009	0.2944	0.7435	0.0205	0.0162	Chr_1
NC_045733.1	26320001	26340000	26330133	1311	445	0	1	-1	-0.0115	-0.0098	Chr_1
NC_045733.1	26340001	26360000	26349787	1213	434	2.9522	0.0057	0.9962	0.0228	0.02	Chr_1
NC_045733.1	26360001	26380000	26370310	964	374	1.087	1.0005	0.0414	0.0008	0.0007	Chr_1
NC_045733.1	26380001	26400000	26390426	1028	357	0.4167	1	-0.4118	-0.0068	-0.0057	Chr_1
NC_045733.1	26400001	26420000	26409599	1035	373	0.9205	1.8342	-0.3317	-0.0105	-0.0079	Chr_1
NC_045733.1	26420001	26440000	26429084	904	326	0.0751	1.0028	-0.8607	-0.0134	-0.0093	Chr_1
NC_045733.1	26440001	26460000	26451305	1125	422	1.9574	1	0.3237	0.009	0.0072	Chr_1
NC_045733.1	26460001	26480000	26470302	1288	485	1.8371	3	-0.2404	-0.0099	-0.0078	Chr_1
NC_045733.1	26480001	26500000	26490353	1333	506	1.6966	2.2865	-0.1481	-0.0049	-0.0039	Chr_1
NC_045733.1	26500001	26520000	26510258	1559	600	2.0237	0.0028	0.9973	0.0145	0.0118	Chr_1
NC_045733.1	26520001	26540000	26529802	1419	490	2	0.0653	0.9367	0.0173	0.0131	Chr_1
NC_045733.1	26540001	26560000	26549568	1404	492	0.0445	0	1	0.0003	0.0002	Chr_1
NC_045733.1	26560001	26580000	26569586	1163	411	1	2.0222	-0.3382	-0.0101	-0.0081	Chr_1
NC_045733.1	26580001	26600000	26589787	1191	414	2	0	1	0.0235	0.02	Chr_1
NC_045733.1	26600001	26620000	26609341	1162	393	1.9337	0.9783	0.3281	0.0106	0.008	Chr_1
NC_045733.1	26620001	26640000	26630094	1305	447	0.4354	0.1402	0.5128	0.0027	0.0022	Chr_1
NC_045733.1	26640001	26660000	26650807	1332	456	3.1458	1	0.5176	0.0173	0.0143	Chr_1
NC_045733.1	26660001	26680000	26669846	1377	460	1	1.8513	-0.2986	-0.0084	-0.006	Chr_1
NC_045733.1	26680001	26700000	26689147	1051	395	2.6875	0	1	0.0243	0.0202	Chr_1
NC_045733.1	26700001	26720000	26709967	1055	393	1.5909	1.0156	0.2207	0.0056	0.0048	Chr_1
NC_045733.1	26720001	26740000	26727554	641	236	0.7935	0	1	0.014	0.0111	Chr_1
NC_045733.1	26740001	26760000	26749735	1162	382	0	0.3749	-1	-0.0044	-0.0035	Chr_1
NC_045733.1	26760001	26780000	26770755	1054	377	2.0951	1.1277	0.3002	0.0097	0.008	Chr_1
NC_045733.1	26780001	26800000	26790368	1105	381	1	0.5217	0.3143	0.005	0.0038	Chr_1
NC_045733.1	26800001	26820000	26809977	1101	401	2.8869	1.0682	0.4598	0.0202	0.0163	Chr_1
NC_045733.1	26820001	26840000	26830149	1211	397	0.0808	0.4585	-0.7002	-0.0042	-0.0032	Chr_1
NC_045733.1	26840001	26860000	26849906	1130	349	2.0639	0.8154	0.4336	0.0163	0.0133	Chr_1
NC_045733.1	26860001	26880000	26870543	1165	393	1.0222	0.0217	0.9584	0.0111	0.0087	Chr_1
NC_045733.1	26880001	26900000	26889785	1268	417	0.337	1.6364	-0.6584	-0.0139	-0.0111	Chr_1
NC_045733.1	26900001	26920000	26909814	1075	386	0.75	2.5661	-0.5477	-0.0195	-0.0158	Chr_1
NC_045733.1	26920001	26940000	26930698	1332	494	0.1384	0.0024	0.9664	0.0012	0.001	Chr_1
NC_045733.1	26940001	26960000	26949936	1000	360	5.0379	0	1	0.0598	0.0481	Chr_1
NC_045733.1	26960001	26980000	26970413	1076	412	1	0.0435	0.9167	0.0097	0.0074	Chr_1
NC_045733.1	26980001	27000000	26988223	1033	400	0.2411	1.25	-0.6766	-0.0106	-0.0085	Chr_1
NC_045733.1	27000001	27020000	27009598	1139	416	0.0227	0.5217	-0.9165	-0.0053	-0.0041	Chr_1
NC_045733.1	27020001	27040000	27030243	1094	396	1.2278	1.044	0.0809	0.0022	0.0015	Chr_1
NC_045733.1	27040001	27060000	27049882	1342	522	6.5336	2.5421	0.4398	0.0295	0.0232	Chr_1
NC_045733.1	27060001	27080000	27070780	1285	522	1.4669	1.4598	0.0024	0.0001	0	Chr_1
NC_045733.1	27080001	27100000	27089692	1115	392	0.7959	2.1354	-0.4569	-0.0132	-0.0107	Chr_1
NC_045733.1	27100001	27120000	27110511	1006	402	1.8314	1	0.2936	0.0076	0.0063	Chr_1
NC_045733.1	27120001	27140000	27129977	1089	416	1.2184	0.9583	0.1195	0.0029	0.0022	Chr_1
NC_045733.1	27140001	27160000	27149466	1101	412	0.1686	1.1827	-0.7505	-0.0112	-0.01	Chr_1
NC_045733.1	27160001	27180000	27169515	988	351	3.3968	0.0435	0.9747	0.0414	0.0324	Chr_1
NC_045733.1	27180001	27200000	27190358	1307	501	1.0814	2.3197	-0.3641	-0.0123	-0.0091	Chr_1
NC_045733.1	27200001	27220000	27209820	860	281	1.0903	3.661	-0.5411	-0.0325	-0.0269	Chr_1
NC_045733.1	27220001	27240000	27230630	1067	374	2.7737	0.6087	0.6401	0.0261	0.0227	Chr_1
NC_045733.1	27240001	27260000	27249674	1277	482	2.7973	0.2273	0.8497	0.0199	0.0169	Chr_1
NC_045733.1	27260001	27280000	27270540	1285	458	0.1063	4.0135	-0.9484	-0.0411	-0.0299	Chr_1
NC_045733.1	27280001	27300000	27290329	1109	423	1.5727	1.1979	0.1353	0.0032	0.0027	Chr_1
NC_045733.1	27300001	27320000	27311294	942	387	1.5625	2	-0.1228	-0.0045	-0.0038	Chr_1
NC_045733.1	27320001	27340000	27329883	1072	377	2.5862	0	1	0.0264	0.0229	Chr_1
NC_045733.1	27340001	27360000	27349566	1103	390	0.6317	3.3252	-0.6807	-0.0317	-0.0248	Chr_1
NC_045733.1	27360001	27380000	27370268	986	347	1	0.6842	0.1875	0.004	0.0034	Chr_1
NC_045733.1	27380001	27400000	27390135	1171	401	0	0.0066	-1	-0.0001	-0.0001	Chr_1
NC_045733.1	27400001	27420000	27410287	1305	462	0.6477	3.0573	-0.6504	-0.0204	-0.0171	Chr_1
NC_045733.1	27420001	27440000	27429718	1220	443	0.4684	1.062	-0.3878	-0.0069	-0.0056	Chr_1
NC_045733.1	27440001	27460000	27450713	1068	366	2.2202	0.8958	0.425	0.0117	0.0109	Chr_1
NC_045733.1	27460001	27480000	27469605	1366	496	0.5208	0.1042	0.6667	0.0046	0.0037	Chr_1
NC_045733.1	27480001	27500000	27489463	1379	458	0.1208	3.0441	-0.9237	-0.0271	-0.0224	Chr_1
NC_045733.1	27500001	27520000	27509755	1265	465	0.9828	0.0971	0.8202	0.0096	0.0079	Chr_1
NC_045733.1	27520001	27540000	27529591	1440	530	2.0208	3	-0.195	-0.0086	-0.007	Chr_1
NC_045733.1	27540001	27560000	27550143	1306	431	0.0237	1.6304	-0.9713	-0.0163	-0.0118	Chr_1
NC_045733.1	27560001	27580000	27569476	1291	465	0.0455	0.0208	0.3714	0.0002	0.0002	Chr_1
NC_045733.1	27580001	27600000	27589666	1323	501	2.3599	1.9565	0.0935	0.003	0.0023	Chr_1
NC_045733.1	27600001	27620000	27609881	1282	450	5.0706	3.3792	0.2002	0.0177	0.0134	Chr_1
NC_045733.1	27620001	27640000	27629464	1258	461	0.5127	1.1808	-0.3945	-0.0063	-0.0052	Chr_1
NC_045733.1	27640001	27660000	27650322	1315	469	3.3177	0.9069	0.5707	0.023	0.0194	Chr_1
NC_045733.1	27660001	27680000	27670526	1294	442	1.4186	0.8542	0.2483	0.0051	0.004	Chr_1
NC_045733.1	27680001	27700000	27688634	952	331	0.3371	0	1	0.0052	0.0041	Chr_1
NC_045733.1	27700001	27720000	27709964	906	315	2.8712	0.2064	0.8658	0.0348	0.0279	Chr_1
NC_045733.1	27720001	27740000	27730124	1257	430	1.0833	0.0009	0.9983	0.011	0.009	Chr_1
NC_045733.1	27740001	27760000	27745785	720	274	2.2635	1.1378	0.3309	0.0165	0.0127	Chr_1
NC_045733.1	27760001	27780000	27770822	985	344	2.5606	0	1	0.0332	0.0266	Chr_1
NC_045733.1	27780001	27800000	27789803	1150	398	0.2955	2.0558	-0.7487	-0.0203	-0.0159	Chr_1
NC_045733.1	27800001	27820000	27809297	1113	426	2	0	1	0.0207	0.0173	Chr_1
NC_045733.1	27820001	27840000	27829830	1165	444	1.9526	0.9195	0.3597	0.0097	0.0081	Chr_1
NC_045733.1	27840001	27860000	27850798	1033	395	3.0302	0	1	0.026	0.0212	Chr_1
NC_045733.1	27860001	27880000	27869380	1167	432	1.0625	1.8333	-0.2662	-0.0086	-0.0066	Chr_1
NC_045733.1	27880001	27900000	27890221	1351	476	0.3913	1	-0.4375	-0.0055	-0.0044	Chr_1
NC_045733.1	27900001	27920000	27909806	1167	455	0	1.3913	-1	-0.0143	-0.0104	Chr_1
NC_045733.1	27920001	27940000	27929562	1039	358	5.5696	2.0369	0.4644	0.0395	0.0307	Chr_1
NC_045733.1	27940001	27960000	27951141	997	386	0.0366	0.7609	-0.9083	-0.0082	-0.0065	Chr_1
NC_045733.1	27960001	27980000	27970019	1139	383	0.0069	2.7391	-0.995	-0.035	-0.0234	Chr_1
NC_045733.1	27980001	28000000	27990190	1132	462	0.1686	0.1087	0.2159	0.0005	0.0004	Chr_1
NC_045733.1	28000001	28020000	28010885	1045	397	3.1332	1.0093	0.5127	0.0169	0.0143	Chr_1
NC_045733.1	28020001	28040000	28029933	1189	442	1.8182	1.0702	0.259	0.0058	0.0046	Chr_1
NC_045733.1	28040001	28060000	28051020	1197	378	0.0464	1.0435	-0.9149	-0.0089	-0.0073	Chr_1
NC_045733.1	28060001	28080000	28070341	1265	458	4.5487	0.3437	0.8595	0.0423	0.0344	Chr_1
NC_045733.1	28080001	28100000	28087660	937	349	1.054	1.1957	-0.063	-0.0019	-0.0015	Chr_1
NC_045733.1	28100001	28120000	28108981	908	357	4.1334	3.3387	0.1064	0.0085	0.0068	Chr_1
NC_045733.1	28120001	28140000	28133804	701	297	2.8884	0	1	0.0429	0.0336	Chr_1
NC_045733.1	28140001	28160000	28149998	1124	384	5.9679	1.0183	0.7085	0.0539	0.0399	Chr_1
NC_045733.1	28160001	28180000	28170261	975	360	1.9773	1.2327	0.232	0.0083	0.0063	Chr_1
NC_045733.1	28180001	28200000	28190321	1093	423	5.9679	0.8696	0.7456	0.0441	0.0352	Chr_1
NC_045733.1	28200001	28220000	28210176	1048	413	1.7727	7.919	-0.6342	-0.0759	-0.053	Chr_1
NC_045733.1	28220001	28240000	28229852	542	223	3.8183	5.8916	-0.2135	-0.0487	-0.0341	Chr_1
NC_045733.1	28240001	28260000	28251892	1	NA	NA	NA	NA	NA	NA	Chr_1
NC_045733.1	28260001	28280000	28279997	2	NA	NA	NA	NA	NA	NA	Chr_1
NC_045733.1	28280001	28300000	28280107	15	4	NA	NA	NA	NA	NA	Chr_1
NC_045733.1	28300001	28320000	28307530	1	NA	NA	NA	NA	NA	NA	Chr_1
NC_045733.1	28320001	28340000	28330179	139	68	0	2.0455	-1	-0.2305	-0.0933	Chr_1
NC_045733.1	28340001	28360000	28347808	382	142	1.2984	0	1	0.0277	0.0221	Chr_1
NC_045733.1	28360001	28380000	28377259	189	78	0.9792	2.7609	-0.4764	-0.0732	-0.0508	Chr_1
NC_045733.1	28380001	28400000	28391822	1022	382	0.5291	8.8549	-0.8872	-0.0977	-0.0676	Chr_1
NC_045733.1	28400001	28420000	28409007	979	377	3.4584	5.9366	-0.2638	-0.0242	-0.0191	Chr_1
NC_045733.1	28420001	28440000	28431605	37	16	0.0094	0.9924	-0.9813	-0.1541	-0.1264	Chr_1
NC_045733.1	28440001	28460000	NA	0	NA	NA	NA	NA	NA	NA	Chr_1
NC_045733.1	28460001	28480000	NA	0	NA	NA	NA	NA	NA	NA	Chr_1
NC_045733.1	28480001	28500000	28491113	1198	409	2.0133	30.3589	-0.8756	-0.2884	-0.1958	Chr_1
NC_045733.1	28500001	28520000	28510802	1261	452	1.7105	1.9	-0.0525	-0.0018	-0.0013	Chr_1
NC_045733.1	28520001	28540000	28529738	1223	462	2.2055	1.2835	0.2643	0.009	0.007	Chr_1
NC_045733.1	28540001	28560000	28550345	1188	463	2.0573	1.6952	0.0965	0.003	0.0023	Chr_1
NC_045733.1	28560001	28580000	28569667	1134	421	1.0296	1.2273	-0.0876	-0.0022	-0.0016	Chr_1
NC_045733.1	28580001	28600000	28589504	1027	387	2.2481	0.2698	0.7857	0.0253	0.0205	Chr_1
NC_045733.1	28600001	28620000	28610186	992	311	4.0272	0.0402	0.9802	0.0577	0.0456	Chr_1
NC_045733.1	28620001	28640000	28629414	855	306	2.9091	0	1	0.0338	0.0281	Chr_1
NC_045733.1	28640001	28660000	28650290	1039	398	2.0677	2.1522	-0.02	-0.0008	-0.0006	Chr_1
NC_045733.1	28660001	28680000	28670409	1086	405	2.2488	1.4138	0.228	0.0072	0.0059	Chr_1
NC_045733.1	28680001	28700000	28689484	933	334	2.9574	1.0625	0.4714	0.0227	0.0178	Chr_1
NC_045733.1	28700001	28720000	28710628	1309	446	4.2746	0.0208	0.9903	0.0394	0.0323	Chr_1
NC_045733.1	28720001	28740000	28729248	1135	425	2.1487	1.9398	0.0511	0.0023	0.0018	Chr_1
NC_045733.1	28740001	28760000	28750052	1091	397	1.5085	2.1449	-0.1742	-0.0063	-0.0049	Chr_1
NC_045733.1	28760001	28780000	28770561	459	182	0	0.8668	-1	-0.0252	-0.0216	Chr_1
NC_045733.1	28780001	28800000	28790108	1175	434	5.0374	1.892	0.4539	0.026	0.0205	Chr_1
NC_045733.1	28800001	28820000	28810434	976	320	1.3874	1.8172	-0.1341	-0.0059	-0.0046	Chr_1
NC_045733.1	28820001	28840000	28829515	1126	431	0.4712	0.938	-0.3313	-0.0043	-0.0036	Chr_1
NC_045733.1	28840001	28860000	28849880	1018	353	2.5692	2.0464	0.1133	0.0058	0.0042	Chr_1
NC_045733.1	28860001	28880000	28870491	1115	399	1.2652	3.7746	-0.4979	-0.0285	-0.0209	Chr_1
NC_045733.1	28880001	28900000	28888954	769	314	2.6894	2.1047	0.122	0.008	0.0064	Chr_1
NC_045733.1	28900001	28920000	28910013	973	354	1.3084	0	1	0.0146	0.0121	Chr_1
NC_045733.1	28920001	28940000	28929035	911	337	3.0235	1.7165	0.2757	0.0145	0.0118	Chr_1
NC_045733.1	28940001	28960000	28950291	951	329	2.6371	0.7323	0.5653	0.0248	0.0182	Chr_1
NC_045733.1	28960001	28980000	28970202	1144	416	1.2036	1.4339	-0.0873	-0.0021	-0.0017	Chr_1
NC_045733.1	28980001	29000000	28991846	760	295	1.2167	1.1104	0.0456	0.0013	0.0011	Chr_1
NC_045733.1	29000001	29020000	29009703	843	296	2.001	1	0.3336	0.0115	0.0097	Chr_1
NC_045733.1	29020001	29040000	29030221	945	303	1.0158	2	-0.3263	-0.0126	-0.0095	Chr_1
NC_045733.1	29040001	29060000	29050487	1129	392	0.1907	3.8773	-0.9062	-0.0362	-0.0283	Chr_1
NC_045733.1	29060001	29080000	29069901	1045	387	3.4318	4.3824	-0.1216	-0.0104	-0.007	Chr_1
NC_045733.1	29080001	29100000	29089512	1066	392	1.0483	0.3219	0.5302	0.008	0.0063	Chr_1
NC_045733.1	29100001	29120000	29110347	1037	396	2.6095	1.7734	0.1908	0.0082	0.0065	Chr_1
NC_045733.1	29120001	29140000	29128379	953	318	0.9085	3.0475	-0.5407	-0.0273	-0.0203	Chr_1
NC_045733.1	29140001	29160000	29151818	929	340	1.2584	2.393	-0.3107	-0.0136	-0.0103	Chr_1
NC_045733.1	29160001	29180000	29168971	1095	426	4.34	12.6955	-0.4905	-0.076	-0.0548	Chr_1
NC_045733.1	29180001	29200000	29190411	1109	384	0.4545	4.4022	-0.8128	-0.0382	-0.0304	Chr_1
NC_045733.1	29200001	29220000	29209963	1056	355	1.7273	2.7223	-0.2236	-0.0114	-0.0087	Chr_1
NC_045733.1	29220001	29240000	29228864	1031	354	1.0683	1.0511	0.0081	0.0002	0.0002	Chr_1
NC_045733.1	29240001	29260000	29249270	957	371	2.1274	0.3626	0.7087	0.0162	0.0134	Chr_1
NC_045733.1	29260001	29280000	29270498	1072	404	1.5621	0.0217	0.9727	0.0155	0.0122	Chr_1
NC_045733.1	29280001	29300000	29289290	1077	357	1	1.1486	-0.0691	-0.0016	-0.0014	Chr_1
NC_045733.1	29300001	29320000	29309611	1283	478	1	1.8778	-0.305	-0.0077	-0.006	Chr_1
NC_045733.1	29320001	29340000	29330365	1244	411	1.3523	0.0217	0.9684	0.0124	0.0096	Chr_1
NC_045733.1	29340001	29360000	29349821	1101	409	0.6875	2	-0.4884	-0.0155	-0.0124	Chr_1
NC_045733.1	29360001	29380000	29369296	1103	370	1.0973	1	0.0464	0.0011	0.0009	Chr_1
NC_045733.1	29380001	29400000	29388955	1107	379	0.0047	0.2885	-0.9677	-0.0035	-0.0029	Chr_1
NC_045733.1	29400001	29420000	29410093	1071	377	0.0824	1.846	-0.9146	-0.0221	-0.0166	Chr_1
NC_045733.1	29420001	29440000	29428016	441	151	2.0298	0	1	0.0536	0.043	Chr_1
NC_045733.1	29440001	29460000	29450644	830	290	1.0492	0.0652	0.883	0.0134	0.0109	Chr_1
NC_045733.1	29460001	29480000	29469620	891	300	0.483	1.2462	-0.4414	-0.0125	-0.0093	Chr_1
NC_045733.1	29480001	29500000	29490045	1023	403	0.9107	0.0445	0.9069	0.0094	0.0075	Chr_1
NC_045733.1	29500001	29520000	29510422	1060	366	0.6643	0.8261	-0.1086	-0.0017	-0.0014	Chr_1
NC_045733.1	29520001	29540000	29529776	927	313	0.0593	1.4204	-0.9199	-0.0202	-0.0159	Chr_1
NC_045733.1	29540001	29560000	29550531	795	291	3.6003	0	1	0.0461	0.035	Chr_1
NC_045733.1	29560001	29580000	29569021	1037	377	1.9645	0.8532	0.3944	0.0127	0.0103	Chr_1
NC_045733.1	29580001	29600000	29589108	964	320	4.1477	4.2822	-0.016	-0.0014	-0.0011	Chr_1
NC_045733.1	29600001	29620000	29610337	981	335	0.2381	0	1	0.0033	0.0027	Chr_1
NC_045733.1	29620001	29640000	29629463	1001	368	0.9812	1.0208	-0.0198	-0.0004	-0.0003	Chr_1
NC_045733.1	29640001	29660000	29650332	1038	353	1.4195	1.855	-0.133	-0.007	-0.005	Chr_1
NC_045733.1	29660001	29680000	29670377	1233	413	4.7293	0.07	0.9708	0.0435	0.0342	Chr_1
NC_045733.1	29680001	29700000	29690302	1000	378	2.5044	2.4701	0.0069	0.0003	0.0003	Chr_1
NC_045733.1	29700001	29720000	29711533	945	306	2.041	2.625	-0.1252	-0.0095	-0.0068	Chr_1
NC_045733.1	29720001	29740000	29729289	1099	450	5.0543	1.4662	0.5503	0.0394	0.0311	Chr_1
NC_045733.1	29740001	29760000	29750035	1257	433	8.5831	2.9812	0.4844	0.0523	0.0404	Chr_1
NC_045733.1	29760001	29780000	29770742	988	365	1.7328	2.8542	-0.2445	-0.0106	-0.0082	Chr_1
NC_045733.1	29780001	29800000	29791579	1127	471	2.4375	2.1087	0.0723	0.003	0.0022	Chr_1
NC_045733.1	29800001	29820000	29809658	954	353	1.8087	3.4579	-0.3131	-0.0225	-0.0159	Chr_1
NC_045733.1	29820001	29840000	29829405	1012	364	6.0534	5.0436	0.091	0.0097	0.0073	Chr_1
NC_045733.1	29840001	29860000	29849512	775	309	0.2917	2.5545	-0.795	-0.0253	-0.0215	Chr_1
NC_045733.1	29860001	29880000	29870553	1190	433	1.8963	3.8186	-0.3364	-0.0168	-0.0136	Chr_1
NC_045733.1	29880001	29900000	29890746	899	307	1.0379	1.1667	-0.0584	-0.0017	-0.0013	Chr_1
NC_045733.1	29900001	29920000	29910299	1034	344	1.0417	1.8913	-0.2896	-0.0095	-0.0074	Chr_1
NC_045733.1	29920001	29940000	29930495	1146	414	1.882	1	0.306	0.0089	0.0073	Chr_1
NC_045733.1	29940001	29960000	29949705	1144	395	5.8404	3.8062	0.2109	0.0205	0.0156	Chr_1
NC_045733.1	29960001	29980000	29969467	904	315	3.3678	1.0398	0.5282	0.027	0.0225	Chr_1
NC_045733.1	29980001	30000000	29986551	204	76	0.9565	0.9565	0	0	0	Chr_1
NC_045733.1	30000001	30020000	30009242	615	230	1.3542	2.0009	-0.1928	-0.011	-0.0079	Chr_1
NC_045733.1	30020001	30040000	30029376	1105	352	1.0005	2	-0.3331	-0.0107	-0.0089	Chr_1
NC_045733.1	30040001	30060000	30049130	942	316	1.0208	0.0663	0.878	0.0108	0.0092	Chr_1
NC_045733.1	30060001	30080000	30069335	853	316	6.0126	0	1	0.0668	0.0516	Chr_1
NC_045733.1	30080001	30100000	30090082	644	221	0.1473	6.633	-0.9566	-0.1201	-0.0796	Chr_1
NC_045733.1	30100001	30120000	30110633	836	300	5.1378	3.9143	0.1352	0.0143	0.0117	Chr_1
NC_045733.1	30120001	30140000	30129787	628	253	0.4475	12.5396	-0.9311	-0.1775	-0.1216	Chr_1
NC_045733.1	30140001	30160000	30150279	621	193	2.6996	3.8189	-0.1717	-0.0247	-0.0172	Chr_1
NC_045733.1	30160001	30180000	30170112	649	265	0.2124	5.8319	-0.9297	-0.0964	-0.0662	Chr_1
NC_045733.1	30180001	30200000	30189335	749	259	5.0526	3.2954	0.2105	0.0316	0.0219	Chr_1
NC_045733.1	30200001	30220000	30209636	643	290	4.543	9.2003	-0.3389	-0.0628	-0.0431	Chr_1
NC_045733.1	30220001	30240000	30230619	705	274	4.3385	6.3831	-0.1907	-0.0241	-0.0175	Chr_1
NC_045733.1	30240001	30260000	30249484	893	309	2.3832	3.7753	-0.226	-0.0171	-0.0129	Chr_1
NC_045733.1	30260001	30280000	30269853	982	297	4.1768	4.4623	-0.0331	-0.0035	-0.0029	Chr_1
NC_045733.1	30280001	30300000	30290103	768	279	1.0156	4.1482	-0.6066	-0.0376	-0.03	Chr_1
NC_045733.1	30300001	30320000	30310372	700	248	0.0205	1.9354	-0.979	-0.0388	-0.0293	Chr_1
NC_045733.1	30320001	30340000	30327346	612	230	2.2786	5.2391	-0.3938	-0.0755	-0.0516	Chr_1
NC_045733.1	30340001	30360000	30359446	2	NA	NA	NA	NA	NA	NA	Chr_1
NC_045733.1	30360001	30380000	30360252	3	NA	NA	NA	NA	NA	NA	Chr_1
NC_045733.1	30380001	30400000	30397481	262	104	0.0669	0.1863	-0.4716	-0.0066	-0.0053	Chr_1
NC_045733.1	30400001	30420000	30410567	962	339	0.5539	2.8029	-0.67	-0.0244	-0.0176	Chr_1
NC_045733.1	30420001	30440000	30430026	831	294	0.9913	7.9866	-0.7792	-0.0816	-0.059	Chr_1
NC_045733.1	30440001	30460000	30448187	693	247	1.2766	7.6134	-0.7128	-0.1036	-0.0809	Chr_1
NC_045733.1	30460001	30480000	30470150	1060	423	3.8234	6.66	-0.2706	-0.0278	-0.0201	Chr_1
NC_045733.1	30480001	30500000	30489676	1115	423	8.1527	4.933	0.246	0.0265	0.0198	Chr_1
NC_045733.1	30500001	30520000	30509695	1104	422	5.1447	7.0286	-0.1548	-0.0156	-0.0129	Chr_1
NC_045733.1	30520001	30540000	30529602	1132	471	0.9724	2.0052	-0.3468	-0.01	-0.0084	Chr_1
NC_045733.1	30540001	30560000	30550137	1159	428	0.3243	2.1274	-0.7354	-0.0161	-0.0135	Chr_1
NC_045733.1	30560001	30580000	30569960	1333	506	2.1473	7.0734	-0.5342	-0.0422	-0.0334	Chr_1
NC_045733.1	30580001	30600000	30589674	1135	397	3.8698	5.1454	-0.1415	-0.0115	-0.0088	Chr_1
NC_045733.1	30600001	30620000	30610911	1185	421	1.8343	6.0114	-0.5324	-0.0405	-0.0316	Chr_1
NC_045733.1	30620001	30640000	30629315	806	297	0.0379	7.0672	-0.9893	-0.091	-0.0784	Chr_1
NC_045733.1	30640001	30660000	30649409	954	362	1.7045	25.123	-0.8729	-0.2355	-0.1626	Chr_1
NC_045733.1	30660001	30680000	30670119	1034	394	1.8286	20.5764	-0.8368	-0.194	-0.1393	Chr_1
NC_045733.1	30680001	30700000	30688298	1093	419	1.974	23.036	-0.8421	-0.2109	-0.1538	Chr_1
NC_045733.1	30700001	30720000	30709084	772	267	1.9716	5.9612	-0.5029	-0.0666	-0.0473	Chr_1
NC_045733.1	30720001	30740000	30729792	805	307	0.9848	11.0099	-0.8358	-0.1133	-0.0826	Chr_1
NC_045733.1	30740001	30760000	30750552	934	336	0.7891	4.6281	-0.7087	-0.0464	-0.0363	Chr_1
NC_045733.1	30760001	30780000	30770948	944	361	2.9886	3.0305	-0.007	-0.0004	-0.0003	Chr_1
NC_045733.1	30780001	30800000	30789995	1075	400	2.9848	3.1749	-0.0309	-0.0017	-0.0014	Chr_1
NC_045733.1	30800001	30820000	30809462	1031	355	1.0597	0.8318	0.1205	0.0024	0.0019	Chr_1
NC_045733.1	30820001	30840000	30830889	951	347	2.7323	2.0644	0.1392	0.0063	0.0053	Chr_1
NC_045733.1	30840001	30860000	30848926	670	270	1.0838	2.0217	-0.302	-0.0121	-0.0096	Chr_1
NC_045733.1	30860001	30880000	30869754	1045	412	0.9527	3.5114	-0.5732	-0.0234	-0.019	Chr_1
NC_045733.1	30880001	30900000	30891590	922	347	5.3819	1.8397	0.4905	0.0371	0.029	Chr_1
NC_045733.1	30900001	30920000	30909322	622	226	3.7348	1.4062	0.4529	0.042	0.0299	Chr_1
NC_045733.1	30920001	30940000	30930227	795	306	4.2096	5.1989	-0.1051	-0.0149	-0.0102	Chr_1
NC_045733.1	30940001	30960000	30949594	773	321	3.7745	10.946	-0.4872	-0.091	-0.068	Chr_1
NC_045733.1	30960001	30980000	30964022	331	136	2.077	2.9556	-0.1746	-0.0402	-0.02	Chr_1
NC_045733.1	30980001	31000000	30999762	14	5	NA	NA	NA	NA	NA	Chr_1
NC_045733.1	31000001	31020000	31009037	251	109	0.9969	0.9046	0.0485	0.0068	0.0041	Chr_1
NC_045733.1	31020001	31040000	31029142	379	127	0.8146	2.4689	-0.5038	-0.0956	-0.0579	Chr_1
NC_045733.1	31040001	31060000	31052954	673	214	3.5181	2.8542	0.1042	0.018	0.0113	Chr_1
NC_045733.1	31060001	31080000	31069996	621	213	3.3539	3.5652	-0.0305	-0.0034	-0.0026	Chr_1
NC_045733.1	31080001	31100000	31090050	811	295	1.0292	1.9773	-0.3153	-0.0157	-0.0116	Chr_1
NC_045733.1	31100001	31120000	31103177	227	80	2.0137	0.0217	0.9786	0.1011	0.0822	Chr_1
NC_045733.1	31120001	31140000	31136288	220	83	0	2.317	-1	-0.1458	-0.0919	Chr_1
NC_045733.1	31140001	31160000	31149377	476	165	1.155	3.1996	-0.4695	-0.0547	-0.0343	Chr_1
NC_045733.1	31160001	31180000	31176451	221	88	2.1321	4.9497	-0.3979	-0.1126	-0.0828	Chr_1
NC_045733.1	31180001	31200000	31190498	229	84	2.5767	4.1563	-0.2346	-0.0658	-0.047	Chr_1
NC_045733.1	31200001	31220000	31214342	548	201	23.7615	3.0141	0.7749	0.5111	0.2637	Chr_1
NC_045733.1	31220001	31240000	31227188	935	361	13.6589	18.4371	-0.1489	-0.0992	-0.0434	Chr_1
NC_045733.1	31240001	31260000	31249956	626	246	3.3439	5.0808	-0.2062	-0.0264	-0.0183	Chr_1
NC_045733.1	31260001	31280000	31269227	833	324	5.5431	4.9051	0.0611	0.0067	0.0052	Chr_1
NC_045733.1	31280001	31300000	31290293	783	261	0.9773	1.1042	-0.061	-0.0021	-0.0017	Chr_1
NC_045733.1	31300001	31320000	31312496	1289	511	5.6171	4.5743	0.1023	0.0071	0.0055	Chr_1
NC_045733.1	31320001	31340000	31328546	973	377	1.3197	4.917	-0.5768	-0.0326	-0.0244	Chr_1
NC_045733.1	31340001	31360000	31341952	117	40	0	0.4313	-1	-0.0347	-0.0244	Chr_1
NC_045733.1	31360001	31380000	31371910	477	166	0.0005	3.8671	-0.9997	-0.0686	-0.0531	Chr_1
NC_045733.1	31380001	31400000	31388313	427	168	2.465	2.0227	0.0985	0.0099	0.0065	Chr_1
NC_045733.1	31400001	31420000	31416136	182	61	1.4348	0.7292	0.3261	0.0349	0.0269	Chr_1
NC_045733.1	31420001	31440000	31430164	361	147	6.8719	1	0.7459	0.1443	0.1056	Chr_1
NC_045733.1	31440001	31460000	31441384	1	NA	NA	NA	NA	NA	NA	Chr_1
NC_045733.1	31460001	31480000	31461824	4	NA	NA	NA	NA	NA	NA	Chr_1
NC_045733.1	31480001	31500000	31494060	805	263	6.5208	6.7473	-0.0171	-0.0038	-0.0025	Chr_1
NC_045733.1	31500001	31520000	31507488	509	192	10.0473	3.9151	0.4392	0.1105	0.0786	Chr_1
NC_045733.1	31520001	31540000	31529979	582	209	4.9615	3.3646	0.1918	0.0246	0.0175	Chr_1
NC_045733.1	31540001	31560000	31549381	698	236	5.1204	2.2188	0.3954	0.0415	0.0329	Chr_1
NC_045733.1	31560001	31580000	31569156	719	253	5.4138	5.5254	-0.0102	-0.0014	-0.001	Chr_1
NC_045733.1	31580001	31600000	31590001	383	147	1.9209	4.8589	-0.4333	-0.0628	-0.0451	Chr_1
NC_045733.1	31600001	31620000	31611757	360	132	1.9601	1.4329	0.1554	0.0222	0.0124	Chr_1
NC_045733.1	31620001	31640000	31629208	531	193	3.9476	2.2609	0.2717	0.02	0.0165	Chr_1
NC_045733.1	31640001	31660000	31648001	154	46	0.0326	1.294	-0.9508	-0.1027	-0.0512	Chr_1
NC_045733.1	31660001	31680000	31675496	238	68	1.0217	0	1	0.0591	0.0337	Chr_1
NC_045733.1	31680001	31700000	31684781	252	96	3	0.0455	0.9701	0.0985	0.072	Chr_1
NC_045733.1	31700001	31720000	31712857	226	87	4.848	2.0455	0.4065	0.1075	0.0704	Chr_1
NC_045733.1	31720001	31740000	31730058	622	195	5.7419	4.3539	0.1375	0.0259	0.0175	Chr_1
NC_045733.1	31740001	31760000	31746512	318	145	1.75	2.1231	-0.0963	-0.0094	-0.0076	Chr_1
NC_045733.1	31760001	31780000	NA	0	NA	NA	NA	NA	NA	NA	Chr_1
NC_045733.1	31780001	31800000	31793942	184	77	0.341	0.6481	-0.3105	-0.0154	-0.0093	Chr_1
NC_045733.1	31800001	31820000	31815236	58	27	1	0	1	0.1661	0.1421	Chr_1
NC_045733.1	31820001	31840000	31829368	293	108	13.5716	1.0435	0.8572	0.4187	0.314	Chr_1
NC_045733.1	31840001	31860000	31849533	273	113	0.9167	0	1	0.0296	0.0201	Chr_1
NC_045733.1	31860001	31880000	31870197	169	77	0	2.0663	-1	-0.0927	-0.0727	Chr_1
NC_045733.1	31880001	31900000	31885664	264	131	3.0852	1.375	0.3834	0.0471	0.0339	Chr_1
NC_045733.1	31900001	31920000	31910673	283	95	6.8823	1.4932	0.6434	0.1477	0.1051	Chr_1
NC_045733.1	31920001	31940000	31927501	309	146	0.5854	6.1501	-0.8262	-0.1363	-0.0877	Chr_1
NC_045733.1	31940001	31960000	31952506	252	114	0.084	6.7158	-0.9753	-0.3286	-0.2076	Chr_1
NC_045733.1	31960001	31980000	31968131	337	150	0.8582	1.6307	-0.3104	-0.1199	-0.0284	Chr_1
NC_045733.1	31980001	32000000	31990065	353	128	1.6243	8.8312	-0.6893	-0.5208	-0.2498	Chr_1
NC_045733.1	32000001	32020000	32009048	279	98	4.109	4.8004	-0.0776	-0.0423	-0.0277	Chr_1
NC_045733.1	32020001	32040000	32023572	19	9	NA	NA	NA	NA	NA	Chr_1
NC_045742.1	1	20000	10985	64	19	0.0711	0.0028	0.9232	0.1771	0.0608	Chr_10
NC_045742.1	20001	40000	29537	49	22	0.0652	0	1	0.0103	0.0078	Chr_10
NC_045742.1	40001	60000	50439	41	16	0.0217	0	1	0.0097	0.0095	Chr_10
NC_045742.1	60001	80000	68802	80	37	0.0652	0	1	0.0091	0.0064	Chr_10
NC_045742.1	80001	100000	82823	11	6	NA	NA	NA	NA	NA	Chr_10
NC_045742.1	100001	120000	107997	2	NA	NA	NA	NA	NA	NA	Chr_10
NC_045742.1	120001	140000	128432	22	8	NA	NA	NA	NA	NA	Chr_10
NC_045742.1	140001	160000	146155	69	28	0.5435	0.0909	0.7134	0.1631	0.0613	Chr_10
NC_045742.1	160001	180000	172350	104	35	0.0812	4.0291	-0.9605	-0.6833	-0.3188	Chr_10
NC_045742.1	180001	200000	192834	93	26	0.0747	1.2643	-0.8884	-0.347	-0.1337	Chr_10
NC_045742.1	200001	220000	200375	6	NA	NA	NA	NA	NA	NA	Chr_10
NC_045742.1	220001	240000	222852	57	21	0	0	NA	0	0	Chr_10
NC_045742.1	240001	260000	250456	17	8	NA	NA	NA	NA	NA	Chr_10
NC_045742.1	260001	280000	277940	2	NA	NA	NA	NA	NA	NA	Chr_10
NC_045742.1	280001	300000	291461	43	15	0.0198	0.9526	-0.9593	-0.3717	-0.2012	Chr_10
NC_045742.1	300001	320000	305778	26	11	0.001	0	1	0.0011	0.0011	Chr_10
NC_045742.1	320001	340000	332070	989	403	2.6962	0.0233	0.9829	0.0354	0.0299	Chr_10
NC_045742.1	340001	360000	350256	1233	480	0.6126	1.0208	-0.2499	-0.0043	-0.0032	Chr_10
NC_045742.1	360001	380000	370648	1187	446	1	0.625	0.2308	0.0035	0.003	Chr_10
NC_045742.1	380001	400000	389352	1039	403	2.2761	3.9133	-0.2645	-0.0208	-0.0144	Chr_10
NC_045742.1	400001	420000	409914	1035	407	0.517	2.0833	-0.6023	-0.0197	-0.0144	Chr_10
NC_045742.1	420001	440000	426093	751	263	0	1	-1	-0.0181	-0.0137	Chr_10
NC_045742.1	440001	460000	451089	1132	438	0	0.8736	-1	-0.0105	-0.008	Chr_10
NC_045742.1	460001	480000	469714	1217	444	0	1.0208	-1	-0.0103	-0.0078	Chr_10
NC_045742.1	480001	500000	490146	1237	446	1.9394	1.1345	0.2619	0.0094	0.0071	Chr_10
NC_045742.1	500001	520000	508662	890	356	6.6723	0.4339	0.8779	0.0731	0.0586	Chr_10
NC_045742.1	520001	540000	528984	910	358	2	2.5833	-0.1273	-0.0064	-0.0049	Chr_10
NC_045742.1	540001	560000	549734	1009	375	7.0139	4.3247	0.2372	0.0319	0.0252	Chr_10
NC_045742.1	560001	580000	569658	997	344	1.3561	2.4375	-0.2851	-0.0124	-0.0101	Chr_10
NC_045742.1	580001	600000	590372	1133	414	1.7088	3.3111	-0.3192	-0.0178	-0.0143	Chr_10
NC_045742.1	600001	620000	610368	975	352	0.0634	3.251	-0.9617	-0.045	-0.032	Chr_10
NC_045742.1	620001	640000	629758	1291	489	1.8295	3.0689	-0.253	-0.0105	-0.0085	Chr_10
NC_045742.1	640001	660000	649091	1178	429	0.0417	1.0009	-0.9201	-0.0127	-0.0096	Chr_10
NC_045742.1	660001	680000	670118	1279	447	0.0871	3.6295	-0.9531	-0.0351	-0.0278	Chr_10
NC_045742.1	680001	700000	690379	1166	417	12.8511	0	1	0.1327	0.0969	Chr_10
NC_045742.1	700001	720000	709432	1104	393	1.5573	0	1	0.0224	0.0145	Chr_10
NC_045742.1	720001	740000	730376	1393	484	2.9381	2.0317	0.1824	0.0101	0.0076	Chr_10
NC_045742.1	740001	760000	750516	1225	438	0	2	-1	-0.0228	-0.0184	Chr_10
NC_045742.1	760001	780000	770494	1368	511	3.0456	0.1082	0.9314	0.0278	0.0215	Chr_10
NC_045742.1	780001	800000	789968	1050	381	1.702	1.2016	0.1723	0.007	0.0052	Chr_10
NC_045742.1	800001	820000	809347	1143	426	2.229	1.0644	0.3536	0.0118	0.0091	Chr_10
NC_045742.1	820001	840000	829186	1248	410	0.6191	0.5333	0.0745	0.0008	0.0007	Chr_10
NC_045742.1	840001	860000	850291	1214	428	1.0455	0.4783	0.3722	0.0064	0.005	Chr_10
NC_045742.1	860001	880000	869459	1024	337	4.0892	0.5711	0.7549	0.0459	0.0355	Chr_10
NC_045742.1	880001	900000	889724	1174	423	2.6667	1.7853	0.198	0.0091	0.0078	Chr_10
NC_045742.1	900001	920000	909482	1310	496	1.5642	1	0.22	0.0054	0.0042	Chr_10
NC_045742.1	920001	940000	929486	1069	398	2.7173	0.9167	0.4955	0.0228	0.0173	Chr_10
NC_045742.1	940001	960000	950585	1150	437	3.1708	3.1433	0.0044	0.0003	0.0003	Chr_10
NC_045742.1	960001	980000	969988	1185	418	1.7401	2.3782	-0.1549	-0.008	-0.006	Chr_10
NC_045742.1	980001	1000000	990734	1104	450	1.5663	0.9545	0.2427	0.0068	0.0053	Chr_10
NC_045742.1	1000001	1020000	1010209	1096	395	1.0246	2.1304	-0.3505	-0.0121	-0.0094	Chr_10
NC_045742.1	1020001	1040000	1029827	1072	356	1.6255	1.0057	0.2356	0.01	0.0075	Chr_10
NC_045742.1	1040001	1060000	1049873	1126	406	0.0406	4.8168	-0.9833	-0.0688	-0.0502	Chr_10
NC_045742.1	1060001	1080000	1069645	1123	440	1.7307	2.6439	-0.2088	-0.0114	-0.0083	Chr_10
NC_045742.1	1080001	1100000	1091596	901	353	2.9792	3.2102	-0.0373	-0.0031	-0.0023	Chr_10
NC_045742.1	1100001	1120000	1108716	678	259	0.2273	2.0514	-0.8005	-0.0286	-0.0215	Chr_10
NC_045742.1	1120001	1140000	1125957	477	216	1	2.3636	-0.4054	-0.0307	-0.0227	Chr_10
NC_045742.1	1140001	1160000	1152376	941	352	0.1779	1.0603	-0.7127	-0.0123	-0.0093	Chr_10
NC_045742.1	1160001	1180000	1170582	895	303	0.9023	0.6739	0.1449	0.003	0.0024	Chr_10
NC_045742.1	1180001	1200000	1186540	610	235	0.0436	0.4157	-0.8103	-0.0087	-0.0067	Chr_10
NC_045742.1	1200001	1220000	1214962	138	58	0.0652	0	1	0.0054	0.0044	Chr_10
NC_045742.1	1220001	1240000	1236395	386	142	0	0.3261	-1	-0.0087	-0.0078	Chr_10
NC_045742.1	1240001	1260000	1250022	1060	372	1.4121	1.0208	0.1608	0.0052	0.0042	Chr_10
NC_045742.1	1260001	1280000	1270350	1050	394	1.2538	1.375	-0.0461	-0.0015	-0.0011	Chr_10
NC_045742.1	1280001	1300000	1289738	954	350	2.4626	1.049	0.4025	0.0211	0.0164	Chr_10
NC_045742.1	1300001	1320000	1310729	940	317	3.5076	1.0005	0.5561	0.0278	0.0245	Chr_10
NC_045742.1	1320001	1340000	1325782	809	299	0.2529	1.1004	-0.6263	-0.0134	-0.0114	Chr_10
NC_045742.1	1340001	1360000	1356179	295	113	0.1162	1.035	-0.7981	-0.0289	-0.022	Chr_10
NC_045742.1	1360001	1380000	1370272	1102	426	3.1364	3.4763	-0.0514	-0.0036	-0.0028	Chr_10
NC_045742.1	1380001	1400000	1388968	1039	352	1.9081	23.4346	-0.8494	-0.2931	-0.2061	Chr_10
NC_045742.1	1400001	1420000	1410402	1271	453	3.7693	23.4008	-0.7225	-0.2406	-0.1735	Chr_10
NC_045742.1	1420001	1440000	1430391	1180	463	1.1146	9.7375	-0.7946	-0.1183	-0.089	Chr_10
NC_045742.1	1440001	1460000	1449294	1131	430	1.6299	4.9457	-0.5043	-0.0421	-0.03	Chr_10
NC_045742.1	1460001	1480000	1470148	1091	422	1.5992	9.017	-0.6987	-0.1274	-0.086	Chr_10
NC_045742.1	1480001	1500000	1490423	1167	469	1.066	8.4216	-0.7753	-0.0757	-0.06	Chr_10
NC_045742.1	1500001	1520000	1509689	1168	429	2.4092	9.9926	-0.6115	-0.0957	-0.0707	Chr_10
NC_045742.1	1520001	1540000	1530018	1197	464	1.7903	5.463	-0.5063	-0.0531	-0.0363	Chr_10
NC_045742.1	1540001	1560000	1550005	1227	418	0.1174	6.7936	-0.966	-0.0939	-0.0671	Chr_10
NC_045742.1	1560001	1580000	1568757	943	297	1.9205	5.7133	-0.4969	-0.0566	-0.0437	Chr_10
NC_045742.1	1580001	1600000	1590033	1074	347	1.8525	4.2159	-0.3895	-0.0324	-0.0245	Chr_10
NC_045742.1	1600001	1620000	1609762	1087	336	0.5257	3.4555	-0.7359	-0.0488	-0.0352	Chr_10
NC_045742.1	1620001	1640000	1630470	1337	480	0.9697	8.125	-0.7868	-0.07	-0.0524	Chr_10
NC_045742.1	1640001	1660000	1649247	1072	366	0.4957	5.6326	-0.8382	-0.0835	-0.0592	Chr_10
NC_045742.1	1660001	1680000	1669753	1198	422	2.4413	8.3045	-0.5456	-0.0666	-0.049	Chr_10
NC_045742.1	1680001	1700000	1690013	1098	402	3.9232	21.4787	-0.6911	-0.2348	-0.1574	Chr_10
NC_045742.1	1700001	1720000	1709995	1025	376	2.1979	17.0843	-0.772	-0.1784	-0.1334	Chr_10
NC_045742.1	1720001	1740000	1730300	908	346	1.7917	9.5904	-0.6852	-0.1015	-0.0732	Chr_10
NC_045742.1	1740001	1760000	1750458	1061	404	0.0227	9.3243	-0.9951	-0.1092	-0.0801	Chr_10
NC_045742.1	1760001	1780000	1770725	851	320	1.2194	10.5895	-0.7935	-0.1225	-0.0944	Chr_10
NC_045742.1	1780001	1800000	1788962	957	371	4.081	12.1559	-0.4973	-0.1179	-0.0815	Chr_10
NC_045742.1	1800001	1820000	1809582	751	288	0.7046	11.6715	-0.8861	-0.1362	-0.0992	Chr_10
NC_045742.1	1820001	1840000	1831006	766	267	2.5672	9.9465	-0.5897	-0.1128	-0.089	Chr_10
NC_045742.1	1840001	1860000	1849999	411	144	0	3.7282	-1	-0.11	-0.0843	Chr_10
NC_045742.1	1860001	1880000	1870580	890	341	1.9493	9.3936	-0.6563	-0.0898	-0.0715	Chr_10
NC_045742.1	1880001	1900000	1890063	842	322	3.867	11.4109	-0.4938	-0.0873	-0.0674	Chr_10
NC_045742.1	1900001	1920000	1910082	752	296	3.9818	7.4052	-0.3006	-0.0539	-0.0343	Chr_10
NC_045742.1	1920001	1940000	1930102	994	384	0.8763	14.0579	-0.8826	-0.1279	-0.0945	Chr_10
NC_045742.1	1940001	1960000	1949016	1282	485	1.8873	12.4332	-0.7364	-0.0901	-0.0676	Chr_10
NC_045742.1	1960001	1980000	1973560	457	169	2.8414	7.8709	-0.4695	-0.1146	-0.0841	Chr_10
NC_045742.1	1980001	2000000	1989252	893	347	2.5596	12.9954	-0.6709	-0.1626	-0.1016	Chr_10
NC_045742.1	2000001	2020000	2009157	778	282	2.4729	9.9049	-0.6004	-0.1029	-0.0711	Chr_10
NC_045742.1	2020001	2040000	2032210	1021	382	2.0096	15.2644	-0.7673	-0.1649	-0.1154	Chr_10
NC_045742.1	2040001	2060000	2050487	878	317	5.3574	8.742	-0.2401	-0.0381	-0.0295	Chr_10
NC_045742.1	2060001	2080000	2068317	805	330	2.6103	13.9934	-0.6856	-0.1536	-0.1121	Chr_10
NC_045742.1	2080001	2100000	2085218	458	207	2.2546	7.036	-0.5146	-0.0667	-0.0586	Chr_10
NC_045742.1	2100001	2120000	2114740	500	208	1.6425	6.0376	-0.5723	-0.0754	-0.058	Chr_10
NC_045742.1	2120001	2140000	2130996	684	274	2.564	7.6638	-0.4986	-0.0629	-0.0465	Chr_10
NC_045742.1	2140001	2160000	2150632	792	316	3.3646	8.8284	-0.4481	-0.0577	-0.0472	Chr_10
NC_045742.1	2160001	2180000	2169644	1421	487	1.3622	10.9039	-0.7779	-0.0766	-0.0593	Chr_10
NC_045742.1	2180001	2200000	2188840	852	331	2.3168	9.1383	-0.5955	-0.0958	-0.071	Chr_10
NC_045742.1	2200001	2220000	2210701	1026	377	3.3978	10.9252	-0.5255	-0.0846	-0.0638	Chr_10
NC_045742.1	2220001	2240000	2229450	871	329	1.2751	10.304	-0.7798	-0.1052	-0.0862	Chr_10
NC_045742.1	2240001	2260000	2251566	887	321	6.6004	9.197	-0.1644	-0.0321	-0.0241	Chr_10
NC_045742.1	2260001	2280000	2269626	1227	433	0.8674	12.451	-0.8697	-0.1082	-0.0849	Chr_10
NC_045742.1	2280001	2300000	2289127	1210	459	2.6132	15.0224	-0.7036	-0.1091	-0.0834	Chr_10
NC_045742.1	2300001	2320000	2308822	883	344	0.973	13.8639	-0.8688	-0.1748	-0.1149	Chr_10
NC_045742.1	2320001	2340000	2331655	834	338	2.8761	41.4265	-0.8702	-0.4331	-0.2799	Chr_10
NC_045742.1	2340001	2360000	2350172	979	383	1.5897	16.8563	-0.8276	-0.1521	-0.1176	Chr_10
NC_045742.1	2360001	2380000	2373004	567	194	1.4394	11.5455	-0.7783	-0.2146	-0.1564	Chr_10
NC_045742.1	2380001	2400000	2391607	658	255	7.4934	15.7722	-0.3558	-0.1177	-0.0877	Chr_10
NC_045742.1	2400001	2420000	2408398	978	390	1.7652	12.9157	-0.7595	-0.1246	-0.0984	Chr_10
NC_045742.1	2420001	2440000	2427918	915	343	3.6507	20.558	-0.6984	-0.1878	-0.1336	Chr_10
NC_045742.1	2440001	2460000	2443849	51	19	0	0.0019	-1	-0.0022	-0.0013	Chr_10
NC_045742.1	2460001	2480000	2471509	183	80	3.9328	0.4545	0.7928	0.141	0.0895	Chr_10
NC_045742.1	2480001	2500000	2491178	117	44	0.1957	3.502	-0.8942	-0.4127	-0.143	Chr_10
NC_045742.1	2500001	2520000	2509047	67	31	1.0479	0.1156	0.8013	0.152	0.0768	Chr_10
NC_045742.1	2520001	2540000	2521438	84	25	0.0855	0.4773	-0.6962	-0.0793	-0.0312	Chr_10
NC_045742.1	2540001	2560000	2551213	112	48	5.809	0.0653	0.9778	0.5329	0.2226	Chr_10
NC_045742.1	2560001	2580000	2567326	155	62	2.1294	1.0195	0.3525	0.0802	0.041	Chr_10
NC_045742.1	2580001	2600000	2590277	161	69	1.091	0.1747	0.7239	0.0719	0.0388	Chr_10
NC_045742.1	2600001	2620000	2608835	115	44	1.3152	2.751	-0.3531	-0.1103	-0.0591	Chr_10
NC_045742.1	2620001	2640000	2628353	109	40	1.0021	0.2092	0.6545	0.0441	0.0293	Chr_10
NC_045742.1	2640001	2660000	2651750	612	291	2.8602	9.0358	-0.5191	-0.1045	-0.074	Chr_10
NC_045742.1	2660001	2680000	2670497	461	203	1.7209	4.0006	-0.3985	-0.0395	-0.0256	Chr_10
NC_045742.1	2680001	2700000	2686465	222	100	0.5581	0.8764	-0.2219	-0.0115	-0.008	Chr_10
NC_045742.1	2700001	2720000	2708022	158	63	3.0932	1.9783	0.2198	0.0778	0.0526	Chr_10
NC_045742.1	2720001	2740000	2730731	273	129	2.3374	1.8197	0.1245	0.0182	0.0102	Chr_10
NC_045742.1	2740001	2760000	2746773	134	60	1.1519	1.912	-0.2481	-0.0461	-0.0285	Chr_10
NC_045742.1	2760001	2780000	2768121	196	70	4.2184	1.6824	0.4298	0.1292	0.0976	Chr_10
NC_045742.1	2780001	2800000	2785582	175	75	0.3927	3.7894	-0.8122	-0.1397	-0.0982	Chr_10
NC_045742.1	2800001	2820000	2816329	83	33	1.0659	0.1714	0.723	0.0999	0.0708	Chr_10
NC_045742.1	2820001	2840000	2820461	58	18	0.0403	1.2043	-0.9352	-0.2368	-0.1347	Chr_10
NC_045742.1	2840001	2860000	2845933	41	10	0.0195	0.1019	-0.6791	-0.0764	-0.0469	Chr_10
NC_045742.1	2860001	2880000	2873078	226	89	5.2418	3.9792	0.1369	0.0536	0.0287	Chr_10
NC_045742.1	2880001	2900000	2894532	43	9	NA	NA	NA	NA	NA	Chr_10
NC_045742.1	2900001	2920000	NA	0	NA	NA	NA	NA	NA	NA	Chr_10
NC_045742.1	2920001	2940000	NA	0	NA	NA	NA	NA	NA	NA	Chr_10
NC_045742.1	2940001	2960000	NA	0	NA	NA	NA	NA	NA	NA	Chr_10
NC_045742.1	2960001	2980000	2975456	277	111	5.854	3.0059	0.3215	0.0876	0.0609	Chr_10
NC_045742.1	2980001	3000000	2990920	450	138	2.4166	3.5155	-0.1852	-0.0356	-0.0195	Chr_10
NC_045742.1	3000001	3020000	3001311	57	27	0.1377	0.9042	-0.7357	-0.0772	-0.0566	Chr_10
NC_045742.1	3020001	3040000	3024645	99	51	0.1738	0.6735	-0.5898	-0.0475	-0.0392	Chr_10
NC_045742.1	3040001	3060000	3049038	270	101	2.7208	6.7617	-0.4261	-0.155	-0.1011	Chr_10
NC_045742.1	3060001	3080000	3073326	309	110	2.1296	4.9366	-0.3972	-0.1236	-0.0684	Chr_10
NC_045742.1	3080001	3100000	3088894	592	223	1.696	8.7387	-0.6749	-0.1028	-0.071	Chr_10
NC_045742.1	3100001	3120000	3109624	432	179	2.8431	5.8908	-0.3489	-0.0594	-0.0394	Chr_10
NC_045742.1	3120001	3140000	3128111	224	98	0.3732	3.9563	-0.8276	-0.1569	-0.0924	Chr_10
NC_045742.1	3140001	3160000	3150365	789	335	3.8172	10.458	-0.4652	-0.0669	-0.052	Chr_10
NC_045742.1	3160001	3180000	3168655	679	270	3.2268	6.5721	-0.3414	-0.0555	-0.0397	Chr_10
NC_045742.1	3180001	3200000	3190338	728	278	3.621	3.7575	-0.0185	-0.0023	-0.0018	Chr_10
NC_045742.1	3200001	3220000	3206520	276	96	2.4809	2.5528	-0.0143	-0.0028	-0.0021	Chr_10
NC_045742.1	3220001	3240000	3235552	353	132	0.4914	7.275	-0.8735	-0.2363	-0.1587	Chr_10
NC_045742.1	3240001	3260000	3249258	788	305	2.1063	6.8755	-0.531	-0.0623	-0.0446	Chr_10
NC_045742.1	3260001	3280000	3272211	552	242	7.8506	7.182	0.0445	0.0099	0.0074	Chr_10
NC_045742.1	3280001	3300000	3289650	580	211	0.9013	5.6144	-0.7233	-0.0866	-0.0592	Chr_10
NC_045742.1	3300001	3320000	3311446	790	304	5.9013	11.0122	-0.3022	-0.0609	-0.0444	Chr_10
NC_045742.1	3320001	3340000	3330714	514	206	5.1193	6.9028	-0.1484	-0.0313	-0.0235	Chr_10
NC_045742.1	3340001	3360000	3349589	744	298	1.0086	6.7659	-0.7405	-0.0733	-0.0606	Chr_10
NC_045742.1	3360001	3380000	3369748	668	281	4.7073	9.6516	-0.3443	-0.0883	-0.0622	Chr_10
NC_045742.1	3380001	3400000	3389834	606	229	2.8783	5.022	-0.2713	-0.0508	-0.0291	Chr_10
NC_045742.1	3400001	3420000	3411251	724	271	6.2624	10.1028	-0.2347	-0.0529	-0.0385	Chr_10
NC_045742.1	3420001	3440000	3429294	604	249	5.6446	5.5034	0.0127	0.0019	0.0014	Chr_10
NC_045742.1	3440001	3460000	3452419	475	174	1.6656	3.446	-0.3483	-0.0415	-0.0281	Chr_10
NC_045742.1	3460001	3480000	3466284	684	257	3.0757	9.3014	-0.503	-0.0719	-0.0587	Chr_10
NC_045742.1	3480001	3500000	3489551	433	153	1.5137	6.1534	-0.6052	-0.0862	-0.0639	Chr_10
NC_045742.1	3500001	3520000	3515037	193	62	0.2939	0.8132	-0.4691	-0.0347	-0.0232	Chr_10
NC_045742.1	3520001	3540000	3530965	431	181	2.591	3.7942	-0.1884	-0.0236	-0.0186	Chr_10
NC_045742.1	3540001	3560000	3552170	816	273	3.9057	10.3261	-0.4511	-0.0935	-0.0617	Chr_10
NC_045742.1	3560001	3580000	3570329	557	228	2.5779	4.8452	-0.3054	-0.0355	-0.0264	Chr_10
NC_045742.1	3580001	3600000	3591730	526	187	1.9239	5.1257	-0.4542	-0.0596	-0.0463	Chr_10
NC_045742.1	3600001	3620000	3609461	618	204	2.8108	6.2918	-0.3824	-0.0737	-0.0499	Chr_10
NC_045742.1	3620001	3640000	3629279	633	224	2.7731	6.0471	-0.3712	-0.0546	-0.0408	Chr_10
NC_045742.1	3640001	3660000	3651249	955	340	2.6034	5.916	-0.3888	-0.033	-0.0276	Chr_10
NC_045742.1	3660001	3680000	3669621	664	251	4.8211	5.9589	-0.1056	-0.0154	-0.012	Chr_10
NC_045742.1	3680001	3700000	3689691	536	207	5.4826	7.4264	-0.1506	-0.0313	-0.023	Chr_10
NC_045742.1	3700001	3720000	3710572	530	185	5.3888	3.803	0.1725	0.0299	0.0219	Chr_10
NC_045742.1	3720001	3740000	3728289	556	228	1.4614	5.6255	-0.5876	-0.0716	-0.0538	Chr_10
NC_045742.1	3740001	3760000	3746889	710	278	3.5516	8.4376	-0.4075	-0.0895	-0.0642	Chr_10
NC_045742.1	3760001	3780000	3770337	954	331	6.7508	7.7102	-0.0663	-0.0104	-0.0081	Chr_10
NC_045742.1	3780001	3800000	3789513	1178	434	2.5751	9.7007	-0.5805	-0.0666	-0.0536	Chr_10
NC_045742.1	3800001	3820000	3809567	687	246	7.2836	5.2975	0.1579	0.0312	0.0237	Chr_10
NC_045742.1	3820001	3840000	3829329	938	316	2.7714	5.3636	-0.3186	-0.0364	-0.0281	Chr_10
NC_045742.1	3840001	3860000	3849916	976	396	8.7254	9.6918	-0.0525	-0.0088	-0.0072	Chr_10
NC_045742.1	3860001	3880000	3870459	892	333	4.9174	5.7424	-0.0774	-0.0098	-0.0075	Chr_10
NC_045742.1	3880001	3900000	3892382	926	345	2.199	7.8312	-0.5615	-0.0623	-0.0493	Chr_10
NC_045742.1	3900001	3920000	3910430	888	300	3.933	6.069	-0.2136	-0.0293	-0.0227	Chr_10
NC_045742.1	3920001	3940000	3926883	555	211	2.5705	4.6672	-0.2897	-0.0438	-0.0316	Chr_10
NC_045742.1	3940001	3960000	3951455	798	276	1.5016	6.3789	-0.6189	-0.0637	-0.0512	Chr_10
NC_045742.1	3960001	3980000	3970192	912	341	2.2652	5.6326	-0.4264	-0.0518	-0.0371	Chr_10
NC_045742.1	3980001	4000000	3990245	1071	370	1.4248	9.3939	-0.7366	-0.0966	-0.0739	Chr_10
NC_045742.1	4000001	4020000	4009920	958	329	2.1025	4.0511	-0.3167	-0.0307	-0.0233	Chr_10
NC_045742.1	4020001	4040000	4029294	1202	373	3.1335	7.4486	-0.4078	-0.0401	-0.0345	Chr_10
NC_045742.1	4040001	4060000	4049966	833	297	2.0931	4.3308	-0.3483	-0.0426	-0.0318	Chr_10
NC_045742.1	4060001	4080000	4068926	1040	368	2.8377	3.4974	-0.1041	-0.0067	-0.0057	Chr_10
NC_045742.1	4080001	4100000	4091120	276	98	0.8825	1.5962	-0.2879	-0.0303	-0.0216	Chr_10
NC_045742.1	4100001	4120000	4109215	848	306	3.9328	2.8505	0.1596	0.0145	0.0116	Chr_10
NC_045742.1	4120001	4140000	4131101	1042	362	1.797	8.9806	-0.6665	-0.076	-0.0588	Chr_10
NC_045742.1	4140001	4160000	4150278	990	364	4.044	8.7498	-0.3678	-0.0456	-0.0359	Chr_10
NC_045742.1	4160001	4180000	4170755	803	259	1.2727	3.4461	-0.4606	-0.0323	-0.0244	Chr_10
NC_045742.1	4180001	4200000	4190915	1007	320	2.5723	2.6904	-0.0224	-0.0017	-0.0014	Chr_10
NC_045742.1	4200001	4220000	4208028	864	331	2.3143	2.427	-0.0238	-0.0013	-0.0011	Chr_10
NC_045742.1	4220001	4240000	4231203	824	276	4.7362	3.5825	0.1387	0.0155	0.0126	Chr_10
NC_045742.1	4240001	4260000	4249887	835	290	3.0769	4.1457	-0.148	-0.0159	-0.012	Chr_10
NC_045742.1	4260001	4280000	4271096	791	249	2.182	5.4176	-0.4258	-0.0436	-0.0317	Chr_10
NC_045742.1	4280001	4300000	4289777	1252	431	2.4499	0.4155	0.71	0.0214	0.0169	Chr_10
NC_045742.1	4300001	4320000	4308903	995	357	2.4525	0.608	0.6027	0.0174	0.0141	Chr_10
NC_045742.1	4320001	4340000	4330774	1115	389	3.6735	1.6921	0.3693	0.0198	0.0146	Chr_10
NC_045742.1	4340001	4360000	4349873	1328	442	2.4667	1.0044	0.4213	0.0142	0.0119	Chr_10
NC_045742.1	4360001	4380000	4371857	1216	429	5.3247	0.9788	0.6895	0.0421	0.0319	Chr_10
NC_045742.1	4380001	4400000	4389092	1168	395	5.2974	3.0474	0.2696	0.0184	0.016	Chr_10
NC_045742.1	4400001	4420000	4409835	827	277	3.3552	0.9792	0.5482	0.029	0.0254	Chr_10
NC_045742.1	4420001	4440000	4431088	998	330	2.3829	1.6322	0.187	0.0079	0.0067	Chr_10
NC_045742.1	4440001	4460000	4449652	827	326	5.5313	2.5444	0.3699	0.0424	0.033	Chr_10
NC_045742.1	4460001	4480000	4469594	825	280	1.1795	1.4134	-0.0902	-0.0036	-0.0028	Chr_10
NC_045742.1	4480001	4500000	4489512	802	292	1.8975	1.5693	0.0947	0.0045	0.0036	Chr_10
NC_045742.1	4500001	4520000	4509721	1007	348	5.29	2.0753	0.4365	0.0369	0.0292	Chr_10
NC_045742.1	4520001	4540000	4529931	1072	395	7.7366	1.4237	0.6892	0.0554	0.0472	Chr_10
NC_045742.1	4540001	4560000	4549274	1020	357	3.1049	0.7143	0.626	0.0252	0.0204	Chr_10
NC_045742.1	4560001	4580000	4570576	1210	454	1.8058	1.0534	0.2632	0.007	0.0052	Chr_10
NC_045742.1	4580001	4600000	4589242	1054	365	1.8194	3.85	-0.3582	-0.0259	-0.0184	Chr_10
NC_045742.1	4600001	4620000	4609407	1013	351	2.1436	0.9037	0.4069	0.0181	0.0136	Chr_10
NC_045742.1	4620001	4640000	4631797	944	366	4.7704	0.5288	0.8004	0.0518	0.0388	Chr_10
NC_045742.1	4640001	4660000	4649549	1099	388	4.516	2.0537	0.3748	0.0248	0.0191	Chr_10
NC_045742.1	4660001	4680000	4670872	1081	417	1.9897	0.0778	0.9247	0.0208	0.0162	Chr_10
NC_045742.1	4680001	4700000	4689244	1080	390	1.906	1.7816	0.0337	0.0014	0.001	Chr_10
NC_045742.1	4700001	4720000	4706866	666	284	3.2645	1.9833	0.2441	0.0189	0.0148	Chr_10
NC_045742.1	4720001	4740000	4725359	342	134	0.6285	0	1	0.0159	0.0139	Chr_10
NC_045742.1	4740001	4760000	4755234	110	42	0.1304	0	1	0.0132	0.0113	Chr_10
NC_045742.1	4760001	4780000	4769909	1150	417	2.6227	1.7609	0.1966	0.0079	0.0063	Chr_10
NC_045742.1	4780001	4800000	4790364	878	342	4.4388	3.9949	0.0526	0.0045	0.0033	Chr_10
NC_045742.1	4800001	4820000	4811320	992	353	3.255	2.6149	0.109	0.0083	0.0057	Chr_10
NC_045742.1	4820001	4840000	4830492	1286	444	1.6908	0.9101	0.3002	0.0074	0.0056	Chr_10
NC_045742.1	4840001	4860000	4849637	1127	395	2.3399	0	1	0.0257	0.0189	Chr_10
NC_045742.1	4860001	4880000	4869548	1040	361	2.5711	0.1383	0.8979	0.0278	0.0212	Chr_10
NC_045742.1	4880001	4900000	4890743	1062	360	1.3493	0.9783	0.1594	0.0044	0.0032	Chr_10
NC_045742.1	4900001	4920000	4909340	1415	532	4.2126	1.7994	0.4014	0.0229	0.0172	Chr_10
NC_045742.1	4920001	4940000	4929825	963	349	4.1647	1.6085	0.4428	0.0286	0.0214	Chr_10
NC_045742.1	4940001	4960000	4951121	997	364	3.8459	2.8791	0.1438	0.0097	0.0077	Chr_10
NC_045742.1	4960001	4980000	4970904	876	347	8.1158	0.1519	0.9632	0.1053	0.0828	Chr_10
NC_045742.1	4980001	5000000	4990241	885	337	3.5993	1.1802	0.5061	0.0308	0.022	Chr_10
NC_045742.1	5000001	5020000	5010856	1184	459	3.6637	3.6639	0	0	0	Chr_10
NC_045742.1	5020001	5040000	5028936	981	336	8.502	2.1742	0.5927	0.0852	0.0561	Chr_10
NC_045742.1	5040001	5060000	5049732	1072	386	4.6625	1.984	0.403	0.0267	0.0208	Chr_10
NC_045742.1	5060001	5080000	5071592	1161	406	3.6219	4.4944	-0.1075	-0.0093	-0.0064	Chr_10
NC_045742.1	5080001	5100000	5089805	985	354	3.3725	1.7619	0.3137	0.0177	0.0129	Chr_10
NC_045742.1	5100001	5120000	5109711	933	350	4.09	1.3221	0.5114	0.0316	0.023	Chr_10
NC_045742.1	5120001	5140000	5129198	1310	525	3.718	2.7315	0.153	0.0071	0.0053	Chr_10
NC_045742.1	5140001	5160000	5149930	1225	460	7.8808	2.3853	0.5353	0.0442	0.0381	Chr_10
NC_045742.1	5160001	5180000	5170207	1076	364	4.9119	2.6035	0.3072	0.024	0.0189	Chr_10
NC_045742.1	5180001	5200000	5190692	1100	399	3.7777	1.2984	0.4884	0.0228	0.0174	Chr_10
NC_045742.1	5200001	5220000	5209997	1308	488	2.7811	1.9585	0.1736	0.0075	0.0059	Chr_10
NC_045742.1	5220001	5240000	5230150	1101	401	1.1269	3.7353	-0.5365	-0.0348	-0.0258	Chr_10
NC_045742.1	5240001	5260000	5248680	975	335	1.9043	0.2579	0.7614	0.0209	0.0169	Chr_10
NC_045742.1	5260001	5280000	5270854	1111	406	2.7293	4.1361	-0.2049	-0.0134	-0.0104	Chr_10
NC_045742.1	5280001	5300000	5290268	1188	469	2.7181	6.4077	-0.4043	-0.0359	-0.0262	Chr_10
NC_045742.1	5300001	5320000	5310313	870	358	2.3158	1.927	0.0916	0.005	0.0034	Chr_10
NC_045742.1	5320001	5340000	5330175	1048	370	4.1103	0.3074	0.8608	0.0498	0.0362	Chr_10
NC_045742.1	5340001	5360000	5350488	895	296	1.8484	1.0464	0.277	0.0097	0.0071	Chr_10
NC_045742.1	5360001	5380000	5369139	995	336	3.3256	0.0024	0.9986	0.0396	0.0319	Chr_10
NC_045742.1	5380001	5400000	5389687	987	379	4.1769	2.2672	0.2964	0.0185	0.0143	Chr_10
NC_045742.1	5400001	5420000	5411101	952	367	1.586	4.2694	-0.4583	-0.0288	-0.0217	Chr_10
NC_045742.1	5420001	5440000	5430495	1084	379	4.1674	2.9452	0.1718	0.0147	0.0114	Chr_10
NC_045742.1	5440001	5460000	5450030	1191	441	6.0182	2.778	0.3684	0.0293	0.0225	Chr_10
NC_045742.1	5460001	5480000	5471040	994	352	4.1198	1.0417	0.5963	0.0423	0.0306	Chr_10
NC_045742.1	5480001	5500000	5489749	1101	395	2.0711	2.3279	-0.0584	-0.0033	-0.0025	Chr_10
NC_045742.1	5500001	5520000	5510158	1217	409	1.8449	0.9797	0.3063	0.0081	0.0062	Chr_10
NC_045742.1	5520001	5540000	5530280	1292	472	3.5133	2.9284	0.0908	0.0045	0.0036	Chr_10
NC_045742.1	5540001	5560000	5550554	1266	466	4.3163	1.914	0.3856	0.0235	0.0175	Chr_10
NC_045742.1	5560001	5580000	5570061	1121	412	1.5884	0.9959	0.2293	0.0063	0.0048	Chr_10
NC_045742.1	5580001	5600000	5589011	1119	411	2.4775	1.0919	0.3882	0.016	0.012	Chr_10
NC_045742.1	5600001	5620000	5610022	1252	439	4.3402	1.3502	0.5255	0.036	0.0282	Chr_10
NC_045742.1	5620001	5640000	5629183	1240	389	1.3078	0.0121	0.9817	0.0166	0.0122	Chr_10
NC_045742.1	5640001	5660000	5650158	1125	407	6.034	1.5894	0.583	0.0455	0.0329	Chr_10
NC_045742.1	5660001	5680000	5670850	1137	397	1.5163	2.2784	-0.2008	-0.0095	-0.007	Chr_10
NC_045742.1	5680001	5700000	5689426	1109	397	2.4946	0.3355	0.7629	0.0242	0.0192	Chr_10
NC_045742.1	5700001	5720000	5710888	1216	473	1.6146	0.9839	0.2427	0.0066	0.0051	Chr_10
NC_045742.1	5720001	5740000	5730157	1263	433	3.7274	0.9792	0.5839	0.0263	0.0213	Chr_10
NC_045742.1	5740001	5760000	5750394	1217	416	2.2653	1.6563	0.1553	0.0065	0.0054	Chr_10
NC_045742.1	5760001	5780000	5766732	790	275	0.8267	0.0071	0.983	0.0143	0.0111	Chr_10
NC_045742.1	5780001	5800000	5790250	1264	432	0.5778	0.0227	0.9245	0.0066	0.0054	Chr_10
NC_045742.1	5800001	5820000	5810107	1396	482	3.5445	4.1458	-0.0782	-0.0059	-0.0049	Chr_10
NC_045742.1	5820001	5840000	5829989	1336	445	2.0473	1.875	0.0439	0.0019	0.0014	Chr_10
NC_045742.1	5840001	5860000	5849826	1311	514	3.1577	0.0019	0.9988	0.0249	0.0197	Chr_10
NC_045742.1	5860001	5880000	5869838	1207	480	0.1834	2.183	-0.845	-0.0183	-0.0142	Chr_10
NC_045742.1	5880001	5900000	5889554	1106	397	0.0436	2.9492	-0.9709	-0.0338	-0.0268	Chr_10
NC_045742.1	5900001	5920000	5909946	1165	414	0.8967	2.1368	-0.4088	-0.0117	-0.0091	Chr_10
NC_045742.1	5920001	5940000	5930346	1275	492	4.1894	0	1	0.0373	0.0321	Chr_10
NC_045742.1	5940001	5960000	5949992	1151	442	0.2418	1.9136	-0.7756	-0.0197	-0.0139	Chr_10
NC_045742.1	5960001	5980000	5968067	1037	422	2.2723	0.6652	0.5471	0.0243	0.0176	Chr_10
NC_045742.1	5980001	6000000	5990546	1284	433	2.0192	3.0595	-0.2048	-0.0104	-0.0085	Chr_10
NC_045742.1	6000001	6020000	6009798	1357	484	3.6042	1.1591	0.5133	0.0255	0.0183	Chr_10
NC_045742.1	6020001	6040000	6029452	1120	412	0	1.3043	-1	-0.0149	-0.0103	Chr_10
NC_045742.1	6040001	6060000	6051777	872	334	1.2614	1.0771	0.0788	0.0023	0.0018	Chr_10
NC_045742.1	6060001	6080000	6069517	1203	416	3.0682	2.8696	0.0334	0.0023	0.0017	Chr_10
NC_045742.1	6080001	6100000	6091434	1011	369	1	1.5417	-0.2131	-0.0064	-0.0051	Chr_10
NC_045742.1	6100001	6120000	6110153	1221	415	1.335	1.5156	-0.0634	-0.0019	-0.0016	Chr_10
NC_045742.1	6120001	6140000	6129766	1095	363	1.3446	0.4304	0.515	0.0113	0.009	Chr_10
NC_045742.1	6140001	6160000	6149350	1041	351	3.2228	3.2223	0.0001	0	0	Chr_10
NC_045742.1	6160001	6180000	6169632	1224	458	0.8246	1	-0.0961	-0.0015	-0.0012	Chr_10
NC_045742.1	6180001	6200000	6190171	1075	341	0.4329	0.008	0.9635	0.0056	0.0044	Chr_10
NC_045742.1	6200001	6220000	6209894	1176	403	0	0.087	-1	-0.0009	-0.0007	Chr_10
NC_045742.1	6220001	6240000	6230038	1094	409	2.3335	2.0455	0.0658	0.0028	0.0022	Chr_10
NC_045742.1	6240001	6260000	6249789	1070	378	5.088	1.0227	0.6653	0.044	0.0336	Chr_10
NC_045742.1	6260001	6280000	6269892	1063	373	0.0208	0.7955	-0.949	-0.0083	-0.0061	Chr_10
NC_045742.1	6280001	6300000	6289012	1224	486	2.0833	1.6957	0.1026	0.004	0.003	Chr_10
NC_045742.1	6300001	6320000	6309360	934	363	0.431	2.0153	-0.6476	-0.0162	-0.0133	Chr_10
NC_045742.1	6320001	6340000	6329832	976	377	0.0644	1.0043	-0.8795	-0.0142	-0.0107	Chr_10
NC_045742.1	6340001	6360000	6350443	1221	449	1	3.0227	-0.5028	-0.0221	-0.0165	Chr_10
NC_045742.1	6360001	6380000	6370408	1432	544	0.0009	4.2591	-0.9996	-0.0335	-0.0269	Chr_10
NC_045742.1	6380001	6400000	6389838	1247	448	1	1.2113	-0.0956	-0.0019	-0.0015	Chr_10
NC_045742.1	6400001	6420000	6409837	1127	380	1.8239	0.75	0.4172	0.0116	0.0093	Chr_10
NC_045742.1	6420001	6440000	6428749	1097	401	0.2917	1.7282	-0.7112	-0.0168	-0.014	Chr_10
NC_045742.1	6440001	6460000	6450265	1125	366	0.1667	2.1875	-0.8584	-0.0229	-0.0172	Chr_10
NC_045742.1	6460001	6480000	6469836	1100	360	2.3864	0.0909	0.9266	0.0262	0.0218	Chr_10
NC_045742.1	6480001	6500000	6490119	1276	448	3.0054	2.7183	0.0502	0.0027	0.0021	Chr_10
NC_045742.1	6500001	6520000	6510507	1355	506	2.9318	2.0682	0.1727	0.0072	0.0057	Chr_10
NC_045742.1	6520001	6540000	6529593	1282	450	2.3676	1.3478	0.2745	0.0109	0.0081	Chr_10
NC_045742.1	6540001	6560000	6549685	1229	465	0.7212	0	1	0.0063	0.0051	Chr_10
NC_045742.1	6560001	6580000	6570377	1223	412	1.4101	0.9614	0.1892	0.0066	0.0049	Chr_10
NC_045742.1	6580001	6600000	6589646	1144	415	0.4932	1.1581	-0.4026	-0.0073	-0.0056	Chr_10
NC_045742.1	6600001	6620000	6610140	1504	545	0.2538	7.9346	-0.938	-0.0647	-0.0511	Chr_10
NC_045742.1	6620001	6640000	6630561	1384	459	2.0355	8.3134	-0.6066	-0.065	-0.0477	Chr_10
NC_045742.1	6640001	6660000	6649350	1128	382	0.009	11.5066	-0.9984	-0.1317	-0.0986	Chr_10
NC_045742.1	6660001	6680000	6669617	865	289	0.8134	1.6742	-0.346	-0.0129	-0.01	Chr_10
NC_045742.1	6680001	6700000	6689680	1206	429	2.0739	0.5625	0.5733	0.016	0.0133	Chr_10
NC_045742.1	6700001	6720000	6709538	1138	412	3.1749	0.9335	0.5456	0.0226	0.0175	Chr_10
NC_045742.1	6720001	6740000	6730590	1273	431	2	3.3973	-0.2589	-0.0113	-0.0091	Chr_10
NC_045742.1	6740001	6760000	6750819	1119	391	0.1729	2.6739	-0.8786	-0.0306	-0.0247	Chr_10
NC_045742.1	6760001	6780000	6769672	1217	432	0.9773	1.7074	-0.272	-0.0077	-0.0064	Chr_10
NC_045742.1	6780001	6800000	6789036	1006	313	4.7065	0.2609	0.895	0.0781	0.0513	Chr_10
NC_045742.1	6800001	6820000	6809474	1115	382	1.0331	2.0647	-0.333	-0.0118	-0.0094	Chr_10
NC_045742.1	6820001	6840000	6831075	870	325	1	0.5469	0.2929	0.0064	0.0046	Chr_10
NC_045742.1	6840001	6860000	6850116	1423	495	1.0445	0.9536	0.0455	0.0007	0.0005	Chr_10
NC_045742.1	6860001	6880000	6869032	1091	369	0.5336	1.7065	-0.5236	-0.0143	-0.0114	Chr_10
NC_045742.1	6880001	6900000	6889422	1158	412	3.5755	2.1042	0.2591	0.0155	0.013	Chr_10
NC_045742.1	6900001	6920000	6909746	1185	405	1.0445	0.2311	0.6377	0.0082	0.0064	Chr_10
NC_045742.1	6920001	6940000	6929891	1093	406	2.0652	2	0.016	0.0007	0.0005	Chr_10
NC_045742.1	6940001	6960000	6949663	1186	457	4.6411	1.0653	0.6266	0.0318	0.0252	Chr_10
NC_045742.1	6960001	6980000	6969360	1119	448	2.8333	2.0748	0.1546	0.0067	0.0052	Chr_10
NC_045742.1	6980001	7000000	6990138	1032	385	0.0398	21.2434	-0.9963	-0.2547	-0.1786	Chr_10
NC_045742.1	7000001	7020000	7009760	1200	453	2.0249	19.5402	-0.8122	-0.1935	-0.1362	Chr_10
NC_045742.1	7020001	7040000	7029644	1240	449	3.1033	0.0852	0.9465	0.0275	0.0225	Chr_10
NC_045742.1	7040001	7060000	7049632	1125	419	1.7091	0.0284	0.9673	0.0209	0.0155	Chr_10
NC_045742.1	7060001	7080000	7071083	773	270	0.0511	2.0663	-0.9517	-0.0349	-0.0261	Chr_10
NC_045742.1	7080001	7100000	7090701	1182	407	1.0222	0	1	0.0111	0.0089	Chr_10
NC_045742.1	7100001	7120000	7109594	1145	391	2.4356	1.4375	0.2577	0.0129	0.0107	Chr_10
NC_045742.1	7120001	7140000	7130490	1138	424	1.0833	2.6662	-0.4221	-0.0185	-0.0141	Chr_10
NC_045742.1	7140001	7160000	7149754	1132	417	0.8991	0.0263	0.9432	0.0093	0.0081	Chr_10
NC_045742.1	7160001	7180000	7170546	1205	423	0.6522	4.8769	-0.7641	-0.0425	-0.0342	Chr_10
NC_045742.1	7180001	7200000	7189853	1116	385	0.5083	0.1302	0.5922	0.0044	0.0036	Chr_10
NC_045742.1	7200001	7220000	7209865	1001	357	0.6042	2	-0.536	-0.0164	-0.0129	Chr_10
NC_045742.1	7220001	7240000	7230836	1035	456	0.6421	0.0114	0.9652	0.0059	0.0047	Chr_10
NC_045742.1	7240001	7260000	7249689	1263	486	1.0208	1.1553	-0.0618	-0.0013	-0.001	Chr_10
NC_045742.1	7260001	7280000	7269532	1151	440	2.0208	0.8352	0.4151	0.0119	0.0095	Chr_10
NC_045742.1	7280001	7300000	7290449	1213	453	1.0653	0.5833	0.2923	0.0045	0.0039	Chr_10
NC_045742.1	7300001	7320000	7309771	1207	436	0.0208	0.0028	0.76	0.0002	0.0001	Chr_10
NC_045742.1	7320001	7340000	7330159	1213	446	5.0361	1.4333	0.5569	0.039	0.0322	Chr_10
NC_045742.1	7340001	7360000	7350141	1158	435	0.9604	0.0023	0.9953	0.0122	0.0093	Chr_10
NC_045742.1	7360001	7380000	7370132	1097	411	1.875	1	0.3043	0.0099	0.0078	Chr_10
NC_045742.1	7380001	7400000	7390208	1225	462	0.5256	0	1	0.005	0.0039	Chr_10
NC_045742.1	7400001	7420000	7409292	958	384	2	2.5413	-0.1192	-0.0078	-0.0061	Chr_10
NC_045742.1	7420001	7440000	7430615	418	170	0.9801	0	1	0.0217	0.0178	Chr_10
NC_045742.1	7440001	7460000	7448458	886	347	1.8333	0	1	0.0243	0.0185	Chr_10
NC_045742.1	7460001	7480000	7471040	950	343	2.1757	2.1034	0.0169	0.001	0.0007	Chr_10
NC_045742.1	7480001	7500000	7489985	1104	405	2.25	0.0828	0.929	0.0241	0.0196	Chr_10
NC_045742.1	7500001	7520000	7512674	638	248	0.0208	1.941	-0.9788	-0.0425	-0.0329	Chr_10
NC_045742.1	7520001	7540000	7530958	1243	427	0.7708	1.0426	-0.1499	-0.0031	-0.0025	Chr_10
NC_045742.1	7540001	7560000	7550122	1312	471	2.0982	1.0038	0.3528	0.0088	0.007	Chr_10
NC_045742.1	7560001	7580000	7569660	1102	421	2.4358	1.7929	0.152	0.0067	0.0054	Chr_10
NC_045742.1	7580001	7600000	7589386	1183	428	0.0644	0	1	0.0007	0.0005	Chr_10
NC_045742.1	7600001	7620000	7610534	1147	409	0.0417	0	1	0.0005	0.0004	Chr_10
NC_045742.1	7620001	7640000	7630011	1201	406	1.8261	2.1265	-0.076	-0.0031	-0.0025	Chr_10
NC_045742.1	7640001	7660000	7649173	1000	367	3	0	1	0.0326	0.025	Chr_10
NC_045742.1	7660001	7680000	7670887	1149	445	4.1667	2.0435	0.3419	0.0219	0.0164	Chr_10
NC_045742.1	7680001	7700000	7690028	1037	371	0.9942	2.1454	-0.3667	-0.0107	-0.0088	Chr_10
NC_045742.1	7700001	7720000	7705812	716	276	2.1859	0	1	0.0299	0.0214	Chr_10
NC_045742.1	7720001	7740000	7733138	851	316	0.9973	1.4367	-0.1805	-0.0054	-0.004	Chr_10
NC_045742.1	7740001	7760000	7744869	382	141	0	2.0217	-1	-0.0389	-0.0324	Chr_10
NC_045742.1	7760001	7780000	7771387	1292	525	2.0208	4.5833	-0.388	-0.02	-0.0157	Chr_10
NC_045742.1	7780001	7800000	7790336	1471	577	1.5601	2.0227	-0.1291	-0.004	-0.0033	Chr_10
NC_045742.1	7800001	7820000	7810222	1368	577	1.5341	2.5814	-0.2545	-0.0084	-0.0069	Chr_10
NC_045742.1	7820001	7840000	7829473	1179	463	0.5417	1.8958	-0.5556	-0.0119	-0.0102	Chr_10
NC_045742.1	7840001	7860000	7850782	1327	489	2.4773	0.7727	0.5245	0.0147	0.0125	Chr_10
NC_045742.1	7860001	7880000	7869423	1352	538	4.5168	1.6131	0.4737	0.0221	0.017	Chr_10
NC_045742.1	7880001	7900000	7890379	1380	502	1.418	2.2563	-0.2282	-0.0063	-0.0048	Chr_10
NC_045742.1	7900001	7920000	7910629	1393	569	1.9461	1.1064	0.2751	0.0058	0.0047	Chr_10
NC_045742.1	7920001	7940000	7929944	1648	651	0.039	0	1	0.0003	0.0002	Chr_10
NC_045742.1	7940001	7960000	7949314	1392	541	1.0217	2.6591	-0.4448	-0.0127	-0.0097	Chr_10
NC_045742.1	7960001	7980000	7970068	1144	409	3	3	0	0	0	Chr_10
NC_045742.1	7980001	8000000	7989648	1276	495	0.8275	0.4495	0.296	0.003	0.0025	Chr_10
NC_045742.1	8000001	8020000	8009740	1231	440	0.1808	1.2104	-0.7401	-0.0107	-0.0077	Chr_10
NC_045742.1	8020001	8040000	8030078	1079	383	0.0445	2	-0.9565	-0.0236	-0.0193	Chr_10
NC_045742.1	8040001	8060000	8049972	1214	426	3.7557	0.6218	0.7159	0.0277	0.0232	Chr_10
NC_045742.1	8060001	8080000	8070054	1388	513	1.0217	1	0.0108	0.0002	0.0001	Chr_10
NC_045742.1	8080001	8100000	8089642	1319	483	4	0.0019	0.9991	0.0406	0.0323	Chr_10
NC_045742.1	8100001	8120000	8109505	1316	422	0.8769	2.1522	-0.421	-0.015	-0.0121	Chr_10
NC_045742.1	8120001	8140000	8129482	1332	512	1.5445	0.0217	0.9722	0.0141	0.0113	Chr_10
NC_045742.1	8140001	8160000	8150009	1308	473	2.9521	0.1522	0.902	0.0301	0.0258	Chr_10
NC_045742.1	8160001	8180000	8170182	1282	455	4.6451	0.0029	0.9988	0.0444	0.0359	Chr_10
NC_045742.1	8180001	8200000	8187680	882	287	1.0227	0.7174	0.1755	0.0043	0.0034	Chr_10
NC_045742.1	8200001	8220000	8209495	1236	411	1.3258	2.9783	-0.3839	-0.0211	-0.0147	Chr_10
NC_045742.1	8220001	8240000	8230173	1206	495	0.9783	3.4959	-0.5627	-0.0219	-0.0175	Chr_10
NC_045742.1	8240001	8260000	8250804	1324	473	4.5731	4.7101	-0.0148	-0.0014	-0.001	Chr_10
NC_045742.1	8260001	8280000	8270196	1203	456	1.965	1.0009	0.325	0.01	0.0085	Chr_10
NC_045742.1	8280001	8300000	8289398	1065	398	2.3166	0.3333	0.7484	0.0203	0.0172	Chr_10
NC_045742.1	8300001	8320000	8309207	1301	425	1.3727	3.0217	-0.3753	-0.0164	-0.0124	Chr_10
NC_045742.1	8320001	8340000	8330225	1135	411	2.0455	1.1657	0.274	0.0093	0.0076	Chr_10
NC_045742.1	8340001	8360000	8349775	884	358	1.8226	2.0592	-0.0609	-0.0031	-0.0021	Chr_10
NC_045742.1	8360001	8380000	8369686	1022	374	1.8542	0	1	0.0291	0.0221	Chr_10
NC_045742.1	8380001	8400000	8390101	1035	383	1.6591	1.8258	-0.0478	-0.0021	-0.0015	Chr_10
NC_045742.1	8400001	8420000	8409185	1040	353	0	2	-1	-0.0238	-0.0187	Chr_10
NC_045742.1	8420001	8440000	8429352	1142	376	0.0188	3.0435	-0.9877	-0.0432	-0.0284	Chr_10
NC_045742.1	8440001	8460000	8450243	1115	426	2.9753	1.9792	0.2011	0.0107	0.0078	Chr_10
NC_045742.1	8460001	8480000	8470697	1160	403	1.1113	1	0.0527	0.0013	0.001	Chr_10
NC_045742.1	8480001	8500000	8490082	1271	458	1.7796	2.1526	-0.0949	-0.0034	-0.0027	Chr_10
NC_045742.1	8500001	8520000	8510320	1207	439	0	1.0066	-1	-0.0161	-0.0116	Chr_10
NC_045742.1	8520001	8540000	8528817	1316	440	1.3125	0.5208	0.4318	0.0072	0.0059	Chr_10
NC_045742.1	8540001	8560000	8550030	1285	471	0	0	NA	0	0	Chr_10
NC_045742.1	8560001	8580000	8570401	867	308	3.3341	1.8409	0.2885	0.026	0.0213	Chr_10
NC_045742.1	8580001	8600000	8589768	850	312	0.0417	0	1	0.0006	0.0005	Chr_10
NC_045742.1	8600001	8620000	8609023	1088	394	0.3191	0.589	-0.2972	-0.0031	-0.0024	Chr_10
NC_045742.1	8620001	8640000	8629802	1022	386	1.6458	6.3958	-0.5907	-0.0459	-0.0379	Chr_10
NC_045742.1	8640001	8660000	8649960	1040	425	1.3977	1.0057	0.1631	0.0045	0.0036	Chr_10
NC_045742.1	8660001	8680000	8669668	1028	399	1.9583	0.9583	0.3429	0.0104	0.0088	Chr_10
NC_045742.1	8680001	8700000	8689254	1293	466	3.0217	0.2273	0.8601	0.025	0.0206	Chr_10
NC_045742.1	8700001	8720000	8710999	759	323	2.4216	0.2568	0.8082	0.0334	0.0265	Chr_10
NC_045742.1	8720001	8740000	8729545	1070	391	2.1042	0.8125	0.4429	0.0177	0.0134	Chr_10
NC_045742.1	8740001	8760000	8749446	1038	402	0.9811	2.625	-0.4559	-0.0173	-0.0136	Chr_10
NC_045742.1	8760001	8780000	8769944	1033	391	1.1028	3.9487	-0.5634	-0.0299	-0.024	Chr_10
NC_045742.1	8780001	8800000	8789007	1082	395	1	2.4773	-0.4248	-0.0158	-0.0125	Chr_10
NC_045742.1	8800001	8820000	8810490	1125	416	1.0871	1.0251	0.0294	0.0008	0.0006	Chr_10
NC_045742.1	8820001	8840000	8830071	1081	428	1.0455	7.5635	-0.7571	-0.0527	-0.0414	Chr_10
NC_045742.1	8840001	8860000	8849436	1180	422	0.3992	2	-0.6672	-0.0145	-0.0111	Chr_10
NC_045742.1	8860001	8880000	8870056	1193	432	3.9583	2.312	0.2626	0.0188	0.0133	Chr_10
NC_045742.1	8880001	8900000	8890228	1102	412	1.017	1.0019	0.0075	0.0002	0.0001	Chr_10
NC_045742.1	8900001	8920000	8909940	1219	447	0	0.0435	-1	-0.0004	-0.0004	Chr_10
NC_045742.1	8920001	8940000	8929414	1090	414	2.0511	2.0208	0.0075	0.0003	0.0003	Chr_10
NC_045742.1	8940001	8960000	8950343	1267	468	0.3116	0.4469	-0.1784	-0.0013	-0.0011	Chr_10
NC_045742.1	8960001	8980000	8970238	1282	464	0	0	NA	0	0	Chr_10
NC_045742.1	8980001	9000000	8990872	1119	419	2.6875	0.3043	0.7965	0.0252	0.0203	Chr_10
NC_045742.1	9000001	9020000	9003071	256	88	0	0	NA	0	0	Chr_10
NC_045742.1	9020001	9040000	9037562	320	113	1.2481	1	0.1104	0.0108	0.0086	Chr_10
NC_045742.1	9040001	9060000	9049818	1037	395	1.9564	3.8861	-0.3303	-0.0245	-0.0189	Chr_10
NC_045742.1	9060001	9080000	9069824	1284	479	0.9792	1.821	-0.3006	-0.0087	-0.0066	Chr_10
NC_045742.1	9080001	9100000	9090874	1068	399	2.0985	1.2301	0.2609	0.0108	0.0083	Chr_10
NC_045742.1	9100001	9120000	9109852	1138	418	1.8936	3.5982	-0.3104	-0.0173	-0.0131	Chr_10
NC_045742.1	9120001	9140000	9130233	1298	479	0.4221	1	-0.4064	-0.0056	-0.0044	Chr_10
NC_045742.1	9140001	9160000	9150339	1262	465	0.5555	1.7955	-0.5274	-0.011	-0.008	Chr_10
NC_045742.1	9160001	9180000	9171001	1083	389	2	1.9565	0.011	0.0005	0.0004	Chr_10
NC_045742.1	9180001	9200000	9190156	1277	468	1.6838	2.5455	-0.2037	-0.009	-0.0065	Chr_10
NC_045742.1	9200001	9220000	9210492	1171	448	0	2.1667	-1	-0.0223	-0.0175	Chr_10
NC_045742.1	9220001	9240000	9229401	1045	358	5.2225	2.3295	0.3831	0.0455	0.0282	Chr_10
NC_045742.1	9240001	9260000	9250614	1143	406	3.05	0	1	0.0314	0.025	Chr_10
NC_045742.1	9260001	9280000	9269533	1100	411	2.5379	1.5009	0.2568	0.0138	0.0106	Chr_10
NC_045742.1	9280001	9300000	9289328	1069	379	2.3963	2.9536	-0.1042	-0.0072	-0.005	Chr_10
NC_045742.1	9300001	9320000	9310287	1069	390	2.7708	0	1	0.0318	0.0257	Chr_10
NC_045742.1	9320001	9340000	9326515	678	243	0.5237	0.0847	0.7216	0.0085	0.0064	Chr_10
NC_045742.1	9340001	9360000	9351556	887	318	1.6937	2.9326	-0.2678	-0.0157	-0.0111	Chr_10
NC_045742.1	9360001	9380000	9370985	867	338	1.1042	1.0227	0.0383	0.0014	0.001	Chr_10
NC_045742.1	9380001	9400000	9390455	1126	426	3.1684	2.461	0.1257	0.0077	0.0057	Chr_10
NC_045742.1	9400001	9420000	9408663	802	295	1.9053	1	0.3116	0.0139	0.0106	Chr_10
NC_045742.1	9420001	9440000	9429321	1097	426	0.6136	3.6117	-0.7095	-0.028	-0.0214	Chr_10
NC_045742.1	9440001	9460000	9450338	1038	342	4.4356	0.4205	0.8268	0.0439	0.0393	Chr_10
NC_045742.1	9460001	9480000	9469071	1020	378	0.5685	0	1	0.0071	0.0063	Chr_10
NC_045742.1	9480001	9500000	9489920	1184	428	3.125	0.7372	0.6182	0.0303	0.0251	Chr_10
NC_045742.1	9500001	9520000	9510167	1090	362	2.4621	0.598	0.6092	0.0219	0.0181	Chr_10
NC_045742.1	9520001	9540000	9529946	1094	359	0	0.173	-1	-0.0017	-0.0015	Chr_10
NC_045742.1	9540001	9560000	9549547	1146	390	0.6694	2.0597	-0.5094	-0.0147	-0.0121	Chr_10
NC_045742.1	9560001	9580000	9569405	1247	465	3.0931	4.3592	-0.1699	-0.0099	-0.008	Chr_10
NC_045742.1	9580001	9600000	9589563	1142	436	3.8386	3.5426	0.0401	0.003	0.0023	Chr_10
NC_045742.1	9600001	9620000	9610465	1020	354	0.358	2.1818	-0.7181	-0.0224	-0.0162	Chr_10
NC_045742.1	9620001	9640000	9630459	1246	429	0.7102	1.2971	-0.2924	-0.0061	-0.0051	Chr_10
NC_045742.1	9640001	9660000	9650967	1111	379	0	1.286	-1	-0.0162	-0.0135	Chr_10
NC_045742.1	9660001	9680000	9669664	973	369	1.3106	2.4447	-0.302	-0.0128	-0.0104	Chr_10
NC_045742.1	9680001	9700000	9690227	934	359	1.0265	1.0417	-0.0073	-0.0002	-0.0001	Chr_10
NC_045742.1	9700001	9720000	9709797	1145	380	0.0227	1.0455	-0.9574	-0.0098	-0.0082	Chr_10
NC_045742.1	9720001	9740000	9730644	1069	388	0	1.7835	-1	-0.0204	-0.017	Chr_10
NC_045742.1	9740001	9760000	9750209	1035	367	0.5818	0.2391	0.4174	0.0042	0.0033	Chr_10
NC_045742.1	9760001	9780000	9769421	1103	397	3.3026	1.0119	0.5309	0.0271	0.0209	Chr_10
NC_045742.1	9780001	9800000	9790258	1017	346	0.0909	1.7727	-0.9024	-0.0222	-0.0168	Chr_10
NC_045742.1	9800001	9820000	9809573	1010	338	0.0417	1.9159	-0.9574	-0.0202	-0.0163	Chr_10
NC_045742.1	9820001	9840000	9830244	1073	366	3.7722	2.0435	0.2973	0.0216	0.0164	Chr_10
NC_045742.1	9840001	9860000	9848725	1046	377	3.4259	1.0227	0.5402	0.0255	0.02	Chr_10
NC_045742.1	9860001	9880000	9873433	850	308	3.8182	2.9451	0.1291	0.0101	0.0077	Chr_10
NC_045742.1	9880001	9900000	9890410	1085	416	12.3029	13.9927	-0.0643	-0.0279	-0.0144	Chr_10
NC_045742.1	9900001	9920000	9911033	989	363	17.0173	2.2084	0.7703	0.3436	0.1982	Chr_10
NC_045742.1	9920001	9940000	9930309	778	260	14.3715	4.2862	0.5405	0.1322	0.1018	Chr_10
NC_045742.1	9940001	9960000	9950151	1251	444	6.4046	4.5536	0.1689	0.0228	0.0149	Chr_10
NC_045742.1	9960001	9980000	9970685	1056	361	1.2352	0.6637	0.301	0.0056	0.0043	Chr_10
NC_045742.1	9980001	10000000	9990007	1105	399	3.5	1.7292	0.3386	0.0185	0.0141	Chr_10
NC_045742.1	10000001	10020000	10009360	964	332	0.0208	0	1	0.0003	0.0002	Chr_10
NC_045742.1	10020001	10040000	10029749	1104	413	1.0005	0.9008	0.0524	0.001	0.0008	Chr_10
NC_045742.1	10040001	10060000	10049126	1202	403	1.6875	1	0.2558	0.0073	0.0063	Chr_10
NC_045742.1	10060001	10080000	10070058	1227	465	0.0672	1	-0.8741	-0.0088	-0.0068	Chr_10
NC_045742.1	10080001	10100000	10090033	1116	415	2.5924	1	0.4433	0.0151	0.013	Chr_10
NC_045742.1	10100001	10120000	10109712	1009	341	2.1414	5.5143	-0.4406	-0.0424	-0.0313	Chr_10
NC_045742.1	10120001	10140000	10130183	1162	433	0.0217	1.0435	-0.9592	-0.0078	-0.0066	Chr_10
NC_045742.1	10140001	10160000	10149375	1097	380	1.7363	1.0241	0.258	0.008	0.0061	Chr_10
NC_045742.1	10160001	10180000	10166705	605	199	1.2045	1	0.0928	0.0052	0.0038	Chr_10
NC_045742.1	10180001	10200000	10191542	659	242	0.0251	0	1	0.0005	0.0003	Chr_10
NC_045742.1	10200001	10220000	10209715	1001	371	0.8193	1.4774	-0.2865	-0.008	-0.0056	Chr_10
NC_045742.1	10220001	10240000	10229754	819	309	1.1522	1.0435	0.0495	0.0015	0.0011	Chr_10
NC_045742.1	10240001	10260000	10250909	926	312	1	0.0652	0.8776	0.013	0.0109	Chr_10
NC_045742.1	10260001	10280000	10270763	1408	480	2.2287	4.5512	-0.3426	-0.0192	-0.0158	Chr_10
NC_045742.1	10280001	10300000	10290334	1391	469	0.2294	1.6047	-0.7499	-0.0133	-0.011	Chr_10
NC_045742.1	10300001	10320000	10310562	1314	526	1.0398	0.0436	0.9196	0.007	0.0055	Chr_10
NC_045742.1	10320001	10340000	10330456	1057	403	1.24	1.0879	0.0653	0.0015	0.0012	Chr_10
NC_045742.1	10340001	10360000	10351018	1325	518	4.2647	0.0156	0.9927	0.0391	0.0306	Chr_10
NC_045742.1	10360001	10380000	10369828	1164	419	0.9792	1.1304	-0.0717	-0.0015	-0.0013	Chr_10
NC_045742.1	10380001	10400000	10391517	954	355	1.958	0.1912	0.8221	0.0216	0.0171	Chr_10
NC_045742.1	10400001	10420000	10409761	1145	359	1.7872	0.1215	0.8726	0.0215	0.0162	Chr_10
NC_045742.1	10420001	10440000	10429571	1287	449	1	1	0	0	0	Chr_10
NC_045742.1	10440001	10460000	10449046	1116	396	1.0053	1.0353	-0.0147	-0.0004	-0.0003	Chr_10
NC_045742.1	10460001	10480000	10469520	1122	364	0.5529	2	-0.5669	-0.0179	-0.0138	Chr_10
NC_045742.1	10480001	10500000	10490717	1099	390	1.9783	1.3913	0.1742	0.0062	0.0047	Chr_10
NC_045742.1	10500001	10520000	10510527	1198	424	0.2926	1.8858	-0.7314	-0.0162	-0.012	Chr_10
NC_045742.1	10520001	10540000	10529315	1003	368	1	3.4566	-0.5512	-0.0242	-0.0205	Chr_10
NC_045742.1	10540001	10560000	10549634	1118	379	2.4167	1.6042	0.2021	0.0089	0.0076	Chr_10
NC_045742.1	10560001	10580000	10569496	1390	525	1	1.0009	-0.0005	0	0	Chr_10
NC_045742.1	10580001	10600000	10590341	1266	458	3.7195	1.0099	0.5729	0.029	0.0243	Chr_10
NC_045742.1	10600001	10620000	10610640	1044	326	0	5	-1	-0.0622	-0.0446	Chr_10
NC_045742.1	10620001	10640000	10630382	1122	429	0.8163	3.6364	-0.6333	-0.0274	-0.0207	Chr_10
NC_045742.1	10640001	10660000	10650392	1201	469	1.2472	0.0425	0.9341	0.0099	0.0082	Chr_10
NC_045742.1	10660001	10680000	10670187	1166	430	0.9876	0.7509	0.1361	0.0023	0.0017	Chr_10
NC_045742.1	10680001	10700000	10690468	1310	492	0.7917	0.9783	-0.1054	-0.0018	-0.0014	Chr_10
NC_045742.1	10700001	10720000	10709850	1144	411	3.0034	0.7249	0.6112	0.0222	0.018	Chr_10
NC_045742.1	10720001	10740000	10729907	1096	419	2.9956	0.6581	0.6397	0.0228	0.0188	Chr_10
NC_045742.1	10740001	10760000	10749695	1300	465	2.447	1.4427	0.2582	0.0096	0.0076	Chr_10
NC_045742.1	10760001	10780000	10769092	1007	357	1.0682	0.3361	0.5213	0.01	0.0075	Chr_10
NC_045742.1	10780001	10800000	10793257	541	175	0.8755	0.0455	0.9013	0.0268	0.0202	Chr_10
NC_045742.1	10800001	10820000	10809843	1264	478	0.0038	3.8625	-0.998	-0.0346	-0.0268	Chr_10
NC_045742.1	10820001	10840000	10830434	1373	580	0.867	2.7092	-0.5152	-0.0126	-0.0104	Chr_10
NC_045742.1	10840001	10860000	10849781	1185	447	1.0179	1.0639	-0.0221	-0.0004	-0.0003	Chr_10
NC_045742.1	10860001	10880000	10869438	1388	533	4.0625	3.6298	0.0562	0.0034	0.0025	Chr_10
NC_045742.1	10880001	10900000	10889616	1157	431	0.1364	2.0625	-0.876	-0.0171	-0.0136	Chr_10
NC_045742.1	10900001	10920000	10910021	1011	355	0.3816	2.2462	-0.7095	-0.0187	-0.0143	Chr_10
NC_045742.1	10920001	10940000	10929764	1145	412	0	0.0975	-1	-0.0009	-0.0008	Chr_10
NC_045742.1	10940001	10960000	10948743	1203	447	1.6283	5.1212	-0.5175	-0.0367	-0.0255	Chr_10
NC_045742.1	10960001	10980000	10969670	1042	379	0	2.4149	-1	-0.0266	-0.0217	Chr_10
NC_045742.1	10980001	11000000	10990028	1208	432	2.178	0.5298	0.6087	0.0193	0.015	Chr_10
NC_045742.1	11000001	11020000	11011952	866	296	0.7888	0.5629	0.1671	0.0034	0.0024	Chr_10
NC_045742.1	11020001	11040000	11029927	1306	473	3.2571	2.2453	0.1839	0.0089	0.0071	Chr_10
NC_045742.1	11040001	11060000	11049646	1239	437	0.6115	0.9773	-0.2302	-0.0031	-0.0024	Chr_10
NC_045742.1	11060001	11080000	11069460	1216	444	2.0706	1.8404	0.0589	0.0022	0.0016	Chr_10
NC_045742.1	11080001	11100000	11089746	1366	476	1.0038	3.0213	-0.5012	-0.0178	-0.0137	Chr_10
NC_045742.1	11100001	11120000	11102953	242	91	0.3568	0	1	0.0147	0.0119	Chr_10
NC_045742.1	11120001	11140000	11130350	945	338	1.1061	0.0909	0.8481	0.0148	0.0111	Chr_10
NC_045742.1	11140001	11160000	11149580	1164	434	0.1929	1.0217	-0.6823	-0.008	-0.0068	Chr_10
NC_045742.1	11160001	11180000	11168751	774	270	6.1061	1.2045	0.6705	0.059	0.0486	Chr_10
NC_045742.1	11180001	11200000	11189366	1200	462	2.3892	0.197	0.8477	0.0264	0.0208	Chr_10
NC_045742.1	11200001	11220000	11210386	1154	412	3.1124	0.0591	0.9627	0.0371	0.0307	Chr_10
NC_045742.1	11220001	11240000	11229023	1098	415	1.8747	2.537	-0.1501	-0.0066	-0.0049	Chr_10
NC_045742.1	11240001	11260000	11251982	1101	464	1.1042	1.9828	-0.2846	-0.0104	-0.0076	Chr_10
NC_045742.1	11260001	11280000	11270138	1191	410	1.6307	0.0161	0.9804	0.0175	0.0149	Chr_10
NC_045742.1	11280001	11300000	11290639	1454	494	0.0721	2	-0.9304	-0.0146	-0.0112	Chr_10
NC_045742.1	11300001	11320000	11310356	1243	482	3.8409	3.0015	0.1227	0.0066	0.0051	Chr_10
NC_045742.1	11320001	11340000	11330017	1316	527	0.4442	0.1309	0.5447	0.0028	0.0023	Chr_10
NC_045742.1	11340001	11360000	11350116	1092	425	1	1.9348	-0.3185	-0.0088	-0.007	Chr_10
NC_045742.1	11360001	11380000	11367508	658	246	0	0.0217	-1	-0.0005	-0.0004	Chr_10
NC_045742.1	11380001	11400000	11389811	1166	426	1.9792	3.7006	-0.3031	-0.018	-0.0152	Chr_10
NC_045742.1	11400001	11420000	11409565	1174	436	0.3913	1.3951	-0.5619	-0.0092	-0.0077	Chr_10
NC_045742.1	11420001	11440000	11430129	1145	419	1.4136	0.3885	0.5688	0.0128	0.0096	Chr_10
NC_045742.1	11440001	11460000	11450070	1139	466	1.5028	0.2502	0.7145	0.0107	0.0094	Chr_10
NC_045742.1	11460001	11480000	11467670	821	302	0.0114	0.4381	-0.9494	-0.0055	-0.0046	Chr_10
NC_045742.1	11480001	11500000	11489675	1185	457	1.4091	2.2619	-0.2323	-0.0099	-0.0077	Chr_10
NC_045742.1	11500001	11520000	11510094	1052	381	0.3238	0.007	0.9577	0.0037	0.0031	Chr_10
NC_045742.1	11520001	11540000	11530412	1079	423	1.25	1	0.1111	0.0029	0.0023	Chr_10
NC_045742.1	11540001	11560000	11549953	1113	401	1.836	1.7638	0.02	0.0008	0.0006	Chr_10
NC_045742.1	11560001	11580000	11570206	1204	477	1.6932	1.7727	-0.023	-0.0006	-0.0005	Chr_10
NC_045742.1	11580001	11600000	11589717	1205	468	0	1.4792	-1	-0.0174	-0.0133	Chr_10
NC_045742.1	11600001	11620000	11610103	1042	418	1.1961	1.0005	0.0891	0.0021	0.0018	Chr_10
NC_045742.1	11620001	11640000	11630142	1148	427	2	4.2401	-0.359	-0.0222	-0.0177	Chr_10
NC_045742.1	11640001	11660000	11650228	1166	432	0.0682	0	1	0.0007	0.0005	Chr_10
NC_045742.1	11660001	11680000	11669264	1193	440	0.0128	2.9199	-0.9912	-0.0286	-0.021	Chr_10
NC_045742.1	11680001	11700000	11689945	1178	470	2.0227	1.5232	0.1409	0.0046	0.0033	Chr_10
NC_045742.1	11700001	11720000	11709711	1216	463	0.0208	3	-0.9862	-0.0251	-0.0215	Chr_10
NC_045742.1	11720001	11740000	11730165	1116	399	1	0	1	0.0105	0.0073	Chr_10
NC_045742.1	11740001	11760000	11748586	824	326	2.99	0	1	0.043	0.0275	Chr_10
NC_045742.1	11760001	11780000	11770721	1107	378	1.0668	0.0217	0.9601	0.012	0.0101	Chr_10
NC_045742.1	11780001	11800000	11790263	1114	428	0	2.7183	-1	-0.0331	-0.0272	Chr_10
NC_045742.1	11800001	11820000	11810012	1221	441	2.5707	1.0584	0.4167	0.0129	0.01	Chr_10
NC_045742.1	11820001	11840000	11829787	1179	389	2.4001	0.9308	0.4411	0.0162	0.0132	Chr_10
NC_045742.1	11840001	11860000	11849836	1201	439	3.7916	0.0231	0.9879	0.0397	0.0304	Chr_10
NC_045742.1	11860001	11880000	11870153	952	346	1.1014	0.7355	0.1992	0.0061	0.0048	Chr_10
NC_045742.1	11880001	11900000	11890158	1178	444	1.1042	2.0662	-0.3034	-0.01	-0.0078	Chr_10
NC_045742.1	11900001	11920000	11910042	1505	606	4.3478	1	0.626	0.027	0.02	Chr_10
NC_045742.1	11920001	11940000	11930119	1049	316	0	0	NA	0	0	Chr_10
NC_045742.1	11940001	11960000	11949944	1133	346	1.0257	0	1	0.0108	0.0095	Chr_10
NC_045742.1	11960001	11980000	11969329	1209	415	0.0227	2.3792	-0.9811	-0.0297	-0.0238	Chr_10
NC_045742.1	11980001	12000000	11989883	1101	432	0.0208	1.21	-0.9661	-0.0143	-0.0114	Chr_10
NC_045742.1	12000001	12020000	12009898	1077	409	2.2917	0	1	0.0237	0.0196	Chr_10
NC_045742.1	12020001	12040000	12031236	973	334	5.3101	1.8178	0.4899	0.0442	0.036	Chr_10
NC_045742.1	12040001	12060000	12049735	1169	382	0	0.1832	-1	-0.0023	-0.0017	Chr_10
NC_045742.1	12060001	12080000	12068585	880	347	1.7197	1.3711	0.1128	0.0045	0.0039	Chr_10
NC_045742.1	12080001	12100000	12097987	38	15	1.3409	0.3655	0.5716	0.1856	0.156	Chr_10
NC_045742.1	12100001	12120000	12106465	226	78	1.1875	1	0.0857	0.0148	0.0118	Chr_10
NC_045742.1	12120001	12140000	12128362	826	287	2.0301	0.2547	0.7771	0.0337	0.0231	Chr_10
NC_045742.1	12140001	12160000	12151596	1150	428	0.506	1.9044	-0.5802	-0.0179	-0.0136	Chr_10
NC_045742.1	12160001	12180000	12170034	1385	495	2.0015	0.356	0.698	0.0137	0.0106	Chr_10
NC_045742.1	12180001	12200000	12188858	1039	385	4.4103	1.3679	0.5265	0.0298	0.0232	Chr_10
NC_045742.1	12200001	12220000	12211348	848	328	0.8076	1.0983	-0.1525	-0.0046	-0.0038	Chr_10
NC_045742.1	12220001	12240000	12230243	1255	430	0.0494	1.0217	-0.9077	-0.0091	-0.0076	Chr_10
NC_045742.1	12240001	12260000	12249969	1177	420	1.3977	0.0218	0.9693	0.0129	0.0102	Chr_10
NC_045742.1	12260001	12280000	12269668	1063	412	3.2121	4.8486	-0.203	-0.0148	-0.0121	Chr_10
NC_045742.1	12280001	12300000	12290033	1115	438	2.5217	2.0512	0.1029	0.0051	0.0036	Chr_10
NC_045742.1	12300001	12320000	12310622	1055	380	0.3477	1.503	-0.6243	-0.0144	-0.0098	Chr_10
NC_045742.1	12320001	12340000	12330530	1171	391	1.2936	0.0634	0.9065	0.0118	0.009	Chr_10
NC_045742.1	12340001	12360000	12349958	1179	420	0.9792	3.0217	-0.5105	-0.0201	-0.0144	Chr_10
NC_045742.1	12360001	12380000	12369923	1105	414	4.1094	2.0136	0.3423	0.0202	0.0145	Chr_10
NC_045742.1	12380001	12400000	12390270	1043	394	1.1875	1.2955	-0.0435	-0.0011	-0.0009	Chr_10
NC_045742.1	12400001	12420000	12410125	1413	497	4.7273	1.8696	0.4332	0.0222	0.0178	Chr_10
NC_045742.1	12420001	12440000	12430574	1257	433	2	3.0909	-0.2143	-0.0109	-0.0076	Chr_10
NC_045742.1	12440001	12460000	12450126	1246	433	2.875	0.2624	0.8328	0.0268	0.02	Chr_10
NC_045742.1	12460001	12480000	12470474	919	329	2.767	3.0814	-0.0538	-0.0042	-0.0032	Chr_10
NC_045742.1	12480001	12500000	12490754	1373	488	1.0657	0.6875	0.2157	0.0036	0.0028	Chr_10
NC_045742.1	12500001	12520000	12509526	1359	461	1	0.7609	0.1358	0.0022	0.0019	Chr_10
NC_045742.1	12520001	12540000	12528804	967	338	0.002	0.1042	-0.9628	-0.0012	-0.0009	Chr_10
NC_045742.1	12540001	12560000	12550371	1046	370	2.9773	1.0095	0.4936	0.0239	0.0182	Chr_10
NC_045742.1	12560001	12580000	12569843	1247	451	2.4483	2.1713	0.06	0.0022	0.0016	Chr_10
NC_045742.1	12580001	12600000	12589331	1298	491	5.7896	4.8721	0.0861	0.0074	0.0055	Chr_10
NC_045742.1	12600001	12620000	12610220	1089	423	1.9659	1	0.3257	0.0081	0.0065	Chr_10
NC_045742.1	12620001	12640000	12630432	1150	463	1.0208	0.2401	0.6191	0.007	0.0055	Chr_10
NC_045742.1	12640001	12660000	12649454	1227	494	2	0.999	0.3338	0.0083	0.0064	Chr_10
NC_045742.1	12660001	12680000	12671000	1216	433	3.0422	0.911	0.5391	0.0228	0.0176	Chr_10
NC_045742.1	12680001	12700000	12690067	1270	462	2.0682	0.2273	0.802	0.0173	0.0137	Chr_10
NC_045742.1	12700001	12720000	12709617	1184	477	1.1609	1.1947	-0.0144	-0.0003	-0.0002	Chr_10
NC_045742.1	12720001	12740000	12729818	1034	390	4.172	0.9375	0.633	0.0367	0.0267	Chr_10
NC_045742.1	12740001	12760000	12749547	1340	469	0.5222	0.8125	-0.2175	-0.0027	-0.0021	Chr_10
NC_045742.1	12760001	12780000	12768357	1101	384	1.9167	1.0294	0.3012	0.0097	0.0072	Chr_10
NC_045742.1	12780001	12800000	12790399	1035	386	0.4759	0.0275	0.8909	0.0051	0.0038	Chr_10
NC_045742.1	12800001	12820000	12810188	1016	332	3.0227	0.1326	0.916	0.034	0.0255	Chr_10
NC_045742.1	12820001	12840000	12829902	1044	369	2.0222	1.1126	0.2901	0.0097	0.0077	Chr_10
NC_045742.1	12840001	12860000	12849926	1060	399	3.8092	3.983	-0.0223	-0.0017	-0.0013	Chr_10
NC_045742.1	12860001	12880000	12869488	1136	436	1.7508	0.1685	0.8244	0.0153	0.0134	Chr_10
NC_045742.1	12880001	12900000	12889260	1211	430	1	0.8712	0.0688	0.0014	0.0011	Chr_10
NC_045742.1	12900001	12920000	12909450	1221	444	1.9773	0	1	0.0189	0.0144	Chr_10
NC_045742.1	12920001	12940000	12930284	1253	437	2.0227	2.0014	0.0053	0.0002	0.0002	Chr_10
NC_045742.1	12940001	12960000	12950018	1097	429	1.4106	1.0208	0.1603	0.0042	0.0032	Chr_10
NC_045742.1	12960001	12980000	12969611	1199	439	2.8277	2.9792	-0.0261	-0.0015	-0.0012	Chr_10
NC_045742.1	12980001	13000000	12989585	1322	467	2.3908	2.7544	-0.0707	-0.0029	-0.0024	Chr_10
NC_045742.1	13000001	13020000	13009779	1200	454	3.4162	2.5119	0.1526	0.0101	0.0076	Chr_10
NC_045742.1	13020001	13040000	13029783	1523	590	3.0246	1.3996	0.3673	0.0106	0.0081	Chr_10
NC_045742.1	13040001	13060000	13050329	1475	543	0.082	2.3902	-0.9336	-0.0146	-0.012	Chr_10
NC_045742.1	13060001	13080000	13069529	1204	465	0.2157	0.0028	0.974	0.0019	0.0015	Chr_10
NC_045742.1	13080001	13100000	13090291	1057	419	0.0208	0	1	0.0002	0.0002	Chr_10
NC_045742.1	13100001	13120000	13110030	1237	433	2.6212	0.6269	0.614	0.0223	0.0155	Chr_10
NC_045742.1	13120001	13140000	13130059	1294	467	1.0029	0.2045	0.6612	0.0065	0.0054	Chr_10
NC_045742.1	13140001	13160000	13149499	1037	357	0.8636	0.0227	0.9487	0.0123	0.0086	Chr_10
NC_045742.1	13160001	13180000	13169720	1056	384	0.4986	0	1	0.0051	0.0041	Chr_10
NC_045742.1	13180001	13200000	13190328	1300	516	1.1276	0.2609	0.6242	0.0071	0.0056	Chr_10
NC_045742.1	13200001	13220000	13209628	1216	414	0	0	NA	0	0	Chr_10
NC_045742.1	13220001	13240000	13229728	1279	444	0.0766	1	-0.8577	-0.0099	-0.0076	Chr_10
NC_045742.1	13240001	13260000	13249640	1240	408	1.0238	0.913	0.0572	0.0011	0.0009	Chr_10
NC_045742.1	13260001	13280000	13268213	1146	425	2.303	0.1513	0.8767	0.0195	0.0152	Chr_10
NC_045742.1	13280001	13300000	13290697	1005	357	0.8923	0.0211	0.9538	0.0086	0.0071	Chr_10
NC_045742.1	13300001	13320000	13308644	646	226	0.0133	1.7092	-0.9846	-0.0377	-0.0275	Chr_10
NC_045742.1	13320001	13340000	13330399	1456	530	4.001	1.0208	0.5934	0.0243	0.0183	Chr_10
NC_045742.1	13340001	13360000	13349175	1329	497	3.2216	0.3125	0.8232	0.0242	0.0185	Chr_10
NC_045742.1	13360001	13380000	13369758	1194	444	1.9719	2.9853	-0.2044	-0.0096	-0.0072	Chr_10
NC_045742.1	13380001	13400000	13389865	1266	461	1.0038	3.7011	-0.5733	-0.0222	-0.0182	Chr_10
NC_045742.1	13400001	13420000	13410090	1104	354	1.9172	0.0005	0.9995	0.0252	0.0185	Chr_10
NC_045742.1	13420001	13440000	13430216	1297	431	1.0682	0	1	0.0101	0.0078	Chr_10
NC_045742.1	13440001	13460000	13449641	1336	483	3	0	1	0.0283	0.0218	Chr_10
NC_045742.1	13460001	13480000	13469794	1110	417	1.0069	2	-0.3303	-0.0118	-0.0084	Chr_10
NC_045742.1	13480001	13500000	13489616	1181	432	2.2675	0	1	0.0229	0.018	Chr_10
NC_045742.1	13500001	13520000	13510324	1122	376	2.0222	0.0625	0.94	0.0249	0.0192	Chr_10
NC_045742.1	13520001	13540000	13529453	1220	420	0.0455	0.9725	-0.9107	-0.008	-0.0067	Chr_10
NC_045742.1	13540001	13560000	13550025	1105	346	0.9583	1	-0.0213	-0.0006	-0.0005	Chr_10
NC_045742.1	13560001	13580000	13570445	1109	395	2.1364	2.2292	-0.0213	-0.0009	-0.0007	Chr_10
NC_045742.1	13580001	13600000	13589480	1143	369	1.0426	0.1259	0.7845	0.0106	0.0089	Chr_10
NC_045742.1	13600001	13620000	13609664	1071	374	1.0852	2.2342	-0.3461	-0.0133	-0.0104	Chr_10
NC_045742.1	13620001	13640000	13628650	1114	409	1.3644	1.2892	0.0284	0.0006	0.0005	Chr_10
NC_045742.1	13640001	13660000	13650151	1176	422	1.1458	1.9583	-0.2617	-0.009	-0.0073	Chr_10
NC_045742.1	13660001	13680000	13669529	1170	402	2	2	0	0	0	Chr_10
NC_045742.1	13680001	13700000	13689875	1158	427	0.1203	0.0022	0.9647	0.0013	0.001	Chr_10
NC_045742.1	13700001	13720000	13709230	989	374	0.0227	1.0625	-0.9581	-0.0129	-0.0101	Chr_10
NC_045742.1	13720001	13740000	13728680	1195	477	1.4676	9.8381	-0.7404	-0.0859	-0.062	Chr_10
NC_045742.1	13740001	13760000	13750087	1286	483	2.9034	1.0232	0.4788	0.0176	0.0142	Chr_10
NC_045742.1	13760001	13780000	13770131	1190	490	2.3942	1.1304	0.3585	0.0097	0.0084	Chr_10
NC_045742.1	13780001	13800000	13789745	1260	512	2.2997	1.2944	0.2797	0.0083	0.0068	Chr_10
NC_045742.1	13800001	13820000	13809732	1138	439	2.8847	2.6751	0.0377	0.0022	0.0016	Chr_10
NC_045742.1	13820001	13840000	13829558	1134	400	2.1742	0.1335	0.8843	0.0202	0.016	Chr_10
NC_045742.1	13840001	13860000	13850748	1064	376	2.9186	1.1088	0.4494	0.0199	0.0153	Chr_10
NC_045742.1	13860001	13880000	13868386	828	304	1.6261	0.8815	0.2969	0.0105	0.0075	Chr_10
NC_045742.1	13880001	13900000	13890397	1159	407	1.5227	0.1739	0.795	0.0123	0.0095	Chr_10
NC_045742.1	13900001	13920000	13909950	965	332	3.0833	1	0.5102	0.0276	0.0235	Chr_10
NC_045742.1	13920001	13940000	13929980	1194	458	3.839	1	0.5867	0.0274	0.0205	Chr_10
NC_045742.1	13940001	13960000	13949243	1068	402	1.9474	2.3375	-0.091	-0.0042	-0.0034	Chr_10
NC_045742.1	13960001	13980000	13970739	1167	432	1.854	0.6894	0.4579	0.0117	0.0091	Chr_10
NC_045742.1	13980001	14000000	13990214	1230	435	0.25	1	-0.6	-0.0086	-0.0063	Chr_10
NC_045742.1	14000001	14020000	14009988	1228	416	1.7123	0.0227	0.9738	0.0195	0.0139	Chr_10
NC_045742.1	14020001	14040000	14029936	1289	441	4.5247	0.3542	0.8548	0.0343	0.0271	Chr_10
NC_045742.1	14040001	14060000	14050926	1048	375	2.196	0.8053	0.4634	0.0182	0.0141	Chr_10
NC_045742.1	14060001	14080000	14069704	1063	397	0.001	3.9792	-0.9995	-0.0385	-0.029	Chr_10
NC_045742.1	14080001	14100000	14090160	1061	355	2.0156	3.0435	-0.2032	-0.0113	-0.0084	Chr_10
NC_045742.1	14100001	14120000	14109785	1245	437	1.9015	1.0208	0.3014	0.0093	0.0073	Chr_10
NC_045742.1	14120001	14140000	14130541	1060	401	1	1.0592	-0.0288	-0.0007	-0.0005	Chr_10
NC_045742.1	14140001	14160000	14150499	1127	408	0.6496	2	-0.5096	-0.0132	-0.0108	Chr_10
NC_045742.1	14160001	14180000	14170581	1258	448	2.7113	1.0486	0.4422	0.0157	0.0122	Chr_10
NC_045742.1	14180001	14200000	14190363	1047	397	3.4639	1.6875	0.3448	0.0206	0.0172	Chr_10
NC_045742.1	14200001	14220000	14209776	1264	471	5.9639	1.0009	0.7126	0.0455	0.0339	Chr_10
NC_045742.1	14220001	14240000	14229800	1075	392	0.9782	2.61	-0.4548	-0.0159	-0.0125	Chr_10
NC_045742.1	14240001	14260000	14249580	1082	403	1.1959	2.0123	-0.2545	-0.0094	-0.0069	Chr_10
NC_045742.1	14260001	14280000	14270210	987	393	0.0644	0	1	0.0007	0.0005	Chr_10
NC_045742.1	14280001	14300000	14292412	1279	505	5.6173	2.1364	0.4489	0.0256	0.0197	Chr_10
NC_045742.1	14300001	14320000	14310595	1140	391	1.5246	1	0.2078	0.0058	0.0042	Chr_10
NC_045742.1	14320001	14340000	14330413	1020	386	1.6875	1.8845	-0.0551	-0.0025	-0.0019	Chr_10
NC_045742.1	14340001	14360000	14350228	1054	361	0.0227	0	1	0.0003	0.0002	Chr_10
NC_045742.1	14360001	14380000	14369157	1108	385	1.0025	0.9076	0.0496	0.0011	0.0009	Chr_10
NC_045742.1	14380001	14400000	14389609	998	381	2.3518	1.8275	0.1254	0.0064	0.0048	Chr_10
NC_045742.1	14400001	14420000	14409624	986	357	2.6714	0.3376	0.7756	0.0311	0.0231	Chr_10
NC_045742.1	14420001	14440000	14430306	1165	378	1.3278	0.0027	0.9959	0.0151	0.0105	Chr_10
NC_045742.1	14440001	14460000	14451075	1201	411	1.9712	4.3967	-0.3809	-0.0232	-0.0177	Chr_10
NC_045742.1	14460001	14480000	14469556	1277	493	0.0436	0	1	0.0004	0.0003	Chr_10
NC_045742.1	14480001	14500000	14490108	1666	606	0.9792	1.9565	-0.3329	-0.0071	-0.0056	Chr_10
NC_045742.1	14500001	14520000	14510324	1032	393	2.3141	4.3182	-0.3022	-0.0216	-0.0163	Chr_10
NC_045742.1	14520001	14540000	14531871	945	332	0.3036	0.7669	-0.4327	-0.0065	-0.0047	Chr_10
NC_045742.1	14540001	14560000	14549154	1053	404	0.0085	1.0014	-0.9831	-0.0111	-0.0082	Chr_10
NC_045742.1	14560001	14580000	14570863	1133	401	4.0208	0.0625	0.9694	0.0333	0.0279	Chr_10
NC_045742.1	14580001	14600000	14590497	924	339	3.0208	0.9545	0.5198	0.0311	0.023	Chr_10
NC_045742.1	14600001	14620000	14609887	1327	453	0.0208	2.0227	-0.9796	-0.0187	-0.0155	Chr_10
NC_045742.1	14620001	14640000	14623996	432	149	0.0208	1	-0.9592	-0.0219	-0.0192	Chr_10
NC_045742.1	14640001	14660000	14657379	45	8	NA	NA	NA	NA	NA	Chr_10
NC_045742.1	14660001	14680000	14673776	113	33	0.9773	0.2012	0.6585	0.0597	0.0456	Chr_10
NC_045742.1	14680001	14700000	14686941	723	271	0.8961	0.0046	0.9897	0.0129	0.0097	Chr_10
NC_045742.1	14700001	14720000	14704645	6	NA	NA	NA	NA	NA	NA	Chr_10
NC_045742.1	14720001	14740000	14725144	33	9	NA	NA	NA	NA	NA	Chr_10
NC_045742.1	14740001	14760000	14758337	122	53	4.086	0	1	0.2218	0.1694	Chr_10
NC_045742.1	14760001	14780000	14769569	1174	420	0.217	0.2713	-0.1113	-0.0006	-0.0004	Chr_10
NC_045742.1	14780001	14800000	14789935	1191	403	0.7653	1.9801	-0.4425	-0.011	-0.009	Chr_10
NC_045742.1	14800001	14820000	14809499	1055	403	1.1565	0.0217	0.9631	0.01	0.0078	Chr_10
NC_045742.1	14820001	14840000	14829388	1136	449	1.0879	1.4435	-0.1405	-0.0031	-0.0025	Chr_10
NC_045742.1	14840001	14860000	14851021	1133	444	2.1468	1.348	0.2286	0.0077	0.006	Chr_10
NC_045742.1	14860001	14880000	14870934	1155	411	2.0573	2	0.0141	0.0005	0.0004	Chr_10
NC_045742.1	14880001	14900000	14890283	1074	424	3.9356	3.0217	0.1314	0.0074	0.0056	Chr_10
NC_045742.1	14900001	14920000	14910283	866	374	2.6804	0.2746	0.8141	0.025	0.0184	Chr_10
NC_045742.1	14920001	14940000	14930702	1052	404	1.9205	2.3191	-0.094	-0.0043	-0.0034	Chr_10
NC_045742.1	14940001	14960000	14952331	949	342	2.2602	0.9818	0.3943	0.0176	0.0132	Chr_10
NC_045742.1	14960001	14980000	14969942	1235	435	1.0564	0.3423	0.5105	0.0057	0.0048	Chr_10
NC_045742.1	14980001	15000000	14990618	1080	346	3.607	3.8248	-0.0293	-0.002	-0.0016	Chr_10
NC_045742.1	15000001	15020000	15010536	1295	433	0.0217	1.9375	-0.9778	-0.0184	-0.0146	Chr_10
NC_045742.1	15020001	15040000	15029894	1013	382	0.0445	0.045	-0.0058	0	0	Chr_10
NC_045742.1	15040001	15060000	15049792	1245	454	3.3828	1.8318	0.2974	0.0141	0.0122	Chr_10
NC_045742.1	15060001	15080000	15069822	1118	381	2.7955	3.0227	-0.0391	-0.0025	-0.0019	Chr_10
NC_045742.1	15080001	15100000	15090274	1248	421	1.0222	2	-0.3235	-0.0085	-0.0068	Chr_10
NC_045742.1	15100001	15120000	15108612	1027	387	0.0208	2.8712	-0.9856	-0.0327	-0.0241	Chr_10
NC_045742.1	15120001	15140000	15129956	1499	592	0.7542	2.1127	-0.4739	-0.0108	-0.0085	Chr_10
NC_045742.1	15140001	15160000	15149899	1363	456	2.3098	0.017	0.9853	0.0192	0.0164	Chr_10
NC_045742.1	15160001	15180000	15170400	1427	544	4.0865	1.9783	0.3476	0.0163	0.0126	Chr_10
NC_045742.1	15180001	15200000	15189543	1287	457	3.26	0.9441	0.5509	0.0171	0.0145	Chr_10
NC_045742.1	15200001	15220000	15211119	1125	388	2.6292	0.0217	0.9836	0.0282	0.0232	Chr_10
NC_045742.1	15220001	15240000	15229091	1195	438	0.9783	0.4176	0.4017	0.0055	0.0044	Chr_10
NC_045742.1	15240001	15260000	15251530	969	353	1.1863	0.4037	0.4922	0.0099	0.0074	Chr_10
NC_045742.1	15260001	15280000	15269678	945	342	2.0875	0.8809	0.4065	0.0135	0.0105	Chr_10
NC_045742.1	15280001	15300000	15289532	1167	420	2.0417	1.4348	0.1746	0.0064	0.0049	Chr_10
NC_045742.1	15300001	15320000	15310465	1002	356	2.3864	1	0.4094	0.0163	0.0129	Chr_10
NC_045742.1	15320001	15340000	15329906	1219	458	1.7596	2.6392	-0.2	-0.0096	-0.0073	Chr_10
NC_045742.1	15340001	15360000	15350179	1195	456	0	2	-1	-0.0193	-0.0152	Chr_10
NC_045742.1	15360001	15380000	15370474	1158	426	1.0284	1.0648	-0.0174	-0.0003	-0.0003	Chr_10
NC_045742.1	15380001	15400000	15391373	960	325	0.1492	1.2245	-0.7828	-0.0126	-0.0105	Chr_10
NC_045742.1	15400001	15420000	15410340	1217	444	0.9792	1	-0.0105	-0.0002	-0.0002	Chr_10
NC_045742.1	15420001	15440000	15429475	933	341	0.0228	3.04	-0.9851	-0.0435	-0.0312	Chr_10
NC_045742.1	15440001	15460000	15450460	1212	512	0.534	1.7556	-0.5335	-0.0118	-0.0096	Chr_10
NC_045742.1	15460001	15480000	15470310	1283	515	0.375	0.5038	-0.1466	-0.001	-0.0008	Chr_10
NC_045742.1	15480001	15500000	15490012	1098	417	0	0.0005	-1	0	0	Chr_10
NC_045742.1	15500001	15520000	15510230	1193	443	2.5492	0.913	0.4726	0.0146	0.0129	Chr_10
NC_045742.1	15520001	15540000	15529730	1281	463	0	1.0435	-1	-0.0112	-0.0087	Chr_10
NC_045742.1	15540001	15560000	15550092	1227	494	0.914	1.0652	-0.0764	-0.0013	-0.0011	Chr_10
NC_045742.1	15560001	15580000	15570490	1397	560	0.5	1	-0.3333	-0.0037	-0.0032	Chr_10
NC_045742.1	15580001	15600000	15590623	1230	492	1.9438	0.2101	0.8049	0.0155	0.014	Chr_10
NC_045742.1	15600001	15620000	15610015	1273	471	2.2116	1	0.3773	0.0132	0.0106	Chr_10
NC_045742.1	15620001	15640000	15629922	1403	551	1.1664	0.0272	0.9545	0.0097	0.0077	Chr_10
NC_045742.1	15640001	15660000	15648849	1092	438	4.0549	1.1042	0.572	0.0308	0.026	Chr_10
NC_045742.1	15660001	15680000	15669623	1143	484	0.3029	2.4171	-0.7773	-0.0197	-0.0148	Chr_10
NC_045742.1	15680001	15700000	15690439	1159	478	0.4694	2.0057	-0.6207	-0.0174	-0.0128	Chr_10
NC_045742.1	15700001	15720000	15710551	1349	541	1.0746	1.7826	-0.2478	-0.0065	-0.0051	Chr_10
NC_045742.1	15720001	15740000	15730305	1261	491	2.0173	0.0874	0.9169	0.0189	0.015	Chr_10
NC_045742.1	15740001	15760000	15750609	1365	541	0.0278	1.889	-0.971	-0.0161	-0.0121	Chr_10
NC_045742.1	15760001	15780000	15770368	1470	642	1.8539	1.828	0.007	0.0002	0.0002	Chr_10
NC_045742.1	15780001	15800000	15783813	371	127	0.1975	0.1532	0.1264	0.0029	0.0025	Chr_10
NC_045742.1	15800001	15820000	15812416	1010	412	1.6269	0.987	0.2448	0.0065	0.0058	Chr_10
NC_045742.1	15820001	15840000	15829606	1150	451	1.0217	2.1526	-0.3563	-0.0114	-0.0092	Chr_10
NC_045742.1	15840001	15860000	15850593	1158	401	1.161	1	0.0745	0.0019	0.0014	Chr_10
NC_045742.1	15860001	15880000	15869509	1157	408	0.8977	3.0474	-0.5449	-0.0224	-0.0181	Chr_10
NC_045742.1	15880001	15900000	15890324	1148	405	0.5679	2.1558	-0.583	-0.0145	-0.0125	Chr_10
NC_045742.1	15900001	15920000	15910088	1328	499	0	1	-1	-0.01	-0.0084	Chr_10
NC_045742.1	15920001	15940000	15929666	1147	438	1.0409	2.3043	-0.3777	-0.0141	-0.0114	Chr_10
NC_045742.1	15940001	15960000	15950181	1321	475	0.3598	1.5436	-0.622	-0.0116	-0.0094	Chr_10
NC_045742.1	15960001	15980000	15969704	1257	482	2.8876	1.4389	0.3348	0.013	0.0102	Chr_10
NC_045742.1	15980001	16000000	15988398	1190	449	1.5861	2.0909	-0.1373	-0.0042	-0.0036	Chr_10
NC_045742.1	16000001	16020000	16010707	1250	452	0.6087	3	-0.6627	-0.0232	-0.0184	Chr_10
NC_045742.1	16020001	16040000	16029080	1253	503	9.3073	1.163	0.7778	0.0656	0.0445	Chr_10
NC_045742.1	16040001	16060000	16049244	1050	373	0.4381	2.3972	-0.691	-0.0259	-0.02	Chr_10
NC_045742.1	16060001	16080000	16069349	1197	451	1.0534	0	1	0.0116	0.0087	Chr_10
NC_045742.1	16080001	16100000	16091628	1209	414	0.0683	1	-0.8722	-0.01	-0.0082	Chr_10
NC_045742.1	16100001	16120000	16109826	1259	472	4.8636	2.7292	0.2811	0.018	0.0139	Chr_10
NC_045742.1	16120001	16140000	16130238	1039	367	2.0084	1.7576	0.0666	0.0024	0.0019	Chr_10
NC_045742.1	16140001	16160000	16150505	1228	425	0.6458	2.3759	-0.5726	-0.0163	-0.0124	Chr_10
NC_045742.1	16160001	16180000	16167290	930	326	1.0263	0.875	0.0796	0.0021	0.0015	Chr_10
NC_045742.1	16180001	16200000	16191806	917	335	0.3702	3.5386	-0.8106	-0.0374	-0.0299	Chr_10
NC_045742.1	16200001	16220000	16209386	1233	428	2.2719	2.008	0.0617	0.0028	0.0022	Chr_10
NC_045742.1	16220001	16240000	16230331	1177	420	2.2434	0	1	0.0221	0.0175	Chr_10
NC_045742.1	16240001	16260000	16251135	1080	351	1.1277	2.3125	-0.3444	-0.0155	-0.0122	Chr_10
NC_045742.1	16260001	16280000	16270864	1178	477	11.3296	0.9252	0.849	0.0937	0.075	Chr_10
NC_045742.1	16280001	16300000	16289836	1233	434	3.7553	2.0065	0.3035	0.0181	0.0138	Chr_10
NC_045742.1	16300001	16320000	16309421	1029	379	2.8816	0	1	0.0296	0.0235	Chr_10
NC_045742.1	16320001	16340000	16329570	1233	407	1.7563	2	-0.0649	-0.0021	-0.0018	Chr_10
NC_045742.1	16340001	16360000	16349454	1040	382	0.7462	2.4418	-0.5319	-0.0168	-0.0135	Chr_10
NC_045742.1	16360001	16380000	16371031	1046	389	2.0331	1.099	0.2983	0.0102	0.0082	Chr_10
NC_045742.1	16380001	16400000	16389696	1275	459	1.9783	0.9792	0.3378	0.0099	0.0082	Chr_10
NC_045742.1	16400001	16420000	16410466	1179	430	0.0662	0.856	-0.8565	-0.0091	-0.0068	Chr_10
NC_045742.1	16420001	16440000	16429706	1040	368	1.5476	0.625	0.4247	0.012	0.0102	Chr_10
NC_045742.1	16440001	16460000	16450155	1127	444	1.4008	1.6128	-0.0703	-0.0022	-0.0016	Chr_10
NC_045742.1	16460001	16480000	16471004	1306	513	1.2935	0.0407	0.939	0.0096	0.0069	Chr_10
NC_045742.1	16480001	16500000	16488950	1233	454	2.8883	4.8287	-0.2514	-0.0194	-0.0157	Chr_10
NC_045742.1	16500001	16520000	16509723	1098	400	2.0436	2.482	-0.0969	-0.004	-0.0033	Chr_10
NC_045742.1	16520001	16540000	16529973	1121	419	0.0653	0.0019	0.9437	0.0006	0.0005	Chr_10
NC_045742.1	16540001	16560000	16548913	1007	323	2	0.457	0.628	0.0216	0.0177	Chr_10
NC_045742.1	16560001	16580000	16569031	1171	417	2.0852	0.0217	0.9794	0.0183	0.0152	Chr_10
NC_045742.1	16580001	16600000	16585856	774	311	0.2679	1.9375	-0.7571	-0.0215	-0.0175	Chr_10
NC_045742.1	16600001	16620000	16612766	1	NA	NA	NA	NA	NA	NA	Chr_10
NC_045742.1	16620001	16640000	16633770	813	306	1.9299	1.309	0.1917	0.0117	0.0094	Chr_10
NC_045742.1	16640001	16660000	16649423	1340	539	2	2.625	-0.1351	-0.0046	-0.004	Chr_10
NC_045742.1	16660001	16680000	16669566	1256	476	0.6775	1.2337	-0.291	-0.0065	-0.0053	Chr_10
NC_045742.1	16680001	16700000	16690386	1111	414	1.5455	2.8153	-0.2912	-0.0127	-0.0106	Chr_10
NC_045742.1	16700001	16720000	16709915	1154	446	3.553	1.6364	0.3693	0.0208	0.0166	Chr_10
NC_045742.1	16720001	16740000	16730961	1012	407	1.428	1.0095	0.1717	0.004	0.0034	Chr_10
NC_045742.1	16740001	16760000	16750279	981	361	0.027	1.4342	-0.9631	-0.016	-0.0127	Chr_10
NC_045742.1	16760001	16780000	16771741	860	318	1.6235	13.209	-0.7811	-0.1786	-0.1283	Chr_10
NC_045742.1	16780001	16800000	16791241	893	362	1.2633	20.3067	-0.8829	-0.2225	-0.1708	Chr_10
NC_045742.1	16800001	16820000	16810181	1007	430	0.3059	24.2991	-0.9751	-0.2365	-0.1815	Chr_10
NC_045742.1	16820001	16840000	16830042	900	345	1.6055	15.4863	-0.8121	-0.192	-0.1462	Chr_10
NC_045742.1	16840001	16860000	16850317	990	341	0.4416	17.5343	-0.9509	-0.242	-0.178	Chr_10
NC_045742.1	16860001	16880000	16869855	1226	466	2.171	21.2737	-0.8148	-0.21	-0.1512	Chr_10
NC_045742.1	16880001	16900000	16889657	1021	389	0.0289	16.5516	-0.9965	-0.1961	-0.1486	Chr_10
NC_045742.1	16900001	16920000	16910587	1091	467	1.0568	20.5843	-0.9023	-0.2253	-0.1587	Chr_10
NC_045742.1	16920001	16940000	16930741	1127	403	1.3567	22.4484	-0.886	-0.2424	-0.1771	Chr_10
NC_045742.1	16940001	16960000	16950788	1264	439	0.4304	21.539	-0.9608	-0.2376	-0.1759	Chr_10
NC_045742.1	16960001	16980000	16970208	1289	514	7.9772	28.3601	-0.5609	-0.1962	-0.1429	Chr_10
NC_045742.1	16980001	17000000	16991068	1561	557	5.4008	26.0896	-0.657	-0.2384	-0.1641	Chr_10
NC_045742.1	17000001	17020000	17008355	1082	401	1.4838	22.376	-0.8756	-0.2996	-0.1995	Chr_10
NC_045742.1	17020001	17040000	17028609	1227	499	3.408	20.4065	-0.7138	-0.2627	-0.1759	Chr_10
NC_045742.1	17040001	17060000	17048549	967	404	5.9752	18.6631	-0.515	-0.2429	-0.1553	Chr_10
NC_045742.1	17060001	17080000	17072979	844	330	3.7417	20.0084	-0.6849	-0.4704	-0.2702	Chr_10
NC_045742.1	17080001	17100000	17082793	405	136	1.659	18.1184	-0.8322	-0.5172	-0.318	Chr_10
NC_045742.1	17100001	17120000	17103286	144	36	0.2481	5.1208	-0.9076	-0.6113	-0.3576	Chr_10
NC_045742.1	17120001	17140000	17130169	1343	448	3.5219	33.3055	-0.8087	-0.6551	-0.342	Chr_10
NC_045742.1	17140001	17160000	17150696	1188	414	1.9039	41.6158	-0.9125	-0.5546	-0.3318	Chr_10
NC_045742.1	17160001	17180000	17169266	1149	364	4.1919	36.8435	-0.7957	-0.5057	-0.3057	Chr_10
NC_045742.1	17180001	17200000	17189633	1184	378	4.5687	24.8184	-0.6891	-0.3602	-0.2398	Chr_10
NC_045742.1	17200001	17220000	17207649	452	178	2.5748	11.393	-0.6313	-0.4288	-0.2576	Chr_10
NC_045742.1	17220001	17240000	17228394	1389	482	3.5335	55.6071	-0.8805	-0.5187	-0.3097	Chr_10
NC_045742.1	17240001	17260000	17252035	508	205	0.3333	22.5751	-0.9709	-0.546	-0.322	Chr_10
NC_045742.1	17260001	17280000	17260744	1	NA	NA	NA	NA	NA	NA	Chr_10
NC_045742.1	17280001	17300000	17291801	749	253	0.7413	25.7757	-0.9441	-0.5189	-0.3312	Chr_10
NC_045742.1	17300001	17320000	17305173	47	20	0.0074	1.2628	-0.9883	-1.1152	-0.51	Chr_10
NC_045742.1	17320001	17340000	NA	0	NA	NA	NA	NA	NA	NA	Chr_10
NC_045742.1	17340001	17360000	17352783	906	328	1.1813	37.0341	-0.9382	-0.502	-0.3233	Chr_10
NC_045742.1	17360001	17380000	17369947	1258	480	0.8314	59.0949	-0.9723	-0.5265	-0.3337	Chr_10
NC_045742.1	17380001	17400000	17390089	1268	497	6.2914	43.8161	-0.7489	-0.428	-0.2664	Chr_10
NC_045742.1	17400001	17420000	17412793	329	128	0.4224	13.7915	-0.9406	-0.6378	-0.363	Chr_10
NC_045742.1	17420001	17440000	17427299	837	308	1.9224	32.984	-0.8899	-0.4923	-0.3079	Chr_10
NC_045742.1	17440001	17460000	17450588	1166	459	4.5269	36.4787	-0.7792	-0.5823	-0.3225	Chr_10
NC_045742.1	17460001	17480000	17471280	1171	435	1.2083	43.0462	-0.9454	-0.5123	-0.3156	Chr_10
NC_045742.1	17480001	17500000	17483789	622	192	1.244	8.6868	-0.7495	-0.1833	-0.1422	Chr_10
NC_045742.1	17500001	17520000	17514730	724	206	3.5243	8.0775	-0.3925	-0.0978	-0.0732	Chr_10
NC_045742.1	17520001	17540000	17529703	1637	545	5.6244	26.0238	-0.6446	-0.2273	-0.1651	Chr_10
NC_045742.1	17540001	17560000	17549394	1002	392	5.8817	27.939	-0.6522	-0.2915	-0.1961	Chr_10
NC_045742.1	17560001	17580000	17569723	1338	505	1.076	32.2234	-0.9354	-0.3657	-0.2417	Chr_10
NC_045742.1	17580001	17600000	17591008	959	312	1.0736	11.882	-0.8343	-0.2653	-0.1787	Chr_10
NC_045742.1	17600001	17620000	17609456	1239	454	1.9834	22.2473	-0.8363	-0.2156	-0.1638	Chr_10
NC_045742.1	17620001	17640000	17630116	1123	434	0.6652	20.6863	-0.9377	-0.2156	-0.1601	Chr_10
NC_045742.1	17640001	17660000	17649690	1089	419	0.8314	21.2301	-0.9246	-0.2293	-0.1746	Chr_10
NC_045742.1	17660001	17680000	17671295	971	362	0.7907	23.6548	-0.9353	-0.2779	-0.2063	Chr_10
NC_045742.1	17680001	17700000	17688753	652	260	1.1263	12.3415	-0.8327	-0.191	-0.1529	Chr_10
NC_045742.1	17700001	17720000	17710696	1035	361	2.3316	22.7263	-0.8139	-0.2163	-0.1562	Chr_10
NC_045742.1	17720001	17740000	17729110	1193	432	0.9138	23.2372	-0.9243	-0.2142	-0.1645	Chr_10
NC_045742.1	17740001	17760000	17750549	1244	440	2.2729	23.5196	-0.8238	-0.2277	-0.1687	Chr_10
NC_045742.1	17760001	17780000	17770756	1050	380	0.7254	0.1965	0.5737	0.0068	0.0053	Chr_10
NC_045742.1	17780001	17800000	17790150	1136	427	1.9464	1.0227	0.3111	0.0091	0.0078	Chr_10
NC_045742.1	17800001	17820000	17809827	1193	434	2.132	0.2073	0.8228	0.0208	0.0159	Chr_10
NC_045742.1	17820001	17840000	17828251	830	302	1.4375	0.7148	0.3358	0.0091	0.0077	Chr_10
NC_045742.1	17840001	17860000	17849908	707	257	0.3053	2.0606	-0.7419	-0.0313	-0.0215	Chr_10
NC_045742.1	17860001	17880000	17870721	1163	404	0	1.625	-1	-0.0176	-0.0135	Chr_10
NC_045742.1	17880001	17900000	17889254	1136	376	1.8438	1.0933	0.2555	0.0084	0.0069	Chr_10
NC_045742.1	17900001	17920000	17910384	1086	389	0.0861	1.6667	-0.9018	-0.0179	-0.0149	Chr_10
NC_045742.1	17920001	17940000	17930279	1242	450	0.2121	0	1	0.0021	0.0018	Chr_10
NC_045742.1	17940001	17960000	17947390	1124	381	0.0208	0.1749	-0.7871	-0.0014	-0.0012	Chr_10
NC_045742.1	17960001	17980000	17971439	986	365	0.917	1.1957	-0.1319	-0.0032	-0.0024	Chr_10
NC_045742.1	17980001	18000000	17989009	1394	529	1.0237	4.0028	-0.5927	-0.0272	-0.0212	Chr_10
NC_045742.1	18000001	18020000	18009675	1376	499	1.3923	1.6404	-0.0818	-0.0019	-0.0016	Chr_10
NC_045742.1	18020001	18040000	18027453	985	378	1	1.5303	-0.2096	-0.0065	-0.0052	Chr_10
NC_045742.1	18040001	18060000	18053276	799	265	0	1.9773	-1	-0.0411	-0.0299	Chr_10
NC_045742.1	18060001	18080000	18070184	1349	485	0.0114	1	-0.9775	-0.0105	-0.0085	Chr_10
NC_045742.1	18080001	18100000	18090846	1059	366	1.0217	1.9783	-0.3188	-0.0132	-0.0102	Chr_10
NC_045742.1	18100001	18120000	18109629	1227	455	2.4911	0.2582	0.8121	0.0227	0.0158	Chr_10
NC_045742.1	18120001	18140000	18130176	1057	357	0.4308	1	-0.3978	-0.0068	-0.0053	Chr_10
NC_045742.1	18140001	18160000	18149910	1338	475	1.0739	1.0716	0.001	0	0	Chr_10
NC_045742.1	18160001	18180000	18170333	1049	388	0.0436	2.0642	-0.9587	-0.0197	-0.0158	Chr_10
NC_045742.1	18180001	18200000	18189401	1138	385	3.4345	2.8134	0.0994	0.0093	0.0071	Chr_10
NC_045742.1	18200001	18220000	18208600	894	252	2.1261	0.8773	0.4158	0.019	0.014	Chr_10
NC_045742.1	18220001	18240000	18230306	974	349	1	0.1936	0.6756	0.0091	0.0072	Chr_10
NC_045742.1	18240001	18260000	18250529	1290	403	2.4773	1.0435	0.4072	0.0136	0.0103	Chr_10
NC_045742.1	18260001	18280000	18270520	1329	542	3.7395	2.2379	0.2512	0.0105	0.0092	Chr_10
NC_045742.1	18280001	18300000	18290863	855	350	3.9776	4.3068	-0.0397	-0.0041	-0.0033	Chr_10
NC_045742.1	18300001	18320000	18309803	1200	513	3.204	3.0488	0.0248	0.0018	0.0013	Chr_10
NC_045742.1	18320001	18340000	18329894	1630	616	0.8808	0.0024	0.9946	0.0056	0.0047	Chr_10
NC_045742.1	18340001	18360000	18349938	1462	581	1.9956	2.8714	-0.18	-0.0063	-0.0051	Chr_10
NC_045742.1	18360001	18380000	18370602	1366	476	4.5824	0	1	0.0362	0.0292	Chr_10
NC_045742.1	18380001	18400000	18388972	1393	510	1	2.0109	-0.3357	-0.0098	-0.0074	Chr_10
NC_045742.1	18400001	18420000	18410114	1291	447	1.8822	2.4134	-0.1236	-0.0046	-0.0038	Chr_10
NC_045742.1	18420001	18440000	18430112	1178	407	0.9792	2.974	-0.5046	-0.0215	-0.0164	Chr_10
NC_045742.1	18440001	18460000	18451205	1183	435	0.8958	0.8153	0.047	0.0007	0.0006	Chr_10
NC_045742.1	18460001	18480000	18468877	1418	581	1.5943	2.2077	-0.1613	-0.0044	-0.0036	Chr_10
NC_045742.1	18480001	18500000	18490641	1046	399	0.0583	1	-0.8898	-0.0099	-0.0081	Chr_10
NC_045742.1	18500001	18520000	18509466	1308	524	2.6667	1.2017	0.3787	0.0128	0.0105	Chr_10
NC_045742.1	18520001	18540000	18531284	938	347	0.9802	2.098	-0.3631	-0.0126	-0.0111	Chr_10
NC_045742.1	18540001	18560000	18550728	1430	504	2.0914	0.4783	0.6278	0.0135	0.0112	Chr_10
NC_045742.1	18560001	18580000	18569820	1353	497	0.0426	2.9421	-0.9715	-0.0231	-0.0177	Chr_10
NC_045742.1	18580001	18600000	18589410	867	324	1.0124	0	1	0.0129	0.0107	Chr_10
NC_045742.1	18600001	18620000	18609247	1182	420	1.6028	1.1098	0.1817	0.0046	0.0037	Chr_10
NC_045742.1	18620001	18640000	18629777	1080	398	2.5662	0.294	0.7944	0.0205	0.0161	Chr_10
NC_045742.1	18640001	18660000	18650314	1202	435	2.5	2.5014	-0.0003	0	0	Chr_10
NC_045742.1	18660001	18680000	18669923	1219	446	0.0217	2.3605	-0.9817	-0.0209	-0.0167	Chr_10
NC_045742.1	18680001	18700000	18689298	1199	413	1.9072	2.0842	-0.0444	-0.0016	-0.0012	Chr_10
NC_045742.1	18700001	18720000	18710125	1255	478	0.0128	0	1	0.0001	0.0001	Chr_10
NC_045742.1	18720001	18740000	18729875	1161	387	1	0	1	0.0136	0.0095	Chr_10
NC_045742.1	18740001	18760000	18749806	1028	375	1.2936	0.0227	0.9655	0.0126	0.0098	Chr_10
NC_045742.1	18760001	18780000	18770558	1166	458	3.911	0.0909	0.9546	0.0341	0.0282	Chr_10
NC_045742.1	18780001	18800000	18790589	1355	528	6.6155	2.0909	0.5197	0.0408	0.0303	Chr_10
NC_045742.1	18800001	18820000	18810168	1229	478	2.9375	2.7391	0.0349	0.0019	0.0014	Chr_10
NC_045742.1	18820001	18840000	18829403	1249	474	0.3958	2.999	-0.7668	-0.0254	-0.0186	Chr_10
NC_045742.1	18840001	18860000	18850739	1100	402	2.5494	0.9318	0.4647	0.0149	0.012	Chr_10
NC_045742.1	18860001	18880000	18869681	1184	439	1.0682	3.6875	-0.5508	-0.0234	-0.0194	Chr_10
NC_045742.1	18880001	18900000	18890389	1273	462	1.6749	1.0353	0.236	0.005	0.0041	Chr_10
NC_045742.1	18900001	18920000	18909953	1334	403	0.0242	0.087	-0.5644	-0.0007	-0.0005	Chr_10
NC_045742.1	18920001	18940000	18927281	358	116	0.287	0.3714	-0.1282	-0.0025	-0.0022	Chr_10
NC_045742.1	18940001	18960000	18949632	1213	423	1.4366	2.92	-0.3405	-0.013	-0.0102	Chr_10
NC_045742.1	18960001	18980000	18968397	806	293	4.0189	2.2571	0.2807	0.0228	0.0167	Chr_10
NC_045742.1	18980001	19000000	18996153	464	195	4.2519	0.0814	0.9624	0.097	0.0739	Chr_10
NC_045742.1	19000001	19020000	19010238	1288	442	1.1957	1.9062	-0.2291	-0.0068	-0.0053	Chr_10
NC_045742.1	19020001	19040000	19029834	1148	439	2.2626	1.1362	0.3314	0.0119	0.0088	Chr_10
NC_045742.1	19040001	19060000	19050485	1286	451	0.1611	1.0213	-0.7274	-0.0078	-0.0062	Chr_10
NC_045742.1	19060001	19080000	19069718	1438	534	1.0341	0.0577	0.8942	0.0073	0.0058	Chr_10
NC_045742.1	19080001	19100000	19089322	956	336	0.9361	1.5843	-0.2572	-0.0078	-0.006	Chr_10
NC_045742.1	19100001	19120000	19110456	1013	334	1.8243	1	0.2919	0.0107	0.0085	Chr_10
NC_045742.1	19120001	19140000	19131026	1082	363	2.0436	0.2254	0.8013	0.025	0.0182	Chr_10
NC_045742.1	19140001	19160000	19148773	1257	493	2.5852	1.5218	0.2589	0.0081	0.0069	Chr_10
NC_045742.1	19160001	19180000	19169225	1039	383	1.0326	2.3765	-0.3942	-0.0176	-0.0136	Chr_10
NC_045742.1	19180001	19200000	19191998	836	287	1.4313	1.6591	-0.0737	-0.0048	-0.0033	Chr_10
NC_045742.1	19200001	19220000	19209995	1097	376	1.0455	0.9506	0.0475	0.0013	0.0009	Chr_10
NC_045742.1	19220001	19240000	19230209	1120	416	2.1326	1.8701	0.0656	0.0035	0.0025	Chr_10
NC_045742.1	19240001	19260000	19250048	1164	419	1.9773	0.0668	0.9347	0.0212	0.0172	Chr_10
NC_045742.1	19260001	19280000	19271354	630	221	0.9583	1	-0.0213	-0.0008	-0.0006	Chr_10
NC_045742.1	19280001	19300000	19290396	1177	389	2.1927	2.7708	-0.1165	-0.0069	-0.0055	Chr_10
NC_045742.1	19300001	19320000	19309563	1144	414	0.3963	1.0527	-0.453	-0.0076	-0.0058	Chr_10
NC_045742.1	19320001	19340000	19330045	899	325	0.0417	0.0833	-0.3333	-0.0005	-0.0004	Chr_10
NC_045742.1	19340001	19360000	19350212	954	381	2.7774	1.0999	0.4326	0.0175	0.0134	Chr_10
NC_045742.1	19360001	19380000	19369583	841	287	0.3163	3	-0.8092	-0.0361	-0.0286	Chr_10
NC_045742.1	19380001	19400000	19389567	1095	363	1.7405	0.0189	0.9785	0.0172	0.0145	Chr_10
NC_045742.1	19400001	19420000	19409312	1046	363	0.5417	1	-0.2973	-0.0058	-0.0046	Chr_10
NC_045742.1	19420001	19440000	19429932	1392	513	1.7272	1.5124	0.0663	0.0018	0.0015	Chr_10
NC_045742.1	19440001	19460000	19450443	1223	487	1.625	0	1	0.0152	0.0121	Chr_10
NC_045742.1	19460001	19480000	19462878	153	61	0.4411	0.6356	-0.1806	-0.0337	-0.0188	Chr_10
NC_045742.1	19480001	19500000	19491997	825	302	0	2.6796	-1	-0.0395	-0.029	Chr_10
NC_045742.1	19500001	19520000	19510516	1196	432	1	0	1	0.0091	0.007	Chr_10
NC_045742.1	19520001	19540000	19529694	1151	396	0.0227	1.8519	-0.9758	-0.0199	-0.0155	Chr_10
NC_045742.1	19540001	19560000	19552271	741	270	0.9545	0.0217	0.9555	0.0168	0.0133	Chr_10
NC_045742.1	19560001	19580000	19569835	1268	487	1.483	0	1	0.0144	0.0112	Chr_10
NC_045742.1	19580001	19600000	19591076	1131	405	0	0.7451	-1	-0.0085	-0.0065	Chr_10
NC_045742.1	19600001	19620000	19609770	997	383	3	4.4069	-0.1899	-0.0163	-0.0121	Chr_10
NC_045742.1	19620001	19640000	19630116	893	303	1.0025	1.1326	-0.0609	-0.0014	-0.0012	Chr_10
NC_045742.1	19640001	19660000	19650175	1060	374	1.5521	0.4805	0.5272	0.0129	0.0104	Chr_10
NC_045742.1	19660001	19680000	19669910	1436	523	0.1345	2.6458	-0.9033	-0.0195	-0.0162	Chr_10
NC_045742.1	19680001	19700000	19689405	1553	618	3	1.5018	0.3328	0.0086	0.0072	Chr_10
NC_045742.1	19700001	19720000	19707962	1050	443	0.947	0.8444	0.0573	0.001	0.0008	Chr_10
NC_045742.1	19720001	19740000	19730242	12	5	NA	NA	NA	NA	NA	Chr_10
NC_045742.1	19740001	19760000	19759369	21	10	0.3821	0.0156	0.9213	0.2764	0.1476	Chr_10
NC_045742.1	19760001	19780000	19770964	1029	435	4.1406	0.0556	0.9735	0.0514	0.0399	Chr_10
NC_045742.1	19780001	19800000	19790382	971	362	0.5682	0.0455	0.8519	0.0065	0.0053	Chr_10
NC_045742.1	19800001	19820000	19808757	993	374	1.0222	1	0.011	0.0002	0.0002	Chr_10
NC_045742.1	19820001	19840000	19830162	1062	356	2.4839	1.8202	0.1542	0.0069	0.0052	Chr_10
NC_045742.1	19840001	19860000	19849833	1056	354	1.3836	0.4484	0.5105	0.0131	0.0097	Chr_10
NC_045742.1	19860001	19880000	19868975	1124	429	0.0662	2.0217	-0.9366	-0.0199	-0.0157	Chr_10
NC_045742.1	19880001	19900000	19890336	985	383	0.0227	0.4318	-0.9	-0.0039	-0.0034	Chr_10
NC_045742.1	19900001	19920000	19909807	1069	376	3.0019	1.2221	0.4214	0.0191	0.0158	Chr_10
NC_045742.1	19920001	19940000	19929592	1143	416	0.0227	1.0625	-0.9581	-0.0109	-0.009	Chr_10
NC_045742.1	19940001	19960000	19950211	1221	452	0	0.0227	-1	-0.0002	-0.0002	Chr_10
NC_045742.1	19960001	19980000	19969803	1124	400	3.1505	1.0024	0.5173	0.0242	0.0193	Chr_10
NC_045742.1	19980001	20000000	19985256	456	139	2.1477	1	0.3646	0.031	0.023	Chr_10
NC_045742.1	20000001	20020000	20014541	217	77	0.8414	0.0707	0.8449	0.0324	0.0219	Chr_10
NC_045742.1	20020001	20040000	20028309	218	71	1.1343	2.9206	-0.4405	-0.1113	-0.0778	Chr_10
NC_045742.1	20040001	20060000	20052269	174	54	1.4174	1.3308	0.0315	0.0036	0.0031	Chr_10
NC_045742.1	20060001	20080000	20065430	96	38	0.057	1.326	-0.9176	-0.1191	-0.0834	Chr_10
NC_045742.1	20080001	20100000	20092866	212	73	2.5096	1.4134	0.2794	0.0655	0.0345	Chr_10
NC_045742.1	20100001	20120000	20117298	16	5	NA	NA	NA	NA	NA	Chr_10
NC_045742.1	20120001	20140000	20135153	456	163	3.1655	2.2885	0.1608	0.0269	0.0192	Chr_10
NC_045742.1	20140001	20160000	20145001	452	170	1.4718	2.6076	-0.2784	-0.0317	-0.0195	Chr_10
NC_045742.1	20160001	20180000	20172753	685	265	4.4061	7.421	-0.2549	-0.1395	-0.0829	Chr_10
NC_045742.1	20180001	20200000	20187004	557	230	3.7535	13.6254	-0.568	-0.387	-0.2066	Chr_10
NC_045742.1	20200001	20220000	20206965	197	63	0.1193	1.3563	-0.8384	-0.2446	-0.0917	Chr_10
NC_045742.1	20220001	20240000	20235513	172	85	1.1107	1.5308	-0.159	-0.0463	-0.0246	Chr_10
NC_045742.1	20240001	20260000	20251054	658	236	2.1006	7.3065	-0.5534	-0.1734	-0.0908	Chr_10
NC_045742.1	20260001	20280000	20269143	687	281	5.7409	16.2708	-0.4784	-0.3322	-0.177	Chr_10
NC_045742.1	20280001	20300000	20290273	1356	496	1.9574	0.8261	0.4064	0.009	0.0069	Chr_10
NC_045742.1	20300001	20320000	20311018	1018	384	0.0298	2.3835	-0.9753	-0.0241	-0.0206	Chr_10
NC_045742.1	20320001	20340000	20330734	1224	437	1.7614	0.9493	0.2996	0.0067	0.0056	Chr_10
NC_045742.1	20340001	20360000	20349789	1204	408	4.0241	0.4792	0.7872	0.0265	0.0237	Chr_10
NC_045742.1	20360001	20380000	20370324	1154	428	1.7955	0.3958	0.6387	0.0162	0.0129	Chr_10
NC_045742.1	20380001	20400000	20389411	1010	370	0.0464	1.0118	-0.9122	-0.0096	-0.0077	Chr_10
NC_045742.1	20400001	20420000	20411337	1135	429	1.0571	3.1275	-0.4948	-0.0244	-0.0188	Chr_10
NC_045742.1	20420001	20440000	20429817	1082	382	0.392	2.9621	-0.7662	-0.0229	-0.0186	Chr_10
NC_045742.1	20440001	20460000	20451156	863	323	0.0208	0	1	0.0003	0.0003	Chr_10
NC_045742.1	20460001	20480000	20470971	978	371	3.3958	1.3125	0.4425	0.022	0.0171	Chr_10
NC_045742.1	20480001	20500000	20490463	1131	409	2.2159	1.1899	0.3013	0.0125	0.0097	Chr_10
NC_045742.1	20500001	20520000	20509573	1295	463	1.0375	0.5833	0.2802	0.0039	0.0032	Chr_10
NC_045742.1	20520001	20540000	20530435	1421	540	2.1463	1	0.3643	0.0101	0.008	Chr_10
NC_045742.1	20540001	20560000	20550086	1289	454	0.7405	1.1894	-0.2326	-0.0046	-0.0038	Chr_10
NC_045742.1	20560001	20580000	20570504	1323	474	2.6196	0	1	0.0204	0.0174	Chr_10
NC_045742.1	20580001	20600000	20590339	1014	387	2.2963	3.3702	-0.1895	-0.0123	-0.0094	Chr_10
NC_045742.1	20600001	20620000	20610456	1280	488	4.401	1.8303	0.4125	0.022	0.0173	Chr_10
NC_045742.1	20620001	20640000	20629404	1131	384	0.0217	2.7609	-0.9844	-0.0288	-0.0222	Chr_10
NC_045742.1	20640001	20660000	20648394	1149	389	1.0256	0	1	0.0125	0.0109	Chr_10
NC_045742.1	20660001	20680000	20669441	1292	445	0.0227	0.8696	-0.9491	-0.0096	-0.0078	Chr_10
NC_045742.1	20680001	20700000	20689842	1210	383	2.0909	0.1581	0.8594	0.0239	0.0192	Chr_10
NC_045742.1	20700001	20720000	20710306	1311	451	0.4289	0	1	0.0043	0.0036	Chr_10
NC_045742.1	20720001	20740000	20730341	1263	449	1.0435	1.0374	0.0029	0.0001	0.0001	Chr_10
NC_045742.1	20740001	20760000	20744303	475	163	0.0668	0.3277	-0.6614	-0.0111	-0.0083	Chr_10
NC_045742.1	20760001	20780000	20770555	1129	426	0.0842	1.0459	-0.8509	-0.0118	-0.0098	Chr_10
NC_045742.1	20780001	20800000	20790747	1239	463	0.0858	0.087	-0.0067	0	0	Chr_10
NC_045742.1	20800001	20820000	20810333	1241	495	3.3333	1.0161	0.5328	0.0249	0.0176	Chr_10
NC_045742.1	20820001	20840000	20830938	1185	411	0.8926	2.5678	-0.4841	-0.0166	-0.0134	Chr_10
NC_045742.1	20840001	20860000	20848986	1010	352	2.5009	3.0833	-0.1043	-0.0066	-0.0051	Chr_10
NC_045742.1	20860001	20880000	20870470	900	314	0.9328	3.0473	-0.5313	-0.0287	-0.0214	Chr_10
NC_045742.1	20880001	20900000	20889762	1312	500	1.3542	0.8389	0.2349	0.0044	0.0035	Chr_10
NC_045742.1	20900001	20920000	20910333	1320	473	1.5041	4.2544	-0.4776	-0.0332	-0.0244	Chr_10
NC_045742.1	20920001	20940000	20929848	1280	449	1	0.6719	0.1963	0.0032	0.0027	Chr_10
NC_045742.1	20940001	20960000	20950224	1242	431	3.9235	1.7097	0.393	0.0233	0.0178	Chr_10
NC_045742.1	20960001	20980000	20969806	1365	464	1.117	1.7962	-0.2332	-0.0067	-0.0054	Chr_10
NC_045742.1	20980001	21000000	20990267	1234	435	1.9811	0.7083	0.4732	0.0131	0.0104	Chr_10
NC_045742.1	21000001	21020000	21009580	1168	412	2.3544	1.9792	0.0866	0.0038	0.0031	Chr_10
NC_045742.1	21020001	21040000	21030317	1243	463	0.8243	2.2894	-0.4706	-0.0121	-0.0103	Chr_10
NC_045742.1	21040001	21060000	21050553	1283	447	0	0.2292	-1	-0.0029	-0.0024	Chr_10
NC_045742.1	21060001	21080000	21070596	1328	491	1.6374	1.8759	-0.0679	-0.0018	-0.0016	Chr_10
NC_045742.1	21080001	21100000	21090473	1159	438	2.3452	0.2917	0.7788	0.0221	0.0175	Chr_10
NC_045742.1	21100001	21120000	21110039	1456	562	0.8261	0.2174	0.5833	0.0054	0.0041	Chr_10
NC_045742.1	21120001	21140000	21129868	1553	583	0.1079	1.6975	-0.8805	-0.011	-0.0096	Chr_10
NC_045742.1	21140001	21160000	21149933	1255	484	3.4055	0.6948	0.6611	0.0316	0.021	Chr_10
NC_045742.1	21160001	21180000	21169951	1113	375	0.5041	1.6231	-0.526	-0.0119	-0.0099	Chr_10
NC_045742.1	21180001	21200000	21190712	1251	449	1.9318	6.4111	-0.5369	-0.0495	-0.0348	Chr_10
NC_045742.1	21200001	21220000	21209395	1221	425	1.1168	3.1168	-0.4724	-0.0227	-0.0163	Chr_10
NC_045742.1	21220001	21240000	21230030	1187	410	0.3735	0.7292	-0.3225	-0.0037	-0.0028	Chr_10
NC_045742.1	21240001	21260000	21249722	1369	495	2.8108	2.339	0.0916	0.0041	0.003	Chr_10
NC_045742.1	21260001	21280000	21269391	1039	411	1.8696	1	0.303	0.0079	0.0069	Chr_10
NC_045742.1	21280001	21300000	21290290	1203	481	2.8486	1.9317	0.1918	0.0088	0.007	Chr_10
NC_045742.1	21300001	21320000	21307546	944	327	0.6061	2.9545	-0.6596	-0.028	-0.0231	Chr_10
NC_045742.1	21320001	21340000	21330243	996	343	1.0078	0.0491	0.907	0.0137	0.0113	Chr_10
NC_045742.1	21340001	21360000	21350210	938	342	1.0015	1.1534	-0.0705	-0.0023	-0.0017	Chr_10
NC_045742.1	21360001	21380000	21369047	713	249	1.0436	1.8011	-0.2663	-0.0157	-0.0107	Chr_10
NC_045742.1	21380001	21400000	21390131	1148	378	0.0208	1.6695	-0.9753	-0.0191	-0.015	Chr_10
NC_045742.1	21400001	21420000	21409739	1163	417	1.5417	1.9802	-0.1245	-0.0045	-0.0037	Chr_10
NC_045742.1	21420001	21440000	21429868	1149	373	1.9545	1.0682	0.2932	0.0096	0.0072	Chr_10
NC_045742.1	21440001	21460000	21449715	1096	393	0.7925	0.0625	0.8538	0.007	0.0055	Chr_10
NC_045742.1	21460001	21480000	21470009	1138	395	3.1364	0.1304	0.9201	0.0365	0.0297	Chr_10
NC_045742.1	21480001	21500000	21489378	1055	377	2.2953	1.1837	0.3195	0.0126	0.0098	Chr_10
NC_045742.1	21500001	21520000	21509658	1167	423	3.0751	2.1201	0.1838	0.0098	0.0077	Chr_10
NC_045742.1	21520001	21540000	21529694	1090	410	0.7803	0.8679	-0.0531	-0.0009	-0.0008	Chr_10
NC_045742.1	21540001	21560000	21550314	1261	445	1.0909	2	-0.2941	-0.0082	-0.007	Chr_10
NC_045742.1	21560001	21580000	21568997	956	310	0	1.0227	-1	-0.0167	-0.0133	Chr_10
NC_045742.1	21580001	21600000	21590643	925	307	0.8636	0.9556	-0.0506	-0.0014	-0.0012	Chr_10
NC_045742.1	21600001	21620000	21610136	970	359	0	0.9792	-1	-0.0121	-0.0094	Chr_10
NC_045742.1	21620001	21640000	21630048	1136	431	1.1477	0.875	0.1348	0.0023	0.002	Chr_10
NC_045742.1	21640001	21660000	21649781	972	364	3.1403	0.6959	0.6372	0.026	0.021	Chr_10
NC_045742.1	21660001	21680000	21670533	993	358	0.7936	0	1	0.0086	0.0072	Chr_10
NC_045742.1	21680001	21700000	21690098	981	363	0.0019	3.025	-0.9987	-0.0354	-0.0259	Chr_10
NC_045742.1	21700001	21720000	21710079	1295	463	2.0436	0.0217	0.9789	0.0169	0.0138	Chr_10
NC_045742.1	21720001	21740000	21729646	1380	535	4.4474	0.1046	0.954	0.0317	0.027	Chr_10
NC_045742.1	21740001	21760000	21749314	1584	613	0.2557	0.8002	-0.5157	-0.0041	-0.0032	Chr_10
NC_045742.1	21760001	21780000	21770510	1227	440	0.107	1.6136	-0.8756	-0.0148	-0.0117	Chr_10
NC_045742.1	21780001	21800000	21791079	1242	470	2.322	1.9783	0.0799	0.0023	0.0019	Chr_10
NC_045742.1	21800001	21820000	21810156	1474	548	0.0227	5.75	-0.9921	-0.034	-0.0273	Chr_10
NC_045742.1	21820001	21840000	21829967	1055	416	1	1	0	0	0	Chr_10
NC_045742.1	21840001	21860000	21849838	1147	389	2.7917	0.0217	0.9845	0.0287	0.0234	Chr_10
NC_045742.1	21860001	21880000	21870350	1352	460	0.0227	1.1789	-0.9622	-0.0118	-0.0091	Chr_10
NC_045742.1	21880001	21900000	21889717	1549	541	1.0488	0.0054	0.9898	0.0084	0.0071	Chr_10
NC_045742.1	21900001	21920000	21910260	1137	406	0.3176	1.0227	-0.5261	-0.0079	-0.0066	Chr_10
NC_045742.1	21920001	21940000	21930239	882	312	1.3798	1.1525	0.0898	0.003	0.0023	Chr_10
NC_045742.1	21940001	21960000	21949126	934	354	0.2727	0	1	0.0029	0.0024	Chr_10
NC_045742.1	21960001	21980000	21965378	606	226	0.0307	0.105	-0.5473	-0.0014	-0.001	Chr_10
NC_045742.1	21980001	22000000	21991600	1059	395	0.5833	1	-0.2632	-0.0043	-0.0035	Chr_10
NC_045742.1	22000001	22020000	22009642	926	366	1.941	0.0217	0.9778	0.018	0.0155	Chr_10
NC_045742.1	22020001	22040000	22029597	983	341	0.8542	1	-0.0787	-0.0016	-0.0012	Chr_10
NC_045742.1	22040001	22060000	22049706	909	306	2.4048	3.5767	-0.1959	-0.0164	-0.012	Chr_10
NC_045742.1	22060001	22080000	22069957	803	263	0.0859	7.9801	-0.9787	-0.1129	-0.0812	Chr_10
NC_045742.1	22080001	22100000	22090006	950	376	3.018	0.9203	0.5326	0.0227	0.0185	Chr_10
NC_045742.1	22100001	22120000	22109559	1068	401	1.6687	2.1364	-0.1229	-0.0046	-0.0036	Chr_10
NC_045742.1	22120001	22140000	22131046	893	334	1.9176	1.0124	0.309	0.013	0.0093	Chr_10
NC_045742.1	22140001	22160000	22149487	1088	422	1.7727	5.8848	-0.537	-0.0441	-0.0325	Chr_10
NC_045742.1	22160001	22180000	22169469	732	272	1.3331	0.509	0.4474	0.0152	0.0122	Chr_10
NC_045742.1	22180001	22200000	22190624	979	363	2.468	2.6487	-0.0353	-0.0024	-0.0019	Chr_10
NC_045742.1	22200001	22220000	22209352	759	284	5.9844	0.2763	0.9117	0.076	0.0597	Chr_10
NC_045742.1	22220001	22240000	22229626	1001	416	2.4545	1.3845	0.2787	0.0104	0.0081	Chr_10
NC_045742.1	22240001	22260000	22250424	1287	471	3	1.0455	0.4831	0.0169	0.0139	Chr_10
NC_045742.1	22260001	22280000	22268365	979	338	1.1458	0.3958	0.4865	0.0108	0.0094	Chr_10
NC_045742.1	22280001	22300000	22291252	1089	405	0.9583	0	1	0.0091	0.008	Chr_10
NC_045742.1	22300001	22320000	22310758	1475	537	4.3029	0.5595	0.7699	0.0297	0.0251	Chr_10
NC_045742.1	22320001	22340000	22329983	1222	428	1.6042	1	0.232	0.0071	0.0056	Chr_10
NC_045742.1	22340001	22360000	22349389	1251	469	2.2163	1.3446	0.2448	0.0074	0.0056	Chr_10
NC_045742.1	22360001	22380000	22369898	1242	500	2.6848	3.567	-0.1411	-0.0071	-0.0055	Chr_10
NC_045742.1	22380001	22400000	22389020	979	353	2	4.3551	-0.3706	-0.0286	-0.0233	Chr_10
NC_045742.1	22400001	22420000	22407999	446	161	2.8628	0.0213	0.9852	0.0823	0.0559	Chr_10
NC_045742.1	22420001	22440000	22430786	1036	359	1.6201	2.0587	-0.1192	-0.0053	-0.0041	Chr_10
NC_045742.1	22440001	22460000	22449661	1210	461	0	0	NA	0	0	Chr_10
NC_045742.1	22460001	22480000	22469237	1124	371	0.5648	0.7309	-0.1282	-0.0017	-0.0014	Chr_10
NC_045742.1	22480001	22500000	22490822	966	337	1.4186	0.0076	0.9894	0.0193	0.0165	Chr_10
NC_045742.1	22500001	22520000	22510257	1256	487	0	1.3589	-1	-0.0111	-0.0093	Chr_10
NC_045742.1	22520001	22540000	22529841	992	355	3.0939	3.1832	-0.0142	-0.0014	-0.001	Chr_10
NC_045742.1	22540001	22560000	22549988	1067	380	1.5707	3	-0.3127	-0.0154	-0.0124	Chr_10
NC_045742.1	22560001	22580000	22569530	1240	414	2.6178	3.0009	-0.0682	-0.0036	-0.003	Chr_10
NC_045742.1	22580001	22600000	22591851	1089	387	1.0152	0	1	0.0102	0.0082	Chr_10
NC_045742.1	22600001	22620000	22610399	1169	401	1.1253	0.6517	0.2665	0.0054	0.0041	Chr_10
NC_045742.1	22620001	22640000	22629502	1215	424	2.4171	0.0402	0.9672	0.0236	0.02	Chr_10
NC_045742.1	22640001	22660000	22650203	1162	421	3.9318	1.2273	0.5242	0.0201	0.0166	Chr_10
NC_045742.1	22660001	22680000	22668644	853	306	5.5467	0.9801	0.6997	0.0492	0.0369	Chr_10
NC_045742.1	22680001	22700000	22690082	1043	377	0.4394	0.4091	0.0357	0.0004	0.0003	Chr_10
NC_045742.1	22700001	22720000	22709033	895	291	0.0049	0.1439	-0.9336	-0.0019	-0.0017	Chr_10
NC_045742.1	22720001	22740000	22729382	490	133	0	1.034	-1	-0.0598	-0.0223	Chr_10
NC_045742.1	22740001	22760000	22752373	206	86	1	0.0644	0.879	0.051	0.0368	Chr_10
NC_045742.1	22760001	22780000	22771941	762	268	3.1648	4.4594	-0.1698	-0.019	-0.0145	Chr_10
NC_045742.1	22780001	22800000	22790005	804	269	2.6911	2.4121	0.0547	0.004	0.0031	Chr_10
NC_045742.1	22800001	22820000	22809807	925	350	2.2748	2.875	-0.1165	-0.0053	-0.0044	Chr_10
NC_045742.1	22820001	22840000	22830174	784	296	3.6323	0.1046	0.944	0.0419	0.0343	Chr_10
NC_045742.1	22840001	22860000	22850372	846	312	1.6515	1.3478	0.1013	0.0042	0.0032	Chr_10
NC_045742.1	22860001	22880000	22869506	850	287	3.7727	2.9361	0.1247	0.0113	0.0091	Chr_10
NC_045742.1	22880001	22900000	22883023	367	138	0	0.4743	-1	-0.0119	-0.0097	Chr_10
NC_045742.1	22900001	22920000	22913760	521	225	2.2051	2.8246	-0.1232	-0.0117	-0.0092	Chr_10
NC_045742.1	22920001	22940000	22927390	515	188	2.9372	1.5879	0.2982	0.0228	0.0187	Chr_10
NC_045742.1	22940001	22960000	22949632	738	263	3.0095	3.1572	-0.024	-0.0021	-0.0017	Chr_10
NC_045742.1	22960001	22980000	22973151	488	158	1.0908	0.318	0.5485	0.0188	0.0146	Chr_10
NC_045742.1	22980001	23000000	22990574	860	332	1.5364	2.0862	-0.1518	-0.0075	-0.0057	Chr_10
NC_045742.1	23000001	23020000	23009618	624	250	0.6196	2.8251	-0.6403	-0.0428	-0.0322	Chr_10
NC_045742.1	23020001	23040000	23029941	787	259	1.1391	1.4474	-0.1192	-0.0043	-0.0031	Chr_10
NC_045742.1	23040001	23060000	23049045	675	218	0.7908	1.196	-0.2039	-0.0073	-0.0052	Chr_10
NC_045742.1	23060001	23080000	23064107	284	89	0.0168	0.1731	-0.8233	-0.0075	-0.0063	Chr_10
NC_045742.1	23080001	23100000	NA	0	NA	NA	NA	NA	NA	NA	Chr_10
NC_045742.1	23100001	23120000	23111474	450	143	1.4615	0.1922	0.7675	0.0402	0.0275	Chr_10
NC_045742.1	23120001	23140000	23124278	303	105	3	1	0.5	0.084	0.0629	Chr_10
NC_045742.1	23140001	23160000	23157575	148	55	0	0	NA	0	0	Chr_10
NC_045742.1	23160001	23180000	23170866	632	243	0.468	0.0161	0.9335	0.0065	0.0054	Chr_10
NC_045742.1	23180001	23200000	23189326	741	263	0.0341	0.1957	-0.7032	-0.0025	-0.002	Chr_10
NC_045742.1	23200001	23220000	23209848	764	248	0.212	0.0426	0.6656	0.0023	0.0017	Chr_10
NC_045742.1	23220001	23240000	23229665	1044	323	0.8864	3.1667	-0.5626	-0.0273	-0.0208	Chr_10
NC_045742.1	23240001	23260000	23245678	552	186	2.6042	1.2727	0.3434	0.0264	0.02	Chr_10
NC_045742.1	23260001	23280000	23267240	601	250	2.1732	2.1962	-0.0053	-0.0004	-0.0003	Chr_10
NC_045742.1	23280001	23300000	NA	0	NA	NA	NA	NA	NA	NA	Chr_10
NC_045742.1	23300001	23320000	23312775	41	26	2.0224	0.0082	0.992	0.838	0.2075	Chr_10
NC_045742.1	23320001	23340000	23332060	444	140	3.3943	3.802	-0.0567	-0.0134	-0.0099	Chr_10
NC_045742.1	23340001	23360000	23349913	669	197	1.7235	1.5829	0.0425	0.0032	0.0023	Chr_10
NC_045742.1	23360001	23380000	23369507	881	350	4.7869	0.66	0.7576	0.0437	0.0371	Chr_10
NC_045742.1	23380001	23400000	23391134	850	300	1.6627	4.0951	-0.4224	-0.0259	-0.0208	Chr_10
NC_045742.1	23400001	23420000	23409822	813	304	2.0208	4.447	-0.3751	-0.0225	-0.0167	Chr_10
NC_045742.1	23420001	23440000	23430179	802	289	3.4658	3.8764	-0.0559	-0.0053	-0.004	Chr_10
NC_045742.1	23440001	23460000	23450270	726	274	0.4783	3.3342	-0.7491	-0.0364	-0.0275	Chr_10
NC_045742.1	23460001	23480000	23470248	627	271	2.2343	5.1277	-0.393	-0.0363	-0.0266	Chr_10
NC_045742.1	23480001	23500000	23489754	827	312	2.0426	0.5145	0.5976	0.0162	0.0135	Chr_10
NC_045742.1	23500001	23520000	23509544	608	215	1.4954	1.1468	0.132	0.005	0.004	Chr_10
NC_045742.1	23520001	23540000	23528889	677	269	4.981	6.6766	-0.1455	-0.0242	-0.0171	Chr_10
NC_045742.1	23540001	23560000	23550879	880	334	9.6326	3.5582	0.4605	0.0681	0.0507	Chr_10
NC_045742.1	23560001	23580000	23569849	780	275	1.2796	4.1009	-0.5244	-0.0384	-0.028	Chr_10
NC_045742.1	23580001	23600000	23589907	907	321	0.018	6	-0.994	-0.0623	-0.0465	Chr_10
NC_045742.1	23600001	23620000	23608542	829	271	3.0435	4.8193	-0.2258	-0.0204	-0.0162	Chr_10
NC_045742.1	23620001	23640000	23628842	562	171	3.0208	6.6667	-0.3763	-0.0648	-0.0464	Chr_10
NC_045742.1	23640001	23660000	23651864	543	180	0.0889	2.1069	-0.919	-0.0426	-0.0332	Chr_10
NC_045742.1	23660001	23680000	23668313	684	231	1.0625	0.0217	0.9599	0.0135	0.0116	Chr_10
NC_045742.1	23680001	23700000	23694243	280	100	0.2008	2.1519	-0.8293	-0.0537	-0.0412	Chr_10
NC_045742.1	23700001	23720000	23708291	849	311	2.4375	0.7333	0.5374	0.0199	0.0159	Chr_10
NC_045742.1	23720001	23740000	NA	0	NA	NA	NA	NA	NA	NA	Chr_10
NC_045742.1	23740001	23760000	NA	0	NA	NA	NA	NA	NA	NA	Chr_10
NC_045742.1	23760001	23780000	23773100	369	126	0.5208	2.703	-0.6769	-0.0512	-0.0392	Chr_10
NC_045742.1	23780001	23800000	23796065	205	62	2.4393	0.3864	0.7265	0.2037	0.1186	Chr_10
NC_045742.1	23800001	23820000	23810234	821	272	3.7955	1.0208	0.5761	0.0319	0.0257	Chr_10
NC_045742.1	23820001	23840000	23826444	344	148	0.5815	0.0052	0.9822	0.0163	0.0125	Chr_10
NC_045742.1	23840001	23860000	23848780	372	91	0.1334	1	-0.7646	-0.0322	-0.0222	Chr_10
NC_045742.1	23860001	23880000	23872393	494	171	3.4205	4.8063	-0.1685	-0.0285	-0.0201	Chr_10
NC_045742.1	23880001	23900000	23890431	847	291	1	1.9877	-0.3306	-0.0105	-0.0086	Chr_10
NC_045742.1	23900001	23920000	23908676	599	183	2.0682	2.0194	0.0119	0.0008	0.0006	Chr_10
NC_045742.1	23920001	23940000	23933505	137	56	2.6488	0	1	0.2404	0.1949	Chr_10
NC_045742.1	23940001	23960000	23946968	487	149	3.8769	0.0379	0.9806	0.0749	0.0608	Chr_10
NC_045742.1	23960001	23980000	23976725	563	138	0.2055	0.0568	0.5669	0.0078	0.0063	Chr_10
NC_045742.1	23980001	24000000	23986675	405	179	2.402	1.2009	0.3334	0.0201	0.0165	Chr_10
NC_045742.1	24000001	24020000	24005057	4	NA	NA	NA	NA	NA	NA	Chr_10
NC_045742.1	24020001	24040000	24027850	269	89	0.0227	0.9773	-0.9545	-0.0382	-0.0314	Chr_10
NC_045742.1	24040001	24060000	24049170	295	160	0.0153	0.1838	-0.8459	-0.0149	-0.0107	Chr_10
NC_045742.1	24060001	24080000	24067763	269	133	0.0771	0.1877	-0.4177	-0.0264	-0.0219	Chr_10
NC_045742.1	24080001	24100000	24089266	100	31	0.0049	0	1	0.0272	0.0247	Chr_10
NC_045742.1	24100001	24120000	24109907	159	48	0	0.5672	-1	-0.5711	-0.1982	Chr_10
NC_045742.1	24120001	24140000	24127472	158	49	0	0.1558	-1	-0.1946	-0.0091	Chr_10
NC_045742.1	24140001	24160000	24144555	138	69	0.1865	0.099	0.3064	0.0095	0.0039	Chr_10
NC_045742.1	24160001	24180000	24167759	185	88	5.6739	5.0072	0.0624	0.0141	0.0119	Chr_10
NC_045742.1	24180001	24200000	24192076	155	67	1.4502	0.481	0.5019	0.0542	0.0399	Chr_10
NC_045742.1	24200001	24220000	24211748	296	87	0.0279	1.9583	-0.9719	-0.0475	-0.0445	Chr_10
NC_045742.1	24220001	24240000	24225195	4	NA	NA	NA	NA	NA	NA	Chr_10
NC_045742.1	24240001	24260000	24258735	111	51	0.7102	1.2174	-0.2631	-0.074	-0.0423	Chr_10
NC_045742.1	24260001	24280000	24273153	385	190	2.6334	0.4232	0.7231	0.0599	0.0439	Chr_10
NC_045742.1	24280001	24300000	24292379	435	175	3.8903	1.4654	0.4528	0.0655	0.0442	Chr_10
NC_045742.1	24300001	24320000	24309457	645	252	3.5644	0.2609	0.8636	0.0396	0.0317	Chr_10
NC_045742.1	24320001	24340000	24329924	447	192	16.798	10.7436	0.2198	0.1349	0.0997	Chr_10
NC_045742.1	24340001	24360000	24351435	33	20	0	0.0142	-1	-0.0044	-0.0027	Chr_10
NC_045742.1	24360001	24380000	24376518	169	69	5.1818	1.2197	0.6189	0.1631	0.1268	Chr_10
NC_045742.1	24380001	24400000	24396349	232	94	0.5	0.0062	0.9757	0.0318	0.0241	Chr_10
NC_045742.1	24400001	24420000	24406437	91	33	1	0.0066	0.9868	0.1088	0.0971	Chr_10
NC_045742.1	24420001	24440000	24433524	562	242	3.4792	4.072	-0.0785	-0.007	-0.0059	Chr_10
NC_045742.1	24440001	24460000	24450534	760	280	1.1136	0.0204	0.9641	0.0148	0.0118	Chr_10
NC_045742.1	24460001	24480000	24467900	626	210	2.1046	0.8188	0.4398	0.0226	0.0158	Chr_10
NC_045742.1	24480001	24500000	24487355	547	210	0.002	0.0369	-0.8983	-0.0007	-0.0005	Chr_10
NC_045742.1	24500001	24520000	24514439	34	15	1.9091	0	1	0.9477	0.3933	Chr_10
NC_045742.1	24520001	24540000	24537011	60	17	0.1203	0.0606	0.3298	0.0233	0.0131	Chr_10
NC_045742.1	24540001	24560000	24545922	1	NA	NA	NA	NA	NA	NA	Chr_10
NC_045742.1	24560001	24580000	24571624	763	250	2.0217	2.655	-0.1354	-0.0089	-0.007	Chr_10
NC_045742.1	24580001	24600000	24592030	678	260	2.082	0.0777	0.9281	0.0274	0.0235	Chr_10
NC_045742.1	24600001	24620000	24609157	917	307	2.2368	1.9681	0.0639	0.0031	0.0024	Chr_10
NC_045742.1	24620001	24640000	24626029	348	124	0.001	0	1	0	0	Chr_10
NC_045742.1	24640001	24660000	24652056	454	160	7.3775	2.6374	0.4733	0.1062	0.082	Chr_10
NC_045742.1	24660001	24680000	24672935	825	293	0.0024	1.0051	-0.9953	-0.0175	-0.0121	Chr_10
NC_045742.1	24680001	24700000	24688132	883	297	1	21	-0.9091	-0.3194	-0.1883	Chr_10
NC_045742.1	24700001	24720000	24710116	831	246	0.2735	2.9337	-0.8295	-0.0882	-0.0474	Chr_10
NC_045742.1	24720001	24740000	24728968	741	226	0.0957	0.1953	-0.3424	-0.0031	-0.002	Chr_10
NC_045742.1	24740001	24760000	24740754	49	13	0	0.6477	-1	-5.5733	-0.2385	Chr_10
NC_045742.1	24760001	24780000	24773677	319	69	0.1392	0.3674	-0.4505	-0.0376	-0.0203	Chr_10
NC_045742.1	24780001	24800000	24791193	880	205	2.7386	2.042	0.1457	0.0234	0.0142	Chr_10
NC_045742.1	24800001	24820000	24810201	100	32	0.2339	1.0213	-0.6273	-0.1575	-0.0897	Chr_10
NC_045742.1	24820001	24840000	24833270	91	22	1	0	1	0.1876	0.0832	Chr_10
NC_045742.1	24840001	24860000	24854244	210	44	0.0327	0.0005	0.9714	0.0034	0.002	Chr_10
NC_045742.1	24860001	24880000	24864714	461	179	1.2055	2.7435	-0.3895	-0.0587	-0.0353	Chr_10
NC_045742.1	24880001	24900000	24893018	656	246	0	5	-1	-0.1031	-0.0763	Chr_10
NC_045742.1	24900001	24920000	24910300	965	314	3.2557	6.2937	-0.3181	-0.0396	-0.0264	Chr_10
NC_045742.1	24920001	24940000	24929992	995	321	4	1	0.6	0.0422	0.03	Chr_10
NC_045742.1	24940001	24960000	24951498	759	244	0.9773	4.2036	-0.6227	-0.0639	-0.0381	Chr_10
NC_045742.1	24960001	24980000	24971294	722	258	2.322	0.25	0.8056	0.0254	0.021	Chr_10
NC_045742.1	24980001	25000000	24991131	943	328	1	2	-0.3333	-0.0138	-0.0095	Chr_10
NC_045742.1	25000001	25020000	25008671	867	321	5.3977	3.1146	0.2682	0.0291	0.0191	Chr_10
NC_045742.1	25020001	25040000	25030248	1003	328	5.9091	1.0265	0.704	0.0423	0.0333	Chr_10
NC_045742.1	25040001	25060000	25041318	119	40	0.9792	0	1	0.1387	0.0885	Chr_10
NC_045742.1	25060001	25080000	25074628	416	152	2	2	0	0	0	Chr_10
NC_045742.1	25080001	25100000	25089229	745	315	5.338	15.9792	-0.4992	-0.1136	-0.0757	Chr_10
NC_045742.1	25100001	25120000	25108673	615	226	1.0909	3.9773	-0.5695	-0.0433	-0.0302	Chr_10
NC_045742.1	25120001	25140000	25128921	667	260	1.0435	3.9773	-0.5843	-0.039	-0.0314	Chr_10
NC_045742.1	25140001	25160000	25151345	364	122	0.0227	0.1364	-0.7143	-0.0027	-0.0024	Chr_10
NC_045742.1	25160001	25180000	25171623	39	21	0.2045	0	1	0.0292	0.0229	Chr_10
NC_045742.1	25180001	25200000	25194548	362	136	1.0431	1	0.0211	0.0011	0.0008	Chr_10
NC_045742.1	25200001	25220000	25210090	885	300	1.0445	2	-0.3139	-0.0118	-0.0095	Chr_10
NC_045742.1	25220001	25240000	25226605	560	188	1.0455	4.3229	-0.6105	-0.0719	-0.0522	Chr_10
NC_045742.1	25240001	25260000	25249859	1065	368	1.7273	5.9761	-0.5516	-0.057	-0.042	Chr_10
NC_045742.1	25260001	25280000	25264764	510	180	0.9545	0.0185	0.962	0.0223	0.0168	Chr_10
NC_045742.1	25280001	25300000	25298538	33	2	NA	NA	NA	NA	NA	Chr_10
NC_045742.1	25300001	25320000	25310640	788	305	2.1705	3.0388	-0.1667	-0.0115	-0.0096	Chr_10
NC_045742.1	25320001	25340000	25330520	936	350	4.0914	0.5455	0.7647	0.0414	0.0296	Chr_10
NC_045742.1	25340001	25360000	25342516	58	11	0	0	NA	0	0	Chr_10
NC_045742.1	25360001	25380000	25372012	345	114	1.4889	0.6958	0.3631	0.0271	0.0135	Chr_10
NC_045742.1	25380001	25400000	25391056	742	284	3.9463	13.9896	-0.56	-0.0981	-0.0739	Chr_10
NC_045742.1	25400001	25420000	25409740	731	286	1.0227	2.5223	-0.423	-0.0194	-0.0154	Chr_10
NC_045742.1	25420001	25440000	25430762	830	288	0.0199	1.9375	-0.9797	-0.0259	-0.0208	Chr_10
NC_045742.1	25440001	25460000	25449504	846	306	0.3409	2.6907	-0.7751	-0.0302	-0.0232	Chr_10
NC_045742.1	25460001	25480000	25471654	592	223	2.3207	1.7708	0.1344	0.0087	0.0071	Chr_10
NC_045742.1	25480001	25500000	25480699	47	19	0	0.0435	-1	-0.0145	-0.011	Chr_10
NC_045742.1	25500001	25520000	25509149	45	12	0	0	NA	0	0	Chr_10
NC_045742.1	25520001	25540000	25536526	242	84	0.0417	0.0208	0.3333	0.001	0.0007	Chr_10
NC_045742.1	25540001	25560000	25548886	1067	385	3.7381	1.1532	0.5285	0.0314	0.0248	Chr_10
NC_045742.1	25560001	25580000	25565822	504	219	0.2652	0.4588	-0.2675	-0.0033	-0.0026	Chr_10
NC_045742.1	25580001	25600000	25595129	439	153	0.0015	0.3314	-0.9911	-0.0079	-0.006	Chr_10
NC_045742.1	25600001	25620000	25610134	971	364	0.75	0.1112	0.7417	0.0077	0.0056	Chr_10
NC_045742.1	25620001	25640000	25628248	901	353	3.0323	2.7265	0.0531	0.0031	0.0023	Chr_10
NC_045742.1	25640001	25660000	25655562	2	NA	NA	NA	NA	NA	NA	Chr_10
NC_045742.1	25660001	25680000	25675827	389	135	1.0909	0	1	0.0308	0.0239	Chr_10
NC_045742.1	25680001	25700000	25693563	660	301	0.4474	0.0848	0.6813	0.0051	0.0035	Chr_10
NC_045742.1	25700001	25720000	25709922	926	376	2.7324	1.0246	0.4546	0.0155	0.0121	Chr_10
NC_045742.1	25720001	25740000	25730353	940	343	5.2066	1.8523	0.4752	0.0359	0.0299	Chr_10
NC_045742.1	25740001	25760000	25751687	882	327	1.1995	2.3356	-0.3214	-0.0136	-0.011	Chr_10
NC_045742.1	25760001	25780000	25768130	686	228	1.1193	0.5504	0.3408	0.0083	0.0067	Chr_10
NC_045742.1	25780001	25800000	25785133	441	155	0.0781	0.0582	0.146	0.0005	0.0004	Chr_10
NC_045742.1	25800001	25820000	25815195	383	125	0.0005	3.5448	-0.9997	-0.0759	-0.0609	Chr_10
NC_045742.1	25820001	25840000	25824696	33	13	0	1	-1	-0.3888	-0.1541	Chr_10
NC_045742.1	25840001	25860000	25847506	94	36	0.913	0	1	0.0655	0.0613	Chr_10
NC_045742.1	25860001	25880000	25874317	364	112	6.7856	1.0227	0.738	0.1344	0.0979	Chr_10
NC_045742.1	25880001	25900000	25891524	647	215	0.3162	3.0208	-0.8105	-0.0494	-0.0352	Chr_10
NC_045742.1	25900001	25920000	25910567	871	331	1.118	2.3246	-0.3505	-0.0139	-0.0104	Chr_10
NC_045742.1	25920001	25940000	25930552	665	233	4.71	2.9348	0.2322	0.0284	0.022	Chr_10
NC_045742.1	25940001	25960000	25949046	916	314	0.9985	2.6761	-0.4565	-0.0221	-0.0154	Chr_10
NC_045742.1	25960001	25980000	25963886	213	71	0.0346	0.0071	0.6593	0.0017	0.0009	Chr_10
NC_045742.1	25980001	26000000	NA	0	NA	NA	NA	NA	NA	NA	Chr_10
NC_045742.1	26000001	26020000	26010282	54	32	3.3115	3.5129	-0.0295	-0.0428	-0.018	Chr_10
NC_045742.1	26020001	26040000	26036718	238	120	3.1482	1.4285	0.3757	0.0487	0.0361	Chr_10
NC_045742.1	26040001	26060000	26050166	736	314	0.0193	1.1186	-0.9661	-0.0122	-0.0099	Chr_10
NC_045742.1	26060001	26080000	26069953	1012	400	1.0238	3.8053	-0.576	-0.0235	-0.0179	Chr_10
NC_045742.1	26080001	26100000	26090416	879	335	2.1009	2.0071	0.0228	0.0009	0.0007	Chr_10
NC_045742.1	26100001	26120000	26109079	778	314	1.9743	0.3636	0.6889	0.026	0.0194	Chr_10
NC_045742.1	26120001	26140000	26131355	760	256	2.179	2.4012	-0.0485	-0.003	-0.0022	Chr_10
NC_045742.1	26140001	26160000	26149669	1065	374	4.0652	2.5444	0.2301	0.0169	0.0132	Chr_10
NC_045742.1	26160001	26180000	26175079	479	173	0	1	-1	-0.0294	-0.0222	Chr_10
NC_045742.1	26180001	26200000	26190459	560	230	1.1513	0.3043	0.5818	0.0153	0.0122	Chr_10
NC_045742.1	26200001	26220000	26209817	1039	370	0.4339	0.2065	0.355	0.0026	0.002	Chr_10
NC_045742.1	26220001	26240000	26230207	953	352	2.9901	2.6364	0.0629	0.0043	0.0031	Chr_10
NC_045742.1	26240001	26260000	26250111	881	312	0.4723	2.2519	-0.6533	-0.0206	-0.0163	Chr_10
NC_045742.1	26260001	26280000	26270255	913	379	2.0826	3.2699	-0.2218	-0.0144	-0.0099	Chr_10
NC_045742.1	26280001	26300000	26288773	847	338	1.5697	2.0398	-0.1302	-0.0055	-0.0039	Chr_10
NC_045742.1	26300001	26320000	26310290	964	315	5.7544	0.0682	0.9766	0.0624	0.053	Chr_10
NC_045742.1	26320001	26340000	26330112	1294	454	2.5682	3.1739	-0.1055	-0.0044	-0.0033	Chr_10
NC_045742.1	26340001	26360000	26349557	917	310	5.9095	2.975	0.3303	0.0333	0.0244	Chr_10
NC_045742.1	26360001	26380000	26369897	809	283	0.9569	4.3845	-0.6417	-0.0481	-0.0342	Chr_10
NC_045742.1	26380001	26400000	26390571	1151	348	0.2331	1.2566	-0.687	-0.011	-0.0086	Chr_10
NC_045742.1	26400001	26420000	26409535	1088	383	2.1532	0.457	0.6498	0.0146	0.0127	Chr_10
NC_045742.1	26420001	26440000	26429626	1085	356	2.5336	2.9811	-0.0811	-0.0047	-0.0036	Chr_10
NC_045742.1	26440001	26460000	26453962	438	160	2.4768	0	1	0.0616	0.05	Chr_10
NC_045742.1	26460001	26480000	26470624	1004	359	1.5613	2.716	-0.27	-0.0116	-0.009	Chr_10
NC_045742.1	26480001	26500000	26490603	850	293	0.9176	1.8409	-0.3347	-0.0113	-0.0091	Chr_10
NC_045742.1	26500001	26520000	26510360	956	364	3.8594	2.0668	0.3025	0.0159	0.0121	Chr_10
NC_045742.1	26520001	26540000	26529296	1043	362	1.4575	2.1136	-0.1837	-0.0061	-0.0047	Chr_10
NC_045742.1	26540001	26560000	26546166	437	166	4.9503	0.4508	0.8331	0.1215	0.0941	Chr_10
NC_045742.1	26560001	26580000	26569131	870	340	2.3798	3.0526	-0.1238	-0.0062	-0.0051	Chr_10
NC_045742.1	26580001	26600000	26592515	656	212	0.3271	0.1879	0.2702	0.0024	0.0019	Chr_10
NC_045742.1	26600001	26620000	26610793	789	293	4.8878	1.0608	0.6434	0.0472	0.035	Chr_10
NC_045742.1	26620001	26640000	26630009	865	299	1.9318	1.7006	0.0637	0.0033	0.0024	Chr_10
NC_045742.1	26640001	26660000	26649397	869	332	3.9422	1.3718	0.4837	0.0315	0.0219	Chr_10
NC_045742.1	26660001	26680000	26663280	269	98	1.2782	0	1	0.042	0.0356	Chr_10
NC_045742.1	26680001	26700000	26692095	36	11	0.8043	0.0781	0.8229	0.6903	0.5185	Chr_10
NC_045742.1	26700001	26720000	26713547	15	4	NA	NA	NA	NA	NA	Chr_10
NC_045742.1	26720001	26740000	26731432	902	342	2.386	1.6709	0.1763	0.0081	0.0066	Chr_10
NC_045742.1	26740001	26760000	26750594	904	366	4.8222	0	1	0.0499	0.0394	Chr_10
NC_045742.1	26760001	26780000	26770356	965	370	1	3.549	-0.5603	-0.0314	-0.0216	Chr_10
NC_045742.1	26780001	26800000	26789771	1100	468	0.9869	1.2896	-0.133	-0.0025	-0.0019	Chr_10
NC_045742.1	26800001	26820000	26809394	1013	351	0.0366	3.0208	-0.9761	-0.0327	-0.0255	Chr_10
NC_045742.1	26820001	26840000	26830538	886	322	3.0455	2.1004	0.1837	0.0092	0.0076	Chr_10
NC_045742.1	26840001	26860000	26850324	806	311	1.2955	2.6818	-0.3486	-0.0137	-0.0103	Chr_10
NC_045742.1	26860001	26880000	26869988	792	297	0.4802	0.0223	0.9114	0.0053	0.0043	Chr_10
NC_045742.1	26880001	26900000	26890326	843	301	6.0767	4.8666	0.1106	0.0154	0.0113	Chr_10
NC_045742.1	26900001	26920000	26909573	944	357	1.9072	0.0152	0.9842	0.0181	0.0153	Chr_10
NC_045742.1	26920001	26940000	26930792	875	301	0.2997	3.3403	-0.8353	-0.0318	-0.0263	Chr_10
NC_045742.1	26940001	26960000	26949523	944	316	1.2563	1.2249	0.0126	0.0004	0.0003	Chr_10
NC_045742.1	26960001	26980000	26969448	891	317	1.6182	3.1375	-0.3195	-0.018	-0.0132	Chr_10
NC_045742.1	26980001	27000000	26990658	901	338	3.2232	1.0625	0.5042	0.0211	0.0167	Chr_10
NC_045742.1	27000001	27020000	27009460	814	321	2.8125	2.7213	0.0165	0.0012	0.0009	Chr_10
NC_045742.1	27020001	27040000	27029786	957	371	0.7486	0	1	0.0081	0.0066	Chr_10
NC_045742.1	27040001	27060000	27049673	818	342	1.4259	0.0057	0.9921	0.0157	0.0127	Chr_10
NC_045742.1	27060001	27080000	27070245	953	357	6.3686	1.0035	0.7278	0.0546	0.0426	Chr_10
NC_045742.1	27080001	27100000	27090151	901	360	3.6494	1.0208	0.5628	0.0262	0.0212	Chr_10
NC_045742.1	27100001	27120000	27108849	611	252	1.0227	1.8564	-0.2896	-0.0123	-0.0099	Chr_10
NC_045742.1	27120001	27140000	27131531	96	26	1.8248	0.0715	0.9246	0.7221	0.4339	Chr_10
NC_045742.1	27140001	27160000	27145972	53	11	0	0	NA	0	0	Chr_10
NC_045742.1	27160001	27180000	27172890	82	24	0.9375	0.0033	0.993	0.7714	0.5015	Chr_10
NC_045742.1	27180001	27200000	27181592	137	53	0	0.4219	-1	-0.0972	-0.0746	Chr_10
NC_045742.1	27200001	27220000	27211827	1	NA	NA	NA	NA	NA	NA	Chr_10
NC_045742.1	27220001	27240000	27227910	327	123	0.0035	0.1051	-0.9363	-0.0183	-0.012	Chr_10
NC_045742.1	27240001	27260000	27246066	49	15	0	0.0043	-1	-0.001	-0.0008	Chr_10
NC_045742.1	27260001	27280000	27276154	36	11	0.2292	0.8508	-0.5756	-0.283	-0.1984	Chr_10
NC_045742.1	27280001	27300000	27295790	316	126	2.269	4.6692	-0.3459	-0.2382	-0.0837	Chr_10
NC_045742.1	27300001	27320000	27307810	741	329	3.8561	2.6875	0.1786	0.0131	0.0099	Chr_10
NC_045742.1	27320001	27340000	27330266	867	369	5.25	4	0.1351	0.0133	0.0102	Chr_10
NC_045742.1	27340001	27360000	27350518	1081	481	5.0412	2.9796	0.257	0.0194	0.0145	Chr_10
NC_045742.1	27360001	27380000	27368836	629	285	2	0.6018	0.5374	0.0201	0.0143	Chr_10
NC_045742.1	27380001	27400000	27386285	331	137	0.0208	0	1	0.0004	0.0003	Chr_10
NC_045742.1	27400001	27420000	27412619	769	280	0.2292	1.6193	-0.752	-0.0143	-0.0123	Chr_10
NC_045742.1	27420001	27440000	27429849	516	216	0.9908	0.2506	0.5963	0.0145	0.0129	Chr_10
NC_045742.1	27440001	27460000	27450145	569	260	4.7914	7.5743	-0.225	-0.0405	-0.0335	Chr_10
NC_045742.1	27460001	27480000	27463083	280	132	9.6563	3.0667	0.5179	0.1309	0.107	Chr_10
NC_045742.1	27480001	27500000	27494881	383	148	3.7906	0.2692	0.8674	0.1102	0.086	Chr_10
NC_045742.1	27500001	27520000	27508081	667	271	0.0217	1.2505	-0.9658	-0.0155	-0.0125	Chr_10
NC_045742.1	27520001	27540000	27527712	625	279	0.0095	0.1837	-0.902	-0.0021	-0.0018	Chr_10
NC_045742.1	27540001	27560000	27556714	305	139	0.1591	0.0193	0.7839	0.0027	0.0022	Chr_10
NC_045742.1	27560001	27580000	27570250	854	379	6.2995	2.4119	0.4463	0.0395	0.0315	Chr_10
NC_045742.1	27580001	27600000	27588246	804	305	1.9318	1.6406	0.0815	0.0029	0.0022	Chr_10
NC_045742.1	27600001	27620000	27612666	297	115	0.029	0.6748	-0.9176	-0.0282	-0.0193	Chr_10
NC_045742.1	27620001	27640000	27624255	487	226	3.0026	0.1667	0.8948	0.0535	0.0441	Chr_10
NC_045742.1	27640001	27660000	27654442	26	15	0	0	NA	0	0	Chr_10
NC_045742.1	27660001	27680000	27672794	547	250	1.9583	0.0625	0.9381	0.0233	0.0203	Chr_10
NC_045742.1	27680001	27700000	27685819	353	130	0.9867	1.8409	-0.3021	-0.0216	-0.0172	Chr_10
NC_045742.1	27700001	27720000	27708762	850	327	2.1596	2.0005	0.0382	0.0018	0.0015	Chr_10
NC_045742.1	27720001	27740000	27731718	578	169	2.7001	6.4306	-0.4086	-0.0804	-0.0539	Chr_10
NC_045742.1	27740001	27760000	27749464	1027	403	2.5438	7.7661	-0.5065	-0.0616	-0.0441	Chr_10
NC_045742.1	27760001	27780000	NA	0	NA	NA	NA	NA	NA	NA	Chr_10
NC_045742.1	27780001	27800000	27790660	843	354	2.3398	2.0246	0.0722	0.0029	0.0024	Chr_10
NC_045742.1	27800001	27820000	27812980	638	266	0.2678	0.1737	0.2131	0.0015	0.0011	Chr_10
NC_045742.1	27820001	27840000	27834009	294	110	0.1136	0	1	0.0036	0.0029	Chr_10
NC_045742.1	27840001	27860000	27852483	581	209	7.5138	0.0208	0.9945	0.1382	0.0979	Chr_10
NC_045742.1	27860001	27880000	27870128	1066	400	2	1.0217	0.3237	0.0082	0.0069	Chr_10
NC_045742.1	27880001	27900000	27889938	965	344	2.8636	0.3261	0.7955	0.0244	0.019	Chr_10
NC_045742.1	27900001	27920000	27911142	908	350	6.0733	2.2721	0.4555	0.0337	0.0255	Chr_10
NC_045742.1	27920001	27940000	27930571	946	386	0.2254	2.7955	-0.8508	-0.0279	-0.0204	Chr_10
NC_045742.1	27940001	27960000	27950239	938	315	1.9792	0.0256	0.9745	0.026	0.0194	Chr_10
NC_045742.1	27960001	27980000	27969551	982	404	2.1142	0	1	0.0214	0.0167	Chr_10
NC_045742.1	27980001	28000000	27987064	475	154	0	5	-1	-0.0912	-0.063	Chr_10
NC_045742.1	28000001	28020000	28019212	90	32	0	0	NA	0	0	Chr_10
NC_045742.1	28020001	28040000	28029522	727	280	0.9773	0.9792	-0.001	0	0	Chr_10
NC_045742.1	28040001	28060000	28049681	835	222	10.4608	3.0858	0.5444	0.0989	0.0766	Chr_10
NC_045742.1	28060001	28080000	28071930	1316	511	3.2944	4.2201	-0.1232	-0.0125	-0.0099	Chr_10
NC_045742.1	28080001	28100000	28088494	417	156	3.969	0.3408	0.8418	0.0649	0.0494	Chr_10
NC_045742.1	28100001	28120000	28109713	864	342	2.5213	3.2212	-0.1219	-0.0077	-0.0057	Chr_10
NC_045742.1	28120001	28140000	28134176	579	211	2.7917	0.063	0.9559	0.0449	0.0372	Chr_10
NC_045742.1	28140001	28160000	28150707	841	309	1.5569	0.5217	0.498	0.0106	0.0081	Chr_10
NC_045742.1	28160001	28180000	28165944	426	156	0.7011	1.0473	-0.198	-0.0118	-0.0076	Chr_10
NC_045742.1	28180001	28200000	28190872	417	179	0.0033	1.7292	-0.9962	-0.0296	-0.0231	Chr_10
NC_045742.1	28200001	28220000	28213002	698	265	1.7205	3.0348	-0.2764	-0.0199	-0.0148	Chr_10
NC_045742.1	28220001	28240000	28230918	633	294	5.1877	2.0445	0.4346	0.0363	0.0253	Chr_10
NC_045742.1	28240001	28260000	28250199	891	402	1.0227	1.8696	-0.2928	-0.0065	-0.0051	Chr_10
NC_045742.1	28260001	28280000	28268741	641	266	1.5417	2.1087	-0.1553	-0.0068	-0.0052	Chr_10
NC_045742.1	28280001	28300000	28294403	297	120	0.0009	0.0919	-0.9796	-0.0032	-0.0026	Chr_10
NC_045742.1	28300001	28320000	28309489	747	254	5.8458	1.1449	0.6725	0.0678	0.051	Chr_10
NC_045742.1	28320001	28340000	28335256	447	162	1.0009	0.0417	0.9201	0.0152	0.0114	Chr_10
NC_045742.1	28340001	28360000	28351892	436	153	1.9565	0.0217	0.978	0.0349	0.0295	Chr_10
NC_045742.1	28360001	28380000	28373775	9	NA	NA	NA	NA	NA	NA	Chr_10
NC_045742.1	28380001	28400000	NA	0	NA	NA	NA	NA	NA	NA	Chr_10
NC_045742.1	28400001	28420000	28406782	1	NA	NA	NA	NA	NA	NA	Chr_10
NC_045742.1	28420001	28440000	28433720	40	14	0	0.1832	-1	-2.9181	-0.4095	Chr_10
NC_045742.1	28440001	28460000	28449743	882	357	3.7955	1.0464	0.5678	0.0267	0.0219	Chr_10
NC_045742.1	28460001	28480000	28463088	321	106	1.7273	1	0.2667	0.0269	0.0196	Chr_10
NC_045742.1	28480001	28500000	28492447	499	202	0.0307	0.2324	-0.7664	-0.0036	-0.0031	Chr_10
NC_045742.1	28500001	28520000	28500629	31	10	0.0417	0	1	0.0203	0.0203	Chr_10
NC_045742.1	28520001	28540000	28532713	543	224	2.9723	0.488	0.718	0.0521	0.0384	Chr_10
NC_045742.1	28540001	28560000	28549761	908	289	4.4151	3.0857	0.1772	0.0232	0.0172	Chr_10
NC_045742.1	28560001	28580000	28569385	706	274	4.3167	1.149	0.5795	0.0361	0.0303	Chr_10
NC_045742.1	28580001	28600000	28590029	859	324	2.1109	1.1793	0.2831	0.011	0.0085	Chr_10
NC_045742.1	28600001	28620000	28610140	770	282	3.7065	8.4228	-0.3888	-0.0664	-0.0459	Chr_10
NC_045742.1	28620001	28640000	28628342	660	296	4.0237	1.6252	0.4246	0.0467	0.0359	Chr_10
NC_045742.1	28640001	28660000	28645655	321	127	3.0508	1.2671	0.4131	0.0516	0.0439	Chr_10
NC_045742.1	28660001	28680000	28669085	617	219	2.1072	1.442	0.1874	0.0155	0.0085	Chr_10
NC_045742.1	28680001	28700000	28693102	321	92	1.6266	0.9009	0.2871	0.1293	0.0634	Chr_10
NC_045742.1	28700001	28720000	28708632	500	181	4.1707	0.9773	0.6203	0.0425	0.0374	Chr_10
NC_045742.1	28720001	28740000	28733379	419	151	1.5504	0.8868	0.2723	0.0175	0.0118	Chr_10
NC_045742.1	28740001	28760000	28755537	199	68	4.9353	0	1	0.1974	0.1733	Chr_10
NC_045742.1	28760001	28780000	28768815	716	248	4.4419	3.2782	0.1507	0.0151	0.0124	Chr_10
NC_045742.1	28780001	28800000	28789723	904	348	1	0.0043	0.9915	0.0099	0.0084	Chr_10
NC_045742.1	28800001	28820000	28809592	853	342	7.4223	0.8099	0.8032	0.0589	0.0496	Chr_10
NC_045742.1	28820001	28840000	28828051	550	173	3.6402	3.5315	0.0152	0.002	0.0015	Chr_10
NC_045742.1	28840001	28860000	28845784	691	258	2.6691	1	0.4549	0.0233	0.0187	Chr_10
NC_045742.1	28860001	28880000	28871138	486	201	1.2064	1.2926	-0.0345	-0.0014	-0.0012	Chr_10
NC_045742.1	28880001	28900000	28889440	869	310	4.003	3.0881	0.129	0.0105	0.0081	Chr_10
NC_045742.1	28900001	28920000	28907928	834	331	3.0095	2.0539	0.1887	0.0129	0.0104	Chr_10
NC_045742.1	28920001	28940000	28928750	756	328	2.8153	3.7643	-0.1442	-0.0097	-0.0072	Chr_10
NC_045742.1	28940001	28960000	28956703	154	57	0.0013	0.7522	-0.9966	-0.0507	-0.0312	Chr_10
NC_045742.1	28960001	28980000	28973306	591	238	2	1.087	0.2958	0.0121	0.0093	Chr_10
NC_045742.1	28980001	29000000	28986387	620	239	6.0843	0.0417	0.9864	0.0824	0.0656	Chr_10
NC_045742.1	29000001	29020000	NA	0	NA	NA	NA	NA	NA	NA	Chr_10
NC_045742.1	29020001	29040000	29021362	18	6	NA	NA	NA	NA	NA	Chr_10
NC_045742.1	29040001	29060000	29046617	144	61	3.0477	0.1821	0.8872	0.1622	0.1213	Chr_10
NC_045742.1	29060001	29080000	29069676	470	141	4	1.2391	0.527	0.0629	0.046	Chr_10
NC_045742.1	29080001	29100000	29091610	473	150	1.3314	1.0084	0.138	0.0088	0.0064	Chr_10
NC_045742.1	29100001	29120000	29112926	557	250	2.5941	6.1877	-0.4092	-0.0406	-0.0307	Chr_10
NC_045742.1	29120001	29140000	29130597	842	282	1.0591	3.6979	-0.5547	-0.0335	-0.0263	Chr_10
NC_045742.1	29140001	29160000	29150989	816	350	8.5346	1.6818	0.6708	0.0654	0.0559	Chr_10
NC_045742.1	29160001	29180000	29165801	409	123	2.0251	0.0009	0.9991	0.0598	0.0461	Chr_10
NC_045742.1	29180001	29200000	29197796	28	1	NA	NA	NA	NA	NA	Chr_10
NC_045742.1	29200001	29220000	29216581	163	44	0.2755	2.4374	-0.7969	-1.4213	-0.3023	Chr_10
NC_045742.1	29220001	29240000	29223392	189	103	1.8297	2.06	-0.0592	-0.021	-0.0136	Chr_10
NC_045742.1	29240001	29260000	29245308	122	73	1.1243	0.1028	0.8325	0.0431	0.0373	Chr_10
NC_045742.1	29260001	29280000	29267079	18	9	NA	NA	NA	NA	NA	Chr_10
NC_045742.1	29280001	29300000	29293027	692	257	1.11	3.2468	-0.4904	-0.0325	-0.0246	Chr_10
NC_045742.1	29300001	29320000	29308975	1034	374	0.2735	2.1667	-0.7759	-0.0203	-0.0157	Chr_10
NC_045742.1	29320001	29340000	29329198	1133	409	1.6417	1.2045	0.1536	0.0028	0.0025	Chr_10
NC_045742.1	29340001	29360000	29349678	1130	431	2.0208	1	0.3379	0.009	0.0072	Chr_10
NC_045742.1	29360001	29380000	29369245	1160	456	3.0582	1.3239	0.3958	0.0158	0.0128	Chr_10
NC_045742.1	29380001	29400000	29383995	368	147	0.0257	0.1708	-0.7387	-0.006	-0.0039	Chr_10
NC_045742.1	29400001	29420000	29412236	787	335	1.7195	4.5161	-0.4485	-0.0427	-0.0299	Chr_10
NC_045742.1	29420001	29440000	29429507	1118	428	0.367	1.8125	-0.6632	-0.0151	-0.0113	Chr_10
NC_045742.1	29440001	29460000	29447405	631	220	1.8928	1.2645	0.199	0.0095	0.008	Chr_10
NC_045742.1	29460001	29480000	29470362	743	244	2.2102	1	0.377	0.0173	0.0122	Chr_10
NC_045742.1	29480001	29500000	29493442	621	209	1.4034	0.3187	0.6299	0.0195	0.0137	Chr_10
NC_045742.1	29500001	29520000	29510728	1168	456	3.1458	1.1755	0.456	0.0178	0.0138	Chr_10
NC_045742.1	29520001	29540000	29529098	992	355	5.2123	3.6285	0.1792	0.017	0.0138	Chr_10
NC_045742.1	29540001	29560000	29548889	1127	420	2.3492	0.4938	0.6526	0.015	0.0129	Chr_10
NC_045742.1	29560001	29580000	29568882	1087	422	1.069	1.8612	-0.2703	-0.0086	-0.0072	Chr_10
NC_045742.1	29580001	29600000	29588788	986	412	4.2109	2.0733	0.3401	0.0218	0.0168	Chr_10
NC_045742.1	29600001	29620000	29610629	1088	424	3.0316	1.898	0.23	0.0107	0.0086	Chr_10
NC_045742.1	29620001	29640000	29629281	1073	424	0.5208	4.1335	-0.7762	-0.0298	-0.0266	Chr_10
NC_045742.1	29640001	29660000	29649345	1212	499	1.5379	1.6895	-0.047	-0.0012	-0.0009	Chr_10
NC_045742.1	29660001	29680000	29669055	918	383	1.8696	1.625	0.07	0.0021	0.0016	Chr_10
NC_045742.1	29680001	29700000	29691744	1043	379	2.191	3.574	-0.2399	-0.014	-0.0106	Chr_10
NC_045742.1	29700001	29720000	29710104	1178	443	2.1354	3.0415	-0.175	-0.0077	-0.006	Chr_10
NC_045742.1	29720001	29740000	29729376	1007	381	2.7386	4.3187	-0.2239	-0.0172	-0.0115	Chr_10
NC_045742.1	29740001	29760000	29745792	337	130	1.0727	0.5027	0.3618	0.0168	0.0138	Chr_10
NC_045742.1	29760001	29780000	29770906	16	3	NA	NA	NA	NA	NA	Chr_10
NC_045742.1	29780001	29800000	29795868	544	222	1.0642	0.2391	0.6331	0.0141	0.0122	Chr_10
NC_045742.1	29800001	29820000	29810327	1044	415	1.0385	0.3692	0.4755	0.0073	0.0057	Chr_10
NC_045742.1	29820001	29840000	29828727	1068	468	3.4303	4.5658	-0.142	-0.011	-0.0082	Chr_10
NC_045742.1	29840001	29860000	29849881	1122	442	2.0811	2.4707	-0.0856	-0.0044	-0.0032	Chr_10
NC_045742.1	29860001	29880000	29869954	1132	483	3.5359	0.5417	0.7343	0.0252	0.0198	Chr_10
NC_045742.1	29880001	29900000	29890024	1196	444	6.5894	2.2689	0.4877	0.035	0.0268	Chr_10
NC_045742.1	29900001	29920000	29909944	1260	485	2.3204	4.0653	-0.2733	-0.0127	-0.0103	Chr_10
NC_045742.1	29920001	29940000	29930531	1176	508	7.7642	2.067	0.5795	0.0455	0.0376	Chr_10
NC_045742.1	29940001	29960000	29949334	793	303	6.7969	2.6192	0.4437	0.0483	0.0369	Chr_10
NC_045742.1	29960001	29980000	29968739	948	322	3.8845	1.0472	0.5753	0.0333	0.0243	Chr_10
NC_045742.1	29980001	30000000	29991184	764	297	3.419	0.0038	0.9978	0.0493	0.0337	Chr_10
NC_045742.1	30000001	30020000	30010450	1191	376	1.0208	0.2391	0.6204	0.007	0.0055	Chr_10
NC_045742.1	30020001	30040000	30029856	1338	534	2.8635	1.6117	0.2797	0.0111	0.0088	Chr_10
NC_045742.1	30040001	30060000	30050332	966	346	1.6179	1.2045	0.1465	0.0033	0.0028	Chr_10
NC_045742.1	30060001	30080000	30073208	723	239	1.3794	0	1	0.0213	0.0182	Chr_10
NC_045742.1	30080001	30100000	30089917	1268	462	3.8087	0.3029	0.8526	0.0335	0.0276	Chr_10
NC_045742.1	30100001	30120000	30110816	1207	454	1.0417	0.9139	0.0653	0.0012	0.0009	Chr_10
NC_045742.1	30120001	30140000	30126012	880	310	1.3409	1.1136	0.0926	0.0025	0.002	Chr_10
NC_045742.1	30140001	30160000	30155580	419	149	1.9985	0	1	0.064	0.053	Chr_10
NC_045742.1	30160001	30180000	30170728	1054	401	3.3011	3.9773	-0.0929	-0.0066	-0.0051	Chr_10
NC_045742.1	30180001	30200000	30189329	910	337	4.5227	0.6065	0.7635	0.0483	0.0376	Chr_10
NC_045742.1	30200001	30220000	30211707	807	304	1.0227	0.9304	0.0473	0.0012	0.001	Chr_10
NC_045742.1	30220001	30240000	30230047	993	395	1.1834	3.0324	-0.4386	-0.0179	-0.0129	Chr_10
NC_045742.1	30240001	30260000	30249853	988	361	1.9261	0	1	0.0203	0.0168	Chr_10
NC_045742.1	30260001	30280000	30271783	640	225	0.8597	1.0445	-0.097	-0.0031	-0.0025	Chr_10
NC_045742.1	30280001	30300000	30288874	1046	359	2.5951	1.7373	0.198	0.0101	0.008	Chr_10
NC_045742.1	30300001	30320000	30309975	1023	327	2.3712	0.9833	0.4137	0.015	0.0114	Chr_10
NC_045742.1	30320001	30340000	30329696	916	328	1.749	3.4313	-0.3248	-0.0204	-0.0178	Chr_10
NC_045742.1	30340001	30360000	30349913	1022	398	1.6667	1	0.25	0.0064	0.0054	Chr_10
NC_045742.1	30360001	30380000	30369946	966	339	1.3567	0.0833	0.8843	0.0129	0.0108	Chr_10
NC_045742.1	30380001	30400000	30389091	950	342	16.5884	0.0052	0.9994	0.1643	0.1328	Chr_10
NC_045742.1	30400001	30420000	30410023	1009	361	0.9127	1.2736	-0.1651	-0.0036	-0.003	Chr_10
NC_045742.1	30420001	30440000	30430202	1057	412	1.4274	1.8348	-0.1249	-0.0037	-0.0029	Chr_10
NC_045742.1	30440001	30460000	30448762	1161	416	3.1136	2.1591	0.181	0.009	0.0068	Chr_10
NC_045742.1	30460001	30480000	30470573	957	354	0.7941	3.3012	-0.6122	-0.0277	-0.0222	Chr_10
NC_045742.1	30480001	30500000	30490066	1160	462	2.1667	5.9138	-0.4637	-0.0317	-0.0248	Chr_10
NC_045742.1	30500001	30520000	30511181	1214	458	0.2438	2.0175	-0.7844	-0.0189	-0.017	Chr_10
NC_045742.1	30520001	30540000	30529376	953	386	1.7263	3.2244	-0.3026	-0.0152	-0.0109	Chr_10
NC_045742.1	30540001	30560000	30549289	767	310	3.9752	1.2079	0.5339	0.0292	0.0235	Chr_10
NC_045742.1	30560001	30580000	30570881	382	141	4.4894	8.6574	-0.317	-0.0909	-0.0613	Chr_10
NC_045742.1	30580001	30600000	30594799	259	127	2.4749	0.0503	0.9602	0.2265	0.1663	Chr_10
NC_045742.1	30600001	30620000	30610476	261	141	1.2427	2.0827	-0.2526	-0.2255	-0.0824	Chr_10
NC_045742.1	30620001	30640000	30628886	602	201	7.2074	15.651	-0.3694	-0.2995	-0.1603	Chr_10
NC_045742.1	30640001	30660000	30646823	163	56	2.1779	1.5938	0.1549	0.0916	0.0514	Chr_10
NC_045743.1	1	20000	15035	558	205	5.6223	4.0434	0.1633	0.029	0.0209	Chr_11
NC_045743.1	20001	40000	30587	1092	399	6.0458	3.6571	0.2462	0.0209	0.016	Chr_11
NC_045743.1	40001	60000	48954	1141	378	6.2584	10.3525	-0.2465	-0.0487	-0.0332	Chr_11
NC_045743.1	60001	80000	69635	1018	351	4.8144	6.679	-0.1622	-0.0217	-0.0158	Chr_11
NC_045743.1	80001	100000	90713	668	273	2.7612	6.0721	-0.3748	-0.0674	-0.0473	Chr_11
NC_045743.1	100001	120000	110724	829	307	2.7404	14.0592	-0.6738	-0.2024	-0.1157	Chr_11
NC_045743.1	120001	140000	131082	998	333	3.5454	8.7431	-0.423	-0.0754	-0.0532	Chr_11
NC_045743.1	140001	160000	150473	643	258	3.054	16.3472	-0.6852	-0.2088	-0.145	Chr_11
NC_045743.1	160001	180000	170492	822	314	5.8364	11.8522	-0.3401	-0.0846	-0.0504	Chr_11
NC_045743.1	180001	200000	185934	406	153	3.1214	6.4943	-0.3508	-0.0879	-0.061	Chr_11
NC_045743.1	200001	220000	214122	483	164	4.2475	2.3475	0.2881	0.063	0.039	Chr_11
NC_045743.1	220001	240000	228871	761	294	3.3618	4.8532	-0.1815	-0.0217	-0.0146	Chr_11
NC_045743.1	240001	260000	249539	753	265	5.2134	9.674	-0.2996	-0.0678	-0.0441	Chr_11
NC_045743.1	260001	280000	271814	912	313	4.3559	5.0223	-0.0711	-0.0089	-0.0058	Chr_11
NC_045743.1	280001	300000	289828	1029	358	7.2477	8.8958	-0.1021	-0.0233	-0.0139	Chr_11
NC_045743.1	300001	320000	310295	967	330	8.0436	8.2547	-0.013	-0.003	-0.0021	Chr_11
NC_045743.1	320001	340000	328184	744	267	7.0417	4.1602	0.2572	0.0387	0.0285	Chr_11
NC_045743.1	340001	360000	350399	758	291	2.7614	14.2231	-0.6748	-0.1683	-0.1135	Chr_11
NC_045743.1	360001	380000	369495	1066	410	4.465	25.6426	-0.7034	-0.1875	-0.1314	Chr_11
NC_045743.1	380001	400000	391798	822	309	5.4773	2.9946	0.2931	0.0281	0.0214	Chr_11
NC_045743.1	400001	420000	409826	1048	364	6.0767	9.4197	-0.2157	-0.0418	-0.0276	Chr_11
NC_045743.1	420001	440000	431283	1056	377	4.6715	25.1721	-0.6869	-0.1879	-0.1326	Chr_11
NC_045743.1	440001	460000	448739	978	363	6.8494	7.357	-0.0357	-0.0057	-0.0039	Chr_11
NC_045743.1	460001	480000	469565	852	310	3.8598	9.024	-0.4008	-0.0638	-0.0445	Chr_11
NC_045743.1	480001	500000	490948	1054	359	7.7409	4.36	0.2794	0.0374	0.027	Chr_11
NC_045743.1	500001	520000	510694	1026	363	5.2749	3.7947	0.1632	0.0162	0.0111	Chr_11
NC_045743.1	520001	540000	530820	710	280	3.5549	1.0217	0.5535	0.0372	0.026	Chr_11
NC_045743.1	540001	560000	549808	1322	495	14.7233	7.8302	0.3056	0.0546	0.0374	Chr_11
NC_045743.1	560001	580000	569488	1077	366	5.2069	9.4052	-0.2873	-0.0437	-0.0299	Chr_11
NC_045743.1	580001	600000	589778	1178	390	6.5682	8.4586	-0.1258	-0.0186	-0.0136	Chr_11
NC_045743.1	600001	620000	608904	961	347	13.379	7.9164	0.2565	0.0834	0.0524	Chr_11
NC_045743.1	620001	640000	631782	707	277	2.1718	5.752	-0.4518	-0.0519	-0.0358	Chr_11
NC_045743.1	640001	660000	649145	802	301	7.7794	10.1662	-0.133	-0.0372	-0.0247	Chr_11
NC_045743.1	660001	680000	669374	1162	407	9.6107	6.5761	0.1875	0.0309	0.0218	Chr_11
NC_045743.1	680001	700000	689513	724	291	12.771	7.1494	0.2822	0.0837	0.0505	Chr_11
NC_045743.1	700001	720000	710798	804	306	5.8289	6.6736	-0.0676	-0.0105	-0.0072	Chr_11
NC_045743.1	720001	740000	732993	751	306	10.7767	12.8187	-0.0865	-0.0284	-0.0199	Chr_11
NC_045743.1	740001	760000	753847	123	37	0.854	1.2179	-0.1756	-0.0305	-0.0218	Chr_11
NC_045743.1	760001	780000	771860	713	300	2.0285	28.8897	-0.8688	-0.4721	-0.2753	Chr_11
NC_045743.1	780001	800000	790267	834	313	8.4395	12.2023	-0.1823	-0.0432	-0.0325	Chr_11
NC_045743.1	800001	820000	810840	746	292	7.5414	6.2503	0.0936	0.0215	0.0133	Chr_11
NC_045743.1	820001	840000	829454	996	328	5.7273	7.3409	-0.1235	-0.0204	-0.0151	Chr_11
NC_045743.1	840001	860000	849036	871	311	6.6642	5.2873	0.1152	0.0182	0.0137	Chr_11
NC_045743.1	860001	880000	870214	883	293	3.2111	4.3626	-0.152	-0.0174	-0.0124	Chr_11
NC_045743.1	880001	900000	890910	1036	371	7.9711	11.7059	-0.1898	-0.0424	-0.0319	Chr_11
NC_045743.1	900001	920000	910176	953	350	3.0228	13.5999	-0.6363	-0.1136	-0.0824	Chr_11
NC_045743.1	920001	940000	930644	1055	418	8.7723	15.8754	-0.2882	-0.0717	-0.0512	Chr_11
NC_045743.1	940001	960000	949094	679	253	3.7273	9.4814	-0.4356	-0.0802	-0.0557	Chr_11
NC_045743.1	960001	980000	969297	983	402	5.9212	37.5283	-0.7274	-0.304	-0.2086	Chr_11
NC_045743.1	980001	1000000	991025	941	354	5.3119	16.1837	-0.5058	-0.1378	-0.0956	Chr_11
NC_045743.1	1000001	1020000	1009182	1097	396	10.1804	19.1406	-0.3056	-0.0865	-0.0609	Chr_11
NC_045743.1	1020001	1040000	1030116	1232	457	9.1506	17.5454	-0.3145	-0.0866	-0.06	Chr_11
NC_045743.1	1040001	1060000	1049606	1234	428	8.9519	10.3926	-0.0745	-0.0196	-0.0123	Chr_11
NC_045743.1	1060001	1080000	1068779	953	324	1.144	7.8824	-0.7465	-0.0898	-0.0623	Chr_11
NC_045743.1	1080001	1100000	1090469	1173	411	1.9072	10.6705	-0.6967	-0.0771	-0.057	Chr_11
NC_045743.1	1100001	1120000	1105303	503	169	2.6856	7.7405	-0.4848	-0.1122	-0.0796	Chr_11
NC_045743.1	1120001	1140000	1136219	22	5	NA	NA	NA	NA	NA	Chr_11
NC_045743.1	1140001	1160000	NA	0	NA	NA	NA	NA	NA	NA	Chr_11
NC_045743.1	1160001	1180000	NA	0	NA	NA	NA	NA	NA	NA	Chr_11
NC_045743.1	1180001	1200000	1193374	70	26	0.0521	0.3896	-0.764	-0.5457	-0.198	Chr_11
NC_045743.1	1200001	1220000	1216963	1	NA	NA	NA	NA	NA	NA	Chr_11
NC_045743.1	1220001	1240000	NA	0	NA	NA	NA	NA	NA	NA	Chr_11
NC_045743.1	1240001	1260000	NA	0	NA	NA	NA	NA	NA	NA	Chr_11
NC_045743.1	1260001	1280000	NA	0	NA	NA	NA	NA	NA	NA	Chr_11
NC_045743.1	1280001	1300000	1295269	3	NA	NA	NA	NA	NA	NA	Chr_11
NC_045743.1	1300001	1320000	NA	0	NA	NA	NA	NA	NA	NA	Chr_11
NC_045743.1	1320001	1340000	1337955	4	NA	NA	NA	NA	NA	NA	Chr_11
NC_045743.1	1340001	1360000	NA	0	NA	NA	NA	NA	NA	NA	Chr_11
NC_045743.1	1360001	1380000	1375792	24	10	0.001	0.0421	-0.9551	-0.0207	-0.0203	Chr_11
NC_045743.1	1380001	1400000	1381049	32	15	0	0.0417	-1	-0.0148	-0.011	Chr_11
NC_045743.1	1400001	1420000	1414626	12	5	NA	NA	NA	NA	NA	Chr_11
NC_045743.1	1420001	1440000	1430254	5	NA	NA	NA	NA	NA	NA	Chr_11
NC_045743.1	1440001	1460000	1447757	29	10	0.9547	0.0204	0.9581	0.3067	0.185	Chr_11
NC_045743.1	1460001	1480000	1463241	14	4	NA	NA	NA	NA	NA	Chr_11
NC_045743.1	1480001	1500000	1490666	32	12	0	0.0208	-1	-0.0238	-0.0146	Chr_11
NC_045743.1	1500001	1520000	1515244	607	218	1.1033	0.8379	0.1367	0.0046	0.0038	Chr_11
NC_045743.1	1520001	1540000	1530479	1107	372	7.188	4.9474	0.1846	0.023	0.0181	Chr_11
NC_045743.1	1540001	1560000	1546783	738	283	5.1932	23.866	-0.6426	-0.2721	-0.1625	Chr_11
NC_045743.1	1560001	1580000	1573854	900	332	2.0194	20.1215	-0.8176	-0.2358	-0.157	Chr_11
NC_045743.1	1580001	1600000	1590692	996	352	7.4228	11.2997	-0.2071	-0.0432	-0.0297	Chr_11
NC_045743.1	1600001	1620000	1609433	1000	346	2.1888	4.4899	-0.3445	-0.0266	-0.0199	Chr_11
NC_045743.1	1620001	1640000	1631253	1185	385	1.7988	5.5481	-0.5103	-0.0359	-0.0276	Chr_11
NC_045743.1	1640001	1660000	1649433	957	364	1.929	4.7888	-0.4257	-0.03	-0.024	Chr_11
NC_045743.1	1660001	1680000	1669886	1190	415	1.5053	6.6344	-0.6301	-0.0466	-0.0346	Chr_11
NC_045743.1	1680001	1700000	1690641	1144	397	2.8521	6.4645	-0.3877	-0.0345	-0.027	Chr_11
NC_045743.1	1700001	1720000	1710403	1031	368	4.2136	3.1291	0.1477	0.0129	0.0104	Chr_11
NC_045743.1	1720001	1740000	1729580	984	330	2.0459	1.3073	0.2203	0.0084	0.0067	Chr_11
NC_045743.1	1740001	1760000	1748762	891	320	1.7792	11.1525	-0.7248	-0.1274	-0.0931	Chr_11
NC_045743.1	1760001	1780000	1771604	674	256	0.3338	9.5714	-0.9326	-0.1909	-0.1332	Chr_11
NC_045743.1	1780001	1800000	1790047	1115	401	2.6613	15.4295	-0.7058	-0.1296	-0.0989	Chr_11
NC_045743.1	1800001	1820000	1811112	1081	391	3.5417	15.8994	-0.6357	-0.1343	-0.0994	Chr_11
NC_045743.1	1820001	1840000	1829832	1275	429	4.3092	18.9114	-0.6288	-0.1195	-0.0927	Chr_11
NC_045743.1	1840001	1860000	1850200	935	314	2.3655	10.3517	-0.628	-0.095	-0.0706	Chr_11
NC_045743.1	1860001	1880000	1870317	1147	413	4.1397	15.027	-0.568	-0.1093	-0.0818	Chr_11
NC_045743.1	1880001	1900000	1889531	1159	390	0.9779	13.0767	-0.8608	-0.1312	-0.0969	Chr_11
NC_045743.1	1900001	1920000	1909424	1029	377	2.7069	11.0312	-0.6059	-0.0951	-0.0727	Chr_11
NC_045743.1	1920001	1940000	1929589	1187	433	0.1094	17.9976	-0.9879	-0.1667	-0.1144	Chr_11
NC_045743.1	1940001	1960000	1949767	1098	389	2.7273	15.5042	-0.7008	-0.121	-0.0931	Chr_11
NC_045743.1	1960001	1980000	1970923	915	350	1.5246	12.1553	-0.7771	-0.1242	-0.0909	Chr_11
NC_045743.1	1980001	2000000	1982539	363	137	0.7727	5.0369	-0.734	-0.1263	-0.0895	Chr_11
NC_045743.1	2000001	2020000	2008595	29	16	0.6667	1	-0.2	-0.049	-0.0333	Chr_11
NC_045743.1	2020001	2040000	2037444	22	8	NA	NA	NA	NA	NA	Chr_11
NC_045743.1	2040001	2060000	2053714	473	179	2.4841	9.7839	-0.595	-0.1424	-0.1036	Chr_11
NC_045743.1	2060001	2080000	2069875	872	292	0.342	8.6526	-0.924	-0.1338	-0.0954	Chr_11
NC_045743.1	2080001	2100000	2090742	1022	363	0.9358	14.4961	-0.8787	-0.1503	-0.1065	Chr_11
NC_045743.1	2100001	2120000	2110759	1124	384	0.1682	11.2757	-0.9706	-0.1197	-0.0918	Chr_11
NC_045743.1	2120001	2140000	2130242	1090	359	0.7955	10.9639	-0.8647	-0.126	-0.1	Chr_11
NC_045743.1	2140001	2160000	2149570	1147	407	1.8187	13.4214	-0.7613	-0.1131	-0.0866	Chr_11
NC_045743.1	2160001	2180000	2169699	1062	367	1.0743	14.2727	-0.86	-0.1506	-0.1128	Chr_11
NC_045743.1	2180001	2200000	2187628	404	141	0.1979	3.9591	-0.9048	-0.1079	-0.0796	Chr_11
NC_045743.1	2200001	2220000	2210461	678	246	2.5525	10.109	-0.5968	-0.1028	-0.0816	Chr_11
NC_045743.1	2220001	2240000	2228916	821	297	3.2821	11.3851	-0.5525	-0.1233	-0.0911	Chr_11
NC_045743.1	2240001	2260000	2249104	1050	361	1.7779	10.1051	-0.7008	-0.1075	-0.0814	Chr_11
NC_045743.1	2260001	2280000	2268996	978	352	3.3821	13.5315	-0.6001	-0.1125	-0.0862	Chr_11
NC_045743.1	2280001	2300000	2290451	932	312	3.286	13.0326	-0.5973	-0.1262	-0.0882	Chr_11
NC_045743.1	2300001	2320000	2310648	1042	409	1.0843	13.8665	-0.855	-0.1312	-0.1006	Chr_11
NC_045743.1	2320001	2340000	2328498	1075	348	0.9077	8.3827	-0.8046	-0.1021	-0.0786	Chr_11
NC_045743.1	2340001	2360000	2350554	1094	398	3.2083	13.1802	-0.6085	-0.1055	-0.0775	Chr_11
NC_045743.1	2360001	2380000	2368444	797	272	0.4226	4.9408	-0.8424	-0.0701	-0.0494	Chr_11
NC_045743.1	2380001	2400000	2391517	814	292	9.4553	3.7467	0.4324	0.0733	0.0568	Chr_11
NC_045743.1	2400001	2420000	2409352	1171	421	0.1288	7.4655	-0.9661	-0.0771	-0.0555	Chr_11
NC_045743.1	2420001	2440000	2428452	967	370	0.1278	5.1686	-0.9517	-0.0538	-0.0408	Chr_11
NC_045743.1	2440001	2460000	2449404	713	254	0.072	4.1506	-0.9659	-0.0542	-0.0425	Chr_11
NC_045743.1	2460001	2480000	2470544	1022	350	1.6757	4.0185	-0.4114	-0.0238	-0.018	Chr_11
NC_045743.1	2480001	2500000	2490572	1024	353	1.2006	10.8091	-0.8001	-0.1077	-0.0822	Chr_11
NC_045743.1	2500001	2520000	2510767	836	289	1.9834	0.8356	0.4072	0.0147	0.0119	Chr_11
NC_045743.1	2520001	2540000	2531467	718	271	1	1.7292	-0.2672	-0.01	-0.0076	Chr_11
NC_045743.1	2540001	2560000	2550279	739	240	1.8526	0	1	0.0332	0.0244	Chr_11
NC_045743.1	2560001	2580000	2570904	950	335	1	1.5118	-0.2038	-0.0057	-0.0049	Chr_11
NC_045743.1	2580001	2600000	2589508	1160	370	0.9182	1.0674	-0.0752	-0.0014	-0.0012	Chr_11
NC_045743.1	2600001	2620000	2607138	684	265	2.039	3.4535	-0.2575	-0.0187	-0.0147	Chr_11
NC_045743.1	2620001	2640000	2633200	830	323	0.3689	1.1894	-0.5265	-0.0118	-0.0089	Chr_11
NC_045743.1	2640001	2660000	2649809	1355	477	0.697	0.5336	0.1327	0.0017	0.0013	Chr_11
NC_045743.1	2660001	2680000	2669573	1171	382	0.7708	0.375	0.3455	0.0055	0.0043	Chr_11
NC_045743.1	2680001	2700000	2690053	1170	388	1.8381	1	0.2953	0.009	0.0069	Chr_11
NC_045743.1	2700001	2720000	2709941	1193	411	0.6402	2.268	-0.5598	-0.0194	-0.0158	Chr_11
NC_045743.1	2720001	2740000	2729782	1228	401	0	1.7989	-1	-0.0191	-0.0145	Chr_11
NC_045743.1	2740001	2760000	2750631	1226	441	1.6042	4.813	-0.5	-0.038	-0.0293	Chr_11
NC_045743.1	2760001	2780000	2770563	1125	394	0	3.41	-1	-0.0453	-0.0366	Chr_11
NC_045743.1	2780001	2800000	2790210	1443	508	1.0227	0.8768	0.0768	0.0014	0.0011	Chr_11
NC_045743.1	2800001	2820000	2810106	1285	400	0.8409	1.8561	-0.3764	-0.0118	-0.0087	Chr_11
NC_045743.1	2820001	2840000	2829673	1406	533	2.7064	0.0217	0.9841	0.0248	0.0188	Chr_11
NC_045743.1	2840001	2860000	2849460	1171	447	1	3.2164	-0.5257	-0.0222	-0.0161	Chr_11
NC_045743.1	2860001	2880000	2870359	1022	366	0.0644	1.9384	-0.9357	-0.0285	-0.0206	Chr_11
NC_045743.1	2880001	2900000	2889143	947	344	2.8123	0.9319	0.5022	0.0235	0.019	Chr_11
NC_045743.1	2900001	2920000	2909535	916	318	0.25	1.0227	-0.6071	-0.0105	-0.0075	Chr_11
NC_045743.1	2920001	2940000	2931464	881	319	1.1957	1	0.0891	0.0031	0.0024	Chr_11
NC_045743.1	2940001	2960000	2950619	1226	473	2.0625	0	1	0.0168	0.0131	Chr_11
NC_045743.1	2960001	2980000	2969076	1309	475	2.4583	1	0.4217	0.014	0.0117	Chr_11
NC_045743.1	2980001	3000000	2992258	944	364	2.9792	0	1	0.0336	0.0275	Chr_11
NC_045743.1	3000001	3020000	3010313	1440	510	0.0436	4.0009	-0.9785	-0.0402	-0.0278	Chr_11
NC_045743.1	3020001	3040000	3029654	1453	499	1	2	-0.3333	-0.0077	-0.0064	Chr_11
NC_045743.1	3040001	3060000	3050261	1192	431	0.0038	0.4587	-0.9835	-0.0042	-0.0033	Chr_11
NC_045743.1	3060001	3080000	3069278	1213	460	3.0593	0.2421	0.8533	0.023	0.0177	Chr_11
NC_045743.1	3080001	3100000	3090336	1274	458	1	0.0426	0.9183	0.009	0.0072	Chr_11
NC_045743.1	3100001	3120000	3110397	1240	468	1.1307	2.5556	-0.3866	-0.0156	-0.0112	Chr_11
NC_045743.1	3120001	3140000	3130011	1021	385	1	2.0672	-0.3479	-0.0126	-0.0095	Chr_11
NC_045743.1	3140001	3160000	3149789	1161	419	0.2955	1.0672	-0.5664	-0.0095	-0.0073	Chr_11
NC_045743.1	3160001	3180000	3169223	1227	448	0.2599	0.0938	0.4698	0.0018	0.0015	Chr_11
NC_045743.1	3180001	3200000	3189658	1367	563	1.1198	4.4375	-0.597	-0.0291	-0.0243	Chr_11
NC_045743.1	3200001	3220000	3210021	1125	420	1.0649	2	-0.3051	-0.0141	-0.0099	Chr_11
NC_045743.1	3220001	3240000	3229961	1270	431	1.1042	0.7382	0.1986	0.0043	0.0037	Chr_11
NC_045743.1	3240001	3260000	3249954	1210	426	0.0336	2	-0.9669	-0.0233	-0.0181	Chr_11
NC_045743.1	3260001	3280000	3270232	1135	411	1.0663	0.1304	0.782	0.0079	0.0069	Chr_11
NC_045743.1	3280001	3300000	3287941	905	346	1	1.0652	-0.0316	-0.0008	-0.0006	Chr_11
NC_045743.1	3300001	3320000	3309824	1054	386	0.5	1.5652	-0.5158	-0.0151	-0.0112	Chr_11
NC_045743.1	3320001	3340000	3329801	1161	391	1.2241	3.7292	-0.5057	-0.0257	-0.0206	Chr_11
NC_045743.1	3340001	3360000	3350403	998	371	1.0232	0.8342	0.1017	0.0029	0.0021	Chr_11
NC_045743.1	3360001	3380000	3370929	1224	474	3.5361	6.4246	-0.29	-0.0281	-0.0205	Chr_11
NC_045743.1	3380001	3400000	3390015	1374	502	3.0503	6.4565	-0.3583	-0.0295	-0.0204	Chr_11
NC_045743.1	3400001	3420000	3410056	1046	357	1.5486	2.0104	-0.1298	-0.0056	-0.0045	Chr_11
NC_045743.1	3420001	3440000	3430216	824	274	0	1.3864	-1	-0.0219	-0.0183	Chr_11
NC_045743.1	3440001	3460000	3449176	899	273	0	0	NA	0	0	Chr_11
NC_045743.1	3460001	3480000	3469931	925	294	0.0624	0.3781	-0.7165	-0.0058	-0.0048	Chr_11
NC_045743.1	3480001	3500000	3490285	971	296	2.5402	0.0127	0.9901	0.0346	0.026	Chr_11
NC_045743.1	3500001	3520000	3509592	1043	300	1	1	0	0	0	Chr_11
NC_045743.1	3520001	3540000	3530467	1054	369	0	0.9348	-1	-0.01	-0.0077	Chr_11
NC_045743.1	3540001	3560000	3548868	1092	385	1	1.0222	-0.011	-0.0003	-0.0002	Chr_11
NC_045743.1	3560001	3580000	3570148	1065	364	1.9773	2	-0.0057	-0.0003	-0.0002	Chr_11
NC_045743.1	3580001	3600000	3590152	1306	447	0.6877	2.3162	-0.5421	-0.0165	-0.0125	Chr_11
NC_045743.1	3600001	3620000	3610263	1319	448	1.4783	2.0606	-0.1645	-0.0063	-0.0045	Chr_11
NC_045743.1	3620001	3640000	3629502	1157	408	1	0	1	0.0115	0.0087	Chr_11
NC_045743.1	3640001	3660000	3650783	1075	395	0.0158	0.8478	-0.9634	-0.0086	-0.0068	Chr_11
NC_045743.1	3660001	3680000	3670362	1428	487	2	0.5264	0.5833	0.0146	0.0107	Chr_11
NC_045743.1	3680001	3700000	3690222	1448	562	2.5625	2.088	0.102	0.0037	0.0028	Chr_11
NC_045743.1	3700001	3720000	3710439	1185	383	1.0227	0.9375	0.0435	0.0008	0.0006	Chr_11
NC_045743.1	3720001	3740000	3729804	1176	417	3.0417	2.9375	0.0174	0.0008	0.0007	Chr_11
NC_045743.1	3740001	3760000	3750464	1015	374	3.9148	0.9375	0.6136	0.0327	0.025	Chr_11
NC_045743.1	3760001	3780000	3771019	981	370	0.8612	0.0573	0.8752	0.0102	0.0078	Chr_11
NC_045743.1	3780001	3800000	3789879	1169	426	2.0226	3.0681	-0.2054	-0.0093	-0.0075	Chr_11
NC_045743.1	3800001	3820000	3810191	1124	447	0.2988	6.0094	-0.9053	-0.0554	-0.0383	Chr_11
NC_045743.1	3820001	3840000	3828668	1123	442	1.1117	1.0294	0.0384	0.0008	0.0007	Chr_11
NC_045743.1	3840001	3860000	3849484	1150	396	3.6117	1.1458	0.5183	0.0283	0.0214	Chr_11
NC_045743.1	3860001	3880000	3869877	1042	370	1.249	1.0138	0.1039	0.0028	0.0021	Chr_11
NC_045743.1	3880001	3900000	3889521	1067	387	0.9583	0.0227	0.9537	0.0097	0.0074	Chr_11
NC_045743.1	3900001	3920000	3909958	1108	380	0.0644	0.6957	-0.8306	-0.0068	-0.0051	Chr_11
NC_045743.1	3920001	3940000	3930570	730	243	0.0019	0.0027	-0.1892	0	0	Chr_11
NC_045743.1	3940001	3960000	3949615	1069	364	1.8125	0.2413	0.765	0.0231	0.0175	Chr_11
NC_045743.1	3960001	3980000	3970071	912	290	0	0.0085	-1	-0.0001	-0.0001	Chr_11
NC_045743.1	3980001	4000000	3991723	941	353	0.8343	0.001	0.9976	0.0102	0.0075	Chr_11
NC_045743.1	4000001	4020000	4010491	1018	383	1.0137	1.5155	-0.1984	-0.0054	-0.0044	Chr_11
NC_045743.1	4020001	4040000	4030275	1156	417	1.1309	0.0009	0.9983	0.011	0.0087	Chr_11
NC_045743.1	4040001	4060000	4049272	1198	445	0.0444	2.4292	-0.9641	-0.023	-0.0174	Chr_11
NC_045743.1	4060001	4080000	4070187	1109	451	0.6658	1.0861	-0.2399	-0.0043	-0.0034	Chr_11
NC_045743.1	4080001	4100000	4090171	1311	536	0.4792	0.0009	0.9961	0.0046	0.0038	Chr_11
NC_045743.1	4100001	4120000	4109294	1113	403	0.3597	1.4583	-0.6043	-0.0128	-0.0089	Chr_11
NC_045743.1	4120001	4140000	4130700	1204	423	1.8864	0.0652	0.9332	0.0185	0.0142	Chr_11
NC_045743.1	4140001	4160000	4149259	1148	414	6.1903	2.0104	0.5097	0.0419	0.0293	Chr_11
NC_045743.1	4160001	4180000	4169741	966	340	3.7085	1.027	0.5663	0.0335	0.0274	Chr_11
NC_045743.1	4180001	4200000	4189943	936	339	1.0814	1.9524	-0.2871	-0.0106	-0.0082	Chr_11
NC_045743.1	4200001	4220000	4210312	1048	441	7.2377	1.1326	0.7294	0.0708	0.0599	Chr_11
NC_045743.1	4220001	4240000	4229177	1001	361	3.0247	0.2112	0.8695	0.0312	0.025	Chr_11
NC_045743.1	4240001	4260000	4250158	1101	397	0.0909	0.8333	-0.8033	-0.0076	-0.0059	Chr_11
NC_045743.1	4260001	4280000	4269600	1228	490	5.383	4.3064	0.1111	0.0084	0.0068	Chr_11
NC_045743.1	4280001	4300000	4289504	901	317	0.04	0.0208	0.3153	0.0003	0.0003	Chr_11
NC_045743.1	4300001	4320000	4310331	1056	384	1.1304	1.0455	0.0391	0.0012	0.0008	Chr_11
NC_045743.1	4320001	4340000	4329307	1193	442	1.0089	0.2789	0.5669	0.0066	0.0052	Chr_11
NC_045743.1	4340001	4360000	4349776	1152	422	1.0142	0.6463	0.2216	0.0037	0.0031	Chr_11
NC_045743.1	4360001	4380000	4369524	1008	367	2.7536	0.1428	0.9014	0.0298	0.0235	Chr_11
NC_045743.1	4380001	4400000	4389370	1140	395	1.1639	1.9353	-0.2489	-0.0093	-0.0072	Chr_11
NC_045743.1	4400001	4420000	4409972	1195	450	3.6236	6.3899	-0.2763	-0.0235	-0.0158	Chr_11
NC_045743.1	4420001	4440000	4429599	1262	480	1.4186	1.7179	-0.0954	-0.003	-0.0023	Chr_11
NC_045743.1	4440001	4460000	4446424	473	178	0.1136	0	1	0.0024	0.0022	Chr_11
NC_045743.1	4460001	4480000	4472448	964	354	1.5	1.8696	-0.1097	-0.0042	-0.0031	Chr_11
NC_045743.1	4480001	4500000	4490577	1350	507	3.108	1	0.5131	0.0158	0.0129	Chr_11
NC_045743.1	4500001	4520000	4509249	1077	390	1.625	4.7898	-0.4934	-0.0363	-0.0264	Chr_11
NC_045743.1	4520001	4540000	4530891	1168	421	4.5004	28.3764	-0.7262	-0.2335	-0.165	Chr_11
NC_045743.1	4540001	4560000	4550604	1223	442	1.1171	20.8911	-0.8985	-0.186	-0.1313	Chr_11
NC_045743.1	4560001	4580000	4570100	1224	453	0	0	NA	0	0	Chr_11
NC_045743.1	4580001	4600000	4590262	1109	423	0.0227	0	1	0.0002	0.0002	Chr_11
NC_045743.1	4600001	4620000	4609065	903	337	3.4082	1.8448	0.2976	0.0208	0.0158	Chr_11
NC_045743.1	4620001	4640000	4630751	799	277	2.5963	0	1	0.0344	0.0275	Chr_11
NC_045743.1	4640001	4660000	4653939	412	153	5.6502	0.5014	0.837	0.1424	0.1092	Chr_11
NC_045743.1	4660001	4680000	4670396	1017	344	4.0725	1.7428	0.4006	0.0298	0.023	Chr_11
NC_045743.1	4680001	4700000	4689506	968	370	3.2402	2.0076	0.2349	0.0127	0.0101	Chr_11
NC_045743.1	4700001	4720000	4709894	1068	392	4.5721	1	0.6411	0.0409	0.0292	Chr_11
NC_045743.1	4720001	4740000	4730160	1082	357	0.5682	1.7179	-0.5029	-0.0158	-0.013	Chr_11
NC_045743.1	4740001	4760000	4750918	1192	380	1.6181	0.7609	0.3603	0.0089	0.0068	Chr_11
NC_045743.1	4760001	4780000	4770722	1147	396	1.7505	1.0332	0.2577	0.0074	0.0058	Chr_11
NC_045743.1	4780001	4800000	4790426	1183	424	1.2102	0.1259	0.8115	0.0134	0.0105	Chr_11
NC_045743.1	4800001	4820000	4810328	1055	380	1.0791	0.0657	0.8852	0.0108	0.008	Chr_11
NC_045743.1	4820001	4840000	4830141	981	341	0.0227	0.2045	-0.8	-0.0027	-0.0021	Chr_11
NC_045743.1	4840001	4860000	4850465	962	312	1.9443	0	1	0.0267	0.02	Chr_11
NC_045743.1	4860001	4880000	4871274	897	305	1.0132	3.7561	-0.5751	-0.0438	-0.0328	Chr_11
NC_045743.1	4880001	4900000	4889334	1151	396	0.8751	1.0218	-0.0773	-0.0016	-0.0013	Chr_11
NC_045743.1	4900001	4920000	4910618	1305	505	0.0104	0.6352	-0.9677	-0.0055	-0.0044	Chr_11
NC_045743.1	4920001	4940000	4928837	1011	363	2.0479	1.6667	0.1026	0.0043	0.0034	Chr_11
NC_045743.1	4940001	4960000	4948761	1292	477	3.3426	3.0236	0.0501	0.0026	0.0021	Chr_11
NC_045743.1	4960001	4980000	4969644	846	293	14.4946	2.9545	0.6614	0.1497	0.1145	Chr_11
NC_045743.1	4980001	5000000	4989404	910	312	1.834	1.0455	0.2739	0.0099	0.0077	Chr_11
NC_045743.1	5000001	5020000	5010457	1218	448	1.2563	2.0089	-0.2305	-0.0062	-0.0049	Chr_11
NC_045743.1	5020001	5040000	5030411	1052	374	1.4091	0.0019	0.9973	0.0154	0.0119	Chr_11
NC_045743.1	5040001	5060000	5049953	1361	518	3.7228	5.2036	-0.1659	-0.0113	-0.0087	Chr_11
NC_045743.1	5060001	5080000	5066674	758	287	1.1178	2.6146	-0.401	-0.0188	-0.0145	Chr_11
NC_045743.1	5080001	5100000	5090703	1149	397	0.1208	0.0227	0.684	0.0011	0.0008	Chr_11
NC_045743.1	5100001	5120000	5109759	1264	468	0.125	4.1996	-0.9422	-0.0354	-0.027	Chr_11
NC_045743.1	5120001	5140000	5128640	727	264	1.0805	0.0154	0.9719	0.0151	0.0114	Chr_11
NC_045743.1	5140001	5160000	5151795	974	338	0	2	-1	-0.0249	-0.0197	Chr_11
NC_045743.1	5160001	5180000	5170769	953	370	1.0128	1.8133	-0.2833	-0.0104	-0.0076	Chr_11
NC_045743.1	5180001	5200000	5189000	777	286	0	1	-1	-0.0128	-0.0101	Chr_11
NC_045743.1	5200001	5220000	5210346	944	335	1.1107	3.1487	-0.4785	-0.0286	-0.0204	Chr_11
NC_045743.1	5220001	5240000	5229792	1135	407	0.7174	3.7007	-0.6752	-0.0304	-0.0231	Chr_11
NC_045743.1	5240001	5260000	5250610	773	273	2.7917	1.9724	0.172	0.0116	0.0094	Chr_11
NC_045743.1	5260001	5280000	5269628	1058	359	1.0988	1.8625	-0.2579	-0.0096	-0.0073	Chr_11
NC_045743.1	5280001	5300000	5290975	1215	487	1.8409	1.4331	0.1245	0.0046	0.0032	Chr_11
NC_045743.1	5300001	5320000	5309895	1284	471	1.1438	2.6675	-0.3998	-0.0129	-0.0102	Chr_11
NC_045743.1	5320001	5340000	5328139	1286	493	1.0023	2.9597	-0.4941	-0.0156	-0.0129	Chr_11
NC_045743.1	5340001	5360000	5349947	1156	402	1.9375	0.915	0.3584	0.0119	0.0096	Chr_11
NC_045743.1	5360001	5380000	5369348	1079	407	3.1297	0.5351	0.708	0.026	0.0199	Chr_11
NC_045743.1	5380001	5400000	5390765	1010	376	0.7102	0.544	0.1326	0.0022	0.0017	Chr_11
NC_045743.1	5400001	5420000	5409591	1177	443	0.0658	6.2432	-0.9791	-0.0534	-0.0391	Chr_11
NC_045743.1	5420001	5440000	5430254	1158	430	2.3638	9.2119	-0.5916	-0.0625	-0.048	Chr_11
NC_045743.1	5440001	5460000	5450090	272	111	0.0284	0.9375	-0.9412	-0.0323	-0.0257	Chr_11
NC_045743.1	5460001	5480000	5470660	1023	396	3.2711	4.346	-0.1411	-0.0118	-0.0089	Chr_11
NC_045743.1	5480001	5500000	5489500	1026	399	3.3651	6.0583	-0.2858	-0.0271	-0.0219	Chr_11
NC_045743.1	5500001	5520000	5509985	897	305	0.0237	1.8412	-0.9746	-0.0237	-0.0183	Chr_11
NC_045743.1	5520001	5540000	5530200	1030	379	0.9792	1.5473	-0.2249	-0.0066	-0.0052	Chr_11
NC_045743.1	5540001	5560000	5547163	501	183	1.0731	0.5946	0.287	0.0129	0.0099	Chr_11
NC_045743.1	5560001	5580000	5571072	893	320	1.2147	2.2601	-0.3009	-0.0138	-0.0104	Chr_11
NC_045743.1	5580001	5600000	5590101	1109	385	0.9811	2.2344	-0.3897	-0.0144	-0.0109	Chr_11
NC_045743.1	5600001	5620000	5610075	1217	424	1.7543	4.1439	-0.4052	-0.0233	-0.0187	Chr_11
NC_045743.1	5620001	5640000	5630622	1059	371	0.991	5.5942	-0.699	-0.0487	-0.0387	Chr_11
NC_045743.1	5640001	5660000	5647761	920	349	4.6652	4.1903	0.0536	0.0055	0.0042	Chr_11
NC_045743.1	5660001	5680000	5669697	923	361	2.8988	4.8641	-0.2532	-0.0278	-0.0198	Chr_11
NC_045743.1	5680001	5700000	5690017	1026	414	1.3696	3.9806	-0.488	-0.0224	-0.0191	Chr_11
NC_045743.1	5700001	5720000	5709626	706	253	3.016	1.1163	0.4597	0.0278	0.0237	Chr_11
NC_045743.1	5720001	5740000	5730331	892	343	1.0462	4.9444	-0.6507	-0.0516	-0.0394	Chr_11
NC_045743.1	5740001	5760000	5750643	1270	489	6.5691	5.2879	0.108	0.012	0.0087	Chr_11
NC_045743.1	5760001	5780000	5764434	289	107	0.6562	0.2917	0.3846	0.0181	0.0154	Chr_11
NC_045743.1	5780001	5800000	5792072	770	315	1.0236	4.2116	-0.6089	-0.04	-0.0314	Chr_11
NC_045743.1	5800001	5820000	5809297	1045	374	1.7558	1.7646	-0.0025	-0.0001	-0.0001	Chr_11
NC_045743.1	5820001	5840000	5830136	1170	426	0.9905	3.3655	-0.5452	-0.0232	-0.0182	Chr_11
NC_045743.1	5840001	5860000	5850910	1304	426	8.2515	3.106	0.4531	0.0577	0.043	Chr_11
NC_045743.1	5860001	5880000	5870492	1139	383	2.5919	1.4608	0.2791	0.0117	0.0098	Chr_11
NC_045743.1	5880001	5900000	5890478	1214	408	0.3319	1.8741	-0.6991	-0.0143	-0.0109	Chr_11
NC_045743.1	5900001	5920000	5909887	1153	398	1.0256	1.563	-0.2076	-0.0058	-0.0043	Chr_11
NC_045743.1	5920001	5940000	5930270	1017	403	1.0805	4.4545	-0.6096	-0.031	-0.0257	Chr_11
NC_045743.1	5940001	5960000	5950454	1003	318	1.0055	1.5603	-0.2163	-0.0078	-0.0061	Chr_11
NC_045743.1	5960001	5980000	5970390	1237	433	2.6411	4.6284	-0.2734	-0.021	-0.0142	Chr_11
NC_045743.1	5980001	6000000	5989125	1064	393	0.1461	2.6179	-0.8943	-0.0275	-0.0204	Chr_11
NC_045743.1	6000001	6020000	6009826	1019	387	0.1236	4.3351	-0.9446	-0.0511	-0.0368	Chr_11
NC_045743.1	6020001	6040000	6029963	1135	407	1.0221	3.6428	-0.5618	-0.0247	-0.0197	Chr_11
NC_045743.1	6040001	6060000	6050219	1244	480	1.8873	2.4096	-0.1215	-0.0048	-0.004	Chr_11
NC_045743.1	6060001	6080000	6067323	920	346	0.6316	2.8301	-0.6351	-0.0276	-0.0225	Chr_11
NC_045743.1	6080001	6100000	6096242	357	130	0	1.3224	-1	-0.0556	-0.0368	Chr_11
NC_045743.1	6100001	6120000	6109420	1030	370	2.0618	3.1397	-0.2072	-0.0111	-0.009	Chr_11
NC_045743.1	6120001	6140000	6129207	997	352	0.1954	2.8604	-0.8721	-0.0313	-0.0236	Chr_11
NC_045743.1	6140001	6160000	6150972	1160	424	2.0085	3.358	-0.2515	-0.0154	-0.0118	Chr_11
NC_045743.1	6160001	6180000	6170331	1147	389	0.4091	3.1449	-0.7698	-0.028	-0.0239	Chr_11
NC_045743.1	6180001	6200000	6189721	1213	483	4.0824	1.8939	0.3662	0.0192	0.0148	Chr_11
NC_045743.1	6200001	6220000	6209750	1056	344	3.4209	2.213	0.2144	0.0159	0.0114	Chr_11
NC_045743.1	6220001	6240000	6229686	1009	386	7.0156	4.7284	0.1948	0.025	0.0176	Chr_11
NC_045743.1	6240001	6260000	6250799	1137	404	0.6231	2.2462	-0.5657	-0.0162	-0.0127	Chr_11
NC_045743.1	6260001	6280000	6270496	1166	436	1.0586	4.1978	-0.5972	-0.0356	-0.0253	Chr_11
NC_045743.1	6280001	6300000	6290242	1085	383	5.4342	4.0593	0.1448	0.0158	0.0117	Chr_11
NC_045743.1	6300001	6320000	6309910	1071	400	0.078	2.7661	-0.9452	-0.0248	-0.02	Chr_11
NC_045743.1	6320001	6340000	6328551	1073	387	1.4271	1.3281	0.0359	0.0011	0.0009	Chr_11
NC_045743.1	6340001	6360000	6350497	1031	425	3.0393	1.964	0.2149	0.0115	0.0094	Chr_11
NC_045743.1	6360001	6380000	6369853	1211	515	2.9441	4.7154	-0.2313	-0.0158	-0.0118	Chr_11
NC_045743.1	6380001	6400000	6390243	1012	355	5.1359	1.4366	0.5629	0.0423	0.029	Chr_11
NC_045743.1	6400001	6420000	6410291	930	298	2.409	2.4716	-0.0128	-0.0007	-0.0006	Chr_11
NC_045743.1	6420001	6440000	6430194	1483	581	0.0866	4.3595	-0.9611	-0.0277	-0.0231	Chr_11
NC_045743.1	6440001	6460000	6450177	1193	454	2.1947	1.7694	0.1073	0.0038	0.003	Chr_11
NC_045743.1	6460001	6480000	6469630	1085	395	1.1864	3.8748	-0.5312	-0.0298	-0.023	Chr_11
NC_045743.1	6480001	6500000	6485617	459	185	2.941	1.8227	0.2348	0.0214	0.0153	Chr_11
NC_045743.1	6500001	6520000	6511253	832	278	2.7178	2.9124	-0.0346	-0.0026	-0.0021	Chr_11
NC_045743.1	6520001	6540000	6530928	745	319	3.2005	3.3762	-0.0267	-0.003	-0.0022	Chr_11
NC_045743.1	6540001	6560000	6550147	1251	443	2.2401	2.5392	-0.0626	-0.0031	-0.0022	Chr_11
NC_045743.1	6560001	6580000	6569409	1247	387	4.8362	2.8906	0.2518	0.0197	0.0159	Chr_11
NC_045743.1	6580001	6600000	6590656	1008	365	3.6146	1.3864	0.4456	0.0256	0.0194	Chr_11
NC_045743.1	6600001	6620000	6609656	1047	397	0.1416	2.1581	-0.8769	-0.0243	-0.0183	Chr_11
NC_045743.1	6620001	6640000	6630632	1125	393	1.2363	2.4024	-0.3205	-0.0138	-0.0104	Chr_11
NC_045743.1	6640001	6660000	6650005	1028	392	1.9359	3.9246	-0.3393	-0.0211	-0.0167	Chr_11
NC_045743.1	6660001	6680000	6669449	1228	465	5.2443	1.5904	0.5346	0.0349	0.0266	Chr_11
NC_045743.1	6680001	6700000	6689652	1301	514	0.0223	2.3279	-0.9811	-0.0152	-0.0118	Chr_11
NC_045743.1	6700001	6720000	6709969	1407	508	1.0436	1	0.0213	0.0003	0.0003	Chr_11
NC_045743.1	6720001	6740000	6730494	1335	477	0.0217	0.1522	-0.75	-0.001	-0.0009	Chr_11
NC_045743.1	6740001	6760000	6750135	1319	477	1.9704	1.1259	0.2727	0.0069	0.0055	Chr_11
NC_045743.1	6760001	6780000	6769451	1143	386	0.1593	2.8163	-0.8929	-0.0269	-0.0213	Chr_11
NC_045743.1	6780001	6800000	6790087	1228	422	1.0227	2	-0.3233	-0.011	-0.0083	Chr_11
NC_045743.1	6800001	6820000	6809892	1253	426	0.6571	1.2962	-0.3272	-0.0063	-0.0049	Chr_11
NC_045743.1	6820001	6840000	6829192	1111	422	0.4553	0.1309	0.5534	0.004	0.0032	Chr_11
NC_045743.1	6840001	6860000	6849641	1142	404	0.9318	2.5416	-0.4635	-0.0187	-0.0143	Chr_11
NC_045743.1	6860001	6880000	6869878	1099	388	1.1477	0.0217	0.9628	0.0122	0.0096	Chr_11
NC_045743.1	6880001	6900000	6890529	1302	453	1.1364	0.0833	0.8634	0.0095	0.0073	Chr_11
NC_045743.1	6900001	6920000	6907650	1202	468	0.0247	1.4835	-0.9672	-0.0138	-0.0101	Chr_11
NC_045743.1	6920001	6940000	6930228	1502	555	1	0.0469	0.9104	0.0075	0.0057	Chr_11
NC_045743.1	6940001	6960000	6949666	1381	494	2.567	1.0005	0.4391	0.0138	0.0111	Chr_11
NC_045743.1	6960001	6980000	6969653	1414	515	0.1749	2.5833	-0.8732	-0.0199	-0.017	Chr_11
NC_045743.1	6980001	7000000	6989661	1350	505	1.6332	1.0265	0.2281	0.0061	0.0052	Chr_11
NC_045743.1	7000001	7020000	7010124	1101	423	2.2348	1.0227	0.3721	0.0136	0.0101	Chr_11
NC_045743.1	7020001	7040000	7031090	929	350	1.5833	1.2038	0.1362	0.0046	0.0036	Chr_11
NC_045743.1	7040001	7060000	7049820	1072	409	1.394	4.7684	-0.5476	-0.0457	-0.0324	Chr_11
NC_045743.1	7060001	7080000	7070768	1327	476	2	3.0038	-0.2006	-0.0099	-0.0077	Chr_11
NC_045743.1	7080001	7100000	7092157	1160	429	0.9095	0.9293	-0.0108	-0.0002	-0.0001	Chr_11
NC_045743.1	7100001	7120000	7109939	1296	485	1.1336	0.1536	0.7613	0.0079	0.0063	Chr_11
NC_045743.1	7120001	7140000	7129395	1366	465	0.0227	0.8478	-0.9478	-0.0077	-0.0058	Chr_11
NC_045743.1	7140001	7160000	7150144	1341	523	0.847	2.8451	-0.5412	-0.0147	-0.0114	Chr_11
NC_045743.1	7160001	7180000	7170037	1399	613	3.3215	0.0005	0.9997	0.022	0.0177	Chr_11
NC_045743.1	7180001	7200000	7189639	1500	612	0.0455	1.2746	-0.9311	-0.0102	-0.0079	Chr_11
NC_045743.1	7200001	7220000	7210377	1305	466	0	2.6685	-1	-0.0217	-0.0186	Chr_11
NC_045743.1	7220001	7240000	7227231	800	336	0.3923	3.1647	-0.7794	-0.0302	-0.0241	Chr_11
NC_045743.1	7240001	7260000	7250932	1347	531	3.0034	2.0023	0.2	0.0063	0.0052	Chr_11
NC_045743.1	7260001	7280000	7268988	1371	521	3.2895	0.2184	0.8755	0.0261	0.0203	Chr_11
NC_045743.1	7280001	7300000	7289440	1137	394	1	0.0417	0.92	0.0089	0.0075	Chr_11
NC_045743.1	7300001	7320000	7310379	1289	471	3.0417	2	0.2066	0.0087	0.0067	Chr_11
NC_045743.1	7320001	7340000	7330251	1272	487	1.0161	2.4795	-0.4187	-0.0133	-0.0098	Chr_11
NC_045743.1	7340001	7360000	7350304	1326	506	4.8387	1.7727	0.4637	0.027	0.0201	Chr_11
NC_045743.1	7360001	7380000	7369306	1648	591	1.0435	0	1	0.0081	0.0066	Chr_11
NC_045743.1	7380001	7400000	7390752	1257	479	1	0.0217	0.9574	0.0109	0.0086	Chr_11
NC_045743.1	7400001	7420000	7409972	1485	528	1.1522	2.0014	-0.2693	-0.0075	-0.006	Chr_11
NC_045743.1	7420001	7440000	7429278	1496	525	2.2382	0.9773	0.3921	0.0087	0.0066	Chr_11
NC_045743.1	7440001	7460000	7449075	1359	482	1.8031	1.9807	-0.0469	-0.0015	-0.0011	Chr_11
NC_045743.1	7460001	7480000	7469808	1226	497	3	3.0435	-0.0072	-0.0003	-0.0002	Chr_11
NC_045743.1	7480001	7500000	7490729	1099	384	0.2795	1.1354	-0.6049	-0.009	-0.0074	Chr_11
NC_045743.1	7500001	7520000	7509647	1257	431	1.3678	0.5606	0.4186	0.0081	0.0066	Chr_11
NC_045743.1	7520001	7540000	7529573	1136	392	1	1.1491	-0.0694	-0.0014	-0.0012	Chr_11
NC_045743.1	7540001	7560000	7550041	1147	408	0.607	1	-0.2445	-0.0036	-0.0029	Chr_11
NC_045743.1	7560001	7580000	7569262	1049	378	1.5839	1.0045	0.2238	0.0068	0.0056	Chr_11
NC_045743.1	7580001	7600000	7589843	1019	357	0.0034	2.0208	-0.9966	-0.028	-0.0217	Chr_11
NC_045743.1	7600001	7620000	7610119	1107	400	0.2166	1.7391	-0.7785	-0.0186	-0.0142	Chr_11
NC_045743.1	7620001	7640000	7630535	1164	376	1	0.2481	0.6024	0.0098	0.0074	Chr_11
NC_045743.1	7640001	7660000	7649030	958	346	5.2613	1.6245	0.5282	0.0331	0.0289	Chr_11
NC_045743.1	7660001	7680000	7670121	922	309	1.6982	1.017	0.2509	0.0106	0.0088	Chr_11
NC_045743.1	7680001	7700000	7691005	925	304	1.0676	1.493	-0.1661	-0.0066	-0.0052	Chr_11
NC_045743.1	7700001	7720000	7708989	1275	406	0.0227	0.9792	-0.9546	-0.0096	-0.0074	Chr_11
NC_045743.1	7720001	7740000	7730570	1212	413	2.875	0.2448	0.8431	0.026	0.0205	Chr_11
NC_045743.1	7740001	7760000	7750450	972	318	0.2083	0.8478	-0.6055	-0.0075	-0.0066	Chr_11
NC_045743.1	7760001	7780000	7770664	1063	411	3.4712	1.3134	0.451	0.0216	0.0181	Chr_11
NC_045743.1	7780001	7800000	7789437	1332	494	1.1929	1.1761	0.0071	0.0001	0.0001	Chr_11
NC_045743.1	7800001	7820000	7810749	1034	378	3.2557	0.9326	0.5546	0.0223	0.0189	Chr_11
NC_045743.1	7820001	7840000	7829925	1233	421	0.4157	1.0298	-0.4248	-0.0062	-0.0048	Chr_11
NC_045743.1	7840001	7860000	7850318	1209	431	5.1193	1.3761	0.5763	0.0384	0.032	Chr_11
NC_045743.1	7860001	7880000	7870133	1285	450	3.0208	0	1	0.0328	0.0268	Chr_11
NC_045743.1	7880001	7900000	7890960	1204	416	0	0	NA	0	0	Chr_11
NC_045743.1	7900001	7920000	7910457	1183	438	2.0062	0.7718	0.4443	0.0124	0.0098	Chr_11
NC_045743.1	7920001	7940000	7929661	1192	398	0.9725	1.0208	-0.0242	-0.0005	-0.0003	Chr_11
NC_045743.1	7940001	7960000	7950140	1326	455	1.7708	0.1193	0.8737	0.0149	0.0119	Chr_11
NC_045743.1	7960001	7980000	7969555	1283	495	0.3111	0.1723	0.2871	0.0012	0.001	Chr_11
NC_045743.1	7980001	8000000	7990239	1006	368	1.8542	1.4379	0.1264	0.0053	0.004	Chr_11
NC_045743.1	8000001	8020000	8010346	1233	436	1.3958	3.9899	-0.4817	-0.0306	-0.024	Chr_11
NC_045743.1	8020001	8040000	8030773	1179	430	0.9991	0.8177	0.0998	0.0018	0.0015	Chr_11
NC_045743.1	8040001	8060000	8049751	1056	374	4.0896	2.4774	0.2455	0.0179	0.0142	Chr_11
NC_045743.1	8060001	8080000	8070847	909	327	1.2964	2.1411	-0.2457	-0.0102	-0.0081	Chr_11
NC_045743.1	8080001	8100000	8090438	1130	370	2.8123	0	1	0.0298	0.0227	Chr_11
NC_045743.1	8100001	8120000	8109431	1043	371	2.0436	1.0805	0.3083	0.0115	0.0081	Chr_11
NC_045743.1	8120001	8140000	8130238	1437	493	0.8589	2.6541	-0.511	-0.0158	-0.0119	Chr_11
NC_045743.1	8140001	8160000	8150230	1086	365	2.0598	1.3696	0.2013	0.0096	0.0069	Chr_11
NC_045743.1	8160001	8180000	8170392	939	335	0.6596	1.0455	-0.2263	-0.0052	-0.0042	Chr_11
NC_045743.1	8180001	8200000	8189977	1176	440	2.625	2.2619	0.0743	0.0034	0.0027	Chr_11
NC_045743.1	8200001	8220000	8209706	1202	450	2.0208	0.2591	0.7727	0.016	0.013	Chr_11
NC_045743.1	8220001	8240000	8230284	1440	587	0.2965	0.8914	-0.5008	-0.0049	-0.0039	Chr_11
NC_045743.1	8240001	8260000	8249700	1296	490	4.3062	1.9375	0.3794	0.0229	0.0186	Chr_11
NC_045743.1	8260001	8280000	8269833	1424	497	0.0869	2.1265	-0.9215	-0.0185	-0.0139	Chr_11
NC_045743.1	8280001	8300000	8289824	1477	568	0.1942	4.4237	-0.9159	-0.0397	-0.0304	Chr_11
NC_045743.1	8300001	8320000	8310059	1280	455	1.1424	1.037	0.0483	0.001	0.0008	Chr_11
NC_045743.1	8320001	8340000	8329590	1087	387	1	0	1	0.0109	0.0085	Chr_11
NC_045743.1	8340001	8360000	8349814	1181	442	0	3	-1	-0.0269	-0.0205	Chr_11
NC_045743.1	8360001	8380000	8370348	899	301	0.4474	1.3125	-0.4915	-0.0114	-0.0091	Chr_11
NC_045743.1	8380001	8400000	8390614	963	347	0.1383	0	1	0.0024	0.0018	Chr_11
NC_045743.1	8400001	8420000	8410628	1243	467	1	0.0057	0.9887	0.0099	0.008	Chr_11
NC_045743.1	8420001	8440000	8430248	982	351	0.8478	1.6957	-0.3333	-0.0096	-0.0078	Chr_11
NC_045743.1	8440001	8460000	8450388	993	332	2.8978	1.0031	0.4857	0.0296	0.0226	Chr_11
NC_045743.1	8460001	8480000	8470638	1066	406	0.875	1.6411	-0.3045	-0.0081	-0.0067	Chr_11
NC_045743.1	8480001	8500000	8489309	1183	381	1.0649	2.564	-0.4131	-0.0193	-0.0151	Chr_11
NC_045743.1	8500001	8520000	8509065	1047	359	2.4531	0.0009	0.9992	0.0283	0.0236	Chr_11
NC_045743.1	8520001	8540000	8529976	1030	344	0.2083	0.8718	-0.6142	-0.0083	-0.0065	Chr_11
NC_045743.1	8540001	8560000	8550664	1350	502	2.2282	3.8542	-0.2673	-0.0141	-0.0109	Chr_11
NC_045743.1	8560001	8580000	8570461	1136	438	0.3897	2.7143	-0.7489	-0.024	-0.0196	Chr_11
NC_045743.1	8580001	8600000	8590113	1167	428	1.084	3.0615	-0.477	-0.0151	-0.0125	Chr_11
NC_045743.1	8600001	8620000	8609722	1161	428	0.003	4.9167	-0.9988	-0.0517	-0.0397	Chr_11
NC_045743.1	8620001	8640000	8630273	992	367	0.0011	0.224	-0.9901	-0.003	-0.0023	Chr_11
NC_045743.1	8640001	8660000	8649745	949	349	0.1136	2.8696	-0.9238	-0.0347	-0.0285	Chr_11
NC_045743.1	8660001	8680000	8669902	1158	400	0.125	0.2926	-0.4013	-0.0024	-0.002	Chr_11
NC_045743.1	8680001	8700000	8691126	1133	390	3.0217	0.6155	0.6615	0.0276	0.0229	Chr_11
NC_045743.1	8700001	8720000	8711078	1016	376	2.0171	1.0944	0.2965	0.0112	0.0082	Chr_11
NC_045743.1	8720001	8740000	8730828	1148	429	0.047	2.3811	-0.9613	-0.0239	-0.0192	Chr_11
NC_045743.1	8740001	8760000	8750111	1218	413	2.7926	0.0217	0.9846	0.0277	0.0222	Chr_11
NC_045743.1	8760001	8780000	8768982	1193	452	1.1307	2.5	-0.3772	-0.0129	-0.0094	Chr_11
NC_045743.1	8780001	8800000	8789397	1058	393	1.1837	3.7509	-0.5202	-0.0289	-0.023	Chr_11
NC_045743.1	8800001	8820000	8811377	1084	381	1.4148	1.0323	0.1563	0.004	0.0031	Chr_11
NC_045743.1	8820001	8840000	8829375	1034	401	1.0909	1.5445	-0.1721	-0.0045	-0.0039	Chr_11
NC_045743.1	8840001	8860000	8850024	1149	438	1.2392	0.1739	0.7539	0.0106	0.009	Chr_11
NC_045743.1	8860001	8880000	8870645	988	369	1.2405	2.0266	-0.2406	-0.0084	-0.0067	Chr_11
NC_045743.1	8880001	8900000	8890118	1066	386	2.1838	0.098	0.9141	0.027	0.0219	Chr_11
NC_045743.1	8900001	8920000	8910869	1231	470	2.4583	1.3731	0.2832	0.0114	0.0084	Chr_11
NC_045743.1	8920001	8940000	8930518	1140	428	0.1458	0	1	0.0013	0.0011	Chr_11
NC_045743.1	8940001	8960000	8949795	937	380	1.8731	0.3182	0.7096	0.0175	0.0124	Chr_11
NC_045743.1	8960001	8980000	8971071	1194	436	0.3636	0.0208	0.8916	0.0032	0.0025	Chr_11
NC_045743.1	8980001	9000000	8989570	1205	445	4.4829	0.076	0.9667	0.0403	0.0307	Chr_11
NC_045743.1	9000001	9020000	9010521	1105	380	1.9091	1.625	0.0804	0.0039	0.0029	Chr_11
NC_045743.1	9020001	9040000	9029686	1047	357	2.0358	0	1	0.0237	0.0183	Chr_11
NC_045743.1	9040001	9060000	9050572	1297	427	0.6976	0	1	0.0073	0.0057	Chr_11
NC_045743.1	9060001	9080000	9067944	622	203	0	0	NA	0	0	Chr_11
NC_045743.1	9080001	9100000	9089679	904	315	0.0691	0.2559	-0.5746	-0.0027	-0.0021	Chr_11
NC_045743.1	9100001	9120000	9110702	1177	451	2.1736	0.258	0.7878	0.0186	0.015	Chr_11
NC_045743.1	9120001	9140000	9130776	957	369	0.3636	1.9783	-0.6895	-0.0157	-0.0131	Chr_11
NC_045743.1	9140001	9160000	9150617	1148	414	6.4454	1.9583	0.5339	0.0418	0.0334	Chr_11
NC_045743.1	9160001	9180000	9168340	995	393	1.875	1.3948	0.1468	0.0059	0.0046	Chr_11
NC_045743.1	9180001	9200000	9190519	1043	354	1.2609	2.1719	-0.2654	-0.0097	-0.0078	Chr_11
NC_045743.1	9200001	9220000	9210215	1382	512	1	1.0005	-0.0002	0	0	Chr_11
NC_045743.1	9220001	9240000	9229569	1356	466	1	1	0	0	0	Chr_11
NC_045743.1	9240001	9260000	9250040	1083	341	0	1.9583	-1	-0.025	-0.0196	Chr_11
NC_045743.1	9260001	9280000	9269934	1172	402	1.0455	2.6364	-0.4321	-0.015	-0.0113	Chr_11
NC_045743.1	9280001	9300000	9289063	1245	455	6.7972	2.7724	0.4206	0.0382	0.0296	Chr_11
NC_045743.1	9300001	9320000	9310399	1125	376	3.0005	6.5652	-0.3727	-0.0425	-0.0292	Chr_11
NC_045743.1	9320001	9340000	9329377	1194	406	3.2826	1.0076	0.5303	0.0222	0.0176	Chr_11
NC_045743.1	9340001	9360000	9349840	1154	450	1.2955	0.0625	0.9079	0.0097	0.0082	Chr_11
NC_045743.1	9360001	9380000	9370644	1253	473	2.3195	0.5	0.6453	0.0152	0.0125	Chr_11
NC_045743.1	9380001	9400000	9390600	1502	497	1.5092	0.108	0.8665	0.0113	0.0091	Chr_11
NC_045743.1	9400001	9420000	9409916	1274	472	1.6742	0.625	0.4563	0.0084	0.0069	Chr_11
NC_045743.1	9420001	9440000	9429968	1314	485	3.649	1	0.5698	0.0203	0.0159	Chr_11
NC_045743.1	9440001	9460000	9450595	1187	428	3.5059	1.9478	0.2857	0.0161	0.0132	Chr_11
NC_045743.1	9460001	9480000	9470196	1251	435	1	1.0217	-0.0108	-0.0002	-0.0002	Chr_11
NC_045743.1	9480001	9500000	9490562	1088	437	0.0074	1.2878	-0.9886	-0.0103	-0.0087	Chr_11
NC_045743.1	9500001	9520000	9510880	1232	471	0	0.1136	-1	-0.001	-0.0008	Chr_11
NC_045743.1	9520001	9540000	9529524	1506	581	1.8636	2	-0.0353	-0.0012	-0.0009	Chr_11
NC_045743.1	9540001	9560000	9549243	1150	442	0.7204	2	-0.4704	-0.0128	-0.0102	Chr_11
NC_045743.1	9560001	9580000	9569729	1107	395	0.2292	0.7717	-0.5421	-0.0054	-0.0044	Chr_11
NC_045743.1	9580001	9600000	9589999	1072	404	1.75	0.0204	0.977	0.0194	0.0168	Chr_11
NC_045743.1	9600001	9620000	9610548	1209	456	0.7561	0.0666	0.8381	0.0066	0.0057	Chr_11
NC_045743.1	9620001	9640000	9629866	1099	406	0	2.4375	-1	-0.0285	-0.0241	Chr_11
NC_045743.1	9640001	9660000	9650336	1072	394	0.0227	0.1158	-0.6719	-0.0012	-0.0009	Chr_11
NC_045743.1	9660001	9680000	9669896	1226	415	0.3478	0.4754	-0.1549	-0.0013	-0.0011	Chr_11
NC_045743.1	9680001	9700000	9690661	1237	455	0	1.2519	-1	-0.011	-0.0092	Chr_11
NC_045743.1	9700001	9720000	9709895	1212	448	1.5	3	-0.3333	-0.0132	-0.0113	Chr_11
NC_045743.1	9720001	9740000	9730395	1502	581	4.8371	8.7917	-0.2902	-0.0259	-0.0196	Chr_11
NC_045743.1	9740001	9760000	9750274	1377	511	12.4296	0.0003	1	0.0966	0.073	Chr_11
NC_045743.1	9760001	9780000	9769867	1289	434	4.7476	6.0293	-0.1189	-0.01	-0.0075	Chr_11
NC_045743.1	9780001	9800000	9790481	1072	396	0.2785	0	1	0.0028	0.0023	Chr_11
NC_045743.1	9800001	9820000	9810475	1346	523	0.7083	0	1	0.0064	0.0054	Chr_11
NC_045743.1	9820001	9840000	9828903	1092	421	1.6802	0.0315	0.9632	0.0157	0.013	Chr_11
NC_045743.1	9840001	9860000	9849975	1164	418	0	0.2174	-1	-0.0027	-0.002	Chr_11
NC_045743.1	9860001	9880000	9870234	1238	455	0.0417	1.0625	-0.9245	-0.0109	-0.0085	Chr_11
NC_045743.1	9880001	9900000	9890350	1265	475	1.3949	1.9565	-0.1676	-0.0056	-0.0047	Chr_11
NC_045743.1	9900001	9920000	9909952	1105	374	2.002	0	1	0.0219	0.0174	Chr_11
NC_045743.1	9920001	9940000	9931295	1030	331	1.0086	1.4519	-0.1802	-0.0062	-0.0049	Chr_11
NC_045743.1	9940001	9960000	9949609	1138	429	2.7955	2.0217	0.1606	0.0076	0.0058	Chr_11
NC_045743.1	9960001	9980000	9969031	953	299	2.4147	1.8566	0.1307	0.0069	0.0054	Chr_11
NC_045743.1	9980001	10000000	9987314	505	179	1	1.0236	-0.0116	-0.0006	-0.0005	Chr_11
NC_045743.1	10000001	10020000	10010311	1297	460	0.0005	1.7211	-0.9994	-0.0153	-0.0121	Chr_11
NC_045743.1	10020001	10040000	10029578	1256	504	0.108	1.0407	-0.812	-0.0085	-0.0069	Chr_11
NC_045743.1	10040001	10060000	10050704	1341	483	1	0	1	0.0104	0.0079	Chr_11
NC_045743.1	10060001	10080000	10069273	942	370	1.0871	0	1	0.0131	0.0109	Chr_11
NC_045743.1	10080001	10100000	10090403	1157	403	0	1.3371	-1	-0.0165	-0.0131	Chr_11
NC_045743.1	10100001	10120000	10110693	1053	350	2.0919	1	0.3531	0.0137	0.0103	Chr_11
NC_045743.1	10120001	10140000	10130360	1324	480	3.0069	1.4558	0.3476	0.0154	0.0127	Chr_11
NC_045743.1	10140001	10160000	10149752	1130	415	0.712	2.3333	-0.5324	-0.0178	-0.0139	Chr_11
NC_045743.1	10160001	10180000	10170269	1145	410	2.3036	0.956	0.4134	0.0143	0.0115	Chr_11
NC_045743.1	10180001	10200000	10189138	990	367	5.466	4.8968	0.0549	0.006	0.0043	Chr_11
NC_045743.1	10200001	10220000	10209356	1296	506	1.22	0.0217	0.965	0.0096	0.0081	Chr_11
NC_045743.1	10220001	10240000	10229017	1174	443	1.6117	0.7083	0.3894	0.0103	0.008	Chr_11
NC_045743.1	10240001	10260000	10249935	1039	341	1.839	0.2453	0.7647	0.0213	0.0171	Chr_11
NC_045743.1	10260001	10280000	10269930	1115	395	1	1	0	0	0	Chr_11
NC_045743.1	10280001	10300000	10289764	1100	356	2.2417	1.6568	0.15	0.0089	0.0067	Chr_11
NC_045743.1	10300001	10320000	10310283	1078	364	2.0227	0.6875	0.4927	0.019	0.0132	Chr_11
NC_045743.1	10320001	10340000	10330108	963	328	0.1894	0	1	0.0024	0.002	Chr_11
NC_045743.1	10340001	10360000	10349474	1083	422	0	1.4216	-1	-0.0183	-0.0142	Chr_11
NC_045743.1	10360001	10380000	10369932	996	392	0.8125	2.5417	-0.5155	-0.0228	-0.0181	Chr_11
NC_045743.1	10380001	10400000	10389312	945	339	0.0208	0.4356	-0.9087	-0.0048	-0.004	Chr_11
NC_045743.1	10400001	10420000	10413526	802	282	0.5208	0	1	0.0096	0.008	Chr_11
NC_045743.1	10420001	10440000	10430222	1241	467	2.1913	1	0.3733	0.0109	0.0091	Chr_11
NC_045743.1	10440001	10460000	10449757	1418	487	3.9489	2.9801	0.1398	0.0093	0.0065	Chr_11
NC_045743.1	10460001	10480000	10469864	1166	456	0.0599	0.1667	-0.4715	-0.0011	-0.0009	Chr_11
NC_045743.1	10480001	10500000	10490445	1121	401	1.9565	3.7609	-0.3156	-0.0167	-0.0134	Chr_11
NC_045743.1	10500001	10520000	10510037	1350	515	1.1667	2.212	-0.3094	-0.0087	-0.0066	Chr_11
NC_045743.1	10520001	10540000	10529034	1058	383	1.0455	1.6155	-0.2142	-0.0072	-0.0054	Chr_11
NC_045743.1	10540001	10560000	10549638	1123	372	0	1.4375	-1	-0.0155	-0.0121	Chr_11
NC_045743.1	10560001	10580000	10571092	1220	456	1.3864	0	1	0.014	0.012	Chr_11
NC_045743.1	10580001	10600000	10589396	1314	480	0.6624	0.6042	0.046	0.0005	0.0004	Chr_11
NC_045743.1	10600001	10620000	10609868	1262	443	1.0417	2.0019	-0.3155	-0.0082	-0.0066	Chr_11
NC_045743.1	10620001	10640000	10629335	1122	394	2.5833	1	0.4419	0.0144	0.0116	Chr_11
NC_045743.1	10640001	10660000	10649890	1292	447	2.0425	0.0917	0.9141	0.0163	0.013	Chr_11
NC_045743.1	10660001	10680000	10670556	1113	391	0.1995	0.1302	0.2102	0.0009	0.0007	Chr_11
NC_045743.1	10680001	10700000	10689595	954	340	2.6238	1.9783	0.1403	0.0082	0.0059	Chr_11
NC_045743.1	10700001	10720000	10707082	737	281	0.751	1	-0.1422	-0.0038	-0.0031	Chr_11
NC_045743.1	10720001	10740000	10735197	696	251	0.0682	0	1	0.0012	0.0009	Chr_11
NC_045743.1	10740001	10760000	10749953	1100	389	3.5038	4.0777	-0.0757	-0.0063	-0.0047	Chr_11
NC_045743.1	10760001	10780000	10770035	1112	355	0.4413	1	-0.3876	-0.0076	-0.0061	Chr_11
NC_045743.1	10780001	10800000	10789462	1246	458	0.3113	1.0833	-0.5536	-0.0074	-0.0061	Chr_11
NC_045743.1	10800001	10820000	10809771	1281	467	1.5	2.188	-0.1865	-0.0065	-0.0051	Chr_11
NC_045743.1	10820001	10840000	10830239	551	192	1.0436	1.4792	-0.1727	-0.0086	-0.0069	Chr_11
NC_045743.1	10840001	10860000	10850100	1215	435	1.1572	2.0899	-0.2872	-0.01	-0.0071	Chr_11
NC_045743.1	10860001	10880000	10870438	1254	483	1	3.3678	-0.5421	-0.0216	-0.0167	Chr_11
NC_045743.1	10880001	10900000	10890228	1318	507	5.0153	1.6178	0.5122	0.0291	0.0222	Chr_11
NC_045743.1	10900001	10920000	10910214	1253	443	2	3.6701	-0.2945	-0.0175	-0.0121	Chr_11
NC_045743.1	10920001	10940000	10930568	1207	436	0.99	1.5652	-0.2251	-0.0056	-0.0044	Chr_11
NC_045743.1	10940001	10960000	10950114	1113	379	0.0168	2.0455	-0.9837	-0.0205	-0.0163	Chr_11
NC_045743.1	10960001	10980000	10971501	760	289	0.163	0.7325	-0.6359	-0.0105	-0.0082	Chr_11
NC_045743.1	10980001	11000000	10988735	1106	454	3.745	0.6151	0.7178	0.0374	0.0284	Chr_11
NC_045743.1	11000001	11020000	11009187	946	343	2.3636	1.0511	0.3844	0.0192	0.0135	Chr_11
NC_045743.1	11020001	11040000	11030185	1072	366	1.1468	0.0217	0.9628	0.0128	0.0101	Chr_11
NC_045743.1	11040001	11060000	11049738	1105	379	1.661	0	1	0.0175	0.0138	Chr_11
NC_045743.1	11060001	11080000	11069314	1104	403	3.4134	0.5841	0.7078	0.033	0.025	Chr_11
NC_045743.1	11080001	11100000	11089843	1017	393	3.1117	4.9429	-0.2273	-0.0163	-0.0125	Chr_11
NC_045743.1	11100001	11120000	11110055	861	311	4.6256	1.3356	0.5519	0.0381	0.0299	Chr_11
NC_045743.1	11120001	11140000	11131193	1443	589	10.5625	16.6458	-0.2236	-0.0461	-0.0317	Chr_11
NC_045743.1	11140001	11160000	11149753	847	328	6.9953	6.2917	0.053	0.0072	0.0051	Chr_11
NC_045743.1	11160001	11180000	11169663	1020	396	1.2283	1.8583	-0.2041	-0.0071	-0.0058	Chr_11
NC_045743.1	11180001	11200000	11189618	939	340	1.393	1.0652	0.1333	0.0043	0.0034	Chr_11
NC_045743.1	11200001	11220000	11209987	1151	403	0	0	NA	0	0	Chr_11
NC_045743.1	11220001	11240000	11230598	1279	459	1.016	5.0019	-0.6623	-0.0324	-0.0257	Chr_11
NC_045743.1	11240001	11260000	11250147	1152	396	1.0679	1.1096	-0.0192	-0.0004	-0.0003	Chr_11
NC_045743.1	11260001	11280000	11270494	1367	483	4.2383	1.0009	0.6179	0.0306	0.0238	Chr_11
NC_045743.1	11280001	11300000	11289857	1245	437	0.0644	0.0123	0.679	0.0005	0.0004	Chr_11
NC_045743.1	11300001	11320000	11309319	996	362	2.5957	0	1	0.0286	0.0223	Chr_11
NC_045743.1	11320001	11340000	11331428	1172	450	1.0258	1	0.0127	0.0002	0.0002	Chr_11
NC_045743.1	11340001	11360000	11348730	1005	376	0.0682	2.0435	-0.9354	-0.0229	-0.0179	Chr_11
NC_045743.1	11360001	11380000	11370236	1042	411	0.8542	0	1	0.0076	0.0066	Chr_11
NC_045743.1	11380001	11400000	11389903	1300	467	2.5435	2.0227	0.114	0.0046	0.0035	Chr_11
NC_045743.1	11400001	11420000	11410480	1020	351	2	1	0.3333	0.0101	0.0085	Chr_11
NC_045743.1	11420001	11440000	11430664	1136	417	0.9583	2	-0.3521	-0.0099	-0.0076	Chr_11
NC_045743.1	11440001	11460000	11450489	937	329	6.0159	1.324	0.6392	0.0659	0.0529	Chr_11
NC_045743.1	11460001	11480000	11470365	1211	436	1.9975	3.0227	-0.2042	-0.0079	-0.0064	Chr_11
NC_045743.1	11480001	11500000	11489098	1108	378	2.2364	0.2414	0.8051	0.0246	0.0182	Chr_11
NC_045743.1	11500001	11520000	11510625	735	252	0.6219	1.2088	-0.3206	-0.0122	-0.0077	Chr_11
NC_045743.1	11520001	11540000	11529976	989	351	2.9831	2.6859	0.0524	0.0046	0.0029	Chr_11
NC_045743.1	11540001	11560000	11551236	1489	510	1.8537	4.898	-0.4509	-0.0262	-0.0202	Chr_11
NC_045743.1	11560001	11580000	11569552	1551	609	1.9783	0.0217	0.9783	0.0125	0.0107	Chr_11
NC_045743.1	11580001	11600000	11589997	1431	549	1	1.3478	-0.1481	-0.0027	-0.002	Chr_11
NC_045743.1	11600001	11620000	11609556	1146	420	0.3189	1.0606	-0.5376	-0.0082	-0.0061	Chr_11
NC_045743.1	11620001	11640000	11630579	765	261	2.6957	0.1976	0.8634	0.042	0.031	Chr_11
NC_045743.1	11640001	11660000	11649977	1225	440	1	0.1408	0.7531	0.0079	0.0064	Chr_11
NC_045743.1	11660001	11680000	11669106	1261	476	1.1903	0.0052	0.9913	0.0117	0.0089	Chr_11
NC_045743.1	11680001	11700000	11691055	1040	393	2.0059	0	1	0.0216	0.0159	Chr_11
NC_045743.1	11700001	11720000	11709722	1006	358	3	1.525	0.326	0.0197	0.0151	Chr_11
NC_045743.1	11720001	11740000	11728044	845	302	2.6908	2	0.1473	0.0088	0.0068	Chr_11
NC_045743.1	11740001	11760000	11753872	737	308	0.0944	0.2444	-0.4429	-0.0022	-0.0018	Chr_11
NC_045743.1	11760001	11780000	11769471	1128	436	4.1359	0.1506	0.9297	0.0463	0.0357	Chr_11
NC_045743.1	11780001	11800000	11783952	507	211	1	1.4886	-0.1963	-0.0129	-0.0085	Chr_11
NC_045743.1	11800001	11820000	11810887	1190	478	1.1136	2.0057	-0.286	-0.0079	-0.0065	Chr_11
NC_045743.1	11820001	11840000	11829254	1120	428	0	2.9773	-1	-0.0311	-0.0239	Chr_11
NC_045743.1	11840001	11860000	11850038	1135	439	2.0208	1	0.3379	0.0096	0.0072	Chr_11
NC_045743.1	11860001	11880000	11869971	1217	485	1.6087	4.6839	-0.4887	-0.0274	-0.0222	Chr_11
NC_045743.1	11880001	11900000	11890411	1162	490	0	1.0246	-1	-0.0097	-0.008	Chr_11
NC_045743.1	11900001	11920000	11910297	1326	496	1.0005	1	0.0002	0	0	Chr_11
NC_045743.1	11920001	11940000	11930537	1221	408	0	0.8261	-1	-0.0137	-0.0094	Chr_11
NC_045743.1	11940001	11960000	11950995	1274	492	0.7703	0.9339	-0.096	-0.0014	-0.0011	Chr_11
NC_045743.1	11960001	11980000	11970361	1066	403	1.2229	1.026	0.0875	0.002	0.0015	Chr_11
NC_045743.1	11980001	12000000	11990368	1312	496	2.837	0.9928	0.4816	0.0173	0.0135	Chr_11
NC_045743.1	12000001	12020000	12010004	1047	415	2.7936	0	1	0.0305	0.0241	Chr_11
NC_045743.1	12020001	12040000	12029285	808	314	2.3543	3.0118	-0.1225	-0.0089	-0.0061	Chr_11
NC_045743.1	12040001	12060000	12050674	987	325	0.0208	2	-0.9794	-0.0249	-0.0195	Chr_11
NC_045743.1	12060001	12080000	12069899	1029	369	1	1	0	0	0	Chr_11
NC_045743.1	12080001	12100000	12089274	730	285	1.0916	0.2327	0.6486	0.0133	0.0112	Chr_11
NC_045743.1	12100001	12120000	12110123	996	353	0.4318	1.2751	-0.494	-0.0097	-0.0068	Chr_11
NC_045743.1	12120001	12140000	12129733	1074	407	2.0223	3	-0.1947	-0.01	-0.0075	Chr_11
NC_045743.1	12140001	12160000	12149741	828	267	2.4867	1.6685	0.1969	0.0129	0.0106	Chr_11
NC_045743.1	12160001	12180000	12168158	746	259	0.0175	1.5341	-0.9774	-0.0264	-0.0189	Chr_11
NC_045743.1	12180001	12200000	12188957	1120	381	4.999	1.2495	0.6001	0.046	0.0359	Chr_11
NC_045743.1	12200001	12220000	12210500	1083	420	0.0701	0	1	0.0006	0.0005	Chr_11
NC_045743.1	12220001	12240000	12230384	1152	427	2.9869	1.131	0.4507	0.0178	0.015	Chr_11
NC_045743.1	12240001	12260000	12250000	1149	433	1.2503	1.8618	-0.1965	-0.0057	-0.0046	Chr_11
NC_045743.1	12260001	12280000	12269046	1111	428	1	1	0	0	0	Chr_11
NC_045743.1	12280001	12300000	12290940	1235	450	2	0.8478	0.4046	0.0105	0.0085	Chr_11
NC_045743.1	12300001	12320000	12309172	1126	451	1.6591	7	-0.6168	-0.0542	-0.0449	Chr_11
NC_045743.1	12320001	12340000	12328694	880	339	2.9765	2.0743	0.1786	0.0121	0.0093	Chr_11
NC_045743.1	12340001	12360000	12351476	827	322	1.6667	1.0005	0.2498	0.0093	0.008	Chr_11
NC_045743.1	12360001	12380000	12370509	852	325	1.2438	4.2942	-0.5508	-0.0454	-0.0318	Chr_11
NC_045743.1	12380001	12400000	12390434	801	291	4.8735	0.5835	0.7862	0.0828	0.0585	Chr_11
NC_045743.1	12400001	12420000	12410348	956	360	0.0625	1.2301	-0.9033	-0.0177	-0.0141	Chr_11
NC_045743.1	12420001	12440000	12429806	1072	422	1.2847	0.4684	0.4657	0.0079	0.0063	Chr_11
NC_045743.1	12440001	12460000	12449977	1234	449	1.7296	0.0005	0.9995	0.0167	0.0129	Chr_11
NC_045743.1	12460001	12480000	12471172	943	346	0	3	-1	-0.0332	-0.0274	Chr_11
NC_045743.1	12480001	12500000	12489755	868	296	1	1.2698	-0.1189	-0.0033	-0.0028	Chr_11
NC_045743.1	12500001	12520000	12509909	1023	370	6.146	2.1892	0.4747	0.0439	0.0353	Chr_11
NC_045743.1	12520001	12540000	12531044	1042	376	1.8113	0.0133	0.9855	0.0206	0.0161	Chr_11
NC_045743.1	12540001	12560000	12550597	1286	482	0.5679	1.0193	-0.2844	-0.0038	-0.0032	Chr_11
NC_045743.1	12560001	12580000	12569301	1125	371	0.375	0.4914	-0.1343	-0.0013	-0.0012	Chr_11
NC_045743.1	12580001	12600000	12590200	1093	398	1.6448	0.0222	0.9734	0.0185	0.0153	Chr_11
NC_045743.1	12600001	12620000	12610116	1055	380	1.8576	0.4506	0.6096	0.014	0.0114	Chr_11
NC_045743.1	12620001	12640000	12629788	1097	385	0.0227	1.1087	-0.9598	-0.0122	-0.0091	Chr_11
NC_045743.1	12640001	12660000	12648081	811	276	2.5119	0.1315	0.9005	0.0324	0.0265	Chr_11
NC_045743.1	12660001	12680000	12671464	589	209	0.9419	0.7072	0.1423	0.0049	0.0037	Chr_11
NC_045743.1	12680001	12700000	12689625	1100	397	2.7361	0.8877	0.5101	0.0196	0.0153	Chr_11
NC_045743.1	12700001	12720000	12709453	1209	440	0.6591	0.3182	0.3488	0.0038	0.0029	Chr_11
NC_045743.1	12720001	12740000	12728949	1094	360	0.1026	0.2355	-0.3931	-0.0019	-0.0015	Chr_11
NC_045743.1	12740001	12760000	12750305	1019	379	2.0696	4.0973	-0.3288	-0.0256	-0.0206	Chr_11
NC_045743.1	12760001	12780000	12771045	876	346	0.0307	1.0563	-0.9435	-0.0177	-0.015	Chr_11
NC_045743.1	12780001	12800000	12790178	1087	445	3.0962	0.4565	0.743	0.0308	0.0255	Chr_11
NC_045743.1	12800001	12820000	12809654	1009	342	2.6008	0	1	0.0393	0.03	Chr_11
NC_045743.1	12820001	12840000	12829512	1158	408	2.0014	3.0028	-0.2001	-0.0123	-0.0101	Chr_11
NC_045743.1	12840001	12860000	12850174	1367	470	2.5435	2.0227	0.114	0.0048	0.0038	Chr_11
NC_045743.1	12860001	12880000	12870301	1164	415	1.1383	1	0.0647	0.0012	0.0009	Chr_11
NC_045743.1	12880001	12900000	12890190	1135	388	0.8409	0.1423	0.7106	0.0066	0.005	Chr_11
NC_045743.1	12900001	12920000	12909479	1376	511	1.7765	2.9858	-0.2539	-0.0103	-0.0077	Chr_11
NC_045743.1	12920001	12940000	12930206	1163	407	3.744	3.3621	0.0538	0.0032	0.0026	Chr_11
NC_045743.1	12940001	12960000	12950479	1141	447	0.4223	2.6297	-0.7232	-0.0229	-0.0178	Chr_11
NC_045743.1	12960001	12980000	12970247	1205	452	0.5218	1.0005	-0.3144	-0.0049	-0.0039	Chr_11
NC_045743.1	12980001	13000000	12990268	1163	441	2.0701	3.0909	-0.1978	-0.0091	-0.0071	Chr_11
NC_045743.1	13000001	13020000	13010011	1322	508	3.6937	2.1991	0.2536	0.0127	0.01	Chr_11
NC_045743.1	13020001	13040000	13029881	1273	473	1.6515	2	-0.0954	-0.0031	-0.0026	Chr_11
NC_045743.1	13040001	13060000	13050225	1079	373	0.2045	1	-0.6604	-0.0096	-0.0071	Chr_11
NC_045743.1	13060001	13080000	13069618	1126	383	1.6667	1.3333	0.1111	0.0037	0.0029	Chr_11
NC_045743.1	13080001	13100000	13091589	1094	389	2.7017	1.1818	0.3914	0.013	0.0106	Chr_11
NC_045743.1	13100001	13120000	13109328	1200	408	1.0246	2.009	-0.3245	-0.0102	-0.008	Chr_11
NC_045743.1	13120001	13140000	13130529	1083	376	2.4886	1.0005	0.4265	0.0171	0.0136	Chr_11
NC_045743.1	13140001	13160000	13149691	1131	452	2.2349	1.5781	0.1723	0.0066	0.0047	Chr_11
NC_045743.1	13160001	13180000	13169906	1326	474	2	1.2424	0.2336	0.0079	0.006	Chr_11
NC_045743.1	13180001	13200000	13189787	1138	385	2.0417	0.9167	0.3803	0.0148	0.0108	Chr_11
NC_045743.1	13200001	13220000	13209494	1235	426	1.0833	1.0843	-0.0004	0	0	Chr_11
NC_045743.1	13220001	13240000	13228978	1056	391	1.0833	0.0114	0.9792	0.0122	0.0097	Chr_11
NC_045743.1	13240001	13260000	13249939	1197	433	1.13	2.8846	-0.4371	-0.0171	-0.0137	Chr_11
NC_045743.1	13260001	13280000	13270159	1349	504	1.5637	2.0208	-0.1275	-0.0039	-0.0031	Chr_11
NC_045743.1	13280001	13300000	13288593	814	278	1.7637	0.248	0.7534	0.0224	0.0172	Chr_11
NC_045743.1	13300001	13320000	13310228	1108	416	1.0627	4.6025	-0.6248	-0.0372	-0.0293	Chr_11
NC_045743.1	13320001	13340000	13330742	1096	402	0.1754	2.1504	-0.8492	-0.0207	-0.0157	Chr_11
NC_045743.1	13340001	13360000	13350765	1024	383	1.2795	2.3574	-0.2964	-0.0138	-0.0106	Chr_11
NC_045743.1	13360001	13380000	13368948	1100	431	1.0208	1.4774	-0.1827	-0.0052	-0.0036	Chr_11
NC_045743.1	13380001	13400000	13390781	963	337	2.3864	0.0454	0.9627	0.0316	0.0236	Chr_11
NC_045743.1	13400001	13420000	13410548	1338	492	0.7101	0	1	0.0058	0.0045	Chr_11
NC_045743.1	13420001	13440000	13429037	1159	420	4.69	2.7415	0.2622	0.0212	0.0149	Chr_11
NC_045743.1	13440001	13460000	13452596	754	304	4.6103	1.0271	0.6356	0.0594	0.0429	Chr_11
NC_045743.1	13460001	13480000	13470391	1100	374	2.1818	0	1	0.0239	0.0187	Chr_11
NC_045743.1	13480001	13500000	13490240	1204	422	2	2.3338	-0.077	-0.0034	-0.0024	Chr_11
NC_045743.1	13500001	13520000	13509675	1387	497	0.9876	2.25	-0.3899	-0.0106	-0.0079	Chr_11
NC_045743.1	13520001	13540000	13529697	1045	367	3.5963	0.4832	0.7631	0.029	0.0231	Chr_11
NC_045743.1	13540001	13560000	13549254	1167	443	0.0625	2.7596	-0.9557	-0.0259	-0.0196	Chr_11
NC_045743.1	13560001	13580000	13569671	1147	419	1.0417	1.0071	0.0169	0.0004	0.0003	Chr_11
NC_045743.1	13580001	13600000	13589349	1033	358	1.8101	2.1708	-0.0906	-0.0048	-0.0038	Chr_11
NC_045743.1	13600001	13620000	13609825	1099	433	3.0325	1.8958	0.2307	0.0108	0.008	Chr_11
NC_045743.1	13620001	13640000	13630865	1243	422	0.9091	1	-0.0476	-0.0009	-0.0008	Chr_11
NC_045743.1	13640001	13660000	13650000	984	356	0.0708	0.7849	-0.8346	-0.0092	-0.0069	Chr_11
NC_045743.1	13660001	13680000	13670125	1016	412	1.5909	3.08	-0.3188	-0.0154	-0.012	Chr_11
NC_045743.1	13680001	13700000	13693443	359	141	0.0368	0.0002	0.9911	0.0013	0.0009	Chr_11
NC_045743.1	13700001	13720000	13709850	1308	481	0.0227	6.5852	-0.9931	-0.0569	-0.0419	Chr_11
NC_045743.1	13720001	13740000	13729005	1253	428	6.8612	1.9205	0.5626	0.0484	0.0368	Chr_11
NC_045743.1	13740001	13760000	13747612	938	323	0.0417	0.7017	-0.8879	-0.0094	-0.0077	Chr_11
NC_045743.1	13760001	13780000	13770621	860	297	0.777	0.1875	0.6112	0.0084	0.0063	Chr_11
NC_045743.1	13780001	13800000	13789354	1195	403	0	0.7358	-1	-0.0076	-0.0059	Chr_11
NC_045743.1	13800001	13820000	13811056	1194	428	2	0.7509	0.4541	0.0149	0.0124	Chr_11
NC_045743.1	13820001	13840000	13831623	687	245	0.3958	2.0284	-0.6734	-0.0248	-0.0186	Chr_11
NC_045743.1	13840001	13860000	13847362	623	236	2	1.001	0.3329	0.0143	0.0119	Chr_11
NC_045743.1	13860001	13880000	13872429	871	325	2.1122	1.7514	0.0934	0.0039	0.003	Chr_11
NC_045743.1	13880001	13900000	13888632	833	299	0.0682	1.0256	-0.8753	-0.0139	-0.0111	Chr_11
NC_045743.1	13900001	13920000	13910566	823	266	0.716	0.1038	0.7468	0.0084	0.0071	Chr_11
NC_045743.1	13920001	13940000	13931804	917	337	0.0051	1.8632	-0.9946	-0.0235	-0.0168	Chr_11
NC_045743.1	13940001	13960000	13949374	1147	395	1.2987	5	-0.5876	-0.0342	-0.0262	Chr_11
NC_045743.1	13960001	13980000	13969839	1162	415	2.1205	2	0.0292	0.001	0.0008	Chr_11
NC_045743.1	13980001	14000000	13988750	895	322	2.0278	0.5397	0.5796	0.0172	0.0139	Chr_11
NC_045743.1	14000001	14020000	14011308	968	376	1.7417	0.6526	0.4548	0.0106	0.0083	Chr_11
NC_045743.1	14020001	14040000	14028829	1023	381	2.0663	0.9792	0.357	0.0138	0.0108	Chr_11
NC_045743.1	14040001	14060000	14050095	1266	445	1.3542	2	-0.1925	-0.0056	-0.0047	Chr_11
NC_045743.1	14060001	14080000	14070343	1301	461	2.3845	1	0.4091	0.0106	0.009	Chr_11
NC_045743.1	14080001	14100000	14090585	1293	431	2.0663	1	0.3477	0.0092	0.0076	Chr_11
NC_045743.1	14100001	14120000	14110397	1160	411	0.9399	1.0491	-0.0549	-0.0017	-0.0013	Chr_11
NC_045743.1	14120001	14140000	14130407	1224	473	4.2368	0.0928	0.9571	0.0355	0.0308	Chr_11
NC_045743.1	14140001	14160000	14150171	1099	365	4.1591	3.3107	0.1136	0.0113	0.0082	Chr_11
NC_045743.1	14160001	14180000	14169613	1043	425	1.1152	2.0137	-0.2872	-0.0101	-0.0082	Chr_11
NC_045743.1	14180001	14200000	14190722	914	323	0.0014	1.0057	-0.9972	-0.0139	-0.0102	Chr_11
NC_045743.1	14200001	14220000	14210061	1025	354	0.0717	1.4624	-0.9065	-0.0167	-0.0123	Chr_11
NC_045743.1	14220001	14240000	14229376	833	278	0.1776	0.7171	-0.603	-0.0066	-0.0058	Chr_11
NC_045743.1	14240001	14260000	14249725	894	338	1.1449	3	-0.4476	-0.0217	-0.0167	Chr_11
NC_045743.1	14260001	14280000	14269980	1011	344	2.0019	1.2045	0.2487	0.0122	0.0085	Chr_11
NC_045743.1	14280001	14300000	14289161	908	329	0.7391	2.8736	-0.5908	-0.0273	-0.0192	Chr_11
NC_045743.1	14300001	14320000	14309584	986	365	3.3261	0.1324	0.9234	0.0409	0.033	Chr_11
NC_045743.1	14320001	14340000	14330648	950	352	3.5856	0.8134	0.6302	0.0367	0.0285	Chr_11
NC_045743.1	14340001	14360000	14349852	1142	447	1.6875	0.1304	0.8565	0.0171	0.0132	Chr_11
NC_045743.1	14360001	14380000	14371045	1349	528	0.1667	0.231	-0.1617	-0.0006	-0.0004	Chr_11
NC_045743.1	14380001	14400000	14389959	1504	562	0	2.5455	-1	-0.0192	-0.0161	Chr_11
NC_045743.1	14400001	14420000	14410203	1267	531	0.8017	2.5563	-0.5225	-0.02	-0.0143	Chr_11
NC_045743.1	14420001	14440000	14429762	1460	582	0	2.1304	-1	-0.0161	-0.0126	Chr_11
NC_045743.1	14440001	14460000	14450624	1223	489	1.1221	6.5489	-0.7074	-0.0547	-0.0401	Chr_11
NC_045743.1	14460001	14480000	14469856	1218	457	1.0223	1.1926	-0.0769	-0.0015	-0.0012	Chr_11
NC_045743.1	14480001	14500000	14490453	1229	424	0	2.1695	-1	-0.0206	-0.0155	Chr_11
NC_045743.1	14500001	14520000	14510632	1324	543	2.8133	3.0223	-0.0358	-0.0016	-0.0013	Chr_11
NC_045743.1	14520001	14540000	14529591	1381	476	6.2934	1.3878	0.6386	0.0463	0.034	Chr_11
NC_045743.1	14540001	14560000	14549375	1371	550	0.2727	5.4422	-0.9046	-0.0438	-0.0304	Chr_11
NC_045743.1	14560001	14580000	14570455	1275	464	1.4387	2.0402	-0.1729	-0.0059	-0.0043	Chr_11
NC_045743.1	14580001	14600000	14592890	1004	365	0.1739	2.6178	-0.8754	-0.0272	-0.0221	Chr_11
NC_045743.1	14600001	14620000	14610718	1220	469	1.839	1.1796	0.2185	0.0064	0.0052	Chr_11
NC_045743.1	14620001	14640000	14628967	1284	486	4.4864	1.0345	0.6252	0.0277	0.0221	Chr_11
NC_045743.1	14640001	14660000	14649950	927	344	2.0044	0.8913	0.3844	0.0127	0.0099	Chr_11
NC_045743.1	14660001	14680000	14669420	1175	446	1.0408	1.0006	0.0197	0.0005	0.0003	Chr_11
NC_045743.1	14680001	14700000	14689252	1275	478	1.1458	2.6894	-0.4025	-0.0165	-0.0118	Chr_11
NC_045743.1	14700001	14720000	14710280	981	371	0.1473	0.7708	-0.6792	-0.0078	-0.0061	Chr_11
NC_045743.1	14720001	14740000	14730727	1201	434	2	1.2782	0.2202	0.0075	0.0058	Chr_11
NC_045743.1	14740001	14760000	14749557	1120	477	1.1743	3.4791	-0.4953	-0.0201	-0.0161	Chr_11
NC_045743.1	14760001	14780000	14771344	1135	458	0.3246	2.8958	-0.7984	-0.0243	-0.0192	Chr_11
NC_045743.1	14780001	14800000	14789894	1368	491	3.6316	4.6345	-0.1213	-0.0092	-0.0071	Chr_11
NC_045743.1	14800001	14820000	14811611	698	236	0.0791	0	1	0.0013	0.001	Chr_11
NC_045743.1	14820001	14840000	14828916	1215	446	0.335	4.3104	-0.8558	-0.032	-0.0238	Chr_11
NC_045743.1	14840001	14860000	14849883	811	284	8.3423	3.0587	0.4634	0.0722	0.0482	Chr_11
NC_045743.1	14860001	14880000	14871097	601	223	4.087	0.4564	0.7991	0.0647	0.0446	Chr_11
NC_045743.1	14880001	14900000	14891733	790	244	0.0178	1.0985	-0.9681	-0.0182	-0.0142	Chr_11
NC_045743.1	14900001	14920000	14910605	1272	453	4.0227	0.0227	0.9888	0.0374	0.0264	Chr_11
NC_045743.1	14920001	14940000	14929918	1180	428	0.6961	1.8007	-0.4424	-0.0127	-0.0093	Chr_11
NC_045743.1	14940001	14960000	14950076	1142	411	3.5138	1.018	0.5507	0.0273	0.0207	Chr_11
NC_045743.1	14960001	14980000	14969824	927	357	3.0208	0.0217	0.9857	0.0365	0.0287	Chr_11
NC_045743.1	14980001	15000000	14990164	1337	439	2.4646	1.1406	0.3673	0.0128	0.0104	Chr_11
NC_045743.1	15000001	15020000	15009688	1188	405	3.8055	0.9348	0.6056	0.0313	0.0253	Chr_11
NC_045743.1	15020001	15040000	15030614	1069	398	2.7116	2.7823	-0.0129	-0.0007	-0.0005	Chr_11
NC_045743.1	15040001	15060000	15048649	926	327	1.7945	1.8342	-0.011	-0.0004	-0.0004	Chr_11
NC_045743.1	15060001	15080000	15067702	519	193	1.4652	1.5084	-0.0145	-0.0009	-0.0007	Chr_11
NC_045743.1	15080001	15100000	15087131	476	193	1.0227	0.741	0.1597	0.0063	0.0047	Chr_11
NC_045743.1	15100001	15120000	15113989	338	127	0.7874	0.5312	0.1942	0.0077	0.0059	Chr_11
NC_045743.1	15120001	15140000	15128999	1363	472	2.6561	2.3999	0.0507	0.0036	0.0029	Chr_11
NC_045743.1	15140001	15160000	15149847	1202	429	0.0005	1.803	-0.9995	-0.0182	-0.0132	Chr_11
NC_045743.1	15160001	15180000	15169097	1013	374	2.0444	0.1032	0.9039	0.0213	0.0159	Chr_11
NC_045743.1	15180001	15200000	15189887	1374	474	1	1	0	0	0	Chr_11
NC_045743.1	15200001	15220000	15211501	1120	410	2.2292	1	0.3806	0.012	0.0102	Chr_11
NC_045743.1	15220001	15240000	15228651	1290	489	1.5417	2	-0.1294	-0.0049	-0.0038	Chr_11
NC_045743.1	15240001	15260000	15249660	866	287	0.1112	1.0757	-0.8127	-0.0198	-0.014	Chr_11
NC_045743.1	15260001	15280000	15268926	1215	433	2.0455	1	0.3433	0.0108	0.0085	Chr_11
NC_045743.1	15280001	15300000	15290930	1331	507	1.1106	2.8509	-0.4393	-0.0155	-0.0127	Chr_11
NC_045743.1	15300001	15320000	15310492	1193	454	2.9337	1.8937	0.2154	0.0107	0.0084	Chr_11
NC_045743.1	15320001	15340000	15329446	1323	481	1.4754	1.9583	-0.1407	-0.0049	-0.0036	Chr_11
NC_045743.1	15340001	15360000	15349939	1138	439	1.1364	1.0994	0.0165	0.0004	0.0003	Chr_11
NC_045743.1	15360001	15380000	15368823	1267	482	3.0311	2	0.2049	0.0084	0.0061	Chr_11
NC_045743.1	15380001	15400000	15389724	1088	417	1.962	1	0.3248	0.0099	0.008	Chr_11
NC_045743.1	15400001	15420000	15409571	1383	512	2	5.1799	-0.4429	-0.0264	-0.0188	Chr_11
NC_045743.1	15420001	15440000	15430656	1258	488	1.8243	1.2184	0.1991	0.0051	0.0042	Chr_11
NC_045743.1	15440001	15460000	15450829	1357	548	2.7465	1.8822	0.1867	0.0063	0.0051	Chr_11
NC_045743.1	15460001	15480000	15470419	1053	381	1.375	2.1522	-0.2203	-0.0092	-0.0075	Chr_11
NC_045743.1	15480001	15500000	15489525	1189	442	1.0899	7.8333	-0.7557	-0.0575	-0.0428	Chr_11
NC_045743.1	15500001	15520000	15507513	715	329	5.457	0.8466	0.7314	0.0605	0.0437	Chr_11
NC_045743.1	15520001	15540000	15530747	629	215	4.3111	2.0994	0.345	0.0382	0.0283	Chr_11
NC_045743.1	15540001	15560000	15550611	1204	431	1	2	-0.3333	-0.01	-0.008	Chr_11
NC_045743.1	15560001	15580000	15569616	1019	393	2.2046	1.5223	0.1831	0.0064	0.0049	Chr_11
NC_045743.1	15580001	15600000	15589233	901	304	1.1458	0.625	0.2941	0.0086	0.0063	Chr_11
NC_045743.1	15600001	15620000	15612034	1001	323	0.0227	0.7609	-0.942	-0.0088	-0.0068	Chr_11
NC_045743.1	15620001	15640000	15630204	1090	356	1.8925	1.7633	0.0354	0.0015	0.0012	Chr_11
NC_045743.1	15640001	15660000	15649999	1176	462	1.9285	2.4308	-0.1152	-0.0041	-0.0033	Chr_11
NC_045743.1	15660001	15680000	15668880	1445	519	1.9639	2.8709	-0.1876	-0.0073	-0.0059	Chr_11
NC_045743.1	15680001	15700000	15690583	997	355	0.0435	3.3898	-0.9747	-0.0388	-0.0318	Chr_11
NC_045743.1	15700001	15720000	15710482	1177	426	3.0204	0.5222	0.7052	0.0287	0.0208	Chr_11
NC_045743.1	15720001	15740000	15728941	1059	414	1.197	3.0227	-0.4327	-0.0198	-0.0151	Chr_11
NC_045743.1	15740001	15760000	15750127	1322	525	0.5	0.7391	-0.193	-0.002	-0.0015	Chr_11
NC_045743.1	15760001	15780000	15769978	1353	511	4.1823	0	1	0.0348	0.0295	Chr_11
NC_045743.1	15780001	15800000	15790217	1159	428	0.6818	2.0227	-0.4958	-0.0138	-0.0106	Chr_11
NC_045743.1	15800001	15820000	15810314	1137	451	1.0208	1.6966	-0.2487	-0.0054	-0.0044	Chr_11
NC_045743.1	15820001	15840000	15830958	981	384	1.0575	3.6486	-0.5506	-0.0298	-0.0217	Chr_11
NC_045743.1	15840001	15860000	15849480	1101	424	0.2292	3.874	-0.8883	-0.0389	-0.0283	Chr_11
NC_045743.1	15860001	15880000	15871114	1158	446	1.0296	0.2481	0.6116	0.0089	0.0066	Chr_11
NC_045743.1	15880001	15900000	15889418	981	373	2.067	2.2192	-0.0355	-0.0017	-0.0012	Chr_11
NC_045743.1	15900001	15920000	15910848	1245	453	2.8182	3.8926	-0.1601	-0.0088	-0.0067	Chr_11
NC_045743.1	15920001	15940000	15930820	1024	367	0	3.7391	-1	-0.0394	-0.0285	Chr_11
NC_045743.1	15940001	15960000	15949671	1197	406	0.6714	0.0217	0.9373	0.0063	0.0048	Chr_11
NC_045743.1	15960001	15980000	15969399	1041	375	1.5702	0.4545	0.551	0.0123	0.0089	Chr_11
NC_045743.1	15980001	16000000	15989001	934	336	1.2005	0.5107	0.4031	0.0102	0.008	Chr_11
NC_045743.1	16000001	16020000	16009156	1123	397	3.7791	1.1675	0.528	0.0301	0.0229	Chr_11
NC_045743.1	16020001	16040000	16029164	740	289	1.8199	1.9837	-0.0431	-0.0025	-0.0019	Chr_11
NC_045743.1	16040001	16060000	16049639	921	340	2.1018	1.6265	0.1275	0.0063	0.0046	Chr_11
NC_045743.1	16060001	16080000	16069891	1087	395	3.935	1.9357	0.3406	0.0211	0.0163	Chr_11
NC_045743.1	16080001	16100000	16091187	997	339	1.4681	1.4788	-0.0036	-0.0001	-0.0001	Chr_11
NC_045743.1	16100001	16120000	16110158	948	338	5.2663	0.1902	0.9303	0.0687	0.0558	Chr_11
NC_045743.1	16120001	16140000	16129145	1092	376	3.5348	0.9014	0.5936	0.0285	0.0222	Chr_11
NC_045743.1	16140001	16160000	16150409	1059	400	3.728	2.4724	0.2025	0.0149	0.0109	Chr_11
NC_045743.1	16160001	16180000	16169339	1162	443	1.6699	0.3524	0.6515	0.0146	0.0107	Chr_11
NC_045743.1	16180001	16200000	16188593	853	288	1.0492	0.0136	0.9745	0.0178	0.0129	Chr_11
NC_045743.1	16200001	16220000	16210226	1127	418	1.5426	1.9728	-0.1224	-0.0046	-0.0034	Chr_11
NC_045743.1	16220001	16240000	16230631	1103	414	1.1578	3.7134	-0.5246	-0.0323	-0.0233	Chr_11
NC_045743.1	16240001	16260000	16249828	1041	398	2.9118	4.2383	-0.1855	-0.0147	-0.0108	Chr_11
NC_045743.1	16260001	16280000	16270758	1244	439	1.5639	0.9826	0.2283	0.0068	0.005	Chr_11
NC_045743.1	16280001	16300000	16290567	1031	358	2.3123	1.2747	0.2893	0.0115	0.0086	Chr_11
NC_045743.1	16300001	16320000	16309891	1011	345	2.4485	2.1189	0.0722	0.0046	0.0035	Chr_11
NC_045743.1	16320001	16340000	16330079	1104	389	3.0683	0.9783	0.5165	0.031	0.021	Chr_11
NC_045743.1	16340001	16360000	16349964	1187	448	1.6124	0.8991	0.284	0.0075	0.0057	Chr_11
NC_045743.1	16360001	16380000	16367784	886	321	2.0519	1.1027	0.3009	0.014	0.0101	Chr_11
NC_045743.1	16380001	16400000	16389834	799	308	2.0902	0.0146	0.9862	0.03	0.0209	Chr_11
NC_045743.1	16400001	16420000	16410829	1042	343	1.9673	2.9418	-0.1985	-0.0144	-0.0096	Chr_11
NC_045743.1	16420001	16440000	16430465	1016	365	2.5021	2.0252	0.1053	0.0065	0.0042	Chr_11
NC_045743.1	16440001	16460000	16450229	1025	365	3.001	0.9783	0.5083	0.0229	0.0177	Chr_11
NC_045743.1	16460001	16480000	16469855	761	284	1.1905	3.2868	-0.4682	-0.0378	-0.0243	Chr_11
NC_045743.1	16480001	16500000	16490312	807	279	3.3129	1.2657	0.4471	0.0336	0.0236	Chr_11
NC_045743.1	16500001	16520000	16510580	483	186	3.0856	0.0168	0.9892	0.1017	0.064	Chr_11
NC_045743.1	16520001	16540000	16530771	1030	367	2.9246	0.5905	0.664	0.0252	0.0205	Chr_11
NC_045743.1	16540001	16560000	16550344	913	334	2.667	1.6726	0.2292	0.0134	0.0091	Chr_11
NC_045743.1	16560001	16580000	16571063	808	291	2.9629	2.0227	0.1886	0.0119	0.0093	Chr_11
NC_045743.1	16580001	16600000	16589276	919	309	1.1734	1.8988	-0.2361	-0.011	-0.0081	Chr_11
NC_045743.1	16600001	16620000	16609277	759	244	3.5543	4.0395	-0.0639	-0.0067	-0.0049	Chr_11
NC_045743.1	16620001	16640000	16629242	809	245	7.7153	1.0232	0.7658	0.0998	0.0715	Chr_11
NC_045743.1	16640001	16660000	16649710	736	227	3.6037	0.8483	0.6189	0.0525	0.0375	Chr_11
NC_045743.1	16660001	16680000	16670255	867	275	7.0091	5.8243	0.0923	0.0171	0.011	Chr_11
NC_045743.1	16680001	16700000	16690209	609	204	1.1645	2.2362	-0.3151	-0.0273	-0.019	Chr_11
NC_045743.1	16700001	16720000	16711784	848	307	2.7022	1.8483	0.1876	0.0126	0.0095	Chr_11
NC_045743.1	16720001	16740000	16730060	1050	350	4.5143	1.3661	0.5354	0.0455	0.0357	Chr_11
NC_045743.1	16740001	16760000	16748866	936	387	5.4969	0.3386	0.8839	0.0592	0.0485	Chr_11
NC_045743.1	16760001	16780000	16769330	877	310	3.5226	1.9577	0.2856	0.0151	0.0125	Chr_11
NC_045743.1	16780001	16800000	16789971	287	96	0.9506	1.2819	-0.1484	-0.0162	-0.0086	Chr_11
NC_045743.1	16800001	16820000	NA	0	NA	NA	NA	NA	NA	NA	Chr_11
NC_045743.1	16820001	16840000	16835467	50	21	0.6136	0	1	0.164	0.0584	Chr_11
NC_045743.1	16840001	16860000	16851372	94	40	0	0	NA	0	0	Chr_11
NC_045743.1	16860001	16880000	16870549	22	13	0	0	NA	0	0	Chr_11
NC_045743.1	16880001	16900000	16891888	81	24	3	0	1	0.2121	0.1589	Chr_11
NC_045743.1	16900001	16920000	16910165	132	55	3.9585	0.2609	0.8763	0.2696	0.1966	Chr_11
NC_045743.1	16920001	16940000	16928354	34	18	1	0.875	0.0667	0.0351	0.0199	Chr_11
NC_045743.1	16940001	16960000	16949310	56	32	1	2	-0.3333	-0.0882	-0.0549	Chr_11
NC_045743.1	16960001	16980000	16970882	42	17	0	0	NA	0	0	Chr_11
NC_045743.1	16980001	17000000	16990501	589	246	1.9685	4.2027	-0.362	-0.0366	-0.024	Chr_11
NC_045743.1	17000001	17020000	17010010	878	361	8.6253	0.8933	0.8123	0.0779	0.0573	Chr_11
NC_045743.1	17020001	17040000	17031603	612	264	1.0593	1.4986	-0.1717	-0.0064	-0.0046	Chr_11
NC_045743.1	17040001	17060000	17046581	490	194	2.4792	3.1957	-0.1263	-0.016	-0.0101	Chr_11
NC_045743.1	17060001	17080000	17070431	541	243	7.4967	5.1783	0.1829	0.0269	0.0208	Chr_11
NC_045743.1	17080001	17100000	17090084	531	230	7.7331	6.8319	0.0619	0.0175	0.0104	Chr_11
NC_045743.1	17100001	17120000	17110968	698	287	2.6804	2.4758	0.0397	0.0032	0.0022	Chr_11
NC_045743.1	17120001	17140000	17130031	763	302	4.2307	2.5597	0.2461	0.0179	0.0135	Chr_11
NC_045743.1	17140001	17160000	17150387	785	309	0.7152	15.3827	-0.9111	-0.175	-0.1253	Chr_11
NC_045743.1	17160001	17180000	17169872	855	331	3.6795	4.0076	-0.0427	-0.0041	-0.003	Chr_11
NC_045743.1	17180001	17200000	17189675	788	307	6.1094	4.0444	0.2034	0.0249	0.0188	Chr_11
NC_045743.1	17200001	17220000	17208636	674	248	2.0363	2.9362	-0.181	-0.0118	-0.0089	Chr_11
NC_045743.1	17220001	17240000	17230423	688	270	5.7919	4.279	0.1502	0.0223	0.0163	Chr_11
NC_045743.1	17240001	17260000	17252503	815	331	4.6626	7.931	-0.2595	-0.0459	-0.029	Chr_11
NC_045743.1	17260001	17280000	17268389	1036	423	7.8867	9.3287	-0.0838	-0.0214	-0.0136	Chr_11
NC_045743.1	17280001	17300000	17288992	1324	592	83.0166	3.8392	0.9116	0.7512	0.346	Chr_11
NC_045743.1	17300001	17320000	17309611	796	303	66.9999	1.0553	0.969	0.8797	0.492	Chr_11
NC_045743.1	17320001	17340000	17328434	842	357	74.4146	0.572	0.9847	0.9267	0.4108	Chr_11
NC_045743.1	17340001	17360000	17349641	528	214	38.8962	0.1136	0.9942	0.9233	0.4104	Chr_11
NC_045743.1	17360001	17380000	17369066	946	391	58.4452	0.8747	0.9705	0.8577	0.3761	Chr_11
NC_045743.1	17380001	17400000	17382125	94	46	3.3038	0.197	0.8875	0.6196	0.444	Chr_11
NC_045743.1	17400001	17420000	17411107	23	0	NA	NA	NA	NA	NA	Chr_11
NC_045743.1	17420001	17440000	17438864	88	38	2.5494	0.0978	0.9261	0.7714	0.4862	Chr_11
NC_045743.1	17440001	17460000	17449468	573	233	26.6329	2.8102	0.8091	0.8503	0.2921	Chr_11
NC_045743.1	17460001	17480000	17470106	551	203	28.6334	0.8964	0.9393	0.8759	0.3389	Chr_11
NC_045743.1	17480001	17500000	17490337	1010	411	59.3119	1.9592	0.936	0.8254	0.3996	Chr_11
NC_045743.1	17500001	17520000	17502837	132	50	5.8125	0.3417	0.889	0.8949	0.3452	Chr_11
NC_045743.1	17520001	17540000	17539187	50	17	0.7782	0.0371	0.9091	0.8096	0.1913	Chr_11
NC_045743.1	17540001	17560000	17551776	715	276	35.2519	1.0653	0.9413	0.9253	0.3463	Chr_11
NC_045743.1	17560001	17580000	17570805	337	146	19.6525	0.2779	0.9721	0.8722	0.3805	Chr_11
NC_045743.1	17580001	17600000	17588389	404	166	20.0717	4.231	0.6518	0.4699	0.2267	Chr_11
NC_045743.1	17600001	17620000	17612760	400	146	3.6522	3.5059	0.0204	0.0066	0.0033	Chr_11
NC_045743.1	17620001	17640000	17631098	325	131	2.9335	1.6112	0.2909	0.0513	0.0377	Chr_11
NC_045743.1	17640001	17660000	17654518	328	126	4.2484	4.2278	0.0024	0.0008	0.0005	Chr_11
NC_045743.1	17660001	17680000	17669917	479	186	11.1393	6.4567	0.2661	0.0837	0.0567	Chr_11
NC_045743.1	17680001	17700000	17690546	493	183	4.7824	6.029	-0.1153	-0.0281	-0.0184	Chr_11
NC_045743.1	17700001	17720000	17709756	629	236	13.4759	2.4685	0.6904	0.2601	0.168	Chr_11
NC_045743.1	17720001	17740000	17731550	811	305	6.9791	15.877	-0.3893	-0.1502	-0.1056	Chr_11
NC_045743.1	17740001	17760000	17742840	494	217	2.4744	30.4413	-0.8497	-0.6185	-0.3402	Chr_11
NC_045743.1	17760001	17780000	17774936	84	29	0.1298	7.2083	-0.9646	-1.1041	-0.5061	Chr_11
NC_045743.1	17780001	17800000	17794353	451	163	4.6051	3.7505	0.1023	0.0204	0.0147	Chr_11
NC_045743.1	17800001	17820000	17807602	405	140	2.2593	2.9307	-0.1294	-0.019	-0.0126	Chr_11
NC_045743.1	17820001	17840000	17828568	335	135	6.379	1.0459	0.7183	0.1413	0.1018	Chr_11
NC_045743.1	17840001	17860000	17849503	839	299	13.1983	7.335	0.2856	0.0768	0.0524	Chr_11
NC_045743.1	17860001	17880000	17868326	312	84	0.8061	0.0389	0.9078	0.0468	0.0261	Chr_11
NC_045743.1	17880001	17900000	17891183	386	135	1.4771	3.3694	-0.3904	-0.0565	-0.0376	Chr_11
NC_045743.1	17900001	17920000	17910391	671	246	6.6385	8.9071	-0.1459	-0.0371	-0.0248	Chr_11
NC_045743.1	17920001	17940000	17929774	793	325	11.3828	8.8153	0.1271	0.0305	0.0225	Chr_11
NC_045743.1	17940001	17960000	17948930	559	230	4.9542	9.2609	-0.303	-0.0884	-0.0568	Chr_11
NC_045743.1	17960001	17980000	17970305	669	234	7.1895	5.0393	0.1758	0.0397	0.0291	Chr_11
NC_045743.1	17980001	18000000	17983506	186	77	4.9724	2.5207	0.3272	0.1151	0.0838	Chr_11
NC_045743.1	18000001	18020000	18014754	379	165	4.477	3.7997	0.0818	0.0222	0.0134	Chr_11
NC_045743.1	18020001	18040000	18028122	747	282	6.9162	16.8535	-0.4181	-0.3672	-0.1506	Chr_11
NC_045743.1	18040001	18060000	18050077	789	316	6.0489	28.8262	-0.6531	-0.3868	-0.219	Chr_11
NC_045743.1	18060001	18080000	18069972	864	355	8.6445	4.4492	0.3204	0.0574	0.0417	Chr_11
NC_045743.1	18080001	18100000	18091306	251	97	1.2656	3.5377	-0.473	-0.1198	-0.0732	Chr_11
NC_045743.1	18100001	18120000	18113135	421	181	2.828	6.6733	-0.4047	-0.1104	-0.0777	Chr_11
NC_045743.1	18120001	18140000	18127869	776	291	4.8036	13.0896	-0.4631	-0.1088	-0.0758	Chr_11
NC_045743.1	18140001	18160000	18151049	983	411	2.6607	51.1574	-0.9011	-0.4826	-0.3102	Chr_11
NC_045743.1	18160001	18180000	18169725	778	319	2.7519	28.8032	-0.8256	-0.3741	-0.2239	Chr_11
NC_045743.1	18180001	18200000	18189917	1045	418	5.3873	21.7236	-0.6026	-0.1372	-0.1018	Chr_11
NC_045743.1	18200001	18220000	18209977	718	268	5.5553	8.1972	-0.1921	-0.0433	-0.0293	Chr_11
NC_045743.1	18220001	18240000	18229808	723	275	8.6431	3.4448	0.43	0.0706	0.0531	Chr_11
NC_045743.1	18240001	18260000	18250232	1101	441	9.0837	10.3757	-0.0664	-0.012	-0.0082	Chr_11
NC_045743.1	18260001	18280000	18269684	943	355	5.3326	4.8035	0.0522	0.0061	0.0051	Chr_11
NC_045743.1	18280001	18300000	18291071	868	329	10.6298	5.9083	0.2855	0.0619	0.0478	Chr_11
NC_045743.1	18300001	18320000	18311080	572	241	3.4352	2.157	0.2286	0.017	0.0141	Chr_11
NC_045743.1	18320001	18340000	18328183	1235	443	11.4226	8.0824	0.1712	0.0315	0.0233	Chr_11
NC_045743.1	18340001	18360000	18349442	837	307	3.2889	4.7871	-0.1855	-0.0211	-0.0147	Chr_11
NC_045743.1	18360001	18380000	18370216	994	373	4.9819	0.2129	0.918	0.0498	0.0387	Chr_11
NC_045743.1	18380001	18400000	18390069	933	376	10.4327	0.9794	0.8284	0.0888	0.0693	Chr_11
NC_045743.1	18400001	18420000	18410422	885	331	4.5456	8.0068	-0.2757	-0.0358	-0.0268	Chr_11
NC_045743.1	18420001	18440000	18428380	747	291	2.3223	2.9604	-0.1208	-0.0087	-0.0068	Chr_11
NC_045743.1	18440001	18460000	18449876	759	283	8.6261	1.0394	0.7849	0.1075	0.0787	Chr_11
NC_045743.1	18460001	18480000	18470105	736	297	5.8067	1.1383	0.6722	0.0729	0.052	Chr_11
NC_045743.1	18480001	18500000	18489868	822	253	5.083	2.5715	0.3281	0.0487	0.0322	Chr_11
NC_045743.1	18500001	18520000	18509874	796	295	5.9708	2.872	0.3504	0.0438	0.0302	Chr_11
NC_045743.1	18520001	18540000	18530174	976	358	9.9188	0.8177	0.8477	0.1043	0.0746	Chr_11
NC_045743.1	18540001	18560000	18550482	1181	434	6.901	3.9159	0.276	0.026	0.0198	Chr_11
NC_045743.1	18560001	18580000	18569687	880	337	8.931	0.2907	0.9369	0.0912	0.0685	Chr_11
NC_045743.1	18580001	18600000	18592911	363	135	2.1882	1.1764	0.3007	0.0239	0.0187	Chr_11
NC_045743.1	18600001	18620000	18610327	895	317	3.9643	4.0294	-0.0081	-0.0007	-0.0005	Chr_11
NC_045743.1	18620001	18640000	18630418	1106	450	6.013	3.0976	0.32	0.0241	0.0187	Chr_11
NC_045743.1	18640001	18660000	18649196	884	345	4.6164	3.2365	0.1757	0.0146	0.0106	Chr_11
NC_045743.1	18660001	18680000	18670333	1085	410	3.856	2.6292	0.1892	0.0125	0.0102	Chr_11
NC_045743.1	18680001	18700000	18690566	878	329	4.6181	2.8253	0.2408	0.027	0.0183	Chr_11
NC_045743.1	18700001	18720000	18709316	1006	331	5.7562	1.1407	0.6692	0.0614	0.0419	Chr_11
NC_045743.1	18720001	18740000	18729834	1006	409	6.8768	3.4162	0.3362	0.0311	0.0247	Chr_11
NC_045743.1	18740001	18760000	18741227	113	40	0.1124	1.8342	-0.8845	-0.1721	-0.1214	Chr_11
NC_045743.1	18760001	18780000	18771332	852	316	6.052	2.1676	0.4726	0.0526	0.0355	Chr_11
NC_045743.1	18780001	18800000	18787538	626	263	2.8193	0.0807	0.9444	0.0558	0.0349	Chr_11
NC_045743.1	18800001	18820000	18816368	343	138	1.5114	0.0332	0.957	0.048	0.0329	Chr_11
NC_045743.1	18820001	18840000	18831348	873	319	11.0296	4.0373	0.4641	0.0862	0.0607	Chr_11
NC_045743.1	18840001	18860000	18851191	949	349	4.1113	2.5314	0.2378	0.0144	0.0117	Chr_11
NC_045743.1	18860001	18880000	18870177	1019	392	3.4935	1.4422	0.4156	0.0197	0.0157	Chr_11
NC_045743.1	18880001	18900000	18885320	542	220	2.8612	0.0455	0.9687	0.0542	0.0436	Chr_11
NC_045743.1	18900001	18920000	18915452	378	146	4.6334	0.3893	0.845	0.097	0.0717	Chr_11
NC_045743.1	18920001	18940000	18930860	1066	427	5.6192	3.9548	0.1738	0.0151	0.0122	Chr_11
NC_045743.1	18940001	18960000	18948429	859	316	7.5098	0.1028	0.973	0.1013	0.0767	Chr_11
NC_045743.1	18960001	18980000	18973801	428	157	1.6417	2.1767	-0.1401	-0.0129	-0.0098	Chr_11
NC_045743.1	18980001	19000000	18990347	790	314	5.2557	4.1611	0.1162	0.0171	0.0124	Chr_11
NC_045743.1	19000001	19020000	19010572	949	376	2.8076	2.971	-0.0283	-0.0019	-0.0014	Chr_11
NC_045743.1	19020001	19040000	19029781	875	346	4.1627	1.3893	0.4995	0.0393	0.0291	Chr_11
NC_045743.1	19040001	19060000	19049218	887	334	2.2794	2.9178	-0.1228	-0.0077	-0.0056	Chr_11
NC_045743.1	19060001	19080000	19069913	802	282	2.754	3.7184	-0.149	-0.013	-0.0099	Chr_11
NC_045743.1	19080001	19100000	19090473	700	220	3.1098	1.96	0.2268	0.0174	0.0138	Chr_11
NC_045743.1	19100001	19120000	19109753	1025	365	10.8194	2.8113	0.5875	0.0898	0.0629	Chr_11
NC_045743.1	19120001	19140000	19130056	659	261	7.1894	0.7944	0.801	0.0715	0.053	Chr_11
NC_045743.1	19140001	19160000	19149642	830	324	9.384	6.9746	0.1473	0.0234	0.018	Chr_11
NC_045743.1	19160001	19180000	19169809	716	270	3.6528	5.7015	-0.219	-0.0309	-0.0208	Chr_11
NC_045743.1	19180001	19200000	19189873	823	348	5.8406	7.7254	-0.1389	-0.0246	-0.0167	Chr_11
NC_045743.1	19200001	19220000	19209827	1159	446	6.6209	7.059	-0.032	-0.0044	-0.003	Chr_11
NC_045743.1	19220001	19240000	19230109	827	306	2.0784	0.5831	0.5619	0.0188	0.0135	Chr_11
NC_045743.1	19240001	19260000	19255075	514	156	1.6856	5.7155	-0.5445	-0.0917	-0.0629	Chr_11
NC_045743.1	19260001	19280000	19270705	952	353	4.292	2.6987	0.2279	0.0194	0.0139	Chr_11
NC_045743.1	19280001	19300000	19290150	837	312	5.6093	4.5	0.1097	0.0179	0.0127	Chr_11
NC_045743.1	19300001	19320000	19309768	1047	376	9.7786	1.1594	0.788	0.0982	0.0702	Chr_11
NC_045743.1	19320001	19340000	19329507	856	316	3.4987	3.9948	-0.0662	-0.0064	-0.0047	Chr_11
NC_045743.1	19340001	19360000	19350668	915	307	5.8718	1.341	0.6282	0.0492	0.0394	Chr_11
NC_045743.1	19360001	19380000	19370224	813	295	3.6604	1.7186	0.361	0.0243	0.0185	Chr_11
NC_045743.1	19380001	19400000	19390954	1113	392	2.9768	1.4806	0.3357	0.0149	0.0122	Chr_11
NC_045743.1	19400001	19420000	19409215	833	322	3.2392	1.095	0.4947	0.0291	0.0217	Chr_11
NC_045743.1	19420001	19440000	19430346	737	287	5.0141	3.8861	0.1267	0.0142	0.0099	Chr_11
NC_045743.1	19440001	19460000	19450329	810	294	4.1639	1.255	0.5368	0.0342	0.0272	Chr_11
NC_045743.1	19460001	19480000	19470630	904	324	2.9913	3.5501	-0.0854	-0.0075	-0.0051	Chr_11
NC_045743.1	19480001	19500000	19489575	692	236	1.5231	1.5266	-0.0012	-0.0001	0	Chr_11
NC_045743.1	19500001	19520000	19511872	452	161	0.5942	0.7781	-0.134	-0.0053	-0.0034	Chr_11
NC_045743.1	19520001	19540000	19530049	736	259	2.1092	0.9832	0.3641	0.0173	0.0138	Chr_11
NC_045743.1	19540001	19560000	19549175	906	309	2.6846	9.6509	-0.5647	-0.0773	-0.0557	Chr_11
NC_045743.1	19560001	19580000	19570354	782	261	6.8024	0.4669	0.8715	0.0902	0.0661	Chr_11
NC_045743.1	19580001	19600000	19590703	943	295	6.9042	5.913	0.0773	0.0126	0.0081	Chr_11
NC_045743.1	19600001	19620000	19606416	400	115	1.1932	0.9788	0.0987	0.0064	0.0051	Chr_11
NC_045743.1	19620001	19640000	19631597	450	163	5.3266	2.3845	0.3815	0.0597	0.0426	Chr_11
NC_045743.1	19640001	19660000	19650840	456	175	2.9407	1.6393	0.2841	0.0284	0.0208	Chr_11
NC_045743.1	19660001	19680000	19665134	289	105	0.562	0.1029	0.6905	0.015	0.0115	Chr_11
NC_045743.1	19680001	19700000	19694648	424	166	0.7349	2.0168	-0.4658	-0.0296	-0.0231	Chr_11
NC_045743.1	19700001	19720000	19710884	468	158	2.0098	3.4499	-0.2638	-0.0419	-0.0302	Chr_11
NC_045743.1	19720001	19740000	19722726	174	75	1.2471	0.3444	0.5672	0.042	0.0368	Chr_11
NC_045743.1	19740001	19760000	19757133	245	86	3.2213	8.0662	-0.4292	-0.2879	-0.1654	Chr_11
NC_045743.1	19760001	19780000	19770394	709	278	3.9215	5.3515	-0.1542	-0.023	-0.0156	Chr_11
NC_045743.1	19780001	19800000	19785968	346	142	0.4985	0.0909	0.6915	0.0119	0.0086	Chr_11
NC_045743.1	19800001	19820000	19811911	470	182	4.2977	1.8234	0.4042	0.1328	0.072	Chr_11
NC_045743.1	19820001	19840000	19833903	165	74	0.5203	0.161	0.5273	0.0256	0.0146	Chr_11
NC_045743.1	19840001	19860000	19843222	40	8	NA	NA	NA	NA	NA	Chr_11
NC_045743.1	19860001	19880000	19877402	152	55	0.2075	1.0081	-0.6586	-0.0616	-0.0408	Chr_11
NC_045743.1	19880001	19900000	19889616	643	261	5.275	1.7384	0.5043	0.0519	0.0364	Chr_11
NC_045743.1	19900001	19920000	19910086	788	273	4.4689	0.1834	0.9211	0.0586	0.0435	Chr_11
NC_045743.1	19920001	19940000	19930179	611	206	4.5371	2.4523	0.2983	0.0357	0.0281	Chr_11
NC_045743.1	19940001	19960000	19948937	615	214	4.1838	1.9996	0.3532	0.0374	0.0297	Chr_11
NC_045743.1	19960001	19980000	19970052	1119	381	6.4862	4.1964	0.2144	0.0234	0.0174	Chr_11
NC_045743.1	19980001	20000000	19988105	617	210	4.5749	0.5942	0.7701	0.0681	0.0521	Chr_11
NC_045743.1	20000001	20020000	20008666	553	217	3.6604	1.357	0.4591	0.0371	0.0284	Chr_11
NC_045743.1	20020001	20040000	20028418	572	215	6.0407	0.1223	0.9603	0.1048	0.0852	Chr_11
NC_045743.1	20040001	20060000	20057365	265	107	1.1315	0.3271	0.5515	0.0274	0.0202	Chr_11
NC_045743.1	20060001	20080000	20070196	752	258	7.5065	0.4063	0.8973	0.1111	0.0899	Chr_11
NC_045743.1	20080001	20100000	20090425	798	283	2.0192	2.2267	-0.0489	-0.0029	-0.0022	Chr_11
NC_045743.1	20100001	20120000	20106199	403	145	1.5237	1.9684	-0.1273	-0.0133	-0.0094	Chr_11
NC_045743.1	20120001	20140000	20131069	517	219	1.8897	1.4921	0.1176	0.0079	0.0051	Chr_11
NC_045743.1	20140001	20160000	20143715	235	85	1.0287	0.0028	0.9945	0.0693	0.044	Chr_11
NC_045743.1	20160001	20180000	20170197	574	202	3.2507	3.9053	-0.0915	-0.0114	-0.0087	Chr_11
NC_045743.1	20180001	20200000	20187097	470	161	1.5315	1.5855	-0.0173	-0.0014	-0.0011	Chr_11
NC_045743.1	20200001	20220000	20214340	400	135	3.1014	1.1265	0.4671	0.0448	0.0396	Chr_11
NC_045743.1	20220001	20240000	20230060	765	260	4.9683	2.0955	0.4067	0.0388	0.0288	Chr_11
NC_045743.1	20240001	20260000	20250563	1026	349	3.1496	5.6484	-0.284	-0.0267	-0.0206	Chr_11
NC_045743.1	20260001	20280000	20269336	800	270	10.9777	4.002	0.4657	0.0965	0.0705	Chr_11
NC_045743.1	20280001	20300000	20289337	706	274	3.8203	5.4564	-0.1764	-0.0289	-0.0213	Chr_11
NC_045743.1	20300001	20320000	20310274	690	262	1.826	2.22	-0.0974	-0.0054	-0.0045	Chr_11
NC_045743.1	20320001	20340000	20329304	828	270	1.4479	2.7549	-0.311	-0.0172	-0.0141	Chr_11
NC_045743.1	20340001	20360000	20349639	624	203	2.2646	8.7614	-0.5892	-0.1059	-0.0701	Chr_11
NC_045743.1	20360001	20380000	20370154	746	224	0.9016	7.4355	-0.7837	-0.1292	-0.0847	Chr_11
NC_045743.1	20380001	20400000	20390180	809	252	7.4313	4.1214	0.2865	0.0482	0.0371	Chr_11
NC_045743.1	20400001	20420000	20410323	685	217	4.1465	8.8617	-0.3625	-0.0749	-0.0521	Chr_11
NC_045743.1	20420001	20440000	20430154	932	329	4.6246	13.1038	-0.4783	-0.1078	-0.0736	Chr_11
NC_045743.1	20440001	20460000	20449870	946	311	5.2469	9.7673	-0.3011	-0.0546	-0.037	Chr_11
NC_045743.1	20460001	20480000	20470177	814	287	5.0677	7.9327	-0.2204	-0.0356	-0.0244	Chr_11
NC_045743.1	20480001	20500000	20490424	1003	351	3.524	1.481	0.4082	0.0253	0.0193	Chr_11
NC_045743.1	20500001	20520000	20509604	1000	332	3.4021	1.1256	0.5028	0.0303	0.0192	Chr_11
NC_045743.1	20520001	20540000	20525955	572	219	2.9702	5.8904	-0.3296	-0.066	-0.0472	Chr_11
NC_045743.1	20540001	20560000	20541629	10	3	NA	NA	NA	NA	NA	Chr_11
NC_045743.1	20560001	20580000	20568289	26	13	0.1087	0	1	0.0216	0.0178	Chr_11
NC_045743.1	20580001	20600000	20589208	11	2	NA	NA	NA	NA	NA	Chr_11
NC_045743.1	20600001	20620000	20610995	34	16	1.2643	0	1	0.1777	0.1274	Chr_11
NC_045743.1	20620001	20640000	20630142	2	NA	NA	NA	NA	NA	NA	Chr_11
NC_045743.1	20640001	20660000	20645146	12	3	NA	NA	NA	NA	NA	Chr_11
NC_045743.1	20660001	20680000	20668088	1	NA	NA	NA	NA	NA	NA	Chr_11
NC_045743.1	20680001	20700000	20685682	2	NA	NA	NA	NA	NA	NA	Chr_11
NC_045743.1	20700001	20720000	20714476	6	NA	NA	NA	NA	NA	NA	Chr_11
NC_045743.1	20720001	20740000	20726727	76	38	1.2174	0	1	0.0793	0.0647	Chr_11
NC_045743.1	20740001	20760000	20749458	33	11	0.1739	0	1	0.0354	0.0294	Chr_11
NC_045743.1	20760001	20780000	20767523	39	14	0.0944	0	1	0.044	0.0219	Chr_11
NC_045743.1	20780001	20800000	20786474	81	21	1.087	0	1	0.1648	0.0873	Chr_11
NC_045743.1	20800001	20820000	20817397	16	6	NA	NA	NA	NA	NA	Chr_11
NC_045743.1	20820001	20840000	20827394	29	18	0.1739	0	1	0.0166	0.0158	Chr_11
NC_045743.1	20840001	20860000	20844719	1	NA	NA	NA	NA	NA	NA	Chr_11
NC_045743.1	20860001	20880000	NA	0	NA	NA	NA	NA	NA	NA	Chr_11
NC_045743.1	20880001	20900000	20894757	41	18	0.1937	0.9783	-0.6695	-0.1351	-0.091	Chr_11
NC_045743.1	20900001	20920000	20915462	46	19	2.087	0	1	0.3084	0.2284	Chr_11
NC_045743.1	20920001	20940000	20926475	21	4	NA	NA	NA	NA	NA	Chr_11
NC_045743.1	20940001	20960000	20950517	122	30	0.4773	0	1	0.0304	0.0223	Chr_11
NC_045743.1	20960001	20980000	20965520	20	8	NA	NA	NA	NA	NA	Chr_11
NC_045743.1	20980001	21000000	20991835	46	15	0.2502	0.0015	0.9882	0.0477	0.0343	Chr_11
NC_045743.1	21000001	21020000	21014356	393	175	0.6449	1.9585	-0.5046	-0.0287	-0.0221	Chr_11
NC_045743.1	21020001	21040000	21030035	802	298	3.668	5.144	-0.1675	-0.0235	-0.0154	Chr_11
NC_045743.1	21040001	21060000	21050331	974	370	4.1648	4.2314	-0.0079	-0.0009	-0.0006	Chr_11
NC_045743.1	21060001	21080000	21063461	145	66	0.9373	1.038	-0.051	-0.0077	-0.0058	Chr_11
NC_045743.1	21080001	21100000	21096201	347	123	0.4974	1.9444	-0.5926	-0.0567	-0.0462	Chr_11
NC_045743.1	21100001	21120000	21111801	772	285	3.097	1.3893	0.3806	0.0232	0.0203	Chr_11
NC_045743.1	21120001	21140000	21129407	1076	440	2.7591	0.0935	0.9345	0.0342	0.0283	Chr_11
NC_045743.1	21140001	21160000	21150489	1150	412	3.8552	1.1314	0.5462	0.0225	0.0187	Chr_11
NC_045743.1	21160001	21180000	21168147	679	263	5.0154	3.6695	0.155	0.024	0.0164	Chr_11
NC_045743.1	21180001	21200000	21191490	606	201	0.9173	2.1409	-0.4001	-0.0248	-0.0168	Chr_11
NC_045743.1	21200001	21220000	21210823	886	278	7.0856	1.6521	0.6219	0.0701	0.0534	Chr_11
NC_045743.1	21220001	21240000	21231761	807	303	4.0401	1.1306	0.5627	0.0481	0.0341	Chr_11
NC_045743.1	21240001	21260000	21249533	1008	367	5.3016	4.2513	0.1099	0.0121	0.009	Chr_11
NC_045743.1	21260001	21280000	21269763	1130	383	1.7233	1.3354	0.1268	0.0047	0.0038	Chr_11
NC_045743.1	21280001	21300000	21287682	888	348	7.923	2.4658	0.5253	0.0719	0.0551	Chr_11
NC_045743.1	21300001	21320000	21315178	89	28	0.1309	0.9579	-0.7596	-0.0992	-0.0732	Chr_11
NC_045743.1	21320001	21340000	21331349	425	151	4.1369	0.697	0.7116	0.1028	0.0727	Chr_11
NC_045743.1	21340001	21360000	21353142	668	260	6.5386	2.5236	0.4431	0.0657	0.0495	Chr_11
NC_045743.1	21360001	21380000	21370273	775	289	9.439	3.6048	0.4473	0.0788	0.0518	Chr_11
NC_045743.1	21380001	21400000	21390788	1109	373	6.2263	0.9788	0.7283	0.0591	0.0488	Chr_11
NC_045743.1	21400001	21420000	21410132	867	310	0.8751	0.9117	-0.0205	-0.0006	-0.0004	Chr_11
NC_045743.1	21420001	21440000	21429429	1002	377	2.2639	3.5926	-0.2269	-0.0228	-0.016	Chr_11
NC_045743.1	21440001	21460000	21440085	16	5	NA	NA	NA	NA	NA	Chr_11
NC_045743.1	21460001	21480000	21472298	735	297	3.2647	1.6781	0.321	0.0238	0.0189	Chr_11
NC_045743.1	21480001	21500000	21487032	651	239	1.0182	1.0324	-0.0069	-0.0002	-0.0002	Chr_11
NC_045743.1	21500001	21520000	21515695	362	144	0.8779	0.7396	0.0855	0.0043	0.0036	Chr_11
NC_045743.1	21520001	21540000	21522108	217	85	0.1957	0.4348	-0.3793	-0.019	-0.0142	Chr_11
NC_045743.1	21540001	21560000	NA	0	NA	NA	NA	NA	NA	NA	Chr_11
NC_045743.1	21560001	21580000	21575095	351	106	1.1222	0.0147	0.9741	0.0509	0.043	Chr_11
NC_045743.1	21580001	21600000	21590739	942	336	4.7381	5.545	-0.0785	-0.0117	-0.0083	Chr_11
NC_045743.1	21600001	21620000	21610215	688	233	1.8906	4.4254	-0.4013	-0.0463	-0.0336	Chr_11
NC_045743.1	21620001	21640000	21627574	321	110	1.2725	1.3247	-0.0201	-0.0016	-0.0013	Chr_11
NC_045743.1	21640001	21660000	21651114	327	83	0.1901	3.1196	-0.8852	-0.2261	-0.1184	Chr_11
NC_045743.1	21660001	21680000	21669695	891	324	3.4085	1.4005	0.4176	0.0366	0.0241	Chr_11
NC_045743.1	21680001	21700000	21689130	815	274	1.6636	1.8932	-0.0646	-0.0042	-0.0028	Chr_11
NC_045743.1	21700001	21720000	21709209	760	235	1.4815	4.5151	-0.5059	-0.0638	-0.0443	Chr_11
NC_045743.1	21720001	21740000	21729300	1047	388	7.0351	0.2858	0.9219	0.067	0.0573	Chr_11
NC_045743.1	21740001	21760000	21741050	103	28	0.8587	0.0652	0.8588	0.1501	0.0748	Chr_11
NC_045743.1	21760001	21780000	21777801	234	102	0.2678	0.9783	-0.5702	-0.0349	-0.0245	Chr_11
NC_045743.1	21780001	21800000	21784228	451	179	1.4933	0.4344	0.5493	0.0328	0.0232	Chr_11
NC_045743.1	21800001	21820000	21815376	546	197	2.4106	2.4442	-0.0069	-0.0009	-0.0006	Chr_11
NC_045743.1	21820001	21840000	21828904	500	210	3.3197	1.4407	0.3947	0.0475	0.0289	Chr_11
NC_045743.1	21840001	21860000	21856157	101	47	0.0652	1.1378	-0.8916	-0.0986	-0.0591	Chr_11
NC_045743.1	21860001	21880000	21871243	587	197	0.8307	1.0242	-0.1043	-0.0038	-0.0028	Chr_11
NC_045743.1	21880001	21900000	21890657	843	264	2.0465	0.1046	0.9027	0.0278	0.0209	Chr_11
NC_045743.1	21900001	21920000	21911271	738	252	4.1445	14.4771	-0.5549	-0.154	-0.102	Chr_11
NC_045743.1	21920001	21940000	21928992	996	346	5.1939	4.1159	0.1158	0.0157	0.0109	Chr_11
NC_045743.1	21940001	21960000	21950353	1017	353	3.7112	4.1846	-0.06	-0.0065	-0.0047	Chr_11
NC_045743.1	21960001	21980000	21970404	1007	332	3.9185	3.1647	0.1064	0.0089	0.007	Chr_11
NC_045743.1	21980001	22000000	21990253	1075	358	7.3568	1.5252	0.6566	0.0597	0.0454	Chr_11
NC_045743.1	22000001	22020000	22011271	1002	395	2.5758	1.9565	0.1366	0.0076	0.0058	Chr_11
NC_045743.1	22020001	22040000	22030236	716	247	2.0747	1.5026	0.1599	0.009	0.0071	Chr_11
NC_045743.1	22040001	22060000	22044567	433	136	0.8724	2.707	-0.5125	-0.0505	-0.0308	Chr_11
NC_045743.1	22060001	22080000	22072024	763	275	3.8394	1.6304	0.4038	0.0287	0.0219	Chr_11
NC_045743.1	22080001	22100000	22086365	350	144	1.2748	2.0929	-0.2429	-0.0192	-0.0145	Chr_11
NC_045743.1	22100001	22120000	22109966	873	317	4.6365	0.5005	0.8051	0.0677	0.0458	Chr_11
NC_045743.1	22120001	22140000	22128847	1086	413	3.809	3.9608	-0.0195	-0.002	-0.0013	Chr_11
NC_045743.1	22140001	22160000	22144699	301	97	0.4913	0.1038	0.6513	0.0136	0.0103	Chr_11
NC_045743.1	22160001	22180000	22173082	2	NA	NA	NA	NA	NA	NA	Chr_11
NC_045743.1	22180001	22200000	NA	0	NA	NA	NA	NA	NA	NA	Chr_11
NC_045743.1	22200001	22220000	22212653	716	275	2.022	0	1	0.0337	0.0252	Chr_11
NC_045743.1	22220001	22240000	22229786	773	280	5.4282	2.3488	0.396	0.0509	0.0366	Chr_11
NC_045743.1	22240001	22260000	22251328	855	319	4.8762	2.7154	0.2846	0.035	0.0246	Chr_11
NC_045743.1	22260001	22280000	22270486	905	330	2.5684	0.8179	0.5169	0.0239	0.0188	Chr_11
NC_045743.1	22280001	22300000	22289746	944	356	4.1637	1.5711	0.4521	0.0324	0.0255	Chr_11
NC_045743.1	22300001	22320000	22312803	623	226	2.732	1.3043	0.3537	0.0201	0.016	Chr_11
NC_045743.1	22320001	22340000	22329513	823	301	4.952	3.9171	0.1167	0.0128	0.0089	Chr_11
NC_045743.1	22340001	22360000	22349877	813	299	6.0949	4.9429	0.1044	0.0199	0.0139	Chr_11
NC_045743.1	22360001	22380000	22369866	919	354	3.8021	1.6858	0.3856	0.0283	0.0229	Chr_11
NC_045743.1	22380001	22400000	22389698	872	322	1.8814	5.2457	-0.472	-0.0595	-0.043	Chr_11
NC_045743.1	22400001	22420000	22404367	401	138	0.7008	3.5068	-0.6669	-0.0714	-0.0508	Chr_11
NC_045743.1	22420001	22440000	22438085	136	59	0.2391	1	-0.614	-0.0616	-0.0426	Chr_11
NC_045743.1	22440001	22460000	22449334	821	309	1.5089	0.9817	0.2117	0.0088	0.0073	Chr_11
NC_045743.1	22460001	22480000	22470341	822	322	2.0075	1.4974	0.1455	0.0078	0.0057	Chr_11
NC_045743.1	22480001	22500000	22489843	784	278	1.6186	3.7324	-0.395	-0.0304	-0.0231	Chr_11
NC_045743.1	22500001	22520000	22510732	850	321	2.0558	1.9339	0.0306	0.0016	0.0012	Chr_11
NC_045743.1	22520001	22540000	22529627	894	306	2.3239	1.42	0.2415	0.0144	0.0102	Chr_11
NC_045743.1	22540001	22560000	22549045	788	257	5.1237	0.9783	0.6794	0.0574	0.0428	Chr_11
NC_045743.1	22560001	22580000	22569685	805	246	2.9576	4.2663	-0.1812	-0.0155	-0.0127	Chr_11
NC_045743.1	22580001	22600000	22590428	929	314	3.7938	3.2374	0.0791	0.0072	0.0058	Chr_11
NC_045743.1	22600001	22620000	22610273	955	324	4.409	6.9021	-0.2204	-0.0302	-0.0211	Chr_11
NC_045743.1	22620001	22640000	22629044	767	254	2.7564	6.9917	-0.4345	-0.0586	-0.0421	Chr_11
NC_045743.1	22640001	22660000	22651883	638	247	1.9941	2.5736	-0.1269	-0.0101	-0.0074	Chr_11
NC_045743.1	22660001	22680000	22673161	474	174	0.851	0	1	0.0171	0.0141	Chr_11
NC_045743.1	22680001	22700000	22688517	675	276	2.0264	1.913	0.0288	0.0016	0.0012	Chr_11
NC_045743.1	22700001	22720000	22710128	845	316	1.8484	3.7688	-0.3419	-0.0313	-0.0218	Chr_11
NC_045743.1	22720001	22740000	22722633	215	71	0.2955	0	1	0.0219	0.0146	Chr_11
NC_045743.1	22740001	22760000	22751049	4	NA	NA	NA	NA	NA	NA	Chr_11
NC_045743.1	22760001	22780000	22774080	430	141	5.3211	3.2419	0.2428	0.0554	0.032	Chr_11
NC_045743.1	22780001	22800000	22787631	536	172	2.1922	5.644	-0.4405	-0.0614	-0.0417	Chr_11
NC_045743.1	22800001	22820000	22810914	278	87	0.4828	1.7347	-0.5646	-0.0659	-0.0407	Chr_11
NC_045743.1	22820001	22840000	22831610	517	146	1.6201	2.9755	-0.2949	-0.032	-0.0214	Chr_11
NC_045743.1	22840001	22860000	22847344	548	170	7.1441	4.3684	0.2411	0.049	0.0373	Chr_11
NC_045743.1	22860001	22880000	22867680	296	78	0.6601	0.5186	0.12	0.0149	0.0084	Chr_11
NC_045743.1	22880001	22900000	22889251	229	94	4.0812	0.8286	0.6625	0.2436	0.1064	Chr_11
NC_045743.1	22900001	22920000	22914295	228	54	2.6369	0.0199	0.985	0.1992	0.09	Chr_11
NC_045743.1	22920001	22940000	22921720	101	21	0.0341	0	1	0.0298	0.0046	Chr_11
NC_045743.1	22940001	22960000	22944736	108	31	0.1389	0.0615	0.3862	0.1434	0.0876	Chr_11
NC_045743.1	22960001	22980000	22976049	15	7	NA	NA	NA	NA	NA	Chr_11
NC_045743.1	22980001	23000000	22994795	8	NA	NA	NA	NA	NA	NA	Chr_11
NC_045743.1	23000001	23020000	23008401	39	9	NA	NA	NA	NA	NA	Chr_11
NC_045743.1	23020001	23040000	23029876	234	82	0.4452	0.533	-0.0898	-0.0153	-0.004	Chr_11
NC_045743.1	23040001	23060000	23057419	66	18	0	0	NA	0	0	Chr_11
NC_045743.1	23060001	23080000	23066281	314	107	1.6188	0.1708	0.8091	0.0628	0.0306	Chr_11
NC_045743.1	23080001	23100000	23096316	113	37	4.295	4.1265	0.02	0.0185	0.006	Chr_11
NC_045743.1	23100001	23120000	23108180	176	40	14.7614	0	1	0.7119	0.6583	Chr_11
NC_045743.1	23120001	23140000	23138069	70	15	0.0052	0.2048	-0.9506	-0.066	-0.0442	Chr_11
NC_045743.1	23140001	23160000	23141547	129	33	4.058	0.0945	0.9545	0.3526	0.293	Chr_11
NC_045743.1	23160001	23180000	23166312	277	68	1.3447	0.9991	0.1475	0.0514	0.0207	Chr_11
NC_045743.1	23180001	23200000	23188063	345	63	0.5954	0.4328	0.1582	0.0156	0.0065	Chr_11
NC_045743.1	23200001	23220000	23213927	216	68	0.7107	0.6956	0.0108	0.0009	0.0006	Chr_11
NC_045743.1	23220001	23240000	23231100	423	116	1.2866	1.0483	0.1021	0.0156	0.0097	Chr_11
NC_045743.1	23240001	23260000	23249849	215	84	0.8513	1.5506	-0.2911	-0.0419	-0.0262	Chr_11
NC_045743.1	23260001	23280000	23272580	319	105	2.1438	3.4957	-0.2397	-0.0778	-0.0446	Chr_11
NC_045743.1	23280001	23300000	23284869	213	65	0.4904	0.0015	0.994	0.0741	0.033	Chr_11
NC_045743.1	23300001	23320000	23305633	50	25	0	0.0156	-1	-0.0025	-0.0017	Chr_11
NC_045743.1	23320001	23340000	23336056	7	NA	NA	NA	NA	NA	NA	Chr_11
NC_045743.1	23340001	23360000	23353284	93	22	0.4058	0.4638	-0.0667	-0.0093	-0.0092	Chr_11
NC_045743.1	23360001	23380000	23365094	123	35	2.9815	0.8636	0.5508	0.4106	0.1729	Chr_11
NC_045743.1	23380001	23400000	23396022	369	109	0.1989	0.1648	0.0939	0.0032	0.0017	Chr_11
NC_045743.1	23400001	23420000	23406390	239	55	0.0455	2.5494	-0.965	-0.1707	-0.0966	Chr_11
NC_045743.1	23420001	23440000	23433353	309	79	0.9978	0.1258	0.776	0.2493	0.0925	Chr_11
NC_045743.1	23440001	23460000	23446653	35	9	NA	NA	NA	NA	NA	Chr_11
NC_045743.1	23460001	23480000	23472570	355	132	1.6842	2.6121	-0.216	-0.0424	-0.0273	Chr_11
NC_045743.1	23480001	23500000	23489141	269	85	1.8383	1.604	0.0681	0.0161	0.0092	Chr_11
NC_045743.1	23500001	23520000	23515700	217	92	2.0138	7.2947	-0.5673	-0.1333	-0.0772	Chr_11
NC_045743.1	23520001	23540000	23527621	462	169	6.6684	8.211	-0.1037	-0.0212	-0.0158	Chr_11
NC_045743.1	23540001	23560000	23552035	282	94	0.1522	0.3046	-0.3336	-0.0171	-0.0105	Chr_11
NC_045743.1	23560001	23580000	23569561	363	111	2.1779	0.0047	0.9957	0.1282	0.096	Chr_11
NC_045743.1	23580001	23600000	23589590	760	251	4.3517	1.9629	0.3783	0.0365	0.0277	Chr_11
NC_045743.1	23600001	23620000	23610241	1079	480	3.3781	3.9349	-0.0761	-0.0047	-0.0039	Chr_11
NC_045743.1	23620001	23640000	23630388	666	309	2.9285	2.1054	0.1635	0.0115	0.0088	Chr_11
NC_045743.1	23640001	23660000	23650232	905	332	6.8654	9.9213	-0.182	-0.0382	-0.0226	Chr_11
NC_045743.1	23660001	23680000	23663358	348	134	1.1364	0.0089	0.9845	0.0324	0.0256	Chr_11
NC_045743.1	23680001	23700000	23685000	4	NA	NA	NA	NA	NA	NA	Chr_11
NC_045743.1	23700001	23720000	23710428	889	392	4.65	0.154	0.9359	0.0502	0.0398	Chr_11
NC_045743.1	23720001	23740000	23728616	867	381	4.5442	1.3832	0.5333	0.0398	0.0316	Chr_11
NC_045743.1	23740001	23760000	23753690	526	217	2.1358	0.856	0.4278	0.0247	0.0182	Chr_11
NC_045743.1	23760001	23780000	23769551	1003	422	4.1362	1.6934	0.419	0.0299	0.0234	Chr_11
NC_045743.1	23780001	23800000	23790677	973	428	4.4261	2.7038	0.2416	0.0205	0.0139	Chr_11
NC_045743.1	23800001	23820000	23809505	519	188	1.707	1.8134	-0.0302	-0.0022	-0.0017	Chr_11
NC_045743.1	23820001	23840000	23831000	1066	434	1.3412	1.2873	0.0205	0.0006	0.0005	Chr_11
NC_045743.1	23840001	23860000	23842691	221	96	0.7799	0.4125	0.3081	0.0148	0.0121	Chr_11
NC_045743.1	23860001	23880000	23874609	356	150	0.5114	3.0795	-0.7151	-0.1071	-0.0704	Chr_11
NC_045743.1	23880001	23900000	23889247	639	242	2.6757	1.9783	0.1499	0.0136	0.0098	Chr_11
NC_045743.1	23900001	23920000	23910199	583	245	4.0885	1.8361	0.3802	0.0392	0.0257	Chr_11
NC_045743.1	23920001	23940000	23930606	654	203	3.7676	1.9205	0.3247	0.0368	0.0246	Chr_11
NC_045743.1	23940001	23960000	23946584	707	293	3.2516	5.3496	-0.2439	-0.0269	-0.0187	Chr_11
NC_045743.1	23960001	23980000	NA	0	NA	NA	NA	NA	NA	NA	Chr_11
NC_045743.1	23980001	24000000	23981178	42	21	0.0922	0.0062	0.8748	0.0146	0.0096	Chr_11
NC_045743.1	24000001	24020000	NA	0	NA	NA	NA	NA	NA	NA	Chr_11
NC_045743.1	24020001	24040000	24033094	199	70	2.3355	0.9783	0.4096	0.0653	0.0464	Chr_11
NC_045743.1	24040001	24060000	24049219	892	342	2.6436	3.913	-0.1936	-0.0179	-0.0106	Chr_11
NC_045743.1	24060001	24080000	24070040	802	266	2.6617	3.8608	-0.1838	-0.0196	-0.0131	Chr_11
NC_045743.1	24080001	24100000	24089502	841	283	1.2638	2.916	-0.3953	-0.0258	-0.0183	Chr_11
NC_045743.1	24100001	24120000	24108481	524	186	1.8909	1.9565	-0.0171	-0.0012	-0.0009	Chr_11
NC_045743.1	24120001	24140000	24130579	716	228	3.9955	1.1165	0.5632	0.0445	0.0344	Chr_11
NC_045743.1	24140001	24160000	24151088	880	271	7.1556	1.9783	0.5668	0.0607	0.0402	Chr_11
NC_045743.1	24160001	24180000	24165241	468	189	0.4901	6.3715	-0.8571	-0.1212	-0.0817	Chr_11
NC_045743.1	24180001	24200000	24196460	114	26	0.6342	0	1	0.0638	0.0544	Chr_11
NC_045743.1	24200001	24220000	24213226	336	101	2.4345	0.0767	0.9389	0.133	0.1029	Chr_11
NC_045743.1	24220001	24240000	24225572	497	136	0.668	0.9867	-0.1926	-0.0064	-0.0046	Chr_11
NC_045743.1	24240001	24260000	24246672	103	53	0.1716	3.0313	-0.8929	-0.6761	-0.2389	Chr_11
NC_045743.1	24260001	24280000	24268614	164	75	0.5114	0.9783	-0.3134	-0.028	-0.0185	Chr_11
NC_045743.1	24280001	24300000	24288671	3	NA	NA	NA	NA	NA	NA	Chr_11
NC_045744.1	1	20000	NA	0	NA	NA	NA	NA	NA	NA	Chr_12
NC_045744.1	20001	40000	NA	0	NA	NA	NA	NA	NA	NA	Chr_12
NC_045744.1	40001	60000	NA	0	NA	NA	NA	NA	NA	NA	Chr_12
NC_045744.1	60001	80000	75717	20	11	0.0557	0.607	-0.8319	-2.0922	-0.6477	Chr_12
NC_045744.1	80001	100000	86417	1	NA	NA	NA	NA	NA	NA	Chr_12
NC_045744.1	100001	120000	115655	4	NA	NA	NA	NA	NA	NA	Chr_12
NC_045744.1	120001	140000	129974	734	298	4.1702	8.9987	-0.3667	-0.0573	-0.0462	Chr_12
NC_045744.1	140001	160000	148450	783	342	1.3341	12.1028	-0.8014	-0.1109	-0.0865	Chr_12
NC_045744.1	160001	180000	176708	253	110	0.0458	7.6604	-0.9881	-0.2486	-0.1592	Chr_12
NC_045744.1	180001	200000	189677	958	424	0.9272	11.8254	-0.8546	-0.1119	-0.0931	Chr_12
NC_045744.1	200001	220000	207815	725	275	1.8513	6.1846	-0.5392	-0.0724	-0.06	Chr_12
NC_045744.1	220001	240000	229478	1018	445	0.8701	14.3158	-0.8854	-0.1206	-0.0913	Chr_12
NC_045744.1	240001	260000	246657	691	304	1.827	6.4895	-0.5606	-0.07	-0.0522	Chr_12
NC_045744.1	260001	280000	266402	324	147	0.3525	6.0119	-0.8892	-0.1331	-0.1082	Chr_12
NC_045744.1	280001	300000	294695	63	24	0	0.3542	-1	-0.1211	-0.0726	Chr_12
NC_045744.1	300001	320000	313224	4	NA	NA	NA	NA	NA	NA	Chr_12
NC_045744.1	320001	340000	NA	0	NA	NA	NA	NA	NA	NA	Chr_12
NC_045744.1	340001	360000	358468	87	39	0.0208	0.5014	-0.9202	-0.0582	-0.0463	Chr_12
NC_045744.1	360001	380000	369311	1004	411	5.3756	12.5588	-0.4005	-0.0797	-0.0593	Chr_12
NC_045744.1	380001	400000	389623	1153	503	4.26	14.6709	-0.5499	-0.0858	-0.0662	Chr_12
NC_045744.1	400001	420000	409534	1145	466	2.0798	9.9556	-0.6544	-0.0758	-0.0589	Chr_12
NC_045744.1	420001	440000	429387	692	268	3.493	7.5299	-0.3662	-0.0604	-0.0495	Chr_12
NC_045744.1	440001	460000	446995	524	204	4.05	5.5212	-0.1537	-0.029	-0.0209	Chr_12
NC_045744.1	460001	480000	478663	71	32	1.7935	1.2281	0.1871	0.083	0.0443	Chr_12
NC_045744.1	480001	500000	490416	1235	477	0.8596	10.4979	-0.8486	-0.0983	-0.0721	Chr_12
NC_045744.1	500001	520000	509846	1093	460	1.6907	9.3106	-0.6926	-0.0969	-0.0696	Chr_12
NC_045744.1	520001	540000	529427	1183	450	0.2283	11.7952	-0.962	-0.1148	-0.0897	Chr_12
NC_045744.1	540001	560000	549746	806	301	1.6351	9.7508	-0.7128	-0.1077	-0.0775	Chr_12
NC_045744.1	560001	580000	571070	769	311	1.7389	6.981	-0.6012	-0.0735	-0.0562	Chr_12
NC_045744.1	580001	600000	589522	873	365	3.7346	2.0525	0.2907	0.0221	0.0162	Chr_12
NC_045744.1	600001	620000	611292	873	315	0.7708	6.2708	-0.7811	-0.0555	-0.0445	Chr_12
NC_045744.1	620001	640000	628408	783	317	0.5202	1.2013	-0.3957	-0.0091	-0.007	Chr_12
NC_045744.1	640001	660000	649887	668	292	6.9289	4	0.268	0.0423	0.0318	Chr_12
NC_045744.1	660001	680000	671541	1065	434	2.6957	2.0208	0.1431	0.006	0.0048	Chr_12
NC_045744.1	680001	700000	689901	949	356	1.6689	2.0459	-0.1015	-0.0047	-0.0034	Chr_12
NC_045744.1	700001	720000	702929	261	87	0.1277	1	-0.7735	-0.0475	-0.0288	Chr_12
NC_045744.1	720001	740000	738732	117	28	0	0	NA	0	0	Chr_12
NC_045744.1	740001	760000	748557	1030	331	3.1717	0	1	0.0285	0.0231	Chr_12
NC_045744.1	760001	780000	770755	1289	497	0.9741	1.9638	-0.3369	-0.0098	-0.008	Chr_12
NC_045744.1	780001	800000	790182	1140	443	2.9564	1.0271	0.4843	0.0205	0.0148	Chr_12
NC_045744.1	800001	820000	809644	1154	431	0.0212	2.5072	-0.9832	-0.0274	-0.0207	Chr_12
NC_045744.1	820001	840000	829447	1013	397	5.7322	2.964	0.3183	0.0295	0.022	Chr_12
NC_045744.1	840001	860000	849977	1049	415	0.4731	1.33	-0.4753	-0.0091	-0.0068	Chr_12
NC_045744.1	860001	880000	870079	1062	400	2.2375	5.7456	-0.4394	-0.0358	-0.0274	Chr_12
NC_045744.1	880001	900000	889188	736	298	4.3514	0.1796	0.9207	0.0627	0.0494	Chr_12
NC_045744.1	900001	920000	909872	1140	467	6.7518	2.8684	0.4037	0.0399	0.0296	Chr_12
NC_045744.1	920001	940000	930505	946	357	2.0158	3.1571	-0.2206	-0.0136	-0.01	Chr_12
NC_045744.1	940001	960000	948766	821	335	2.3958	2.2713	0.0267	0.0017	0.0014	Chr_12
NC_045744.1	960001	980000	969508	1053	380	2.9545	3.3487	-0.0625	-0.0052	-0.0037	Chr_12
NC_045744.1	980001	1000000	989821	1033	393	3.615	4.7396	-0.1346	-0.013	-0.0086	Chr_12
NC_045744.1	1000001	1020000	1011168	646	241	3.0009	1.0054	0.4981	0.0308	0.0221	Chr_12
NC_045744.1	1020001	1040000	1030493	1119	420	6	4.1562	0.1815	0.0195	0.0131	Chr_12
NC_045744.1	1040001	1060000	1049683	955	361	5.0666	5.2704	-0.0197	-0.0022	-0.0017	Chr_12
NC_045744.1	1060001	1080000	1069691	921	340	2.3283	1.2491	0.3017	0.0127	0.0099	Chr_12
NC_045744.1	1080001	1100000	1090768	699	224	0.0833	0.0217	0.5862	0.0011	0.0008	Chr_12
NC_045744.1	1100001	1120000	1108849	886	354	3.1551	0.6171	0.6728	0.0275	0.0231	Chr_12
NC_045744.1	1120001	1140000	1129434	1164	447	2.2597	2.4678	-0.044	-0.002	-0.0016	Chr_12
NC_045744.1	1140001	1160000	1149479	1108	407	4.7951	3.9055	0.1023	0.0091	0.0071	Chr_12
NC_045744.1	1160001	1180000	1170994	945	308	3.366	3.0969	0.0416	0.0033	0.0027	Chr_12
NC_045744.1	1180001	1200000	1188010	330	133	0.0379	2.0908	-0.9644	-0.0555	-0.0452	Chr_12
NC_045744.1	1200001	1220000	1212317	478	167	3.9011	0.9659	0.6031	0.0622	0.0466	Chr_12
NC_045744.1	1220001	1240000	1232458	633	235	0.6364	3.0168	-0.6516	-0.04	-0.0296	Chr_12
NC_045744.1	1240001	1260000	1246255	433	152	0.8958	8.0132	-0.7989	-0.2105	-0.1375	Chr_12
NC_045744.1	1260001	1280000	1264509	288	95	1.4609	12.2642	-0.7871	-0.6104	-0.3566	Chr_12
NC_045744.1	1280001	1300000	1295589	63	30	0.2045	0.2943	-0.1801	-0.0171	-0.0101	Chr_12
NC_045744.1	1300001	1320000	1310526	22	5	NA	NA	NA	NA	NA	Chr_12
NC_045744.1	1320001	1340000	1331632	379	150	0.325	1.5991	-0.6622	-0.0308	-0.0231	Chr_12
NC_045744.1	1340001	1360000	1350945	740	247	0.0227	4.2865	-0.9895	-0.0681	-0.0511	Chr_12
NC_045744.1	1360001	1380000	1369100	646	220	2.8711	8.1851	-0.4806	-0.1039	-0.0704	Chr_12
NC_045744.1	1380001	1400000	1387624	601	224	0.7917	3.7666	-0.6526	-0.0801	-0.0566	Chr_12
NC_045744.1	1400001	1420000	1415110	430	161	1.5715	1.4943	0.0252	0.0016	0.0012	Chr_12
NC_045744.1	1420001	1440000	1433948	493	169	0.3029	0.2339	0.1285	0.0014	0.0011	Chr_12
NC_045744.1	1440001	1460000	1449384	924	319	1.7964	8.6468	-0.656	-0.1026	-0.0767	Chr_12
NC_045744.1	1460001	1480000	1470089	846	304	3.2175	16.2614	-0.6696	-0.1562	-0.1137	Chr_12
NC_045744.1	1480001	1500000	1490805	809	309	2.4953	5.2282	-0.3538	-0.0356	-0.0251	Chr_12
NC_045744.1	1500001	1520000	1510750	845	325	4.4654	4.1061	0.0419	0.0042	0.0034	Chr_12
NC_045744.1	1520001	1540000	1529318	907	344	1.2599	7.4262	-0.7099	-0.0926	-0.0639	Chr_12
NC_045744.1	1540001	1560000	1550715	1017	320	2.4689	8.6905	-0.5575	-0.0767	-0.0573	Chr_12
NC_045744.1	1560001	1580000	1568881	1004	359	0.4015	7.9598	-0.904	-0.0898	-0.068	Chr_12
NC_045744.1	1580001	1600000	1589056	913	351	1.7528	8.9929	-0.6738	-0.0759	-0.057	Chr_12
NC_045744.1	1600001	1620000	1607210	809	262	1.4811	2.5696	-0.2687	-0.0156	-0.0124	Chr_12
NC_045744.1	1620001	1640000	1629641	873	314	3.7443	4.2629	-0.0648	-0.0075	-0.0054	Chr_12
NC_045744.1	1640001	1660000	1650534	790	316	2.8011	13.9905	-0.6664	-0.1669	-0.1105	Chr_12
NC_045744.1	1660001	1680000	1670167	897	318	1.6714	9.6922	-0.7058	-0.0989	-0.0753	Chr_12
NC_045744.1	1680001	1700000	1690800	1027	382	1.9811	18.5163	-0.8067	-0.1629	-0.1176	Chr_12
NC_045744.1	1700001	1720000	1702950	219	69	0.5888	5.2981	-0.8	-0.352	-0.2298	Chr_12
NC_045744.1	1720001	1740000	1733113	645	191	1.3252	19.5243	-0.8729	-0.4168	-0.2756	Chr_12
NC_045744.1	1740001	1760000	1750353	946	330	3.8981	19.7858	-0.6708	-0.2194	-0.1499	Chr_12
NC_045744.1	1760001	1780000	1770158	1008	346	0.9298	30.5435	-0.9409	-0.4486	-0.2913	Chr_12
NC_045744.1	1780001	1800000	1786843	399	157	1.9715	7.0681	-0.5638	-0.1184	-0.088	Chr_12
NC_045744.1	1800001	1820000	1810655	782	256	1.4012	6.7026	-0.6542	-0.092	-0.0624	Chr_12
NC_045744.1	1820001	1840000	1822575	294	112	0.9877	2.4972	-0.4332	-0.0579	-0.038	Chr_12
NC_045744.1	1840001	1860000	1856971	265	103	0.2045	2.5765	-0.853	-0.0955	-0.0774	Chr_12
NC_045744.1	1860001	1880000	1869894	941	344	1.0402	9.2888	-0.7986	-0.0789	-0.0603	Chr_12
NC_045744.1	1880001	1900000	1889957	735	270	0.7348	7.6012	-0.8237	-0.0952	-0.0747	Chr_12
NC_045744.1	1900001	1920000	1911082	745	256	0.0009	1.9811	-0.999	-0.0364	-0.0301	Chr_12
NC_045744.1	1920001	1940000	1931239	704	250	3.3342	4.9291	-0.193	-0.0264	-0.0205	Chr_12
NC_045744.1	1940001	1960000	1949505	575	230	1.8679	2.4328	-0.1313	-0.0082	-0.0062	Chr_12
NC_045744.1	1960001	1980000	1969580	837	292	5.3275	3.3601	0.2265	0.0221	0.0174	Chr_12
NC_045744.1	1980001	2000000	1989913	961	344	5.6307	7.9474	-0.1706	-0.0302	-0.0204	Chr_12
NC_045744.1	2000001	2020000	2009518	917	350	2.9825	9.6257	-0.5269	-0.0909	-0.0663	Chr_12
NC_045744.1	2020001	2040000	2030521	886	335	9.4488	7.794	0.096	0.0296	0.0204	Chr_12
NC_045744.1	2040001	2060000	2050111	975	364	14.7534	7.1283	0.3485	0.1432	0.0844	Chr_12
NC_045744.1	2060001	2080000	2069447	773	337	12.8098	10.3781	0.1049	0.0508	0.03	Chr_12
NC_045744.1	2080001	2100000	2083500	46	20	0.4669	0.0312	0.8745	0.2445	0.2358	Chr_12
NC_045744.1	2100001	2120000	2101935	11	9	NA	NA	NA	NA	NA	Chr_12
NC_045744.1	2120001	2140000	2123056	233	58	1.1371	0.6312	0.2861	0.0834	0.0402	Chr_12
NC_045744.1	2140001	2160000	2152325	5	NA	NA	NA	NA	NA	NA	Chr_12
NC_045744.1	2160001	2180000	2168153	222	107	4.1389	1.6052	0.4411	0.2263	0.1429	Chr_12
NC_045744.1	2180001	2200000	2186933	231	78	1.2127	2.5416	-0.3539	-0.1405	-0.0694	Chr_12
NC_045744.1	2200001	2220000	2208433	215	86	1.8104	0.7462	0.4162	0.2142	0.1288	Chr_12
NC_045744.1	2220001	2240000	2225106	23	13	1.0833	0.0314	0.9436	0.3227	0.244	Chr_12
NC_045744.1	2240001	2260000	2255585	346	111	2.364	4.4479	-0.3059	-0.2324	-0.0957	Chr_12
NC_045744.1	2260001	2280000	2272393	563	208	5.2146	3.8465	0.151	0.0496	0.0299	Chr_12
NC_045744.1	2280001	2300000	2288939	583	230	6.8278	8.126	-0.0868	-0.0333	-0.0217	Chr_12
NC_045744.1	2300001	2320000	2314003	573	259	11.4829	10.1909	0.0596	0.0479	0.0259	Chr_12
NC_045744.1	2320001	2340000	2330195	963	373	7.5777	10.1067	-0.143	-0.027	-0.0196	Chr_12
NC_045744.1	2340001	2360000	2349746	848	322	6.6657	8.3504	-0.1122	-0.0201	-0.0151	Chr_12
NC_045744.1	2360001	2380000	2369347	793	332	3.5601	16.7172	-0.6489	-0.1844	-0.1203	Chr_12
NC_045744.1	2380001	2400000	2388876	689	279	3.8366	10.5022	-0.4649	-0.1448	-0.0994	Chr_12
NC_045744.1	2400001	2420000	2410950	911	367	5.969	9.2865	-0.2175	-0.0387	-0.0283	Chr_12
NC_045744.1	2420001	2440000	2430226	993	398	4.6428	27.8024	-0.7138	-0.2922	-0.1874	Chr_12
NC_045744.1	2440001	2460000	2450589	903	326	1.5745	4.5926	-0.4894	-0.0498	-0.036	Chr_12
NC_045744.1	2460001	2480000	2470681	890	312	4.1411	4.327	-0.022	-0.0026	-0.0019	Chr_12
NC_045744.1	2480001	2500000	2490006	969	339	1.2513	6.0427	-0.6569	-0.0693	-0.0485	Chr_12
NC_045744.1	2500001	2520000	2510580	822	283	0.832	0.076	0.8326	0.016	0.0113	Chr_12
NC_045744.1	2520001	2540000	2530574	939	293	3.4321	0.3287	0.8252	0.0508	0.0359	Chr_12
NC_045744.1	2540001	2560000	2548059	741	267	9.7234	2.4233	0.601	0.1504	0.0944	Chr_12
NC_045744.1	2560001	2580000	2571092	735	258	4.2115	1.8638	0.3864	0.0549	0.0363	Chr_12
NC_045744.1	2580001	2600000	2590292	1020	354	1.1	3.649	-0.5367	-0.0384	-0.0295	Chr_12
NC_045744.1	2600001	2620000	2609871	887	350	1.2741	4.9686	-0.5918	-0.0522	-0.0361	Chr_12
NC_045744.1	2620001	2640000	2629541	803	307	2.9837	3.4499	-0.0725	-0.0089	-0.0063	Chr_12
NC_045744.1	2640001	2660000	2648604	831	296	6.3313	2.7772	0.3902	0.0439	0.036	Chr_12
NC_045744.1	2660001	2680000	2668762	915	339	5.114	6.7578	-0.1385	-0.0247	-0.0167	Chr_12
NC_045744.1	2680001	2700000	2690282	865	364	5.9689	3.2631	0.2931	0.0314	0.022	Chr_12
NC_045744.1	2700001	2720000	2709817	877	319	1.8076	9.0317	-0.6665	-0.1317	-0.0826	Chr_12
NC_045744.1	2720001	2740000	2729793	876	341	3.7224	9.5742	-0.4401	-0.0769	-0.0576	Chr_12
NC_045744.1	2740001	2760000	2750983	617	254	5.9503	11.005	-0.2981	-0.0908	-0.0607	Chr_12
NC_045744.1	2760001	2780000	2770539	822	301	2.5625	16.1771	-0.7265	-0.1775	-0.1118	Chr_12
NC_045744.1	2780001	2800000	2788124	643	214	4.6299	6.9646	-0.2014	-0.0472	-0.0323	Chr_12
NC_045744.1	2800001	2820000	2802954	133	54	3.4452	3.851	-0.0556	-0.0252	-0.0179	Chr_12
NC_045744.1	2820001	2840000	2831223	1060	408	4.9362	16.3908	-0.5371	-0.1138	-0.0864	Chr_12
NC_045744.1	2840001	2860000	2849683	842	339	0.929	14.9966	-0.8833	-0.1469	-0.1101	Chr_12
NC_045744.1	2860001	2880000	2870528	1232	412	3.5549	20.1255	-0.6998	-0.1602	-0.1216	Chr_12
NC_045744.1	2880001	2900000	2889983	928	323	2	2.0589	-0.0145	-0.0007	-0.0005	Chr_12
NC_045744.1	2900001	2920000	2909982	1222	397	9.4688	3.4814	0.4623	0.069	0.0491	Chr_12
NC_045744.1	2920001	2940000	2929729	704	253	3.8261	1.4744	0.4437	0.0333	0.0231	Chr_12
NC_045744.1	2940001	2960000	2942514	240	123	0.2101	0.0099	0.9096	0.0051	0.0045	Chr_12
NC_045744.1	2960001	2980000	2973035	670	268	1.2623	2.0123	-0.229	-0.0122	-0.0087	Chr_12
NC_045744.1	2980001	3000000	2982652	395	142	0	0.8542	-1	-0.0271	-0.0231	Chr_12
NC_045744.1	3000001	3020000	3007791	1	NA	NA	NA	NA	NA	NA	Chr_12
NC_045744.1	3020001	3040000	3039980	2	NA	NA	NA	NA	NA	NA	Chr_12
NC_045744.1	3040001	3060000	NA	0	NA	NA	NA	NA	NA	NA	Chr_12
NC_045744.1	3060001	3080000	NA	0	NA	NA	NA	NA	NA	NA	Chr_12
NC_045744.1	3080001	3100000	NA	0	NA	NA	NA	NA	NA	NA	Chr_12
NC_045744.1	3100001	3120000	3110239	1	NA	NA	NA	NA	NA	NA	Chr_12
NC_045744.1	3120001	3140000	NA	0	NA	NA	NA	NA	NA	NA	Chr_12
NC_045744.1	3140001	3160000	NA	0	NA	NA	NA	NA	NA	NA	Chr_12
NC_045744.1	3160001	3180000	3167306	5	NA	NA	NA	NA	NA	NA	Chr_12
NC_045744.1	3180001	3200000	3192854	11	2	NA	NA	NA	NA	NA	Chr_12
NC_045744.1	3200001	3220000	3215984	3	NA	NA	NA	NA	NA	NA	Chr_12
NC_045744.1	3220001	3240000	3228372	2	NA	NA	NA	NA	NA	NA	Chr_12
NC_045744.1	3240001	3260000	3246093	16	5	NA	NA	NA	NA	NA	Chr_12
NC_045744.1	3260001	3280000	3275407	6	NA	NA	NA	NA	NA	NA	Chr_12
NC_045744.1	3280001	3300000	3283523	1	NA	NA	NA	NA	NA	NA	Chr_12
NC_045744.1	3300001	3320000	3305909	2	NA	NA	NA	NA	NA	NA	Chr_12
NC_045744.1	3320001	3340000	3332244	10	4	NA	NA	NA	NA	NA	Chr_12
NC_045744.1	3340001	3360000	3354119	3	NA	NA	NA	NA	NA	NA	Chr_12
NC_045744.1	3360001	3380000	3364086	1	NA	NA	NA	NA	NA	NA	Chr_12
NC_045744.1	3380001	3400000	3388638	1	NA	NA	NA	NA	NA	NA	Chr_12
NC_045744.1	3400001	3420000	3415462	475	182	2.1529	0.0859	0.9233	0.0571	0.0357	Chr_12
NC_045744.1	3420001	3440000	3429555	858	344	2.1433	1.7557	0.0994	0.0046	0.0036	Chr_12
NC_045744.1	3440001	3460000	3447650	534	192	0.3814	1.4593	-0.5856	-0.0262	-0.0175	Chr_12
NC_045744.1	3460001	3480000	3471387	865	348	2.7027	2.8044	-0.0185	-0.001	-0.0009	Chr_12
NC_045744.1	3480001	3500000	3488942	1108	409	4.0455	2.8811	0.1681	0.0107	0.009	Chr_12
NC_045744.1	3500001	3520000	3509013	841	286	1.0791	2.6748	-0.4251	-0.0205	-0.0164	Chr_12
NC_045744.1	3520001	3540000	3530155	1206	456	3.251	3.7871	-0.0762	-0.0049	-0.0035	Chr_12
NC_045744.1	3540001	3560000	3550737	1063	397	0.0446	1.8687	-0.9533	-0.0192	-0.015	Chr_12
NC_045744.1	3560001	3580000	3571180	672	276	0.002	0.375	-0.9895	-0.0056	-0.0048	Chr_12
NC_045744.1	3580001	3600000	3589339	979	373	2.6838	3.6577	-0.1536	-0.0079	-0.0066	Chr_12
NC_045744.1	3600001	3620000	3611294	842	306	1	1.0212	-0.0105	-0.0003	-0.0002	Chr_12
NC_045744.1	3620001	3640000	3624424	260	97	1	1.0808	-0.0388	-0.0044	-0.0029	Chr_12
NC_045744.1	3640001	3660000	3650757	925	336	2.0076	4.9718	-0.4247	-0.0263	-0.0207	Chr_12
NC_045744.1	3660001	3680000	3671683	864	304	1.8021	1.3675	0.1371	0.0056	0.0048	Chr_12
NC_045744.1	3680001	3700000	3688337	944	316	1.0208	2	-0.3241	-0.0111	-0.0095	Chr_12
NC_045744.1	3700001	3720000	3711089	936	343	0.0148	2.5148	-0.9883	-0.0244	-0.0187	Chr_12
NC_045744.1	3720001	3740000	3729317	993	379	2.0227	4.9511	-0.4199	-0.0268	-0.0218	Chr_12
NC_045744.1	3740001	3760000	3749837	954	356	4.6849	2.1659	0.3677	0.025	0.0197	Chr_12
NC_045744.1	3760001	3780000	3766832	478	153	2	0	1	0.0444	0.0347	Chr_12
NC_045744.1	3780001	3800000	3790342	985	372	2.7991	5.9398	-0.3594	-0.0297	-0.0244	Chr_12
NC_045744.1	3800001	3820000	3810118	729	285	1.2055	2.1993	-0.2919	-0.0127	-0.0104	Chr_12
NC_045744.1	3820001	3840000	3830630	1119	438	6.0027	5.4349	0.0496	0.0046	0.0036	Chr_12
NC_045744.1	3840001	3860000	3849193	752	297	2.6755	5.3699	-0.3349	-0.0335	-0.0241	Chr_12
NC_045744.1	3860001	3880000	3870946	959	392	3.7661	9.5545	-0.4345	-0.06	-0.0466	Chr_12
NC_045744.1	3880001	3900000	3891017	1024	426	2.484	4.259	-0.2632	-0.0181	-0.0143	Chr_12
NC_045744.1	3900001	3920000	3903753	192	73	1.0163	5.6875	-0.6968	-0.1717	-0.1174	Chr_12
NC_045744.1	3920001	3940000	3928848	6	NA	NA	NA	NA	NA	NA	Chr_12
NC_045744.1	3940001	3960000	3945174	18	6	NA	NA	NA	NA	NA	Chr_12
NC_045744.1	3960001	3980000	3973632	526	224	2.1101	6.4652	-0.5079	-0.0922	-0.0594	Chr_12
NC_045744.1	3980001	4000000	3990009	967	363	9.3126	9.7965	-0.0253	-0.0044	-0.0032	Chr_12
NC_045744.1	4000001	4020000	4015286	200	69	1.389	0.0109	0.9844	0.1134	0.1017	Chr_12
NC_045744.1	4020001	4040000	4037188	15	3	NA	NA	NA	NA	NA	Chr_12
NC_045744.1	4040001	4060000	4048938	943	428	6.5908	8.1042	-0.103	-0.0122	-0.0098	Chr_12
NC_045744.1	4060001	4080000	4071327	574	220	2.7313	0.7876	0.5524	0.0315	0.0255	Chr_12
NC_045744.1	4080001	4100000	4089086	721	283	4.5762	1.4517	0.5183	0.0418	0.0336	Chr_12
NC_045744.1	4100001	4120000	4108958	743	259	1.2344	3.1653	-0.4389	-0.0239	-0.0204	Chr_12
NC_045744.1	4120001	4140000	4131038	932	362	4.2567	5.0384	-0.0841	-0.0078	-0.0063	Chr_12
NC_045744.1	4140001	4160000	4143404	173	75	4.6383	0	1	0.2661	0.2232	Chr_12
NC_045744.1	4160001	4180000	4169052	781	319	2.0743	0.1415	0.8723	0.0249	0.0197	Chr_12
NC_045744.1	4180001	4200000	4190385	877	335	4.3131	3.2348	0.1429	0.0131	0.0108	Chr_12
NC_045744.1	4200001	4220000	4208028	731	289	5.0797	2.57	0.3281	0.0304	0.025	Chr_12
NC_045744.1	4220001	4240000	4229267	943	377	2.5758	1.9214	0.1455	0.0063	0.0053	Chr_12
NC_045744.1	4240001	4260000	4256011	450	157	0.0227	0.9783	-0.9546	-0.0208	-0.0193	Chr_12
NC_045744.1	4260001	4280000	4269293	775	272	3.8537	4.7006	-0.099	-0.0139	-0.0106	Chr_12
NC_045744.1	4280001	4300000	4289716	721	251	2.5071	2.0113	0.1097	0.0073	0.0061	Chr_12
NC_045744.1	4300001	4320000	4309373	671	277	1.9765	0.8046	0.4214	0.016	0.0118	Chr_12
NC_045744.1	4320001	4340000	4329404	736	267	4.3847	2.8519	0.2118	0.0217	0.0175	Chr_12
NC_045744.1	4340001	4360000	4351214	680	243	0.9358	4.7433	-0.6704	-0.0537	-0.0423	Chr_12
NC_045744.1	4360001	4380000	4374129	7	NA	NA	NA	NA	NA	NA	Chr_12
NC_045744.1	4380001	4400000	4392678	510	176	0.1808	0.8258	-0.6407	-0.018	-0.0145	Chr_12
NC_045744.1	4400001	4420000	4410418	677	262	4.9129	0.3182	0.8783	0.0547	0.0417	Chr_12
NC_045744.1	4420001	4440000	4428638	688	224	2.913	3.5131	-0.0934	-0.0102	-0.0082	Chr_12
NC_045744.1	4440001	4460000	4447333	455	213	1.9924	4.7572	-0.4096	-0.0561	-0.038	Chr_12
NC_045744.1	4460001	4480000	4472890	25	4	NA	NA	NA	NA	NA	Chr_12
NC_045744.1	4480001	4500000	4496593	294	95	1.6392	2.8603	-0.2714	-0.0567	-0.0445	Chr_12
NC_045744.1	4500001	4520000	4511083	787	318	9.0938	2.4692	0.5729	0.0625	0.0549	Chr_12
NC_045744.1	4520001	4540000	4530749	769	285	5.193	1.9972	0.4445	0.0444	0.0324	Chr_12
NC_045744.1	4540001	4560000	4546221	527	203	1.0379	2.5885	-0.4276	-0.0348	-0.0257	Chr_12
NC_045744.1	4560001	4580000	4567838	104	58	0	0.383	-1	-0.0791	-0.0464	Chr_12
NC_045744.1	4580001	4600000	4584989	55	41	0.0035	0.1373	-0.9509	-0.0647	-0.0234	Chr_12
NC_045744.1	4600001	4620000	4608686	6	NA	NA	NA	NA	NA	NA	Chr_12
NC_045744.1	4620001	4640000	4631984	25	11	0	0.1136	-1	-0.1126	-0.0294	Chr_12
NC_045744.1	4640001	4660000	4648501	25	8	NA	NA	NA	NA	NA	Chr_12
NC_045744.1	4660001	4680000	4666477	7	NA	NA	NA	NA	NA	NA	Chr_12
NC_045744.1	4680001	4700000	4698775	4	NA	NA	NA	NA	NA	NA	Chr_12
NC_045744.1	4700001	4720000	4713884	576	223	5.2673	1.1965	0.6298	0.0737	0.0619	Chr_12
NC_045744.1	4720001	4740000	4730046	798	274	4.1436	3.1804	0.1315	0.0138	0.0101	Chr_12
NC_045744.1	4740001	4760000	4749108	670	233	2.5613	3.1594	-0.1046	-0.0128	-0.0085	Chr_12
NC_045744.1	4760001	4780000	4773648	238	82	0.0079	2.1477	-0.9927	-0.0801	-0.0567	Chr_12
NC_045744.1	4780001	4800000	4787241	573	182	5.7825	0.9248	0.7242	0.089	0.0625	Chr_12
NC_045744.1	4800001	4820000	4813292	57	24	0.1229	0.0501	0.4205	0.0497	0.0273	Chr_12
NC_045744.1	4820001	4840000	4831379	630	230	3.3003	4.1483	-0.1139	-0.0143	-0.0101	Chr_12
NC_045744.1	4840001	4860000	4849998	717	291	5.8028	4.3351	0.1448	0.0187	0.0147	Chr_12
NC_045744.1	4860001	4880000	4865713	315	124	6.1488	1.5127	0.6051	0.173	0.1103	Chr_12
NC_045744.1	4880001	4900000	4884664	2	NA	NA	NA	NA	NA	NA	Chr_12
NC_045744.1	4900001	4920000	4919198	49	20	1	0	1	0.1531	0.1058	Chr_12
NC_045744.1	4920001	4940000	4930619	991	363	6.0426	0.1591	0.9487	0.0556	0.0437	Chr_12
NC_045744.1	4940001	4960000	4949290	557	224	1.0563	6.9323	-0.7355	-0.0819	-0.0624	Chr_12
NC_045744.1	4960001	4980000	4964611	208	86	4.7423	0.4498	0.8267	0.2184	0.1208	Chr_12
NC_045744.1	4980001	5000000	4990023	15	5	NA	NA	NA	NA	NA	Chr_12
NC_045744.1	5000001	5020000	NA	0	NA	NA	NA	NA	NA	NA	Chr_12
NC_045744.1	5020001	5040000	NA	0	NA	NA	NA	NA	NA	NA	Chr_12
NC_045744.1	5040001	5060000	5054156	319	97	2.3864	3.4791	-0.1863	-0.0505	-0.0282	Chr_12
NC_045744.1	5060001	5080000	5068825	566	208	2.4885	3.0226	-0.0969	-0.0111	-0.0082	Chr_12
NC_045744.1	5080001	5100000	5098722	86	40	0.8913	0	1	0.0875	0.0565	Chr_12
NC_045744.1	5100001	5120000	5107982	503	175	3.7174	2.2011	0.2562	0.0258	0.0177	Chr_12
NC_045744.1	5120001	5140000	5129043	395	154	2.9881	3.3425	-0.056	-0.0081	-0.0059	Chr_12
NC_045744.1	5140001	5160000	5149446	344	183	7.4158	19.5219	-0.4494	-0.2543	-0.1477	Chr_12
NC_045744.1	5160001	5180000	5176289	221	87	1.5682	0.0189	0.9761	0.0714	0.0563	Chr_12
NC_045744.1	5180001	5200000	5190748	837	327	5.3566	6.2866	-0.0799	-0.0101	-0.0065	Chr_12
NC_045744.1	5200001	5220000	5208743	635	196	0.3468	0.311	0.0544	0.0005	0.0004	Chr_12
NC_045744.1	5220001	5240000	5230605	780	293	2.6885	5.6458	-0.3548	-0.0365	-0.0276	Chr_12
NC_045744.1	5240001	5260000	5251384	847	330	3.3466	2.1852	0.21	0.0136	0.0102	Chr_12
NC_045744.1	5260001	5280000	5269561	731	263	4.2322	3.0909	0.1558	0.015	0.0112	Chr_12
NC_045744.1	5280001	5300000	5291186	889	305	1.1894	3.9121	-0.5337	-0.0339	-0.0268	Chr_12
NC_045744.1	5300001	5320000	5310020	839	318	2.4867	11.0218	-0.6318	-0.1154	-0.0733	Chr_12
NC_045744.1	5320001	5340000	5329610	888	328	8.6278	2.6155	0.5347	0.0718	0.054	Chr_12
NC_045744.1	5340001	5360000	5349094	587	180	4.0897	3.7208	0.0472	0.0172	0.0101	Chr_12
NC_045744.1	5360001	5380000	5378030	174	55	1.5922	3.4958	-0.3741	-0.1644	-0.1057	Chr_12
NC_045744.1	5380001	5400000	5383893	254	84	1.32	4.462	-0.5434	-0.1155	-0.0623	Chr_12
NC_045744.1	5400001	5420000	5415072	52	28	0.0217	0.9375	-0.9547	-0.8367	-0.1021	Chr_12
NC_045744.1	5420001	5440000	5427820	83	26	0.4502	1.7267	-0.5864	-0.2997	-0.0984	Chr_12
NC_045744.1	5440001	5460000	NA	0	NA	NA	NA	NA	NA	NA	Chr_12
NC_045744.1	5460001	5480000	NA	0	NA	NA	NA	NA	NA	NA	Chr_12
NC_045744.1	5480001	5500000	5488570	1	NA	NA	NA	NA	NA	NA	Chr_12
NC_045744.1	5500001	5520000	NA	0	NA	NA	NA	NA	NA	NA	Chr_12
NC_045744.1	5520001	5540000	NA	0	NA	NA	NA	NA	NA	NA	Chr_12
NC_045744.1	5540001	5560000	5553725	1	NA	NA	NA	NA	NA	NA	Chr_12
NC_045744.1	5560001	5580000	5563274	16	5	NA	NA	NA	NA	NA	Chr_12
NC_045744.1	5580001	5600000	5592943	27	10	0.6957	0	1	0.2044	0.1102	Chr_12
NC_045744.1	5600001	5620000	NA	0	NA	NA	NA	NA	NA	NA	Chr_12
NC_045744.1	5620001	5640000	NA	0	NA	NA	NA	NA	NA	NA	Chr_12
NC_045744.1	5640001	5660000	5656429	5	NA	NA	NA	NA	NA	NA	Chr_12
NC_045744.1	5660001	5680000	NA	0	NA	NA	NA	NA	NA	NA	Chr_12
NC_045744.1	5680001	5700000	5696208	105	38	0.0592	0.5256	-0.7977	-0.1336	-0.0886	Chr_12
NC_045744.1	5700001	5720000	5704963	164	53	0.0035	2.9648	-0.9976	-0.5542	-0.2589	Chr_12
NC_045744.1	5720001	5740000	5728619	240	85	0.4066	1.6822	-0.6107	-0.2245	-0.1239	Chr_12
NC_045744.1	5740001	5760000	5751172	865	355	6.9832	5.836	0.0895	0.0137	0.0103	Chr_12
NC_045744.1	5760001	5780000	5768610	941	380	1.5435	0.0217	0.9722	0.0124	0.0104	Chr_12
NC_045744.1	5780001	5800000	5789960	1044	390	2.5455	1	0.4359	0.014	0.0116	Chr_12
NC_045744.1	5800001	5820000	5809879	960	375	10.1047	0	1	0.0743	0.0629	Chr_12
NC_045744.1	5820001	5840000	5830529	1092	408	1.7189	1.1051	0.2174	0.0045	0.004	Chr_12
NC_045744.1	5840001	5860000	5848969	901	393	1.0038	0.0652	0.878	0.0073	0.0063	Chr_12
NC_045744.1	5860001	5880000	5869392	948	408	3	0	1	0.0293	0.0235	Chr_12
NC_045744.1	5880001	5900000	5889819	1061	435	0.3144	1	-0.5216	-0.0058	-0.0048	Chr_12
NC_045744.1	5900001	5920000	5908943	843	209	0.0015	1.0672	-0.9972	-0.0248	-0.0147	Chr_12
NC_045744.1	5920001	5940000	5930542	768	251	0.2401	6.5253	-0.929	-0.0753	-0.0588	Chr_12
NC_045744.1	5940001	5960000	5949930	1393	553	0.7744	0.5435	0.1752	0.0018	0.0015	Chr_12
NC_045744.1	5960001	5980000	5969647	1071	417	2.4559	2.3732	0.0171	0.0008	0.0007	Chr_12
NC_045744.1	5980001	6000000	5989185	1269	524	2.7101	2.4479	0.0508	0.0019	0.0016	Chr_12
NC_045744.1	6000001	6020000	6007518	840	322	0.1927	1.5169	-0.7746	-0.0183	-0.0148	Chr_12
NC_045744.1	6020001	6040000	6032664	693	280	0.0227	0.0417	-0.2941	-0.0003	-0.0002	Chr_12
NC_045744.1	6040001	6060000	6050326	1186	449	1	2.0731	-0.3492	-0.0117	-0.0094	Chr_12
NC_045744.1	6060001	6080000	6069635	1362	507	1.0909	1.0237	0.0318	0.0005	0.0004	Chr_12
NC_045744.1	6080001	6100000	6090046	1002	391	4.449	0.3958	0.8366	0.0404	0.0322	Chr_12
NC_045744.1	6100001	6120000	6110130	1189	481	1.3239	0.5928	0.3814	0.0073	0.0056	Chr_12
NC_045744.1	6120001	6140000	6130330	1210	441	1.3636	0.4342	0.517	0.0077	0.0067	Chr_12
NC_045744.1	6140001	6160000	6147785	697	267	3.5488	0.3575	0.817	0.0524	0.0395	Chr_12
NC_045744.1	6160001	6180000	6170333	1196	476	0.7591	1.6788	-0.3773	-0.0088	-0.0074	Chr_12
NC_045744.1	6180001	6200000	6190211	1214	451	3.1458	2.8333	0.0523	0.003	0.0024	Chr_12
NC_045744.1	6200001	6220000	6209856	1137	420	1.1117	1	0.0529	0.0011	0.0009	Chr_12
NC_045744.1	6220001	6240000	6230350	1286	463	0.9167	3.087	-0.5421	-0.0162	-0.0137	Chr_12
NC_045744.1	6240001	6260000	6249695	1279	465	0.8409	0	1	0.0071	0.0056	Chr_12
NC_045744.1	6260001	6280000	6269266	1252	446	0.3523	2.999	-0.7898	-0.0233	-0.0174	Chr_12
NC_045744.1	6280001	6300000	6290223	1104	382	2.0227	1.0652	0.3101	0.01	0.0083	Chr_12
NC_045744.1	6300001	6320000	6309031	1167	400	1	1.8043	-0.2868	-0.0086	-0.0065	Chr_12
NC_045744.1	6320001	6340000	6332334	982	364	2.1388	0	1	0.0255	0.0209	Chr_12
NC_045744.1	6340001	6360000	6349632	1109	425	0.964	2.8542	-0.495	-0.021	-0.0156	Chr_12
NC_045744.1	6360001	6380000	6369865	1391	536	1.1894	2.9125	-0.4201	-0.0138	-0.0109	Chr_12
NC_045744.1	6380001	6400000	6389058	1245	457	3.0609	0.1018	0.9356	0.0303	0.0228	Chr_12
NC_045744.1	6400001	6420000	6409663	1163	411	1.8075	0.8181	0.3768	0.0108	0.0084	Chr_12
NC_045744.1	6420001	6440000	6429245	1151	443	1.6761	2.2959	-0.156	-0.0058	-0.0048	Chr_12
NC_045744.1	6440001	6460000	6450550	1049	420	1.9859	1.2058	0.2444	0.007	0.0059	Chr_12
NC_045744.1	6460001	6480000	6473896	429	164	0.173	1.2678	-0.7598	-0.0472	-0.0316	Chr_12
NC_045744.1	6480001	6500000	6491942	689	261	0.5682	2.1519	-0.5822	-0.0284	-0.0228	Chr_12
NC_045744.1	6500001	6520000	6510261	1152	473	2.0391	3.8365	-0.3059	-0.0163	-0.0126	Chr_12
NC_045744.1	6520001	6540000	6530217	1239	426	1.9167	0.0417	0.9574	0.0189	0.0157	Chr_12
NC_045744.1	6540001	6560000	6550182	1320	481	1.75	1.3737	0.1205	0.004	0.0029	Chr_12
NC_045744.1	6560001	6580000	6570915	1228	447	0.12	1.4804	-0.8501	-0.0134	-0.011	Chr_12
NC_045744.1	6580001	6600000	6590915	1005	371	3.6522	2.3635	0.2142	0.0155	0.0118	Chr_12
NC_045744.1	6600001	6620000	6610022	1130	397	2.1146	1.5518	0.1535	0.0051	0.0041	Chr_12
NC_045744.1	6620001	6640000	6628813	1129	443	2.112	0.25	0.7883	0.0148	0.013	Chr_12
NC_045744.1	6640001	6660000	6651047	1063	410	0.4062	1.4214	-0.5555	-0.0091	-0.0079	Chr_12
NC_045744.1	6660001	6680000	6670222	1015	401	3.1644	0.7229	0.6281	0.0321	0.026	Chr_12
NC_045744.1	6680001	6700000	6689731	879	336	3.0089	0.0152	0.99	0.043	0.0372	Chr_12
NC_045744.1	6700001	6720000	6710134	1108	412	1.6166	1.6359	-0.0059	-0.0002	-0.0001	Chr_12
NC_045744.1	6720001	6740000	6729874	1107	428	1.0434	0.4384	0.4083	0.0081	0.0064	Chr_12
NC_045744.1	6740001	6760000	6749713	892	346	2.5118	0.7571	0.5368	0.0218	0.0176	Chr_12
NC_045744.1	6760001	6780000	6770620	1057	403	1	0.9181	0.0427	0.0011	0.0008	Chr_12
NC_045744.1	6780001	6800000	6789013	1317	504	3.0677	1.1304	0.4615	0.0156	0.0135	Chr_12
NC_045744.1	6800001	6820000	6809770	840	335	0.9754	1.7727	-0.2901	-0.0091	-0.0068	Chr_12
NC_045744.1	6820001	6840000	6829989	1216	501	2.1679	1.8703	0.0737	0.0023	0.002	Chr_12
NC_045744.1	6840001	6860000	6849745	1177	462	4.228	1.2079	0.5556	0.0277	0.0213	Chr_12
NC_045744.1	6860001	6880000	6869710	967	382	0.3021	1.2917	-0.6209	-0.0122	-0.0093	Chr_12
NC_045744.1	6880001	6900000	6890601	1148	452	0.8333	1	-0.0909	-0.0015	-0.0013	Chr_12
NC_045744.1	6900001	6920000	6910017	1076	364	1.1537	0.0019	0.9967	0.0122	0.0097	Chr_12
NC_045744.1	6920001	6940000	6929981	1026	373	0.7392	0.0208	0.9452	0.0081	0.0063	Chr_12
NC_045744.1	6940001	6960000	6950033	980	403	1.1684	2.0293	-0.2692	-0.0083	-0.0069	Chr_12
NC_045744.1	6960001	6980000	6969845	920	330	2.1381	0.6934	0.5102	0.0152	0.0128	Chr_12
NC_045744.1	6980001	7000000	6989623	527	188	1.25	0.1132	0.834	0.0288	0.0227	Chr_12
NC_045744.1	7000001	7020000	7010174	1085	399	3.4817	1.0024	0.5529	0.024	0.0193	Chr_12
NC_045744.1	7020001	7040000	7030988	1399	539	1.8834	2.5808	-0.1562	-0.0055	-0.0044	Chr_12
NC_045744.1	7040001	7060000	7048717	1066	411	1.3409	1.6087	-0.0908	-0.0029	-0.0025	Chr_12
NC_045744.1	7060001	7080000	7069757	963	370	1.7253	0.0417	0.9528	0.0197	0.016	Chr_12
NC_045744.1	7080001	7100000	7088949	1071	443	1.0458	2.3928	-0.3917	-0.0143	-0.0109	Chr_12
NC_045744.1	7100001	7120000	7109930	1346	525	1.4565	4.0661	-0.4725	-0.0216	-0.0171	Chr_12
NC_045744.1	7120001	7140000	7129671	1220	428	1.0526	3.816	-0.5676	-0.0253	-0.0205	Chr_12
NC_045744.1	7140001	7160000	7149517	1159	453	3.5227	2.875	0.1012	0.006	0.0045	Chr_12
NC_045744.1	7160001	7180000	7171950	1041	371	3.9817	1.0136	0.5942	0.0416	0.0327	Chr_12
NC_045744.1	7180001	7200000	7190568	1095	374	2.4659	2.4242	0.0085	0.0005	0.0004	Chr_12
NC_045744.1	7200001	7220000	7210085	1037	361	0.9647	1.8478	-0.314	-0.0099	-0.008	Chr_12
NC_045744.1	7220001	7240000	7230179	1328	488	1.2083	0.625	0.3182	0.0043	0.0034	Chr_12
NC_045744.1	7240001	7260000	7250165	1089	400	0.375	1.4312	-0.5848	-0.0112	-0.0092	Chr_12
NC_045744.1	7260001	7280000	7269984	1208	484	2.089	2.0431	0.0111	0.0004	0.0004	Chr_12
NC_045744.1	7280001	7300000	7289800	1226	445	1.1315	4.0645	-0.5645	-0.0269	-0.0206	Chr_12
NC_045744.1	7300001	7320000	7310343	1160	430	3.0559	0.0223	0.9855	0.0324	0.0264	Chr_12
NC_045744.1	7320001	7340000	7331023	913	342	1.9877	0	1	0.027	0.0227	Chr_12
NC_045744.1	7340001	7360000	7350043	1190	446	0.3542	2.6951	-0.7677	-0.0255	-0.0207	Chr_12
NC_045744.1	7360001	7380000	7371033	993	340	2.0857	2.0765	0.0022	0.0001	0.0001	Chr_12
NC_045744.1	7380001	7400000	7391593	1130	451	1.0336	4.3877	-0.6187	-0.0329	-0.0263	Chr_12
NC_045744.1	7400001	7420000	7410193	1155	448	2.7221	0.1931	0.8675	0.0219	0.0178	Chr_12
NC_045744.1	7420001	7440000	7430028	1310	493	1.163	3.0172	-0.4436	-0.016	-0.0122	Chr_12
NC_045744.1	7440001	7460000	7450497	1254	485	1.2174	0	1	0.0119	0.0097	Chr_12
NC_045744.1	7460001	7480000	7470129	1418	537	2.6799	1.0104	0.4524	0.0122	0.0099	Chr_12
NC_045744.1	7480001	7500000	7490268	1165	443	2.5776	2.8419	-0.0488	-0.0022	-0.0018	Chr_12
NC_045744.1	7500001	7520000	7510137	1274	476	6.9773	1.6304	0.6212	0.0471	0.0364	Chr_12
NC_045744.1	7520001	7540000	7530247	1005	382	1.9944	1.2048	0.2468	0.0095	0.0074	Chr_12
NC_045744.1	7540001	7560000	7549826	1207	429	3.7292	0.7174	0.6773	0.0262	0.0213	Chr_12
NC_045744.1	7560001	7580000	7570201	1097	419	0.2183	2.0444	-0.807	-0.017	-0.0134	Chr_12
NC_045744.1	7580001	7600000	7590261	1170	438	0	0.0435	-1	-0.0004	-0.0004	Chr_12
NC_045744.1	7600001	7620000	7609863	1166	418	2	0.0435	0.9574	0.0205	0.017	Chr_12
NC_045744.1	7620001	7640000	7629357	1117	464	1.3125	0.9167	0.1776	0.0041	0.0031	Chr_12
NC_045744.1	7640001	7660000	7649775	1240	474	2.5728	0	1	0.023	0.0186	Chr_12
NC_045744.1	7660001	7680000	7670871	931	363	0.2736	0.8542	-0.5147	-0.0058	-0.0049	Chr_12
NC_045744.1	7680001	7700000	7689875	1228	452	2	0.3113	0.7307	0.0165	0.0127	Chr_12
NC_045744.1	7700001	7720000	7709901	1266	511	1	1.2776	-0.1219	-0.0025	-0.002	Chr_12
NC_045744.1	7720001	7740000	7730427	1045	372	1.8409	1	0.296	0.0098	0.0078	Chr_12
NC_045744.1	7740001	7760000	7750476	1154	456	2.0455	0.9416	0.3695	0.0102	0.008	Chr_12
NC_045744.1	7760001	7780000	7770380	1155	443	0.3696	2.25	-0.7178	-0.0163	-0.0131	Chr_12
NC_045744.1	7780001	7800000	7790084	1237	468	3.5208	1	0.5576	0.019	0.0157	Chr_12
NC_045744.1	7800001	7820000	7809696	1033	359	0.0445	1.0005	-0.9149	-0.0124	-0.0104	Chr_12
NC_045744.1	7820001	7840000	7829558	1020	371	2.4545	0	1	0.0256	0.0227	Chr_12
NC_045744.1	7840001	7860000	7848948	583	212	0	1	-1	-0.021	-0.0163	Chr_12
NC_045744.1	7860001	7880000	7870270	1160	471	0.8125	0.2253	0.5658	0.0061	0.005	Chr_12
NC_045744.1	7880001	7900000	7888845	891	327	0.5978	0.4873	0.1018	0.0016	0.0012	Chr_12
NC_045744.1	7900001	7920000	7909664	1101	397	0	2.0909	-1	-0.0236	-0.0192	Chr_12
NC_045744.1	7920001	7940000	7930091	1123	441	3.7519	2.3444	0.2309	0.0114	0.0097	Chr_12
NC_045744.1	7940001	7960000	7951182	1146	442	1.8685	2.2052	-0.0827	-0.0031	-0.0026	Chr_12
NC_045744.1	7960001	7980000	7969087	1204	437	2.9469	0.3122	0.8084	0.024	0.019	Chr_12
NC_045744.1	7980001	8000000	7991629	1085	439	1.7	0.0542	0.9382	0.0146	0.0127	Chr_12
NC_045744.1	8000001	8020000	8011368	1192	451	1.468	2.5406	-0.2676	-0.0099	-0.0075	Chr_12
NC_045744.1	8020001	8040000	8029901	1280	503	0.8428	3.4656	-0.6088	-0.0197	-0.0169	Chr_12
NC_045744.1	8040001	8060000	8050048	1158	423	1.874	0.0265	0.9721	0.0157	0.0135	Chr_12
NC_045744.1	8060001	8080000	8070257	1197	457	1.4806	0.4119	0.5647	0.0095	0.0085	Chr_12
NC_045744.1	8080001	8100000	8089991	1018	405	1.8561	1.4167	0.1343	0.0046	0.004	Chr_12
NC_045744.1	8100001	8120000	8110606	1043	367	1.3908	0.0199	0.9718	0.0175	0.0135	Chr_12
NC_045744.1	8120001	8140000	8129095	1110	459	0.0445	0	1	0.0005	0.0004	Chr_12
NC_045744.1	8140001	8160000	8150175	1149	415	1.4079	0.3411	0.6099	0.0115	0.0098	Chr_12
NC_045744.1	8160001	8180000	8170096	1228	468	0.5208	3.2083	-0.7207	-0.0254	-0.0202	Chr_12
NC_045744.1	8180001	8200000	8189357	1343	535	2.0262	2.0019	0.006	0.0002	0.0001	Chr_12
NC_045744.1	8200001	8220000	8209993	1508	557	1.0152	2.0287	-0.333	-0.0075	-0.0059	Chr_12
NC_045744.1	8220001	8240000	8229846	1354	509	2.0217	3	-0.1948	-0.0085	-0.007	Chr_12
NC_045744.1	8240001	8260000	8250022	1132	401	0.0435	1.0217	-0.9184	-0.0099	-0.0083	Chr_12
NC_045744.1	8260001	8280000	8269996	1161	470	0	1.0208	-1	-0.0077	-0.0067	Chr_12
NC_045744.1	8280001	8300000	8289411	1088	355	1.0237	0.5009	0.3429	0.0056	0.0045	Chr_12
NC_045744.1	8300001	8320000	8309787	1127	383	0	1.0005	-1	-0.0125	-0.0101	Chr_12
NC_045744.1	8320001	8340000	8329471	981	299	0.0018	0.0036	-0.3333	0	0	Chr_12
NC_045744.1	8340001	8360000	8350024	1007	359	0.0625	1	-0.8824	-0.0123	-0.0103	Chr_12
NC_045744.1	8360001	8380000	8370023	1140	362	2	0	1	0.0249	0.0207	Chr_12
NC_045744.1	8380001	8400000	8390461	1037	342	0.8642	1	-0.0728	-0.0019	-0.0014	Chr_12
NC_045744.1	8400001	8420000	8410352	1068	401	0	1.142	-1	-0.0155	-0.0115	Chr_12
NC_045744.1	8420001	8440000	8429935	1172	414	1.001	1.9811	-0.3287	-0.0119	-0.0096	Chr_12
NC_045744.1	8440001	8460000	8449513	1161	411	0.0407	4	-0.9798	-0.0368	-0.0302	Chr_12
NC_045744.1	8460001	8480000	8470896	1026	384	3.6491	0.0652	0.9649	0.0396	0.0321	Chr_12
NC_045744.1	8480001	8500000	8489200	1216	458	0.9746	3.6818	-0.5814	-0.0247	-0.0191	Chr_12
NC_045744.1	8500001	8520000	8509347	959	353	2.1919	2.1857	0.0014	0.0001	0.0001	Chr_12
NC_045744.1	8520001	8540000	8528950	1044	406	1.0682	4.3871	-0.6084	-0.0331	-0.0259	Chr_12
NC_045744.1	8540001	8560000	8551334	1138	406	0.3125	0.6304	-0.3372	-0.0037	-0.0031	Chr_12
NC_045744.1	8560001	8580000	8570470	1053	353	2.0603	0.0038	0.9963	0.0245	0.019	Chr_12
NC_045744.1	8580001	8600000	8589939	1047	351	0.1117	1.9792	-0.8932	-0.0242	-0.0183	Chr_12
NC_045744.1	8600001	8620000	8609675	1141	364	3.0106	1.0173	0.4949	0.0247	0.0193	Chr_12
NC_045744.1	8620001	8640000	8630487	1304	480	1.0069	0.6667	0.2033	0.0035	0.0026	Chr_12
NC_045744.1	8640001	8660000	8649668	1245	439	1.4119	0	1	0.0125	0.011	Chr_12
NC_045744.1	8660001	8680000	8670778	1183	427	4.0776	0.0662	0.968	0.0377	0.0296	Chr_12
NC_045744.1	8680001	8700000	8690247	1158	412	0	0.0436	-1	-0.0005	-0.0004	Chr_12
NC_045744.1	8700001	8720000	8711183	1084	371	2	0.9091	0.375	0.0129	0.0101	Chr_12
NC_045744.1	8720001	8740000	8731908	995	383	16.6122	7.1591	0.3977	0.089	0.0657	Chr_12
NC_045744.1	8740001	8760000	8749865	1257	454	2	1.027	0.3214	0.0093	0.0073	Chr_12
NC_045744.1	8760001	8780000	8770361	1099	427	0.002	1.9825	-0.998	-0.0192	-0.0141	Chr_12
NC_045744.1	8780001	8800000	8789963	1393	495	1.8253	1.0005	0.2919	0.0072	0.0057	Chr_12
NC_045744.1	8800001	8820000	8809599	1300	542	0.0644	2.25	-0.9444	-0.0219	-0.0162	Chr_12
NC_045744.1	8820001	8840000	8830255	1020	348	0	1.1364	-1	-0.0148	-0.0117	Chr_12
NC_045744.1	8840001	8860000	8849002	1158	424	1	0.0213	0.9583	0.0104	0.0081	Chr_12
NC_045744.1	8860001	8880000	8867769	943	322	3.0663	0.0851	0.946	0.0377	0.0295	Chr_12
NC_045744.1	8880001	8900000	8890179	1171	435	0.9802	1.0909	-0.0534	-0.0009	-0.0007	Chr_12
NC_045744.1	8900001	8920000	8910958	1403	536	0.872	2.0435	-0.4018	-0.0093	-0.0077	Chr_12
NC_045744.1	8920001	8940000	8929477	1233	470	1.734	0.0028	0.9968	0.0145	0.0117	Chr_12
NC_045744.1	8940001	8960000	8949189	1233	459	0.0455	2.0727	-0.9571	-0.0166	-0.0141	Chr_12
NC_045744.1	8960001	8980000	8969599	1127	404	1.8878	1.1075	0.2605	0.0108	0.008	Chr_12
NC_045744.1	8980001	9000000	8990161	1039	403	1	0.6297	0.2272	0.004	0.0033	Chr_12
NC_045744.1	9000001	9020000	9010022	1076	400	3.2955	2.6276	0.1128	0.0086	0.0062	Chr_12
NC_045744.1	9020001	9040000	9030376	1118	424	0.7528	2.3723	-0.5182	-0.0178	-0.0138	Chr_12
NC_045744.1	9040001	9060000	9049458	979	386	0.2977	0.8727	-0.4913	-0.0064	-0.005	Chr_12
NC_045744.1	9060001	9080000	9069920	1121	442	0.3963	0	1	0.0042	0.0035	Chr_12
NC_045744.1	9080001	9100000	9090004	1264	466	1.0982	2.6096	-0.4077	-0.0162	-0.012	Chr_12
NC_045744.1	9100001	9120000	9109293	1163	437	1.0455	0	1	0.0094	0.0076	Chr_12
NC_045744.1	9120001	9140000	9130094	1374	497	1.4773	1.6957	-0.0688	-0.0016	-0.0013	Chr_12
NC_045744.1	9140001	9160000	9149889	1344	514	0	1.0227	-1	-0.0087	-0.007	Chr_12
NC_045744.1	9160001	9180000	9168938	1291	458	1.0217	1.0662	-0.0213	-0.0005	-0.0004	Chr_12
NC_045744.1	9180001	9200000	9190335	1401	483	0.089	0.458	-0.6745	-0.0041	-0.0032	Chr_12
NC_045744.1	9200001	9220000	9209889	1296	428	0.5682	2	-0.5575	-0.0148	-0.012	Chr_12
NC_045744.1	9220001	9240000	9229748	1153	412	1.0642	0.4718	0.3857	0.0058	0.0043	Chr_12
NC_045744.1	9240001	9260000	9249372	1433	547	3.0699	0.011	0.9929	0.0258	0.0204	Chr_12
NC_045744.1	9260001	9280000	9270070	1259	443	2.2282	3.6791	-0.2456	-0.0143	-0.0098	Chr_12
NC_045744.1	9280001	9300000	9290134	1306	488	1	1.3636	-0.1538	-0.0025	-0.0021	Chr_12
NC_045744.1	9300001	9320000	9309324	1368	515	1.1721	2.9391	-0.4298	-0.0181	-0.0134	Chr_12
NC_045744.1	9320001	9340000	9329784	1105	392	2.9091	0	1	0.0281	0.0216	Chr_12
NC_045744.1	9340001	9360000	9350335	930	333	0.962	2.4209	-0.4312	-0.0174	-0.0138	Chr_12
NC_045744.1	9360001	9380000	9369209	997	377	1.9555	0.5312	0.5727	0.0155	0.0126	Chr_12
NC_045744.1	9380001	9400000	9388907	1025	354	1.3093	0.3902	0.5408	0.0137	0.0104	Chr_12
NC_045744.1	9400001	9420000	9411015	996	392	1.7176	0.5193	0.5357	0.0163	0.0124	Chr_12
NC_045744.1	9420001	9440000	9429744	1178	458	0.5217	0.0217	0.92	0.0059	0.0051	Chr_12
NC_045744.1	9440001	9460000	9449820	1193	452	4.7045	1.6957	0.4701	0.0282	0.0222	Chr_12
NC_045744.1	9460001	9480000	9470125	1046	383	1.4375	0	1	0.015	0.0126	Chr_12
NC_045744.1	9480001	9500000	9490775	1097	386	0	0	NA	0	0	Chr_12
NC_045744.1	9500001	9520000	9510036	1249	448	1.0208	0	1	0.0097	0.0079	Chr_12
NC_045744.1	9520001	9540000	9530164	1143	387	0	0	NA	0	0	Chr_12
NC_045744.1	9540001	9560000	9549135	1121	423	0.2273	2.0227	-0.798	-0.0176	-0.0137	Chr_12
NC_045744.1	9560001	9580000	9570715	1033	402	0.0445	0.1235	-0.4703	-0.0008	-0.0006	Chr_12
NC_045744.1	9580001	9600000	9590383	1137	434	0.0465	0.1225	-0.4496	-0.0008	-0.0006	Chr_12
NC_045744.1	9600001	9620000	9610809	1051	401	2.4242	0.9773	0.4254	0.0137	0.0121	Chr_12
NC_045744.1	9620001	9640000	9629918	1074	384	4.138	0.0064	0.9969	0.0378	0.0303	Chr_12
NC_045744.1	9640001	9660000	9649805	1036	383	0.0227	1.1875	-0.9624	-0.0111	-0.0095	Chr_12
NC_045744.1	9660001	9680000	9671181	1119	420	0.369	0.0223	0.8862	0.004	0.0033	Chr_12
NC_045744.1	9680001	9700000	9690538	1216	453	0.0304	1.1913	-0.9503	-0.0113	-0.0086	Chr_12
NC_045744.1	9700001	9720000	9709813	1068	360	4.8026	2.0455	0.4026	0.0367	0.0257	Chr_12
NC_045744.1	9720001	9740000	9730185	1106	404	0.7405	1.6087	-0.3696	-0.0097	-0.007	Chr_12
NC_045744.1	9740001	9760000	9750138	1161	420	0.0667	0	1	0.0006	0.0005	Chr_12
NC_045744.1	9760001	9780000	9769400	1033	419	5.536	2.038	0.4618	0.038	0.0301	Chr_12
NC_045744.1	9780001	9800000	9790964	1218	484	2.607	2.125	0.1019	0.0046	0.0039	Chr_12
NC_045744.1	9800001	9820000	9810373	1188	441	2.0246	2.6607	-0.1358	-0.0059	-0.0047	Chr_12
NC_045744.1	9820001	9840000	9828107	1052	460	2.4318	2.0047	0.0963	0.0041	0.0034	Chr_12
NC_045744.1	9840001	9860000	9850752	1113	420	1	0.0137	0.9729	0.0104	0.0087	Chr_12
NC_045744.1	9860001	9880000	9870926	1032	408	1.1522	0.8696	0.1398	0.0029	0.0023	Chr_12
NC_045744.1	9880001	9900000	9890930	976	343	0.0385	1.8913	-0.9601	-0.0222	-0.0174	Chr_12
NC_045744.1	9900001	9920000	9909751	995	330	0.7708	0	1	0.0106	0.0085	Chr_12
NC_045744.1	9920001	9940000	9929594	942	315	0.0005	1.9773	-0.9995	-0.0316	-0.0236	Chr_12
NC_045744.1	9940001	9960000	9950426	955	325	0	1.0217	-1	-0.0132	-0.0107	Chr_12
NC_045744.1	9960001	9980000	9970678	1001	381	1.4027	4.2879	-0.507	-0.0261	-0.021	Chr_12
NC_045744.1	9980001	10000000	9989314	1231	437	1	2.875	-0.4839	-0.0165	-0.0132	Chr_12
NC_045744.1	10000001	10020000	10009447	1138	417	0.1522	1.6739	-0.8333	-0.0166	-0.0128	Chr_12
NC_045744.1	10020001	10040000	10029589	1307	474	3.1843	0.0222	0.9861	0.0324	0.0258	Chr_12
NC_045744.1	10040001	10060000	10050116	1027	359	0	0.9801	-1	-0.0145	-0.0117	Chr_12
NC_045744.1	10060001	10080000	10070050	1016	370	1.8271	1.1364	0.2331	0.0075	0.0065	Chr_12
NC_045744.1	10080001	10100000	10090623	1131	395	3.6109	1.0132	0.5618	0.0269	0.0223	Chr_12
NC_045744.1	10100001	10120000	10109677	1133	414	0.6186	0.19	0.5301	0.0045	0.0039	Chr_12
NC_045744.1	10120001	10140000	10130030	1081	436	1.9583	0.2367	0.7843	0.0212	0.0176	Chr_12
NC_045744.1	10140001	10160000	10150315	689	247	1.1493	1.2754	-0.052	-0.0019	-0.0018	Chr_12
NC_045744.1	10160001	10180000	10169955	1143	442	2.2328	0.413	0.6878	0.0185	0.0163	Chr_12
NC_045744.1	10180001	10200000	10190742	976	360	0.6041	2.3046	-0.5846	-0.0179	-0.0151	Chr_12
NC_045744.1	10200001	10220000	10209465	1284	462	2.875	0.1042	0.9301	0.0215	0.0175	Chr_12
NC_045744.1	10220001	10240000	10229142	1076	381	0.3125	0.6498	-0.3505	-0.0037	-0.0032	Chr_12
NC_045744.1	10240001	10260000	10250957	1014	398	2.9881	0.779	0.5864	0.0229	0.0188	Chr_12
NC_045744.1	10260001	10280000	10270242	1338	488	0.9375	0.106	0.7969	0.0082	0.0064	Chr_12
NC_045744.1	10280001	10300000	10289361	1451	477	0.3731	2.9962	-0.7785	-0.0222	-0.0176	Chr_12
NC_045744.1	10300001	10320000	10309444	1236	485	0.0436	1.6096	-0.9473	-0.0151	-0.0118	Chr_12
NC_045744.1	10320001	10340000	10331356	836	323	4.9545	1.0455	0.6515	0.0488	0.0345	Chr_12
NC_045744.1	10340001	10360000	10349988	1043	402	1	1.9773	-0.3282	-0.01	-0.008	Chr_12
NC_045744.1	10360001	10380000	10370358	1348	512	3.4375	0.2116	0.884	0.0248	0.0207	Chr_12
NC_045744.1	10380001	10400000	10389507	1289	503	0.8139	1.2164	-0.1982	-0.0038	-0.0031	Chr_12
NC_045744.1	10400001	10420000	10409878	1349	493	2.8561	1	0.4813	0.0151	0.012	Chr_12
NC_045744.1	10420001	10440000	10429166	1221	510	9.8771	1.8289	0.6875	0.0687	0.0536	Chr_12
NC_045744.1	10440001	10460000	10450502	774	306	1	0	1	0.0166	0.0129	Chr_12
NC_045744.1	10460001	10480000	10469723	1192	438	1.1688	4.8377	-0.6108	-0.0367	-0.03	Chr_12
NC_045744.1	10480001	10500000	10489561	1169	478	2.3561	2.1847	0.0377	0.0014	0.0012	Chr_12
NC_045744.1	10500001	10520000	10509736	957	368	0.5364	0.8231	-0.2109	-0.0033	-0.0027	Chr_12
NC_045744.1	10520001	10540000	10530409	1183	434	0.0455	2.0019	-0.9556	-0.0157	-0.0127	Chr_12
NC_045744.1	10540001	10560000	10547144	882	295	2.125	3.2281	-0.2061	-0.0154	-0.0118	Chr_12
NC_045744.1	10560001	10580000	10570597	1209	494	0.2391	2	-0.7864	-0.0145	-0.0118	Chr_12
NC_045744.1	10580001	10600000	10586133	663	252	0.2296	2.0009	-0.7941	-0.0295	-0.0245	Chr_12
NC_045744.1	10600001	10620000	10612107	510	187	0.0455	0.5208	-0.8395	-0.0077	-0.0058	Chr_12
NC_045744.1	10620001	10640000	10629686	1357	517	1.8826	1.0009	0.3057	0.0071	0.0061	Chr_12
NC_045744.1	10640001	10660000	10651045	1199	490	1.4962	0.1989	0.7654	0.0105	0.0088	Chr_12
NC_045744.1	10660001	10680000	10668565	1118	440	2.8668	3.135	-0.0447	-0.0025	-0.0019	Chr_12
NC_045744.1	10680001	10700000	10690312	1343	571	5.8277	5.5884	0.021	0.0015	0.0012	Chr_12
NC_045744.1	10700001	10720000	10708811	1109	463	1.5833	1	0.2258	0.0053	0.0045	Chr_12
NC_045744.1	10720001	10740000	10729356	1024	404	3.1259	0.1049	0.9351	0.032	0.0273	Chr_12
NC_045744.1	10740001	10760000	10749178	1013	384	2.5301	0.9583	0.4506	0.0165	0.0139	Chr_12
NC_045744.1	10760001	10780000	10769185	1075	426	0.7083	0	1	0.0088	0.0071	Chr_12
NC_045744.1	10780001	10800000	10788825	891	355	2.1345	0.9565	0.3811	0.0122	0.0102	Chr_12
NC_045744.1	10800001	10820000	10810894	1254	477	3.0833	0.5652	0.6902	0.0253	0.0219	Chr_12
NC_045744.1	10820001	10840000	10829818	1327	516	0	1.2917	-1	-0.0093	-0.0076	Chr_12
NC_045744.1	10840001	10860000	10849787	1177	460	1.1269	0.0652	0.8906	0.0082	0.0067	Chr_12
NC_045744.1	10860001	10880000	10869764	1104	432	2.001	0.0217	0.9785	0.021	0.0162	Chr_12
NC_045744.1	10880001	10900000	10890417	1064	381	0	1.2956	-1	-0.0162	-0.013	Chr_12
NC_045744.1	10900001	10920000	10909752	1201	442	1.9167	1.1875	0.2349	0.0068	0.0052	Chr_12
NC_045744.1	10920001	10940000	10930161	1173	425	1	0.0652	0.8776	0.0106	0.0087	Chr_12
NC_045744.1	10940001	10960000	10948463	798	286	1.9003	1.9239	-0.0062	-0.0004	-0.0003	Chr_12
NC_045744.1	10960001	10980000	10971454	900	326	1.8833	0.6711	0.4746	0.0168	0.0131	Chr_12
NC_045744.1	10980001	11000000	10989365	1073	370	0.0436	0.0909	-0.3521	-0.0007	-0.0005	Chr_12
NC_045744.1	11000001	11020000	11010354	1118	453	1.0069	0.5417	0.3004	0.0051	0.0036	Chr_12
NC_045744.1	11020001	11040000	11027462	438	180	2.0062	1.8594	0.038	0.0035	0.0029	Chr_12
NC_045744.1	11040001	11060000	11049383	760	300	2.0227	0	1	0.0239	0.0191	Chr_12
NC_045744.1	11060001	11080000	11067247	49	23	0.0005	0	1	0.0001	0.0001	Chr_12
NC_045744.1	11080001	11100000	11092916	809	291	0.2917	0.0152	0.9012	0.0043	0.0035	Chr_12
NC_045744.1	11100001	11120000	11109652	863	327	1.433	3.2266	-0.3849	-0.0344	-0.0242	Chr_12
NC_045744.1	11120001	11140000	11130008	1144	406	0.0119	1.7475	-0.9865	-0.0185	-0.0155	Chr_12
NC_045744.1	11140001	11160000	11150900	1036	407	1.6423	1.8261	-0.053	-0.0017	-0.0015	Chr_12
NC_045744.1	11160001	11180000	11170455	1492	553	2.7637	1.5217	0.2898	0.0087	0.0066	Chr_12
NC_045744.1	11180001	11200000	11189758	1254	421	2.6231	0.0217	0.9836	0.0271	0.0221	Chr_12
NC_045744.1	11200001	11220000	11210915	1156	399	1.0625	1	0.0303	0.0006	0.0004	Chr_12
NC_045744.1	11220001	11240000	11229997	1155	444	2.2254	1.1534	0.3173	0.0117	0.0088	Chr_12
NC_045744.1	11240001	11260000	11248805	1140	419	0	0.1472	-1	-0.0016	-0.0012	Chr_12
NC_045744.1	11260001	11280000	11269834	1307	470	2.1296	1.0833	0.3256	0.0094	0.0075	Chr_12
NC_045744.1	11280001	11300000	11290009	1027	370	2.3755	1.7699	0.1461	0.0062	0.0045	Chr_12
NC_045744.1	11300001	11320000	11310066	1042	376	2.0128	0.0469	0.9545	0.02	0.0165	Chr_12
NC_045744.1	11320001	11340000	11330054	1145	460	2.5726	3.5217	-0.1557	-0.0076	-0.0066	Chr_12
NC_045744.1	11340001	11360000	11350080	1145	414	0.0327	1.6117	-0.9602	-0.0177	-0.0132	Chr_12
NC_045744.1	11360001	11380000	11370798	1103	404	1.206	0.8343	0.1822	0.0035	0.0026	Chr_12
NC_045744.1	11380001	11400000	11390529	916	356	2.2476	1.8125	0.1072	0.0059	0.0047	Chr_12
NC_045744.1	11400001	11420000	11410494	1139	404	1.6224	1.3246	0.101	0.0029	0.0024	Chr_12
NC_045744.1	11420001	11440000	11430110	1178	425	2.0417	1.3696	0.197	0.0069	0.0056	Chr_12
NC_045744.1	11440001	11460000	11450423	1024	356	2	0	1	0.0244	0.0196	Chr_12
NC_045744.1	11460001	11480000	11470307	1176	393	1.9209	0.6311	0.5054	0.0142	0.0116	Chr_12
NC_045744.1	11480001	11500000	11489812	917	366	2.6793	1.0226	0.4475	0.0228	0.0185	Chr_12
NC_045744.1	11500001	11520000	11511305	801	278	0.0227	1.9176	-0.9766	-0.0251	-0.0206	Chr_12
NC_045744.1	11520001	11540000	11529533	888	303	1.63	1	0.2396	0.0083	0.0065	Chr_12
NC_045744.1	11540001	11560000	11549787	1051	416	0.0435	3.3472	-0.9744	-0.0322	-0.0242	Chr_12
NC_045744.1	11560001	11580000	11569947	1295	544	3.4042	3.0464	0.0555	0.0028	0.0022	Chr_12
NC_045744.1	11580001	11600000	11589694	1093	387	4.2317	1.8288	0.3965	0.0287	0.0209	Chr_12
NC_045744.1	11600001	11620000	11610280	1265	528	0.5025	1	-0.3311	-0.0043	-0.0035	Chr_12
NC_045744.1	11620001	11640000	11631015	1236	509	1.002	0.1553	0.7316	0.0071	0.0061	Chr_12
NC_045744.1	11640001	11660000	11650770	970	369	0.6084	0.7145	-0.0802	-0.0015	-0.0011	Chr_12
NC_045744.1	11660001	11680000	11670223	1197	424	2.2708	0.2779	0.782	0.0196	0.016	Chr_12
NC_045744.1	11680001	11700000	11689366	1178	422	2.2083	0	1	0.0235	0.0193	Chr_12
NC_045744.1	11700001	11720000	11710526	1039	446	0.0234	1.1159	-0.9589	-0.0105	-0.0086	Chr_12
NC_045744.1	11720001	11740000	11730255	1080	404	0.1913	0.0009	0.9901	0.0018	0.0015	Chr_12
NC_045744.1	11740001	11760000	11749833	1114	402	2.0227	1.0406	0.3206	0.0097	0.0075	Chr_12
NC_045744.1	11760001	11780000	11770182	1195	431	0.0232	0.1486	-0.73	-0.0014	-0.0011	Chr_12
NC_045744.1	11780001	11800000	11790374	1351	505	1.22	0.0028	0.9954	0.0106	0.0085	Chr_12
NC_045744.1	11800001	11820000	11809898	1255	499	0.625	1.8151	-0.4877	-0.0124	-0.0095	Chr_12
NC_045744.1	11820001	11840000	11828214	882	340	0.2778	0	1	0.0032	0.0026	Chr_12
NC_045744.1	11840001	11860000	11851836	992	363	1.7283	1	0.267	0.0073	0.0062	Chr_12
NC_045744.1	11860001	11880000	11869458	1187	449	1.9413	2.3521	-0.0957	-0.0032	-0.0026	Chr_12
NC_045744.1	11880001	11900000	11890266	1190	439	4.904	0.1125	0.9552	0.0414	0.033	Chr_12
NC_045744.1	11900001	11920000	11909599	1335	491	0.2533	0.4375	-0.2667	-0.0015	-0.0013	Chr_12
NC_045744.1	11920001	11940000	11929828	1101	411	2.8533	0.9792	0.489	0.0206	0.0162	Chr_12
NC_045744.1	11940001	11960000	11948873	1258	481	0.6599	0.1313	0.6682	0.0047	0.004	Chr_12
NC_045744.1	11960001	11980000	11973037	595	243	0.3915	3.5166	-0.7997	-0.0411	-0.0319	Chr_12
NC_045744.1	11980001	12000000	11989869	809	287	3.083	2.965	0.0195	0.0013	0.0011	Chr_12
NC_045744.1	12000001	12020000	12009831	964	353	1.6733	0.0009	0.9989	0.015	0.0127	Chr_12
NC_045744.1	12020001	12040000	12029938	1007	388	0.4716	1.287	-0.4637	-0.0085	-0.0069	Chr_12
NC_045744.1	12040001	12060000	12049614	1107	432	0.6685	2.0652	-0.5109	-0.0128	-0.0102	Chr_12
NC_045744.1	12060001	12080000	12069428	1229	448	2.0455	0.5975	0.5478	0.0117	0.0097	Chr_12
NC_045744.1	12080001	12100000	12089643	1115	393	0.9621	1.2666	-0.1366	-0.0034	-0.0026	Chr_12
NC_045744.1	12100001	12120000	12110231	1230	449	0.3444	2.8913	-0.7871	-0.0208	-0.0163	Chr_12
NC_045744.1	12120001	12140000	12129614	1158	421	3.0297	3.8932	-0.1247	-0.0079	-0.0061	Chr_12
NC_045744.1	12140001	12160000	12150092	931	315	2.1042	0	1	0.0278	0.0223	Chr_12
NC_045744.1	12160001	12180000	12170368	1325	456	3.635	3.0217	0.0921	0.0062	0.0041	Chr_12
NC_045744.1	12180001	12200000	12189177	1231	456	1.6458	2.9103	-0.2775	-0.0138	-0.0107	Chr_12
NC_045744.1	12200001	12220000	12209626	1152	394	4	1.1136	0.5644	0.0247	0.0191	Chr_12
NC_045744.1	12220001	12240000	12230814	848	315	1.5046	1.7967	-0.0885	-0.0033	-0.0026	Chr_12
NC_045744.1	12240001	12260000	12249855	1104	385	4.0435	0	1	0.037	0.0283	Chr_12
NC_045744.1	12260001	12280000	12270109	793	319	5.5777	2.164	0.4409	0.0536	0.0419	Chr_12
NC_045744.1	12280001	12300000	12290500	787	310	1.8923	2.1108	-0.0546	-0.0035	-0.0024	Chr_12
NC_045744.1	12300001	12320000	12310274	679	223	0.0738	2.1284	-0.933	-0.0344	-0.0242	Chr_12
NC_045744.1	12320001	12340000	12328990	873	327	3.1883	4.6304	-0.1844	-0.0242	-0.0169	Chr_12
NC_045744.1	12340001	12360000	12350614	1216	500	4.9056	2.7751	0.2774	0.0134	0.0113	Chr_12
NC_045744.1	12360001	12380000	12370972	1130	465	0.7823	1.7228	-0.3755	-0.0074	-0.0061	Chr_12
NC_045744.1	12380001	12400000	12388749	1225	431	1.0385	2.087	-0.3354	-0.0095	-0.0077	Chr_12
NC_045744.1	12400001	12420000	12409353	855	325	2.0227	1.5	0.1484	0.0059	0.0041	Chr_12
NC_045744.1	12420001	12440000	12429383	1240	441	0.2851	3.0459	-0.8288	-0.0279	-0.0185	Chr_12
NC_045744.1	12440001	12460000	12450352	945	393	3.6018	0.5208	0.7473	0.029	0.0236	Chr_12
NC_045744.1	12460001	12480000	12470825	1059	387	0	2.3125	-1	-0.0205	-0.0163	Chr_12
NC_045744.1	12480001	12500000	12490830	893	316	2.1676	1.5101	0.1788	0.0082	0.0061	Chr_12
NC_045744.1	12500001	12520000	12509993	1113	417	0.1255	0	1	0.0015	0.001	Chr_12
NC_045744.1	12520001	12540000	12528125	165	71	0.0455	0.125	-0.4667	-0.0047	-0.003	Chr_12
NC_045744.1	12540001	12560000	12555152	142	62	0.9091	0	1	0.0544	0.0425	Chr_12
NC_045744.1	12560001	12580000	12571781	1002	361	1.0099	0.25	0.6031	0.0092	0.007	Chr_12
NC_045744.1	12580001	12600000	12589958	1329	500	1	2.4176	-0.4148	-0.0113	-0.0088	Chr_12
NC_045744.1	12600001	12620000	12610543	1254	404	3.0392	4.3673	-0.1793	-0.0209	-0.0153	Chr_12
NC_045744.1	12620001	12640000	12630330	1083	410	2.0523	2.3612	-0.07	-0.0032	-0.0025	Chr_12
NC_045744.1	12640001	12660000	12649342	804	287	1.575	1.47	0.0345	0.002	0.0013	Chr_12
NC_045744.1	12660001	12680000	12670766	1057	392	0.0227	0.0227	0	0	0	Chr_12
NC_045744.1	12680001	12700000	12690672	1055	358	4.4167	2	0.3766	0.0236	0.0182	Chr_12
NC_045744.1	12700001	12720000	12709388	1009	363	0.9023	1.0219	-0.0621	-0.0017	-0.0012	Chr_12
NC_045744.1	12720001	12740000	12729550	1014	406	1.217	0.8478	0.1788	0.0036	0.003	Chr_12
NC_045744.1	12740001	12760000	12750039	1373	480	0.1364	2.6468	-0.902	-0.0214	-0.0172	Chr_12
NC_045744.1	12760001	12780000	12769791	1024	388	1	0.6042	0.2468	0.0041	0.0031	Chr_12
NC_045744.1	12780001	12800000	12790582	917	381	7.0237	1.6858	0.6129	0.0529	0.0405	Chr_12
NC_045744.1	12800001	12820000	12810269	1005	352	0.1141	0.5455	-0.6539	-0.0041	-0.0036	Chr_12
NC_045744.1	12820001	12840000	12829681	1027	365	2.0039	1.0009	0.3338	0.0106	0.0083	Chr_12
NC_045744.1	12840001	12860000	12850646	1110	387	0.0035	0.9773	-0.9929	-0.0095	-0.0077	Chr_12
NC_045744.1	12860001	12880000	12867397	910	366	0.0227	0.4783	-0.9093	-0.0045	-0.0036	Chr_12
NC_045744.1	12880001	12900000	12892377	749	261	0	0.0568	-1	-0.0008	-0.0006	Chr_12
NC_045744.1	12900001	12920000	12910562	1251	471	1.9091	1.8125	0.026	0.0008	0.0006	Chr_12
NC_045744.1	12920001	12940000	12930592	1127	425	0.5914	2.938	-0.6649	-0.0206	-0.0155	Chr_12
NC_045744.1	12940001	12960000	12950764	1336	511	3.0643	0.2717	0.8371	0.0189	0.015	Chr_12
NC_045744.1	12960001	12980000	12970187	1422	573	0	1.8911	-1	-0.0154	-0.0114	Chr_12
NC_045744.1	12980001	13000000	12990954	1185	462	2.4979	0.9545	0.447	0.0129	0.0106	Chr_12
NC_045744.1	13000001	13020000	13010137	1226	440	1.0852	3.0652	-0.4771	-0.0188	-0.0135	Chr_12
NC_045744.1	13020001	13040000	13031361	800	240	2.8911	1.0298	0.4747	0.0273	0.0204	Chr_12
NC_045744.1	13040001	13060000	13049783	1135	423	0.9167	1	-0.0435	-0.0009	-0.0007	Chr_12
NC_045744.1	13060001	13080000	13069624	1149	448	0.0014	3.0042	-0.9991	-0.0302	-0.0234	Chr_12
NC_045744.1	13080001	13100000	13089071	1342	537	2.2879	2.0815	0.0472	0.0016	0.0014	Chr_12
NC_045744.1	13100001	13120000	13109509	1155	430	2.125	0.0227	0.9788	0.0186	0.0144	Chr_12
NC_045744.1	13120001	13140000	13131024	1153	410	0.0208	1.913	-0.9785	-0.018	-0.0144	Chr_12
NC_045744.1	13140001	13160000	13150590	1226	505	0.0479	4.1079	-0.977	-0.0349	-0.0279	Chr_12
NC_045744.1	13160001	13180000	13170215	1326	497	1.2959	1.9351	-0.1978	-0.0055	-0.0042	Chr_12
NC_045744.1	13180001	13200000	13188994	1021	394	1.9394	3.1856	-0.2432	-0.0105	-0.0079	Chr_12
NC_045744.1	13200001	13220000	13210272	1396	525	0.4167	1.1486	-0.4676	-0.0068	-0.0055	Chr_12
NC_045744.1	13220001	13240000	13229342	1205	445	0.3338	0.0014	0.9915	0.003	0.0025	Chr_12
NC_045744.1	13240001	13260000	13250173	1179	451	2	0.1087	0.8969	0.0177	0.0138	Chr_12
NC_045744.1	13260001	13280000	13269858	1297	456	0.3551	3.3333	-0.8075	-0.034	-0.0272	Chr_12
NC_045744.1	13280001	13300000	13289753	1189	422	0.5852	1.0217	-0.2716	-0.005	-0.0041	Chr_12
NC_045744.1	13300001	13320000	13308788	1081	416	0.1014	0.9357	-0.8044	-0.0085	-0.0066	Chr_12
NC_045744.1	13320001	13340000	13332137	911	368	1.5123	0.0217	0.9717	0.0168	0.0147	Chr_12
NC_045744.1	13340001	13360000	13349994	1279	469	0.9867	1.049	-0.0306	-0.0006	-0.0005	Chr_12
NC_045744.1	13360001	13380000	13370010	1225	434	1.3864	1.035	0.1451	0.004	0.0032	Chr_12
NC_045744.1	13380001	13400000	13389758	1285	467	1.8542	2.0407	-0.0479	-0.0019	-0.0014	Chr_12
NC_045744.1	13400001	13420000	13410077	1391	508	0	0	NA	0	0	Chr_12
NC_045744.1	13420001	13440000	13431083	1055	390	2.0199	0	1	0.0174	0.0148	Chr_12
NC_045744.1	13440001	13460000	13450401	1110	405	7.2026	0.0445	0.9877	0.0714	0.0547	Chr_12
NC_045744.1	13460001	13480000	13470819	1088	359	1.9773	0.0237	0.9763	0.0238	0.0192	Chr_12
NC_045744.1	13480001	13500000	13489320	1047	329	1.0208	2	-0.3241	-0.0107	-0.0084	Chr_12
NC_045744.1	13500001	13520000	13510354	1023	381	2	0	1	0.0226	0.0177	Chr_12
NC_045744.1	13520001	13540000	13529576	1162	404	1.3103	0.25	0.6795	0.0134	0.01	Chr_12
NC_045744.1	13540001	13560000	13548291	1163	410	1.0909	4.5281	-0.6117	-0.0355	-0.026	Chr_12
NC_045744.1	13560001	13580000	13570161	1261	478	0.8769	5.036	-0.7034	-0.0346	-0.0272	Chr_12
NC_045744.1	13580001	13600000	13590605	1202	462	1.9792	3.1844	-0.2334	-0.0117	-0.0084	Chr_12
NC_045744.1	13600001	13620000	13610023	1038	351	1.75	0.0208	0.9765	0.0214	0.0175	Chr_12
NC_045744.1	13620001	13640000	13630139	882	307	0	2.0009	-1	-0.0247	-0.0185	Chr_12
NC_045744.1	13640001	13660000	13651404	967	333	3.0462	0.9484	0.5252	0.0239	0.0188	Chr_12
NC_045744.1	13660001	13680000	13669820	1176	421	2.7519	2.7609	-0.0016	-0.0001	-0.0001	Chr_12
NC_045744.1	13680001	13700000	13690141	1418	525	0.0455	1.0227	-0.9149	-0.0074	-0.0059	Chr_12
NC_045744.1	13700001	13720000	13709783	1035	371	2.6572	1.5208	0.272	0.0132	0.0103	Chr_12
NC_045744.1	13720001	13740000	13729748	906	312	2.5208	0.5217	0.657	0.0228	0.0191	Chr_12
NC_045744.1	13740001	13760000	13749769	1234	475	1.6162	0.8913	0.2891	0.0059	0.0047	Chr_12
NC_045744.1	13760001	13780000	13770164	1027	371	0.2321	1.6728	-0.7563	-0.0161	-0.0123	Chr_12
NC_045744.1	13780001	13800000	13790320	1349	523	3.0217	0.9121	0.5363	0.0146	0.0121	Chr_12
NC_045744.1	13800001	13820000	13807602	890	301	0	0	NA	0	0	Chr_12
NC_045744.1	13820001	13840000	13831109	1063	375	0.3823	1.1364	-0.4965	-0.009	-0.0068	Chr_12
NC_045744.1	13840001	13860000	13850263	1397	546	1.0833	2.07	-0.3129	-0.0094	-0.0072	Chr_12
NC_045744.1	13860001	13880000	13869947	1330	494	1.1667	1.6087	-0.1593	-0.0033	-0.003	Chr_12
NC_045744.1	13880001	13900000	13889719	1420	527	1	0.1742	0.7032	0.006	0.0052	Chr_12
NC_045744.1	13900001	13920000	13909392	1415	537	2.215	2.2092	0.0013	0.0001	0	Chr_12
NC_045744.1	13920001	13940000	13930399	1125	452	2.0833	1	0.3514	0.012	0.0094	Chr_12
NC_045744.1	13940001	13960000	13949871	953	388	2.7348	4.6286	-0.2572	-0.0202	-0.0149	Chr_12
NC_045744.1	13960001	13980000	13969771	1310	536	1.6312	1.6321	-0.0003	0	0	Chr_12
NC_045744.1	13980001	14000000	13989477	1185	466	2.5834	0.919	0.4752	0.0148	0.0116	Chr_12
NC_045744.1	14000001	14020000	14009968	1233	474	0.0227	2.2917	-0.9804	-0.0259	-0.0203	Chr_12
NC_045744.1	14020001	14040000	14029979	1058	421	1	1.3087	-0.1337	-0.0027	-0.0022	Chr_12
NC_045744.1	14040001	14060000	14050227	1082	397	3.3398	0.0633	0.9628	0.0409	0.0324	Chr_12
NC_045744.1	14060001	14080000	14069478	1256	487	1.2457	0.5479	0.3891	0.0058	0.0045	Chr_12
NC_045744.1	14080001	14100000	14090356	1160	413	1.3125	2.3743	-0.288	-0.0104	-0.0086	Chr_12
NC_045744.1	14100001	14120000	14110664	993	350	1.74	0.5688	0.5073	0.016	0.0138	Chr_12
NC_045744.1	14120001	14140000	14130047	1173	420	1.8712	0.0005	0.9995	0.0191	0.0154	Chr_12
NC_045744.1	14140001	14160000	14150029	1138	410	3.104	1.38	0.3845	0.0193	0.0158	Chr_12
NC_045744.1	14160001	14180000	14170168	1099	415	0.1309	1.625	-0.8509	-0.0185	-0.0146	Chr_12
NC_045744.1	14180001	14200000	14190372	1138	425	2	0.9159	0.3718	0.0112	0.0091	Chr_12
NC_045744.1	14200001	14220000	14210418	1154	405	0.0217	2	-0.9785	-0.0225	-0.0169	Chr_12
NC_045744.1	14220001	14240000	14227670	897	317	0.0009	0.6971	-0.9973	-0.0116	-0.0091	Chr_12
NC_045744.1	14240001	14260000	14250739	1028	381	1.311	0.24	0.6905	0.0147	0.0113	Chr_12
NC_045744.1	14260001	14280000	14271113	1381	569	2.5639	2.5679	-0.0008	0	0	Chr_12
NC_045744.1	14280001	14300000	14289345	1380	521	0.6318	3.1667	-0.6673	-0.0211	-0.0166	Chr_12
NC_045744.1	14300001	14320000	14310508	950	369	0.077	0.0965	-0.1125	-0.0002	-0.0002	Chr_12
NC_045744.1	14320001	14340000	14331344	1325	486	0.2045	2.0455	-0.8182	-0.0183	-0.0129	Chr_12
NC_045744.1	14340001	14360000	14350107	999	357	1.0193	0.25	0.6061	0.0087	0.0074	Chr_12
NC_045744.1	14360001	14380000	14370363	1029	368	2.702	0.1259	0.9109	0.0222	0.0195	Chr_12
NC_045744.1	14380001	14400000	14389267	1069	382	0.1117	0.0644	0.2688	0.0005	0.0004	Chr_12
NC_045744.1	14400001	14420000	14406929	688	249	3.8945	1.6447	0.4062	0.0389	0.0328	Chr_12
NC_045744.1	14420001	14440000	14429849	745	271	3.1456	2.1483	0.1884	0.0173	0.0125	Chr_12
NC_045744.1	14440001	14460000	14450183	934	347	1.0455	1.0009	0.0217	0.0005	0.0004	Chr_12
NC_045744.1	14460001	14480000	14469872	1078	410	0.4946	0.81	-0.2418	-0.0033	-0.0025	Chr_12
NC_045744.1	14480001	14500000	14490230	1017	375	1.9834	1.0217	0.32	0.0098	0.0081	Chr_12
NC_045744.1	14500001	14520000	14509421	835	339	3	2.0455	0.1892	0.0134	0.0101	Chr_12
NC_045744.1	14520001	14540000	14530538	979	366	2.9345	0.0663	0.9558	0.0326	0.0243	Chr_12
NC_045744.1	14540001	14560000	14550229	742	303	1.1458	0.1136	0.8195	0.0147	0.0113	Chr_12
NC_045744.1	14560001	14580000	14570384	1013	313	2.1676	2.3688	-0.0444	-0.0029	-0.0021	Chr_12
NC_045744.1	14580001	14600000	14589590	1159	379	1.0287	4.1727	-0.6045	-0.0341	-0.0264	Chr_12
NC_045744.1	14600001	14620000	14610534	1226	451	3.6413	2.0208	0.2862	0.0137	0.0107	Chr_12
NC_045744.1	14620001	14640000	14629897	1183	432	2.7064	2.1387	0.1172	0.0068	0.0052	Chr_12
NC_045744.1	14640001	14660000	14649047	1064	388	0.0227	1.2871	-0.9653	-0.0141	-0.0119	Chr_12
NC_045744.1	14660001	14680000	14670440	1188	436	0.6818	2.0217	-0.4956	-0.0123	-0.0103	Chr_12
NC_045744.1	14680001	14700000	14685512	430	165	1.1275	0	1	0.0278	0.0219	Chr_12
NC_045744.1	14700001	14720000	14710425	1002	372	0.1597	1.0341	-0.7324	-0.0103	-0.008	Chr_12
NC_045744.1	14720001	14740000	14729170	1222	501	2.983	1.9811	0.2018	0.0085	0.007	Chr_12
NC_045744.1	14740001	14760000	14749392	1147	453	0.1042	1.2848	-0.85	-0.0124	-0.0092	Chr_12
NC_045744.1	14760001	14780000	14770637	1005	375	1.1561	0	1	0.0123	0.0099	Chr_12
NC_045744.1	14780001	14800000	14790374	1073	371	2.3125	1.4176	0.2399	0.0098	0.0082	Chr_12
NC_045744.1	14800001	14820000	14809933	1144	461	1.0208	1	0.0103	0.0002	0.0002	Chr_12
NC_045744.1	14820001	14840000	14829936	958	332	6.1084	0.0019	0.9994	0.0818	0.0592	Chr_12
NC_045744.1	14840001	14860000	14850391	995	338	2.4432	1.0208	0.4106	0.0187	0.0135	Chr_12
NC_045744.1	14860001	14880000	14870805	893	334	3.1269	0.9796	0.5229	0.0311	0.0244	Chr_12
NC_045744.1	14880001	14900000	14889551	1147	429	1.3615	0	1	0.0111	0.0095	Chr_12
NC_045744.1	14900001	14920000	14909571	997	366	4.509	2.804	0.2331	0.0196	0.0151	Chr_12
NC_045744.1	14920001	14940000	14930520	1135	367	2.6818	1.9022	0.1701	0.009	0.0073	Chr_12
NC_045744.1	14940001	14960000	14948966	916	325	0.0264	0.837	-0.939	-0.01	-0.0079	Chr_12
NC_045744.1	14960001	14980000	14970358	1206	481	1.6809	0.1591	0.8271	0.0122	0.0097	Chr_12
NC_045744.1	14980001	15000000	14990563	1181	404	0.875	1.3556	-0.2155	-0.005	-0.004	Chr_12
NC_045744.1	15000001	15020000	15009080	995	369	0	1	-1	-0.0127	-0.0096	Chr_12
NC_045744.1	15020001	15040000	15034278	535	193	0.0043	0.0625	-0.8723	-0.0014	-0.001	Chr_12
NC_045744.1	15040001	15060000	15049829	1234	483	1.1269	0.8125	0.1621	0.0024	0.0018	Chr_12
NC_045744.1	15060001	15080000	15069918	1082	383	0.4002	9.1242	-0.916	-0.0865	-0.0635	Chr_12
NC_045744.1	15080001	15100000	15090159	1300	506	2.0189	1.0208	0.3283	0.0074	0.0056	Chr_12
NC_045744.1	15100001	15120000	15110042	1163	427	2.0049	3.7917	-0.3082	-0.0183	-0.0135	Chr_12
NC_045744.1	15120001	15140000	15130032	1106	390	3.142	4.4407	-0.1713	-0.0135	-0.0107	Chr_12
NC_045744.1	15140001	15160000	15149968	1101	412	4.3784	6.0026	-0.1565	-0.0141	-0.0107	Chr_12
NC_045744.1	15160001	15180000	15170918	1049	355	1.0833	2	-0.2973	-0.0104	-0.0074	Chr_12
NC_045744.1	15180001	15200000	15189549	999	342	1.1458	2.1673	-0.3083	-0.0128	-0.0096	Chr_12
NC_045744.1	15200001	15220000	15208761	700	270	1.3715	0.2331	0.7094	0.0182	0.0127	Chr_12
NC_045744.1	15220001	15240000	15226256	500	196	0.1136	0	1	0.0031	0.0023	Chr_12
NC_045744.1	15240001	15260000	15249115	164	56	0.0796	0.1321	-0.2482	-0.0058	-0.0035	Chr_12
NC_045744.1	15260001	15280000	15273364	537	170	2	0	1	0.0395	0.0324	Chr_12
NC_045744.1	15280001	15300000	15288262	740	253	0.0336	1.0041	-0.9352	-0.0191	-0.0139	Chr_12
NC_045744.1	15300001	15320000	15310216	716	230	2.0298	1.3146	0.2138	0.0109	0.0096	Chr_12
NC_045744.1	15320001	15340000	15329929	862	277	2.054	6.4451	-0.5167	-0.0623	-0.0468	Chr_12
NC_045744.1	15340001	15360000	15349492	1081	359	1.0203	3.8199	-0.5784	-0.0276	-0.0206	Chr_12
NC_045744.1	15360001	15380000	15369803	1286	452	0.0455	1	-0.913	-0.0089	-0.0067	Chr_12
NC_045744.1	15380001	15400000	15388879	1120	412	1.1939	1.4895	-0.1101	-0.0036	-0.0025	Chr_12
NC_045744.1	15400001	15420000	15409571	1350	471	3.0682	2.0217	0.2056	0.0088	0.0066	Chr_12
NC_045744.1	15420001	15440000	15430716	1293	485	0.1946	5.0083	-0.9252	-0.0387	-0.0314	Chr_12
NC_045744.1	15440001	15460000	15449577	1090	404	4.1247	2.1987	0.3046	0.0259	0.0181	Chr_12
NC_045744.1	15460001	15480000	15470452	1122	400	5.6705	0	1	0.0511	0.0401	Chr_12
NC_045744.1	15480001	15500000	15489990	1190	424	2.8351	3.7301	-0.1363	-0.0096	-0.0076	Chr_12
NC_045744.1	15500001	15520000	15510544	1565	509	2.0909	1.9561	0.0333	0.0009	0.0008	Chr_12
NC_045744.1	15520001	15540000	15529838	1574	598	0.8993	1.0851	-0.0936	-0.0016	-0.0012	Chr_12
NC_045744.1	15540001	15560000	15549576	1123	404	3.1638	3.9574	-0.1114	-0.0092	-0.0066	Chr_12
NC_045744.1	15560001	15580000	15571074	986	327	1.3494	1.0851	0.1085	0.0037	0.0029	Chr_12
NC_045744.1	15580001	15600000	15589778	1264	478	0.0197	0.0463	-0.4036	-0.0002	-0.0002	Chr_12
NC_045744.1	15600001	15620000	15608602	968	368	0.8633	3.9554	-0.6417	-0.0407	-0.0295	Chr_12
NC_045744.1	15620001	15640000	15630065	851	342	1.0455	0.6222	0.2538	0.0046	0.0037	Chr_12
NC_045744.1	15640001	15660000	15650459	853	284	1.2955	3.2499	-0.43	-0.0286	-0.019	Chr_12
NC_045744.1	15660001	15680000	15671148	1057	348	3.2045	6.4792	-0.3382	-0.0431	-0.032	Chr_12
NC_045744.1	15680001	15700000	15688958	1325	482	2.3982	1.9792	0.0957	0.0035	0.0026	Chr_12
NC_045744.1	15700001	15720000	15710698	951	328	2.9817	1.3258	0.3844	0.0252	0.0171	Chr_12
NC_045744.1	15720001	15740000	15729660	1264	467	1.0934	0.5004	0.3721	0.0057	0.0041	Chr_12
NC_045744.1	15740001	15760000	15749704	1282	451	1.0204	0.0914	0.8356	0.0093	0.0075	Chr_12
NC_045744.1	15760001	15780000	15768643	731	280	0.6952	1	-0.1798	-0.0048	-0.0038	Chr_12
NC_045744.1	15780001	15800000	15790051	1088	381	2.0405	0.0251	0.9757	0.0253	0.0207	Chr_12
NC_045744.1	15800001	15820000	15810223	1106	435	5.4315	2.758	0.3265	0.0271	0.0217	Chr_12
NC_045744.1	15820001	15840000	15829464	1067	371	1.5852	1.2163	0.1317	0.0038	0.0031	Chr_12
NC_045744.1	15840001	15860000	15848804	1081	381	0	0.587	-1	-0.0057	-0.0048	Chr_12
NC_045744.1	15860001	15880000	15871008	1302	513	0.7416	0	1	0.0055	0.0047	Chr_12
NC_045744.1	15880001	15900000	15888686	1270	472	1.202	2.4161	-0.3356	-0.0103	-0.0082	Chr_12
NC_045744.1	15900001	15920000	15906167	370	152	3.6677	3.1209	0.0806	0.0123	0.0079	Chr_12
NC_045744.1	15920001	15940000	15930935	432	143	2.4951	1.9773	0.1158	0.015	0.0109	Chr_12
NC_045744.1	15940001	15960000	15951127	764	249	2	1.3403	0.1975	0.0104	0.0087	Chr_12
NC_045744.1	15960001	15980000	15971244	1388	574	0.4774	1.0424	-0.3718	-0.0044	-0.0035	Chr_12
NC_045744.1	15980001	16000000	15989827	1179	428	3.8125	0.0426	0.9779	0.0272	0.0243	Chr_12
NC_045744.1	16000001	16020000	16009988	1155	436	1.0499	0	1	0.0101	0.0077	Chr_12
NC_045744.1	16020001	16040000	16029972	1373	535	1.4505	0.0009	0.9987	0.0114	0.0098	Chr_12
NC_045744.1	16040001	16060000	16047590	723	312	3.0027	0.2518	0.8453	0.0336	0.0271	Chr_12
NC_045744.1	16060001	16080000	16070012	1313	475	1.0208	1.002	0.0093	0.0002	0.0001	Chr_12
NC_045744.1	16080001	16100000	16089923	1418	516	2.4804	2.1297	0.0761	0.0026	0.0021	Chr_12
NC_045744.1	16100001	16120000	16109263	1351	510	0.8767	2.5644	-0.4904	-0.0119	-0.01	Chr_12
NC_045744.1	16120001	16140000	16128631	1185	440	2.1752	0.0412	0.9628	0.0209	0.0166	Chr_12
NC_045744.1	16140001	16160000	16150615	1068	369	1.0212	2.6027	-0.4364	-0.0173	-0.0128	Chr_12
NC_045744.1	16160001	16180000	16169504	1104	393	1.6704	1	0.251	0.0068	0.0056	Chr_12
NC_045744.1	16180001	16200000	16190501	1173	417	3.0526	0.6893	0.6316	0.0247	0.0182	Chr_12
NC_045744.1	16200001	16220000	16209391	1357	454	1.7344	0.0701	0.9223	0.0143	0.0118	Chr_12
NC_045744.1	16220001	16240000	16229413	1188	406	0.0277	0.587	-0.91	-0.0063	-0.0051	Chr_12
NC_045744.1	16240001	16260000	16251154	823	323	1.002	0.0166	0.9675	0.0135	0.0092	Chr_12
NC_045744.1	16260001	16280000	16269486	935	350	2.0645	0.2912	0.7528	0.021	0.0168	Chr_12
NC_045744.1	16280001	16300000	16288836	680	265	0.1364	0.2045	-0.2	-0.0011	-0.0009	Chr_12
NC_045744.1	16300001	16320000	16310445	1085	449	9.4102	1.0625	0.7971	0.0724	0.057	Chr_12
NC_045744.1	16320001	16340000	16329177	1137	417	1.9373	4.7006	-0.4163	-0.0306	-0.0209	Chr_12
NC_045744.1	16340001	16360000	16349580	1245	497	1.0227	2	-0.3233	-0.0066	-0.0058	Chr_12
NC_045744.1	16360001	16380000	16369844	1398	514	2	1.5	0.1429	0.0037	0.0028	Chr_12
NC_045744.1	16380001	16400000	16390027	1289	495	2.0436	0.9991	0.3433	0.0092	0.0069	Chr_12
NC_045744.1	16400001	16420000	16410263	1218	445	1.0056	4.9636	-0.6631	-0.0338	-0.0258	Chr_12
NC_045744.1	16420001	16440000	16432078	994	349	1.0094	1.0217	-0.0061	-0.0002	-0.0001	Chr_12
NC_045744.1	16440001	16460000	16450098	1197	409	0.0426	2.0208	-0.9587	-0.0173	-0.0139	Chr_12
NC_045744.1	16460001	16480000	16469877	1484	579	1.8626	2.0014	-0.0359	-0.001	-0.0008	Chr_12
NC_045744.1	16480001	16500000	16490252	357	116	0.0435	1.0009	-0.9167	-0.0327	-0.0241	Chr_12
NC_045744.1	16500001	16520000	16510303	1104	412	1.0947	3.8788	-0.5598	-0.0342	-0.0249	Chr_12
NC_045744.1	16520001	16540000	16529585	1299	484	1.0014	1.1188	-0.0554	-0.0011	-0.0009	Chr_12
NC_045744.1	16540001	16560000	16549245	1184	432	2.2331	1.3887	0.2331	0.0094	0.0075	Chr_12
NC_045744.1	16560001	16580000	16570234	1161	441	4.3281	4.9271	-0.0647	-0.0049	-0.0042	Chr_12
NC_045744.1	16580001	16600000	16590295	1078	377	1.2745	1.0208	0.1105	0.0026	0.002	Chr_12
NC_045744.1	16600001	16620000	16610174	1169	421	0.6572	0.7879	-0.0904	-0.0015	-0.0011	Chr_12
NC_045744.1	16620001	16640000	16630042	1302	480	1.3016	4.7591	-0.5705	-0.0305	-0.0214	Chr_12
NC_045744.1	16640001	16660000	16649163	1006	345	2.7292	2.1955	0.1084	0.0071	0.0049	Chr_12
NC_045744.1	16660001	16680000	16670088	1165	429	0.6042	0.7138	-0.0832	-0.0011	-0.0009	Chr_12
NC_045744.1	16680001	16700000	16689827	1208	436	1.0024	0.6799	0.1917	0.003	0.0023	Chr_12
NC_045744.1	16700001	16720000	16709838	941	346	2.537	1.5885	0.2299	0.0103	0.0086	Chr_12
NC_045744.1	16720001	16740000	16729490	1064	365	2	0.2165	0.8047	0.0184	0.0141	Chr_12
NC_045744.1	16740001	16760000	16750742	850	282	1.3773	1.019	0.1496	0.0053	0.0041	Chr_12
NC_045744.1	16760001	16780000	16768755	931	317	1.5208	0	1	0.0235	0.0181	Chr_12
NC_045744.1	16780001	16800000	16790356	1348	469	1.8769	2.7348	-0.186	-0.008	-0.0068	Chr_12
NC_045744.1	16800001	16820000	16809815	1180	401	0.471	1.06	-0.3847	-0.0063	-0.0054	Chr_12
NC_045744.1	16820001	16840000	16830511	1052	397	2.2045	3.053	-0.1614	-0.0078	-0.0064	Chr_12
NC_045744.1	16840001	16860000	16849721	1198	427	1.0652	0.7292	0.1873	0.0036	0.003	Chr_12
NC_045744.1	16860001	16880000	16869669	1269	463	1.0293	0.0296	0.944	0.0081	0.0068	Chr_12
NC_045744.1	16880001	16900000	16889690	1103	390	4.2018	0	1	0.0417	0.0358	Chr_12
NC_045744.1	16900001	16920000	16909616	1035	413	1.0852	1.9342	-0.2812	-0.0091	-0.0069	Chr_12
NC_045744.1	16920001	16940000	16929599	1170	440	1.5595	1	0.2186	0.0049	0.004	Chr_12
NC_045744.1	16940001	16960000	16950286	934	310	3.3027	0.0455	0.9728	0.0303	0.0261	Chr_12
NC_045744.1	16960001	16980000	16970350	976	346	0	0.1087	-1	-0.0012	-0.0009	Chr_12
NC_045744.1	16980001	17000000	16990133	1305	451	1.9774	3	-0.2055	-0.0093	-0.007	Chr_12
NC_045744.1	17000001	17020000	17009892	1170	430	2.5341	3.6089	-0.175	-0.0104	-0.0082	Chr_12
NC_045744.1	17020001	17040000	17030377	1288	505	1.7614	0.9894	0.2806	0.0053	0.0043	Chr_12
NC_045744.1	17040001	17060000	17049115	1262	465	3.8125	2.9565	0.1265	0.007	0.0053	Chr_12
NC_045744.1	17060001	17080000	17069681	1135	413	1.1406	3.5672	-0.5154	-0.0247	-0.0188	Chr_12
NC_045744.1	17080001	17100000	17089454	885	328	1.4783	0.0024	0.9968	0.0191	0.0145	Chr_12
NC_045744.1	17100001	17120000	17111081	1169	431	2.627	3.8868	-0.1934	-0.0121	-0.0089	Chr_12
NC_045744.1	17120001	17140000	17130773	1069	394	2.4886	5.3097	-0.3617	-0.0316	-0.0231	Chr_12
NC_045744.1	17140001	17160000	17150928	957	337	1.0327	0.2174	0.6522	0.0097	0.0071	Chr_12
NC_045744.1	17160001	17180000	17170741	1277	501	1.1924	1.339	-0.0579	-0.0013	-0.001	Chr_12
NC_045744.1	17180001	17200000	17190002	1341	494	2.2367	0.0426	0.9626	0.0191	0.0161	Chr_12
NC_045744.1	17200001	17220000	17208356	1358	513	2.5977	0.4565	0.7011	0.0172	0.0143	Chr_12
NC_045744.1	17220001	17240000	17230358	1274	434	3.9368	0.0254	0.9872	0.0402	0.0317	Chr_12
NC_045744.1	17240001	17260000	17250101	1036	385	0.5	1	-0.3333	-0.0052	-0.004	Chr_12
NC_045744.1	17260001	17280000	17269272	1417	502	1.0777	0.8125	0.1403	0.0025	0.002	Chr_12
NC_045744.1	17280001	17300000	17290067	1348	493	1.4375	3.4602	-0.413	-0.0171	-0.0133	Chr_12
NC_045744.1	17300001	17320000	17309971	1205	453	3.9981	0.0227	0.9887	0.0363	0.0276	Chr_12
NC_045744.1	17320001	17340000	17329907	1349	519	0.1126	0.6203	-0.6926	-0.0043	-0.0033	Chr_12
NC_045744.1	17340001	17360000	17349236	1166	418	1.1458	1.5711	-0.1565	-0.0033	-0.0025	Chr_12
NC_045744.1	17360001	17380000	17370357	1205	488	1.1522	2	-0.269	-0.0073	-0.0059	Chr_12
NC_045744.1	17380001	17400000	17388848	1117	441	2	0.0005	0.9995	0.0171	0.0148	Chr_12
NC_045744.1	17400001	17420000	17410746	1114	421	1.9602	0.5899	0.5373	0.0148	0.0117	Chr_12
NC_045744.1	17420001	17440000	17429231	1316	462	3.7396	3	0.1097	0.0069	0.0052	Chr_12
NC_045744.1	17440001	17460000	17449159	956	356	0.5669	0.4167	0.1527	0.0018	0.0015	Chr_12
NC_045744.1	17460001	17480000	17469711	1142	412	1.0338	1.2291	-0.0863	-0.002	-0.0016	Chr_12
NC_045744.1	17480001	17500000	17491082	1183	451	1.1788	2.8635	-0.4168	-0.0151	-0.0119	Chr_12
NC_045744.1	17500001	17520000	17509357	1106	361	0.4015	0.5682	-0.1719	-0.0023	-0.0016	Chr_12
NC_045744.1	17520001	17540000	17529763	1232	423	1.0436	1	0.0213	0.0004	0.0003	Chr_12
NC_045744.1	17540001	17560000	17549843	1164	393	4	2.3043	0.269	0.0168	0.0125	Chr_12
NC_045744.1	17560001	17580000	17570560	1120	415	0.0044	1.1953	-0.9927	-0.0101	-0.0083	Chr_12
NC_045744.1	17580001	17600000	17590076	1170	419	3.4536	1.4422	0.4108	0.0183	0.0136	Chr_12
NC_045744.1	17600001	17620000	17608790	851	319	1.6532	3.5426	-0.3636	-0.0248	-0.0188	Chr_12
NC_045744.1	17620001	17640000	17630192	1229	449	0.189	5.9625	-0.9385	-0.0578	-0.0435	Chr_12
NC_045744.1	17640001	17660000	17650566	1169	441	5.6814	2.5741	0.3764	0.0259	0.0187	Chr_12
NC_045744.1	17660001	17680000	17671350	1020	329	2.4091	1.1747	0.3444	0.0148	0.0118	Chr_12
NC_045744.1	17680001	17700000	17691113	1097	418	6.9578	2.2642	0.509	0.0357	0.0277	Chr_12
NC_045744.1	17700001	17720000	17710303	1205	533	4.0464	3.5217	0.0693	0.0042	0.0035	Chr_12
NC_045744.1	17720001	17740000	17729734	1229	458	5	1.8409	0.4618	0.0281	0.0216	Chr_12
NC_045744.1	17740001	17760000	17750157	1157	438	0.1283	2.2131	-0.8904	-0.0259	-0.019	Chr_12
NC_045744.1	17760001	17780000	17770556	1275	485	3.7039	3.0028	0.1045	0.0058	0.0048	Chr_12
NC_045744.1	17780001	17800000	17785769	695	272	1	0.2917	0.5484	0.0096	0.0078	Chr_12
NC_045744.1	17800001	17820000	17812207	1294	491	2.0682	1	0.3481	0.0087	0.0067	Chr_12
NC_045744.1	17820001	17840000	17830018	1685	657	0.0417	1.9792	-0.9588	-0.014	-0.0107	Chr_12
NC_045744.1	17840001	17860000	17849299	1083	407	1.8029	1	0.2865	0.0068	0.0056	Chr_12
NC_045744.1	17860001	17880000	17869653	1032	395	1.0719	1	0.0347	0.0008	0.0006	Chr_12
NC_045744.1	17880001	17900000	17890339	1249	406	1.9375	3.4167	-0.2763	-0.017	-0.0128	Chr_12
NC_045744.1	17900001	17920000	17909920	1520	561	0.0266	3	-0.9824	-0.0193	-0.015	Chr_12
NC_045744.1	17920001	17940000	17929742	1251	475	1.9394	2.5824	-0.1422	-0.0058	-0.0045	Chr_12
NC_045744.1	17940001	17960000	17948105	846	343	2.1042	0.33	0.7288	0.0225	0.0186	Chr_12
NC_045744.1	17960001	17980000	17970138	1057	391	4.3537	2.8494	0.2088	0.015	0.0124	Chr_12
NC_045744.1	17980001	18000000	17990451	970	344	2.8125	1	0.4754	0.0233	0.0175	Chr_12
NC_045744.1	18000001	18020000	18009776	1391	472	1.8172	0.9792	0.2997	0.0072	0.006	Chr_12
NC_045744.1	18020001	18040000	18029141	1350	446	1.6667	3.5625	-0.3625	-0.0164	-0.0137	Chr_12
NC_045744.1	18040001	18060000	18050498	820	295	1.9583	0.0009	0.999	0.0265	0.0212	Chr_12
NC_045744.1	18060001	18080000	18070208	1102	407	1.0682	1.4529	-0.1526	-0.0042	-0.0034	Chr_12
NC_045744.1	18080001	18100000	18089724	1235	501	1.1771	2.0227	-0.2643	-0.008	-0.0059	Chr_12
NC_045744.1	18100001	18120000	18109944	1090	396	2.9186	1.0898	0.4562	0.0182	0.0144	Chr_12
NC_045744.1	18120001	18140000	18129166	957	377	0.6458	1.1808	-0.2929	-0.0063	-0.0048	Chr_12
NC_045744.1	18140001	18160000	18150564	1143	431	0.1062	3.7344	-0.9447	-0.0367	-0.028	Chr_12
NC_045744.1	18160001	18180000	18170187	696	263	1.956	1.0095	0.3192	0.0162	0.013	Chr_12
NC_045744.1	18180001	18200000	18190196	1233	436	0.6519	0.0266	0.9217	0.0059	0.0049	Chr_12
NC_045744.1	18200001	18220000	18208868	949	338	0.6112	1.6458	-0.4584	-0.0125	-0.0109	Chr_12
NC_045744.1	18220001	18240000	18232618	830	281	2.1797	0.6291	0.552	0.0286	0.0222	Chr_12
NC_045744.1	18240001	18260000	18250015	1202	422	3.5455	0	1	0.0391	0.0295	Chr_12
NC_045744.1	18260001	18280000	18270587	1141	410	0.9792	2.0435	-0.3521	-0.0101	-0.0081	Chr_12
NC_045744.1	18280001	18300000	18290197	1230	471	2.0455	1.1182	0.2931	0.0085	0.0065	Chr_12
NC_045744.1	18300001	18320000	18309602	1143	425	3.232	1.9991	0.2357	0.012	0.0097	Chr_12
NC_045744.1	18320001	18340000	18330291	1108	398	2.0435	0.0009	0.9991	0.0194	0.0148	Chr_12
NC_045744.1	18340001	18360000	18349799	1303	465	4.0455	2.0464	0.3282	0.0172	0.0131	Chr_12
NC_045744.1	18360001	18380000	18369780	1167	473	0.7648	2.2832	-0.4982	-0.0121	-0.0102	Chr_12
NC_045744.1	18380001	18400000	18390699	1012	374	0.0217	1.2973	-0.967	-0.0164	-0.0134	Chr_12
NC_045744.1	18400001	18420000	18409920	1099	367	3.0386	0.019	0.9876	0.0393	0.0303	Chr_12
NC_045744.1	18420001	18440000	18429914	1115	379	0.0208	0.0227	-0.0435	0	0	Chr_12
NC_045744.1	18440001	18460000	18449972	935	372	1.0842	1.0615	0.0106	0.0003	0.0002	Chr_12
NC_045744.1	18460001	18480000	18469530	1131	400	5.5897	1.5085	0.575	0.0371	0.0311	Chr_12
NC_045744.1	18480001	18500000	18490314	1228	475	6.1891	1.9792	0.5154	0.034	0.0264	Chr_12
NC_045744.1	18500001	18520000	18509339	920	324	2.8864	0.3324	0.7935	0.0255	0.0217	Chr_12
NC_045744.1	18520001	18540000	18531794	1018	359	2.7752	0.9002	0.5102	0.0269	0.0195	Chr_12
NC_045744.1	18540001	18560000	18550952	1154	420	1.5679	0.5417	0.4865	0.0092	0.0077	Chr_12
NC_045744.1	18560001	18580000	18569988	1232	466	2.8958	2.9797	-0.0143	-0.0008	-0.0006	Chr_12
NC_045744.1	18580001	18600000	18592617	1081	376	0.0568	1.9565	-0.9436	-0.0267	-0.0194	Chr_12
NC_045744.1	18600001	18620000	18611163	943	366	2.5618	2.8081	-0.0459	-0.0028	-0.0023	Chr_12
NC_045744.1	18620001	18640000	18629641	922	368	3.6667	3.9167	-0.033	-0.0025	-0.0019	Chr_12
NC_045744.1	18640001	18660000	18648369	1011	381	6.2301	0.2001	0.9378	0.0629	0.0524	Chr_12
NC_045744.1	18660001	18680000	18670278	976	335	0	0.0208	-1	-0.0002	-0.0002	Chr_12
NC_045744.1	18680001	18700000	18689715	1108	385	3.5494	0.0606	0.9664	0.0388	0.0289	Chr_12
NC_045744.1	18700001	18720000	18709884	1272	478	0.4076	4.7591	-0.8422	-0.0397	-0.0312	Chr_12
NC_045744.1	18720001	18740000	18729559	1069	392	1.8724	1.1634	0.2336	0.0078	0.006	Chr_12
NC_045744.1	18740001	18760000	18750346	1063	371	0.2481	2.2036	-0.7976	-0.0188	-0.0154	Chr_12
NC_045744.1	18760001	18780000	18770750	1012	296	0.3864	1.5	-0.5904	-0.0127	-0.0102	Chr_12
NC_045744.1	18780001	18800000	18789747	1011	374	1.0094	3.8903	-0.588	-0.0326	-0.0231	Chr_12
NC_045744.1	18800001	18820000	18809843	1109	396	2.1298	1.0291	0.3484	0.0118	0.009	Chr_12
NC_045744.1	18820001	18840000	18829902	1061	341	0	0.7826	-1	-0.0105	-0.008	Chr_12
NC_045744.1	18840001	18860000	18850292	1180	397	0.7429	0	1	0.0079	0.0069	Chr_12
NC_045744.1	18860001	18880000	18869584	959	348	0.1072	1	-0.8063	-0.0122	-0.0093	Chr_12
NC_045744.1	18880001	18900000	18889793	929	332	2.3125	1	0.3962	0.0148	0.0125	Chr_12
NC_045744.1	18900001	18920000	18910348	1072	371	0.1957	0.0435	0.6364	0.0018	0.0013	Chr_12
NC_045744.1	18920001	18940000	18929700	1083	360	0.0227	0.8862	-0.95	-0.0109	-0.0091	Chr_12
NC_045744.1	18940001	18960000	18948897	961	329	0.001	0.3342	-0.9941	-0.004	-0.0032	Chr_12
NC_045744.1	18960001	18980000	18971392	707	264	1.5663	0.0227	0.9714	0.0231	0.019	Chr_12
NC_045744.1	18980001	19000000	18989028	847	288	0.8987	0.2583	0.5535	0.0098	0.0076	Chr_12
NC_045744.1	19000001	19020000	19010822	709	234	3.0136	1.0115	0.4974	0.0292	0.0243	Chr_12
NC_045744.1	19020001	19040000	19030858	922	317	0.913	2.0677	-0.3874	-0.013	-0.0097	Chr_12
NC_045744.1	19040001	19060000	19050787	983	337	4.6467	0.0208	0.9911	0.0532	0.0397	Chr_12
NC_045744.1	19060001	19080000	19070464	1144	404	1.2193	2.5	-0.3443	-0.0115	-0.009	Chr_12
NC_045744.1	19080001	19100000	19090414	1132	390	3.1332	3.4909	-0.054	-0.0035	-0.0027	Chr_12
NC_045744.1	19100001	19120000	19108645	1095	467	2.6591	1.7708	0.2005	0.0082	0.0065	Chr_12
NC_045744.1	19120001	19140000	19129944	1239	466	1.3958	4.4001	-0.5183	-0.0261	-0.0223	Chr_12
NC_045744.1	19140001	19160000	19149664	906	323	1.0199	2.1292	-0.3523	-0.0107	-0.0086	Chr_12
NC_045744.1	19160001	19180000	19169508	1057	346	1.9075	0.9915	0.316	0.0107	0.0086	Chr_12
NC_045744.1	19180001	19200000	19189868	1052	392	0.1572	0.0217	0.757	0.0016	0.0012	Chr_12
NC_045744.1	19200001	19220000	19211219	998	398	1.9055	3.8021	-0.3323	-0.0198	-0.0171	Chr_12
NC_045744.1	19220001	19240000	19230241	1069	368	0.6553	1.5453	-0.4044	-0.0086	-0.0071	Chr_12
NC_045744.1	19240001	19260000	19249720	1173	462	0.7292	1.0009	-0.1571	-0.0022	-0.0019	Chr_12
NC_045744.1	19260001	19280000	19270702	1144	412	1.1572	4.1609	-0.5648	-0.0271	-0.0217	Chr_12
NC_045744.1	19280001	19300000	19290618	1197	417	0	0.9763	-1	-0.0093	-0.007	Chr_12
NC_045744.1	19300001	19320000	19310051	1306	451	4.5563	1.1629	0.5933	0.0306	0.0249	Chr_12
NC_045744.1	19320001	19340000	19329779	1194	419	0.173	2.346	-0.8626	-0.0245	-0.0178	Chr_12
NC_045744.1	19340001	19360000	19350634	1370	546	2.625	2.7921	-0.0309	-0.0013	-0.001	Chr_12
NC_045744.1	19360001	19380000	19369411	1161	415	1.089	1.335	-0.1015	-0.0023	-0.0018	Chr_12
NC_045744.1	19380001	19400000	19389508	1114	413	6.0961	1.7036	0.5632	0.0468	0.0369	Chr_12
NC_045744.1	19400001	19420000	19412957	784	267	1.0257	0.1269	0.7798	0.0143	0.012	Chr_12
NC_045744.1	19420001	19440000	19428389	656	172	1.1042	0.4655	0.4069	0.0163	0.0108	Chr_12
NC_045744.1	19440001	19460000	19443420	83	15	0	0	NA	0	0	Chr_12
NC_045744.1	19460001	19480000	19467786	4	NA	NA	NA	NA	NA	NA	Chr_12
NC_045744.1	19480001	19500000	19486425	67	16	0.9792	0	1	0.1402	0.0981	Chr_12
NC_045744.1	19500001	19520000	19504131	62	20	0	0.0009	-1	-0.0004	-0.0004	Chr_12
NC_045744.1	19520001	19540000	19532607	45	23	0.0584	0.2849	-0.66	-0.0358	-0.0245	Chr_12
NC_045744.1	19540001	19560000	19553198	3	NA	NA	NA	NA	NA	NA	Chr_12
NC_045744.1	19560001	19580000	19572199	28	13	0	0	NA	0	0	Chr_12
NC_045744.1	19580001	19600000	19586934	6	NA	NA	NA	NA	NA	NA	Chr_12
NC_045744.1	19600001	19620000	19612076	11	3	NA	NA	NA	NA	NA	Chr_12
NC_045744.1	19620001	19640000	19627509	42	21	0	0	NA	0	0	Chr_12
NC_045744.1	19640001	19660000	19644579	93	30	0.315	0.0061	0.9619	0.044	0.025	Chr_12
NC_045744.1	19660001	19680000	19671960	32	9	NA	NA	NA	NA	NA	Chr_12
NC_045744.1	19680001	19700000	19686830	13	8	NA	NA	NA	NA	NA	Chr_12
NC_045744.1	19700001	19720000	19714378	17	9	NA	NA	NA	NA	NA	Chr_12
NC_045744.1	19720001	19740000	19738575	41	18	0.1294	0.3453	-0.4549	-0.1197	-0.0915	Chr_12
NC_045744.1	19740001	19760000	19746684	276	84	0.064	0.5326	-0.7855	-0.0471	-0.0328	Chr_12
NC_045744.1	19760001	19780000	19762726	10	4	NA	NA	NA	NA	NA	Chr_12
NC_045744.1	19780001	19800000	NA	0	NA	NA	NA	NA	NA	NA	Chr_12
NC_045744.1	19800001	19820000	19816274	6	NA	NA	NA	NA	NA	NA	Chr_12
NC_045744.1	19820001	19840000	19826288	85	32	0.0244	1.2545	-0.9619	-0.1017	-0.072	Chr_12
NC_045744.1	19840001	19860000	19851267	44	16	0	0	NA	0	0	Chr_12
NC_045744.1	19860001	19880000	19871766	38	16	0	0	NA	0	0	Chr_12
NC_045744.1	19880001	19900000	19886126	85	31	0	0	NA	0	0	Chr_12
NC_045744.1	19900001	19920000	NA	0	NA	NA	NA	NA	NA	NA	Chr_12
NC_045744.1	19920001	19940000	19932809	51	21	0.0413	0.0265	0.2182	0.0035	0.0024	Chr_12
NC_045744.1	19940001	19960000	19950449	23	5	NA	NA	NA	NA	NA	Chr_12
NC_045744.1	19960001	19980000	19972774	63	22	0	0.0526	-1	-0.0204	-0.0127	Chr_12
NC_045744.1	19980001	20000000	19995662	2	NA	NA	NA	NA	NA	NA	Chr_12
NC_045744.1	20000001	20020000	20011252	50	19	0.7802	0.0145	0.9635	0.1522	0.095	Chr_12
NC_045744.1	20020001	20040000	20037693	2	NA	NA	NA	NA	NA	NA	Chr_12
NC_045744.1	20040001	20060000	20053008	42	11	0.001	0	1	0.001	0.0008	Chr_12
NC_045744.1	20060001	20080000	20076025	54	14	2.2917	0	1	0.9991	0.3729	Chr_12
NC_045744.1	20080001	20100000	20097914	7	NA	NA	NA	NA	NA	NA	Chr_12
NC_045744.1	20100001	20120000	20102163	28	7	NA	NA	NA	NA	NA	Chr_12
NC_045744.1	20120001	20140000	20129201	52	28	0.1005	0.0679	0.1935	0.0057	0.0048	Chr_12
NC_045744.1	20140001	20160000	20155817	7	NA	NA	NA	NA	NA	NA	Chr_12
NC_045744.1	20160001	20180000	20176000	8	NA	NA	NA	NA	NA	NA	Chr_12
NC_045744.1	20180001	20200000	20185557	25	5	NA	NA	NA	NA	NA	Chr_12
NC_045744.1	20200001	20220000	20212637	83	21	1	0	1	0.1289	0.1129	Chr_12
NC_045744.1	20220001	20240000	20232066	108	49	0.7273	0	1	0.0734	0.0617	Chr_12
NC_045744.1	20240001	20260000	20250389	52	17	0	0	NA	0	0	Chr_12
NC_045744.1	20260001	20280000	20269562	30	17	0	0	NA	0	0	Chr_12
NC_045744.1	20280001	20300000	NA	0	NA	NA	NA	NA	NA	NA	Chr_12
NC_045744.1	20300001	20320000	20314911	43	18	0.2283	0.8093	-0.56	-0.1864	-0.1447	Chr_12
NC_045744.1	20320001	20340000	20334328	67	16	0.0208	0	1	0.006	0.0047	Chr_12
NC_045744.1	20340001	20360000	20354308	54	15	0	0	NA	0	0	Chr_12
NC_045744.1	20360001	20380000	20372800	38	9	NA	NA	NA	NA	NA	Chr_12
NC_045744.1	20380001	20400000	20389598	14	3	NA	NA	NA	NA	NA	Chr_12
NC_045744.1	20400001	20420000	20407107	50	10	0	0	NA	0	0	Chr_12
NC_045744.1	20420001	20440000	20434248	46	18	1	0	1	0.2497	0.1786	Chr_12
NC_045744.1	20440001	20460000	20448333	70	23	0.0217	0	1	0.0031	0.0027	Chr_12
NC_045744.1	20460001	20480000	20465769	53	15	1	0.0019	0.9962	0.9992	0.5456	Chr_12
NC_045744.1	20480001	20500000	20490015	44	17	0	0	NA	0	0	Chr_12
NC_045744.1	20500001	20520000	20514503	3	NA	NA	NA	NA	NA	NA	Chr_12
NC_045744.1	20520001	20540000	20525268	139	55	0.0217	0.7083	-0.9404	-0.0295	-0.0273	Chr_12
NC_045744.1	20540001	20560000	20551231	133	52	0	0	NA	0	0	Chr_12
NC_045744.1	20560001	20580000	20567161	49	18	0	0	NA	0	0	Chr_12
NC_045744.1	20580001	20600000	20582833	29	6	NA	NA	NA	NA	NA	Chr_12
NC_045744.1	20600001	20620000	20606641	62	21	0	0	NA	0	0	Chr_12
NC_045744.1	20620001	20640000	20621292	62	22	0	0	NA	0	0	Chr_12
NC_045744.1	20640001	20660000	20652321	25	10	1	0	1	0.3131	0.2572	Chr_12
NC_045744.1	20660001	20680000	20675272	18	9	NA	NA	NA	NA	NA	Chr_12
NC_045744.1	20680001	20700000	20688096	11	3	NA	NA	NA	NA	NA	Chr_12
NC_045744.1	20700001	20720000	20707637	38	12	0	0.0005	-1	-0.0006	-0.0006	Chr_12
NC_045744.1	20720001	20740000	20736062	99	38	0	0.0208	-1	-0.0036	-0.0022	Chr_12
NC_045744.1	20740001	20760000	20749449	270	112	1.3334	3.0849	-0.3964	-0.0569	-0.0398	Chr_12
NC_045744.1	20760001	20780000	20764056	46	12	0	0	NA	0	0	Chr_12
NC_045744.1	20780001	20800000	20790645	136	60	2.6174	1.077	0.417	0.0857	0.0646	Chr_12
NC_045744.1	20800001	20820000	20811657	20	7	NA	NA	NA	NA	NA	Chr_12
NC_045744.1	20820001	20840000	20827187	52	16	0	0.9565	-1	-0.2378	-0.1596	Chr_12
NC_045744.1	20840001	20860000	20846220	120	62	0	1.9499	-1	-0.1107	-0.0825	Chr_12
NC_045744.1	20860001	20880000	20873986	406	133	3.0383	0.9752	0.5141	0.142	0.1112	Chr_12
NC_045744.1	20880001	20900000	20891393	1167	400	5.7845	5.4168	0.0328	0.0034	0.0027	Chr_12
NC_045744.1	20900001	20920000	20910679	951	379	0.8761	2.1496	-0.4209	-0.015	-0.0125	Chr_12
NC_045744.1	20920001	20940000	20929303	996	378	1.0005	0.3845	0.4448	0.0062	0.0052	Chr_12
NC_045744.1	20940001	20960000	20949957	1156	448	5.8326	3.2973	0.2777	0.0195	0.016	Chr_12
NC_045744.1	20960001	20980000	20970009	876	342	1.0228	3.0562	-0.4985	-0.0224	-0.0176	Chr_12
NC_045744.1	20980001	21000000	20990648	1036	379	0.0246	2.1117	-0.9769	-0.0206	-0.0163	Chr_12
NC_045744.1	21000001	21020000	21010131	1095	422	2.5241	1.0208	0.4241	0.0135	0.0104	Chr_12
NC_045744.1	21020001	21040000	21030040	1036	397	0.0015	1.9375	-0.9985	-0.0184	-0.0144	Chr_12
NC_045744.1	21040001	21060000	21050385	866	323	1.0005	1.0217	-0.0105	-0.0003	-0.0002	Chr_12
NC_045744.1	21060001	21080000	21070011	743	278	1	1	0	0	0	Chr_12
NC_045744.1	21080001	21100000	21089456	886	326	1.1105	1.0634	0.0217	0.0006	0.0005	Chr_12
NC_045744.1	21100001	21120000	21108464	782	325	1.2027	1.0227	0.0809	0.0022	0.0017	Chr_12
NC_045744.1	21120001	21140000	21131181	777	268	2.2935	2.3435	-0.0108	-0.0007	-0.0005	Chr_12
NC_045744.1	21140001	21160000	21150504	801	226	2.9755	1.9773	0.2015	0.0117	0.0105	Chr_12
NC_045744.1	21160001	21180000	21169922	975	343	2.9091	2.3125	0.1143	0.0057	0.005	Chr_12
NC_045744.1	21180001	21200000	21190266	1231	451	5	6	-0.0909	-0.0072	-0.0051	Chr_12
NC_045744.1	21200001	21220000	21209750	920	309	3.1032	0.1042	0.935	0.0374	0.0282	Chr_12
NC_045744.1	21220001	21240000	21230292	858	334	2.8627	4.9512	-0.2673	-0.0271	-0.0203	Chr_12
NC_045744.1	21240001	21260000	21249297	909	333	0.0217	6.7889	-0.9936	-0.0757	-0.0571	Chr_12
NC_045744.1	21260001	21280000	21270265	1050	353	4.7909	1.2418	0.5883	0.0385	0.0323	Chr_12
NC_045744.1	21280001	21300000	21289226	718	265	5.942	3.1867	0.3018	0.0412	0.0313	Chr_12
NC_045744.1	21300001	21320000	21309150	1082	386	0.2273	0.0625	0.5686	0.0016	0.0011	Chr_12
NC_045744.1	21320001	21340000	21329838	912	343	3.8359	1.1851	0.5279	0.0325	0.0258	Chr_12
NC_045744.1	21340001	21360000	21350584	1019	352	1.0966	0.9375	0.0782	0.0017	0.0013	Chr_12
NC_045744.1	21360001	21380000	21369096	1056	354	1.365	2.0585	-0.2026	-0.0061	-0.0049	Chr_12
NC_045744.1	21380001	21400000	21389603	736	287	1.2638	1.8333	-0.1839	-0.0065	-0.0057	Chr_12
NC_045744.1	21400001	21420000	21409638	939	336	4.1971	1	0.6152	0.0382	0.0269	Chr_12
NC_045744.1	21420001	21440000	21429569	894	350	1.0227	3.2842	-0.5251	-0.0232	-0.0194	Chr_12
NC_045744.1	21440001	21460000	21449366	763	283	1.4778	1.1136	0.1405	0.0049	0.0039	Chr_12
NC_045744.1	21460001	21480000	21470667	969	375	2.6572	3.942	-0.1947	-0.014	-0.0107	Chr_12
NC_045744.1	21480001	21500000	21490662	1114	394	1.5417	1.1416	0.1491	0.0042	0.0034	Chr_12
NC_045744.1	21500001	21520000	21510832	907	359	0.0489	2.5862	-0.9629	-0.0253	-0.0221	Chr_12
NC_045744.1	21520001	21540000	21529098	1086	418	2.2988	4.6042	-0.334	-0.0232	-0.0175	Chr_12
NC_045744.1	21540001	21560000	21550190	967	366	1	0	1	0.0083	0.0072	Chr_12
NC_045744.1	21560001	21580000	21570935	1153	434	5.3153	2	0.4532	0.0257	0.0219	Chr_12
NC_045744.1	21580001	21600000	21591129	917	326	1.9531	1.0014	0.3221	0.0128	0.0103	Chr_12
NC_045744.1	21600001	21620000	21610162	985	367	0.0431	1.2889	-0.9352	-0.0131	-0.0111	Chr_12
NC_045744.1	21620001	21640000	21630143	1054	366	1.0872	1.0018	0.0409	0.001	0.0008	Chr_12
NC_045744.1	21640001	21660000	21649871	947	333	1	2.0009	-0.3335	-0.0107	-0.0082	Chr_12
NC_045744.1	21660001	21680000	21670206	992	355	0.1742	2.0758	-0.8451	-0.0178	-0.0147	Chr_12
NC_045744.1	21680001	21700000	21690868	967	388	2.3048	2.0862	0.0498	0.0024	0.0018	Chr_12
NC_045744.1	21700001	21720000	21709683	1129	442	0.4867	2.8396	-0.7074	-0.0224	-0.0189	Chr_12
NC_045744.1	21720001	21740000	21727949	726	264	0.9792	1.9773	-0.3376	-0.0136	-0.0106	Chr_12
NC_045744.1	21740001	21760000	21749512	736	275	1	1.6739	-0.252	-0.0087	-0.0072	Chr_12
NC_045744.1	21760001	21780000	21770015	1124	410	3.254	0.8864	0.5718	0.0254	0.0195	Chr_12
NC_045744.1	21780001	21800000	21789279	1136	379	1.3218	3.7917	-0.483	-0.023	-0.0183	Chr_12
NC_045744.1	21800001	21820000	21810943	823	256	0.2729	2.2708	-0.7855	-0.0318	-0.0223	Chr_12
NC_045744.1	21820001	21840000	21828418	939	346	2	2.1032	-0.0251	-0.0013	-0.0009	Chr_12
NC_045744.1	21840001	21860000	21850288	821	278	4.895	1.0718	0.6407	0.0476	0.0348	Chr_12
NC_045744.1	21860001	21880000	21868297	948	352	3.0909	2.072	0.1974	0.0096	0.0074	Chr_12
NC_045744.1	21880001	21900000	21891290	823	305	4.8368	6.5287	-0.1489	-0.0215	-0.0152	Chr_12
NC_045744.1	21900001	21920000	21908849	728	245	1.0284	1.7727	-0.2657	-0.0101	-0.0082	Chr_12
NC_045744.1	21920001	21940000	21929737	992	336	1.5776	7.7708	-0.6625	-0.0562	-0.046	Chr_12
NC_045744.1	21940001	21960000	21949160	1147	421	7.3566	2.8483	0.4418	0.0421	0.0325	Chr_12
NC_045744.1	21960001	21980000	21969842	908	344	4.9586	2.0861	0.4078	0.0287	0.0219	Chr_12
NC_045744.1	21980001	22000000	21989334	1004	341	2.8046	3.9207	-0.166	-0.0144	-0.0102	Chr_12
NC_045744.1	22000001	22020000	22011955	598	211	0.0005	0	1	0	0	Chr_12
NC_045744.1	22020001	22040000	22028796	865	353	3.7509	0.0833	0.9565	0.0351	0.0282	Chr_12
NC_045744.1	22040001	22060000	22050171	905	351	5.7141	4.532	0.1154	0.0135	0.0099	Chr_12
NC_045744.1	22060001	22080000	22071447	839	297	0.2178	0.0217	0.8185	0.0027	0.0023	Chr_12
NC_045744.1	22080001	22100000	22091280	894	329	1.0455	5.9903	-0.7028	-0.0599	-0.0439	Chr_12
NC_045744.1	22100001	22120000	22110290	806	287	1.9782	1.0852	0.2915	0.0103	0.0078	Chr_12
NC_045744.1	22120001	22140000	22131434	905	332	3.0061	0.0005	0.9997	0.0382	0.0312	Chr_12
NC_045744.1	22140001	22160000	22150468	880	280	1	3.7514	-0.5791	-0.0392	-0.0309	Chr_12
NC_045744.1	22160001	22180000	22169127	888	324	0.6403	1	-0.2193	-0.0047	-0.0036	Chr_12
NC_045744.1	22180001	22200000	22189238	963	342	3.5651	1.0696	0.5384	0.0315	0.0212	Chr_12
NC_045744.1	22200001	22220000	22208936	906	312	0.0185	1	-0.9637	-0.0135	-0.0108	Chr_12
NC_045744.1	22220001	22240000	22231028	859	315	2.4694	2.1278	0.0743	0.0046	0.0035	Chr_12
NC_045744.1	22240001	22260000	22249687	1130	352	2.5775	3.1467	-0.0995	-0.0057	-0.0049	Chr_12
NC_045744.1	22260001	22280000	22269611	954	360	2.3044	1.8088	0.1205	0.0052	0.0043	Chr_12
NC_045744.1	22280001	22300000	22289750	778	257	4.0682	2.7917	0.1861	0.0177	0.0138	Chr_12
NC_045744.1	22300001	22320000	22310190	937	374	1.8968	1.7781	0.0323	0.0013	0.001	Chr_12
NC_045744.1	22320001	22340000	22329863	881	325	3.2198	3.1364	0.0131	0.0009	0.0007	Chr_12
NC_045744.1	22340001	22360000	22349736	931	335	0.6136	1.3953	-0.3891	-0.0098	-0.0069	Chr_12
NC_045744.1	22360001	22380000	22370431	979	356	7.9754	1.9796	0.6023	0.0563	0.0492	Chr_12
NC_045744.1	22380001	22400000	22389470	979	337	0.6042	0.2292	0.45	0.0044	0.0036	Chr_12
NC_045744.1	22400001	22420000	22407363	818	282	1.0924	2.2358	-0.3435	-0.0158	-0.0118	Chr_12
NC_045744.1	22420001	22440000	22429835	978	367	8.5759	0	1	0.0909	0.0685	Chr_12
NC_045744.1	22440001	22460000	22450052	1073	385	2.3636	2.549	-0.0377	-0.0018	-0.0014	Chr_12
NC_045744.1	22460001	22480000	22469703	934	352	3.3839	1.1232	0.5016	0.0293	0.0224	Chr_12
NC_045744.1	22480001	22500000	22488995	776	271	2.6047	0.5558	0.6483	0.0246	0.0203	Chr_12
NC_045744.1	22500001	22520000	22511202	596	204	3.0842	3	0.0138	0.0014	0.0012	Chr_12
NC_045744.1	22520001	22540000	22530267	1032	366	1.5616	0.267	0.7079	0.0179	0.0137	Chr_12
NC_045744.1	22540001	22560000	22549582	1035	412	9.1706	2.0289	0.6377	0.0665	0.0539	Chr_12
NC_045744.1	22560001	22580000	22572475	508	190	1	1	0	0	0	Chr_12
NC_045744.1	22580001	22600000	22588781	966	323	2.0303	2.0189	0.0028	0.0001	0.0001	Chr_12
NC_045744.1	22600001	22620000	22610507	811	286	2.2731	0.7527	0.5025	0.018	0.015	Chr_12
NC_045744.1	22620001	22640000	22630585	953	327	2.4792	2.0208	0.1019	0.0059	0.0044	Chr_12
NC_045744.1	22640001	22660000	22650095	1045	388	3.6227	0.0217	0.9881	0.0413	0.0323	Chr_12
NC_045744.1	22660001	22680000	22668056	728	248	7.067	0.9261	0.7683	0.0933	0.0729	Chr_12
NC_045744.1	22680001	22700000	22690481	1020	380	0.0227	0.6813	-0.9354	-0.0071	-0.0051	Chr_12
NC_045744.1	22700001	22720000	22710551	969	342	4.0076	3	0.1438	0.0116	0.0088	Chr_12
NC_045744.1	22720001	22740000	22729637	1107	414	1.4356	2.4583	-0.2626	-0.0086	-0.0067	Chr_12
NC_045744.1	22740001	22760000	22750467	797	335	3.3478	1	0.54	0.0218	0.0174	Chr_12
NC_045744.1	22760001	22780000	22769058	1059	423	2.1765	0	1	0.0227	0.0154	Chr_12
NC_045744.1	22780001	22800000	22788019	852	332	2.4769	4.5386	-0.2939	-0.0238	-0.0165	Chr_12
NC_045744.1	22800001	22820000	22810688	659	243	0.1941	0.9214	-0.652	-0.0129	-0.009	Chr_12
NC_045744.1	22820001	22840000	22828452	405	188	4.0227	1.7292	0.3987	0.0464	0.0302	Chr_12
NC_045744.1	22840001	22860000	22849911	637	241	4.797	1.8542	0.4425	0.0447	0.0324	Chr_12
NC_045744.1	22860001	22880000	22869991	752	286	4.0445	1.9366	0.3524	0.0257	0.0217	Chr_12
NC_045744.1	22880001	22900000	22891580	432	166	2.0652	2.1932	-0.03	-0.0026	-0.0019	Chr_12
NC_045744.1	22900001	22920000	22908585	664	230	1.3333	2.4375	-0.2928	-0.0135	-0.0104	Chr_12
NC_045744.1	22920001	22940000	22930335	567	222	6.1053	3.9227	0.2176	0.0299	0.0237	Chr_12
NC_045744.1	22940001	22960000	22946483	382	139	1.1645	2.1833	-0.3043	-0.0303	-0.0222	Chr_12
NC_045744.1	22960001	22980000	22969644	600	243	4.6957	0.1268	0.9474	0.0616	0.0477	Chr_12
NC_045744.1	22980001	23000000	22988798	676	248	1.1663	2.0009	-0.2635	-0.0106	-0.0077	Chr_12
NC_045744.1	23000001	23020000	23010284	839	290	4.9954	3.7155	0.1469	0.026	0.0178	Chr_12
NC_045744.1	23020001	23040000	23028857	992	346	2.5035	6.3361	-0.4336	-0.0479	-0.0351	Chr_12
NC_045744.1	23040001	23060000	23050785	454	178	6.6728	1.5239	0.6282	0.0913	0.0647	Chr_12
NC_045744.1	23060001	23080000	23069176	251	105	1.1156	1.5047	-0.1485	-0.0124	-0.0078	Chr_12
NC_045744.1	23080001	23100000	23092076	370	156	4.8636	4.2287	0.0698	0.0149	0.0089	Chr_12
NC_045744.1	23100001	23120000	23110893	529	197	2.1164	2.4659	-0.0763	-0.0052	-0.0039	Chr_12
NC_045744.1	23120001	23140000	23128377	581	223	0.2501	5.0876	-0.9063	-0.084	-0.061	Chr_12
NC_045744.1	23140001	23160000	23150435	598	194	3.6226	0.715	0.6703	0.0626	0.0427	Chr_12
NC_045744.1	23160001	23180000	23170378	592	189	1.9274	1.2756	0.2035	0.014	0.01	Chr_12
NC_045744.1	23180001	23200000	23188140	507	210	1.0909	2.0398	-0.3031	-0.014	-0.0113	Chr_12
NC_045744.1	23200001	23220000	23209109	485	175	1.4862	0.5104	0.4887	0.0135	0.0116	Chr_12
NC_045744.1	23220001	23240000	23230060	440	130	2.7727	2	0.1619	0.019	0.0121	Chr_12
NC_045744.1	23240001	23260000	23247192	481	181	1.3546	1.1093	0.0995	0.0044	0.0034	Chr_12
NC_045744.1	23260001	23280000	23269930	421	190	4.6506	6.8118	-0.1885	-0.0301	-0.0211	Chr_12
NC_045744.1	23280001	23300000	23289608	618	224	3.2302	3.7506	-0.0745	-0.007	-0.0048	Chr_12
NC_045744.1	23300001	23320000	23308767	249	88	4.8972	3.4754	0.1698	0.0412	0.0246	Chr_12
NC_045744.1	23320001	23340000	23330736	537	192	2.106	1.5161	0.1629	0.0113	0.0077	Chr_12
NC_045744.1	23340001	23360000	23349086	335	135	4.7399	5.8379	-0.1038	-0.0362	-0.0186	Chr_12
NC_045744.1	23360001	23380000	23369836	358	163	4.6815	6.3755	-0.1532	-0.056	-0.0293	Chr_12
NC_045744.1	23380001	23400000	23392143	385	159	3.9077	3.1976	0.0999	0.0161	0.011	Chr_12
NC_045744.1	23400001	23420000	23410231	460	177	1.6859	1.1364	0.1947	0.0114	0.0085	Chr_12
NC_045744.1	23420001	23440000	23431305	541	196	1.8933	0.4536	0.6134	0.0207	0.0165	Chr_12
NC_045744.1	23440001	23460000	23451106	471	189	3.42	0.9843	0.553	0.0519	0.0318	Chr_12
NC_045744.1	23460001	23480000	23469051	518	202	1.8253	2.3553	-0.1268	-0.0109	-0.0072	Chr_12
NC_045744.1	23480001	23500000	23490615	423	145	2.9544	3.1581	-0.0333	-0.0049	-0.0038	Chr_12
NC_045744.1	23500001	23520000	23508627	355	135	0.9792	3.0388	-0.5126	-0.0686	-0.0369	Chr_12
NC_045744.1	23520001	23540000	23532487	404	143	2.5888	1.75	0.1933	0.0183	0.0118	Chr_12
NC_045744.1	23540001	23560000	23552054	861	308	8.2685	3.9866	0.3494	0.0741	0.046	Chr_12
NC_045744.1	23560001	23580000	23569665	751	274	14.0601	7.6102	0.2976	0.1078	0.0672	Chr_12
NC_045744.1	23580001	23600000	23592065	492	179	0.9358	2.6884	-0.4836	-0.0376	-0.0279	Chr_12
NC_045744.1	23600001	23620000	23609899	555	180	3.2138	2.4375	0.1374	0.0132	0.01	Chr_12
NC_045744.1	23620001	23640000	23629317	781	268	7.7612	3.6012	0.3661	0.0615	0.0446	Chr_12
NC_045744.1	23640001	23660000	23650719	693	303	5.6075	7.9474	-0.1726	-0.0283	-0.0203	Chr_12
NC_045744.1	23660001	23680000	23669371	717	250	4.2673	2.79	0.2093	0.0379	0.0245	Chr_12
NC_045744.1	23680001	23700000	23691358	432	160	1.7505	2.6811	-0.21	-0.0695	-0.0362	Chr_12
NC_045744.1	23700001	23720000	23709097	546	178	5.9536	0.929	0.73	0.1132	0.0891	Chr_12
NC_045744.1	23720001	23740000	23732431	708	259	3.4403	2.3267	0.1931	0.0156	0.0115	Chr_12
NC_045744.1	23740001	23760000	23749996	732	252	2.3263	1.0928	0.3607	0.0164	0.0131	Chr_12
NC_045744.1	23760001	23780000	23770973	585	242	8.828	4.873	0.2887	0.0545	0.0402	Chr_12
NC_045744.1	23780001	23800000	23788059	755	258	4.9015	0.2324	0.9094	0.0612	0.0486	Chr_12
NC_045744.1	23800001	23820000	23810791	654	243	1.8457	2.7294	-0.1932	-0.0121	-0.0097	Chr_12
NC_045744.1	23820001	23840000	23831212	686	238	0.8394	1.9375	-0.3954	-0.0146	-0.0119	Chr_12
NC_045744.1	23840001	23860000	23850346	458	169	1.8088	1.7404	0.0193	0.0014	0.0011	Chr_12
NC_045744.1	23860001	23880000	23868995	883	392	5.3881	7.796	-0.1826	-0.0254	-0.018	Chr_12
NC_045744.1	23880001	23900000	23889017	764	280	4.1476	7.8591	-0.3091	-0.0472	-0.0341	Chr_12
NC_045744.1	23900001	23920000	23911482	526	202	2.4387	0.9794	0.4269	0.0237	0.0193	Chr_12
NC_045744.1	23920001	23940000	23929607	1048	406	3.3644	2.2599	0.1964	0.0101	0.0081	Chr_12
NC_045744.1	23940001	23960000	23950771	677	249	9.0053	1.0725	0.7872	0.1471	0.1087	Chr_12
NC_045744.1	23960001	23980000	23968393	671	256	2.3174	1.4599	0.227	0.0144	0.0112	Chr_12
NC_045744.1	23980001	24000000	23990015	628	257	4.0765	1.8493	0.3758	0.0324	0.0247	Chr_12
NC_045744.1	24000001	24020000	24010300	495	183	0.0045	1.3542	-0.9933	-0.0301	-0.0213	Chr_12
NC_045744.1	24020001	24040000	24029897	621	208	1.5877	2.4647	-0.2164	-0.0154	-0.011	Chr_12
NC_045744.1	24040001	24060000	24049969	656	290	3.6824	3.0986	0.0861	0.0083	0.0058	Chr_12
NC_045744.1	24060001	24080000	24069637	588	204	1.0069	3.5386	-0.557	-0.0391	-0.0283	Chr_12
NC_045744.1	24080001	24100000	24087727	515	174	1	0.5417	0.2973	0.0095	0.0066	Chr_12
NC_045744.1	24100001	24120000	24108646	395	163	2.4518	1.3214	0.2996	0.0171	0.0137	Chr_12
NC_045744.1	24120001	24140000	24129898	523	220	7.0152	3.09	0.3884	0.059	0.0474	Chr_12
NC_045744.1	24140001	24160000	24150691	523	215	6.0099	3.5204	0.2612	0.0487	0.0363	Chr_12
NC_045744.1	24160001	24180000	24170095	468	149	1	1	0	0	0	Chr_12
NC_045744.1	24180001	24200000	24189541	613	214	2	1.5529	0.1258	0.0064	0.0046	Chr_12
NC_045744.1	24200001	24220000	24208220	659	252	0.5697	20.4384	-0.9458	-0.2024	-0.1192	Chr_12
NC_045744.1	24220001	24240000	24228674	355	131	1.0217	1.0682	-0.0222	-0.0011	-0.0008	Chr_12
NC_045744.1	24240001	24260000	24249389	368	160	2.0447	1.9036	0.0357	0.0025	0.0019	Chr_12
NC_045744.1	24260001	24280000	24268441	322	117	2.3201	5.7631	-0.4259	-0.0585	-0.0503	Chr_12
NC_045744.1	24280001	24300000	24291964	386	156	1.0455	2.9796	-0.4805	-0.0515	-0.0285	Chr_12
NC_045744.1	24300001	24320000	24310698	660	284	9.6202	5.5637	0.2672	0.0454	0.032	Chr_12
NC_045744.1	24320001	24340000	24328729	475	179	3.7381	3.5398	0.0273	0.0047	0.0028	Chr_12
NC_045744.1	24340001	24360000	24351503	485	185	6.7268	3.6723	0.2937	0.0495	0.0354	Chr_12
NC_045744.1	24360001	24380000	24372932	411	168	2.75	4.0417	-0.1902	-0.0238	-0.0179	Chr_12
NC_045744.1	24380001	24400000	24387201	416	174	8.0417	1.8438	0.627	0.0918	0.067	Chr_12
NC_045744.1	24400001	24420000	24409491	214	89	0.8747	2.2455	-0.4393	-0.0585	-0.0355	Chr_12
NC_045744.1	24420001	24440000	24430483	403	133	0.7863	2.3178	-0.4934	-0.0435	-0.0239	Chr_12
NC_045744.1	24440001	24460000	24450816	325	122	8.0606	0.1633	0.9603	0.2517	0.1653	Chr_12
NC_045744.1	24460001	24480000	24472164	225	96	5.8696	0	1	0.1786	0.1125	Chr_12
NC_045744.1	24480001	24500000	24493051	296	86	0.2083	1	-0.6552	-0.0395	-0.0322	Chr_12
NC_045744.1	24500001	24520000	24508797	341	127	1.1341	1.9274	-0.2591	-0.0247	-0.0133	Chr_12
NC_045744.1	24520001	24540000	24530353	576	237	3.7935	1.0966	0.5515	0.0348	0.0266	Chr_12
NC_045744.1	24540001	24560000	24550666	387	147	0.2055	5.7292	-0.9307	-0.1406	-0.0916	Chr_12
NC_045744.1	24560001	24580000	24569218	294	97	1.0094	0.1262	0.7778	0.0431	0.0259	Chr_12
NC_045744.1	24580001	24600000	24590591	372	125	1.1739	1	0.08	0.0052	0.0038	Chr_12
NC_045744.1	24600001	24620000	24611385	200	79	2.9377	2.246	0.1334	0.0392	0.0194	Chr_12
NC_045744.1	24620001	24640000	24631623	165	69	0	2.2273	-1	-0.1264	-0.0607	Chr_12
NC_045744.1	24640001	24660000	24647891	323	133	4.2713	2.4058	0.2794	0.0639	0.0406	Chr_12
NC_045744.1	24660001	24680000	24670777	350	125	1.9545	4.0019	-0.3437	-0.0524	-0.0358	Chr_12
NC_045744.1	24680001	24700000	24688899	290	113	3	0.9479	0.5198	0.0688	0.0503	Chr_12
NC_045744.1	24700001	24720000	24711697	203	84	1.2276	1	0.1022	0.0077	0.0059	Chr_12
NC_045744.1	24720001	24740000	24728151	197	79	3.6016	0.6812	0.6819	0.1238	0.0833	Chr_12
NC_045744.1	24740001	24760000	24748744	233	105	0.5687	3.3812	-0.712	-0.0966	-0.0639	Chr_12
NC_045744.1	24760001	24780000	24770368	170	66	1.0217	1.9773	-0.3186	-0.0478	-0.0346	Chr_12
NC_045744.1	24780001	24800000	24789995	259	111	1.8636	1.2045	0.2148	0.0189	0.0123	Chr_12
NC_045744.1	24800001	24820000	24809801	111	43	1.4155	1.2397	0.0662	0.0125	0.0095	Chr_12
NC_045744.1	24820001	24840000	24830708	411	150	1.8468	3.8636	-0.3532	-0.0404	-0.0285	Chr_12
NC_045744.1	24840001	24860000	24849044	233	102	0.875	3.875	-0.6316	-0.0844	-0.0516	Chr_12
NC_045744.1	24860001	24880000	24867221	118	46	0.0005	0.9533	-0.999	-0.1734	-0.0524	Chr_12
NC_045744.1	24880001	24900000	24893507	39	22	1.0058	0.0043	0.9916	0.1544	0.1226	Chr_12
NC_045744.1	24900001	24920000	24914335	327	141	1.8746	6.037	-0.5261	-0.1741	-0.0874	Chr_12
NC_045744.1	24920001	24940000	24925528	76	24	1.6851	0.0549	0.9369	0.244	0.2172	Chr_12
NC_045744.1	24940001	24960000	24953123	206	100	3.447	8.6818	-0.4316	-0.3004	-0.1673	Chr_12
NC_045744.1	24960001	24980000	24965593	286	121	2.8438	8.1063	-0.4806	-0.1292	-0.0902	Chr_12
NC_045744.1	24980001	25000000	24982809	89	43	1.6737	0.7264	0.3947	0.28	0.1871	Chr_12
NC_045744.1	25000001	25020000	25012769	176	62	0.169	0.4247	-0.4308	-0.1389	-0.0621	Chr_12
NC_045744.1	25020001	25040000	25029255	389	162	0.3048	0.4949	-0.2378	-0.0508	-0.0236	Chr_12
NC_045744.1	25040001	25060000	25049321	194	55	0.3458	0.3217	0.0361	0.0043	0.0038	Chr_12
NC_045744.1	25060001	25080000	25072759	184	66	1.7593	0.403	0.6273	0.186	0.0959	Chr_12
NC_045744.1	25080001	25100000	25083983	129	46	0.3516	1.6069	-0.6409	-0.2315	-0.137	Chr_12
NC_045744.1	25100001	25120000	25110923	112	52	0.9747	0.4131	0.4046	0.094	0.0552	Chr_12
NC_045744.1	25120001	25140000	25133617	267	90	2.4659	1.0682	0.3955	0.1025	0.0642	Chr_12
NC_045744.1	25140001	25160000	25157832	4	NA	NA	NA	NA	NA	NA	Chr_12
NC_045744.1	25160001	25180000	25163857	13	5	NA	NA	NA	NA	NA	Chr_12
NC_045744.1	25180001	25200000	25190406	42	23	0.0075	0.7534	-0.9803	-0.2879	-0.1467	Chr_12
NC_045744.1	25200001	25220000	25210581	330	134	0.1893	2.4082	-0.8543	-0.114	-0.0799	Chr_12
NC_045744.1	25220001	25240000	25229728	1245	481	1.7785	1.5844	0.0577	0.002	0.0016	Chr_12
NC_045744.1	25240001	25260000	25249325	1013	397	0.502	0.715	-0.175	-0.0022	-0.0018	Chr_12
NC_045744.1	25260001	25280000	25269844	1381	558	0	2.7441	-1	-0.0201	-0.0151	Chr_12
NC_045744.1	25280001	25300000	25290146	1088	425	1.0029	2.1713	-0.3681	-0.0102	-0.0082	Chr_12
NC_045744.1	25300001	25320000	25309621	1207	463	1	0.0634	0.8807	0.0068	0.0057	Chr_12
NC_045744.1	25320001	25340000	25330093	1101	403	0.0461	0.044	0.024	0	0	Chr_12
NC_045744.1	25340001	25360000	25350227	977	349	1.1878	1.085	0.0453	0.0013	0.001	Chr_12
NC_045744.1	25360001	25380000	25369527	901	371	1.0166	0.1335	0.7678	0.0093	0.0076	Chr_12
NC_045744.1	25380001	25400000	25390143	903	321	2.7785	1.0217	0.4623	0.0199	0.0166	Chr_12
NC_045744.1	25400001	25420000	25411465	762	289	0.0899	1.0217	-0.8382	-0.0168	-0.0121	Chr_12
NC_045744.1	25420001	25440000	25429464	1158	430	0.6397	2.7506	-0.6226	-0.0262	-0.0191	Chr_12
NC_045744.1	25440001	25460000	25450242	1044	375	1.077	2.1569	-0.3339	-0.0128	-0.0102	Chr_12
NC_045744.1	25460001	25480000	25470333	954	340	2.1078	0	1	0.026	0.0211	Chr_12
NC_045744.1	25480001	25500000	25489944	964	333	0.8909	1.1072	-0.1083	-0.0032	-0.0024	Chr_12
NC_045744.1	25500001	25520000	25509576	711	301	0.5136	3.9081	-0.7677	-0.0546	-0.0393	Chr_12
NC_045744.1	25520001	25540000	25528739	583	202	0.8674	0.7273	0.0879	0.0035	0.0027	Chr_12
NC_045744.1	25540001	25560000	25551496	1037	394	1.0074	0.7254	0.1628	0.0037	0.0028	Chr_12
NC_045744.1	25560001	25580000	25569779	1108	408	1.7565	0.9583	0.294	0.0076	0.0062	Chr_12
NC_045744.1	25580001	25600000	25589583	1059	404	1.0417	1.1042	-0.0291	-0.0006	-0.0005	Chr_12
NC_045744.1	25600001	25620000	25610268	1064	383	0.6981	1.6495	-0.4052	-0.0114	-0.008	Chr_12
NC_045744.1	25620001	25640000	25628838	937	353	1	2.6051	-0.4452	-0.0217	-0.0174	Chr_12
NC_045744.1	25640001	25660000	25649617	1261	485	2.4444	1.6569	0.192	0.0061	0.0048	Chr_12
NC_045744.1	25660001	25680000	25669372	834	308	2.1692	0.0682	0.9391	0.0274	0.0232	Chr_12
NC_045744.1	25680001	25700000	25685134	427	147	0.3976	0.7736	-0.321	-0.0156	-0.0125	Chr_12
NC_045744.1	25700001	25720000	25709550	1089	464	4.128	1.5767	0.4472	0.024	0.0198	Chr_12
NC_045744.1	25720001	25740000	25726459	579	246	2.5657	1.4782	0.2689	0.0313	0.0231	Chr_12
NC_045744.1	25740001	25760000	25753719	578	208	0.2991	0.1249	0.4108	0.004	0.0031	Chr_12
NC_045744.1	25760001	25780000	25770303	1149	449	0.9186	3.1667	-0.5503	-0.019	-0.0148	Chr_12
NC_045744.1	25780001	25800000	25789972	1129	422	3.0889	4.0288	-0.1321	-0.0086	-0.0067	Chr_12
NC_045744.1	25800001	25820000	25810472	963	338	2.9583	0.9348	0.5198	0.0278	0.0211	Chr_12
NC_045744.1	25820001	25840000	25830162	1320	476	0.0332	1	-0.9358	-0.011	-0.0086	Chr_12
NC_045744.1	25840001	25860000	25849221	916	357	0.5	3.3714	-0.7417	-0.036	-0.0271	Chr_12
NC_045744.1	25860001	25880000	25870389	1215	456	1	1.9593	-0.3242	-0.0074	-0.0059	Chr_12
NC_045744.1	25880001	25900000	25890711	1196	469	0.9773	2.3324	-0.4094	-0.0126	-0.0095	Chr_12
NC_045744.1	25900001	25920000	25910481	1159	452	1	0	1	0.0106	0.0079	Chr_12
NC_045744.1	25920001	25940000	25929989	1112	384	2.9921	1	0.499	0.0179	0.0144	Chr_12
NC_045744.1	25940001	25960000	25950326	1213	467	2	1	0.3333	0.0079	0.0064	Chr_12
NC_045744.1	25960001	25980000	25971574	1284	498	4.9356	1.481	0.5384	0.0293	0.0232	Chr_12
NC_045744.1	25980001	26000000	25990063	1214	462	1.75	2	-0.0667	-0.0025	-0.0018	Chr_12
NC_045744.1	26000001	26020000	26009280	1158	439	1.9375	2.4223	-0.1112	-0.0054	-0.0042	Chr_12
NC_045744.1	26020001	26040000	26030604	931	323	0.3288	2.21	-0.741	-0.0247	-0.0205	Chr_12
NC_045744.1	26040001	26060000	26049789	1137	418	0.0277	0	1	0.0003	0.0002	Chr_12
NC_045744.1	26060001	26080000	26070369	1101	409	2.697	4.3333	-0.2328	-0.0147	-0.0117	Chr_12
NC_045744.1	26080001	26100000	26091516	1003	361	3.6818	0.7884	0.6473	0.027	0.023	Chr_12
NC_045744.1	26100001	26120000	26111956	622	234	0.0885	1.1112	-0.8524	-0.0189	-0.0144	Chr_12
NC_045744.1	26120001	26140000	26129972	1276	480	2.0019	2.1236	-0.0295	-0.0012	-0.0009	Chr_12
NC_045744.1	26140001	26160000	26150480	956	353	1.4793	0	1	0.0161	0.0136	Chr_12
NC_045744.1	26160001	26180000	26169533	1250	522	2.4735	2.7514	-0.0532	-0.0024	-0.002	Chr_12
NC_045744.1	26180001	26200000	26190724	1116	415	0.7708	0.75	0.0137	0.0002	0.0002	Chr_12
NC_045744.1	26200001	26220000	26207126	691	258	0	0	NA	0	0	Chr_12
NC_045744.1	26220001	26240000	26226119	391	153	0.0833	2.0172	-0.9207	-0.095	-0.0697	Chr_12
NC_045744.1	26240001	26260000	26255808	249	94	0.0267	0	1	0.0019	0.0014	Chr_12
NC_045744.1	26260001	26280000	26263677	248	97	0	0.0417	-1	-0.0034	-0.0019	Chr_12
NC_045744.1	26280001	26300000	26288847	6	NA	NA	NA	NA	NA	NA	Chr_12
NC_045744.1	26300001	26320000	26311949	997	394	1.0237	0.156	0.7355	0.0091	0.0072	Chr_12
NC_045744.1	26320001	26340000	26330844	834	293	7.3658	2.6805	0.4664	0.0539	0.0435	Chr_12
NC_045744.1	26340001	26360000	26350807	1007	378	1.1979	1.036	0.0725	0.0018	0.0013	Chr_12
NC_045744.1	26360001	26380000	26370706	1015	395	0.7174	4.3855	-0.7188	-0.0413	-0.0322	Chr_12
NC_045744.1	26380001	26400000	26389124	975	381	2.9583	2.0652	0.1778	0.01	0.0081	Chr_12
NC_045744.1	26400001	26420000	26401424	85	31	0	0.0455	-1	-0.0089	-0.0036	Chr_12
NC_045744.1	26420001	26440000	26436473	345	138	1.0117	1.6498	-0.2398	-0.0181	-0.0134	Chr_12
NC_045744.1	26440001	26460000	26449280	1006	392	0.2288	1	-0.6276	-0.0082	-0.0063	Chr_12
NC_045744.1	26460001	26480000	26470555	859	310	5.2281	0.0019	0.9993	0.0741	0.0566	Chr_12
NC_045744.1	26480001	26500000	26490842	958	377	2.0066	2.0123	-0.0014	-0.0001	0	Chr_12
NC_045744.1	26500001	26520000	26510015	1004	379	1.0353	1	0.0174	0.0004	0.0003	Chr_12
NC_045744.1	26520001	26540000	26531028	1181	415	1.0208	1	0.0103	0.0002	0.0001	Chr_12
NC_045744.1	26540001	26560000	26545841	687	256	2.7826	0.087	0.9394	0.0371	0.0297	Chr_12
NC_045744.1	26560001	26580000	26577883	202	72	2.9605	0	1	0.1335	0.1049	Chr_12
NC_045744.1	26580001	26600000	26589928	1002	381	2	0.0435	0.9574	0.0192	0.0155	Chr_12
NC_045744.1	26600001	26620000	26609882	839	329	1.2765	1.625	-0.1201	-0.0051	-0.0039	Chr_12
NC_045744.1	26620001	26640000	26629985	1015	369	0.571	2.5435	-0.6333	-0.0214	-0.0174	Chr_12
NC_045744.1	26640001	26660000	26649396	1048	407	3.0243	3.1102	-0.014	-0.001	-0.0008	Chr_12
NC_045744.1	26660001	26680000	26670239	1006	346	2.5586	0.1051	0.9211	0.0245	0.019	Chr_12
NC_045744.1	26680001	26700000	26681353	101	37	0	0.3049	-1	-0.025	-0.0178	Chr_12
NC_045744.1	26700001	26720000	NA	0	NA	NA	NA	NA	NA	NA	Chr_12
NC_045744.1	26720001	26740000	26735228	292	124	0.875	0	1	0.0317	0.0246	Chr_12
NC_045744.1	26740001	26760000	26745496	553	210	1.0642	0.392	0.4616	0.0168	0.0115	Chr_12
NC_045744.1	26760001	26780000	26764052	21	16	0.6394	0.2702	0.4058	0.2144	0.1208	Chr_12
NC_045744.1	26780001	26800000	26792370	850	326	2.0301	1.1311	0.2844	0.0141	0.0122	Chr_12
NC_045744.1	26800001	26820000	26809759	914	335	4.2549	1.9201	0.3781	0.0254	0.0195	Chr_12
NC_045744.1	26820001	26840000	26822949	283	109	1.1595	0.0968	0.8458	0.0267	0.0215	Chr_12
NC_045744.1	26840001	26860000	NA	0	NA	NA	NA	NA	NA	NA	Chr_12
NC_045744.1	26860001	26880000	26872591	610	237	1.875	1.7609	0.0314	0.0015	0.0013	Chr_12
NC_045744.1	26880001	26900000	26884373	327	148	0.413	0.9811	-0.4074	-0.0144	-0.0118	Chr_12
NC_045744.1	26900001	26920000	26914239	158	62	0.0051	0.6866	-0.9853	-0.0402	-0.0294	Chr_12
NC_045744.1	26920001	26940000	26931542	11	4	NA	NA	NA	NA	NA	Chr_12
NC_045744.1	26940001	26960000	26955458	548	228	0.0194	0	1	0.0004	0.0003	Chr_12
NC_045744.1	26960001	26980000	26970158	990	390	3.4201	1.1458	0.4981	0.025	0.0192	Chr_12
NC_045744.1	26980001	27000000	26990085	963	376	3.8816	5	-0.1259	-0.0129	-0.0091	Chr_12
NC_045744.1	27000001	27020000	27010249	1031	364	2.1042	5.5114	-0.4474	-0.0302	-0.0239	Chr_12
NC_045744.1	27020001	27040000	27031430	879	329	1.8352	1.0217	0.2847	0.0094	0.008	Chr_12
NC_045744.1	27040001	27060000	27050918	951	370	0.2348	2.3915	-0.8212	-0.0224	-0.0182	Chr_12
NC_045744.1	27060001	27080000	27068880	1015	396	2.3447	1.2405	0.308	0.011	0.0086	Chr_12
NC_045744.1	27080001	27100000	27089476	933	359	5.5699	0.6476	0.7917	0.0601	0.0463	Chr_12
NC_045744.1	27100001	27120000	27111269	1051	369	1.2926	1.0217	0.117	0.0027	0.0022	Chr_12
NC_045744.1	27120001	27140000	27129719	1200	436	1.8002	3.8479	-0.3625	-0.0229	-0.0175	Chr_12
NC_045744.1	27140001	27160000	27149189	842	306	2.9189	2.0217	0.1816	0.012	0.0091	Chr_12
NC_045744.1	27160001	27180000	27176974	395	163	3.32	0.1346	0.9221	0.073	0.0561	Chr_12
NC_045744.1	27180001	27200000	27189394	965	353	0.3272	0.4129	-0.1158	-0.0009	-0.0007	Chr_12
NC_045744.1	27200001	27220000	27211271	915	364	2.6671	1.1179	0.4093	0.0173	0.0136	Chr_12
NC_045744.1	27220001	27240000	27228732	769	298	1.4186	2	-0.1701	-0.0074	-0.0059	Chr_12
NC_045744.1	27240001	27260000	27247690	316	96	1.7481	0	1	0.0545	0.0459	Chr_12
NC_045744.1	27260001	27280000	27272550	545	212	0	0.413	-1	-0.007	-0.0056	Chr_12
NC_045744.1	27280001	27300000	27285630	444	178	1.6691	0.6875	0.4165	0.0246	0.0195	Chr_12
NC_045744.1	27300001	27320000	27311611	759	287	1.6453	0.7613	0.3673	0.0081	0.0067	Chr_12
NC_045744.1	27320001	27340000	27329810	904	329	1.0089	1.0426	-0.0164	-0.0004	-0.0003	Chr_12
NC_045744.1	27340001	27360000	27349467	925	307	0.7871	1.0966	-0.1643	-0.0042	-0.0029	Chr_12
NC_045744.1	27360001	27380000	27364517	408	162	1	1	0	0	0	Chr_12
NC_045744.1	27380001	27400000	27390362	866	324	3.5473	3.4201	0.0183	0.0021	0.0014	Chr_12
NC_045744.1	27400001	27420000	27410134	965	374	0.1262	2	-0.8813	-0.0234	-0.017	Chr_12
NC_045744.1	27420001	27440000	27428242	659	224	1.9773	3.9583	-0.3338	-0.0294	-0.022	Chr_12
NC_045744.1	27440001	27460000	27448737	947	319	3.7557	4.2972	-0.0672	-0.0054	-0.004	Chr_12
NC_045744.1	27460001	27480000	27469546	903	351	2.1186	1.1061	0.314	0.0113	0.0085	Chr_12
NC_045744.1	27480001	27500000	27489158	722	254	0.0464	2.8406	-0.9678	-0.0399	-0.0302	Chr_12
NC_045744.1	27500001	27520000	27509804	1014	357	1.9517	3.2917	-0.2556	-0.0146	-0.0115	Chr_12
NC_045744.1	27520001	27540000	27529859	872	316	4.272	1.461	0.4903	0.0396	0.0311	Chr_12
NC_045744.1	27540001	27560000	27549720	714	252	5.6148	1.6943	0.5364	0.058	0.0474	Chr_12
NC_045744.1	27560001	27580000	27569326	908	335	6.6156	6.3705	0.0189	0.0026	0.0021	Chr_12
NC_045744.1	27580001	27600000	27587472	802	314	2.4594	1.6988	0.1829	0.0105	0.0084	Chr_12
NC_045744.1	27600001	27620000	27611662	792	303	1.039	2.8731	-0.4688	-0.0227	-0.0184	Chr_12
NC_045744.1	27620001	27640000	27630110	780	279	2.9881	0.3124	0.8107	0.0371	0.027	Chr_12
NC_045744.1	27640001	27660000	27650404	999	379	2.1986	4.0217	-0.2931	-0.0203	-0.0133	Chr_12
NC_045744.1	27660001	27680000	27670712	972	345	5.7618	3.8913	0.1938	0.019	0.0153	Chr_12
NC_045744.1	27680001	27700000	27690136	923	320	5.1307	0.1867	0.9298	0.0717	0.057	Chr_12
NC_045744.1	27700001	27720000	27710334	977	359	1.4755	0.5356	0.4674	0.0106	0.0085	Chr_12
NC_045744.1	27720001	27740000	27729584	1071	432	1.056	3.2118	-0.5051	-0.0218	-0.0178	Chr_12
NC_045744.1	27740001	27760000	27749620	999	354	3.0615	1.808	0.2574	0.0138	0.0098	Chr_12
NC_045744.1	27760001	27780000	27771271	881	351	7.645	1.3039	0.7086	0.0694	0.0528	Chr_12
NC_045744.1	27780001	27800000	27788699	906	338	1.301	2.5311	-0.321	-0.0136	-0.0102	Chr_12
NC_045744.1	27800001	27820000	27809707	934	378	1.0644	2.0833	-0.3237	-0.0084	-0.0075	Chr_12
NC_045744.1	27820001	27840000	27830135	958	390	5.3298	7.1166	-0.1436	-0.0175	-0.0117	Chr_12
NC_045744.1	27840001	27860000	27850303	998	349	6.0435	1.0263	0.7097	0.0471	0.0389	Chr_12
NC_045744.1	27860001	27880000	27870723	960	402	2.5236	4.9072	-0.3208	-0.0213	-0.0179	Chr_12
NC_045744.1	27880001	27900000	27890154	1038	448	4.6819	2.8295	0.2466	0.017	0.0141	Chr_12
NC_045744.1	27900001	27920000	27909351	924	398	3.5918	5.4328	-0.204	-0.0224	-0.0182	Chr_12
NC_045744.1	27920001	27940000	27930571	901	399	5.8344	1.3281	0.6292	0.0416	0.033	Chr_12
NC_045744.1	27940001	27960000	27950234	755	309	0.4583	1.1751	-0.4388	-0.0093	-0.0075	Chr_12
NC_045744.1	27960001	27980000	27970092	875	388	1.5263	4.1074	-0.4582	-0.0298	-0.0238	Chr_12
NC_045744.1	27980001	28000000	27989636	771	302	18.3318	8.3689	0.3731	0.1582	0.0875	Chr_12
NC_045744.1	28000001	28020000	28008901	874	402	5.3798	2.5563	0.3558	0.0337	0.027	Chr_12
NC_045744.1	28020001	28040000	28032003	577	257	2.8954	0.1619	0.8941	0.0533	0.0439	Chr_12
NC_045744.1	28040001	28060000	28050007	865	305	0.8925	1.9583	-0.3739	-0.0131	-0.0104	Chr_12
NC_045744.1	28060001	28080000	28065264	430	160	0.0217	0.9366	-0.9546	-0.0261	-0.018	Chr_12
NC_045744.1	28080001	28100000	NA	0	NA	NA	NA	NA	NA	NA	Chr_12
NC_045744.1	28100001	28120000	28111708	4	NA	NA	NA	NA	NA	NA	Chr_12
NC_045744.1	28120001	28140000	NA	0	NA	NA	NA	NA	NA	NA	Chr_12
NC_045744.1	28140001	28160000	28151976	1	NA	NA	NA	NA	NA	NA	Chr_12
NC_045744.1	28160001	28180000	28166081	1	NA	NA	NA	NA	NA	NA	Chr_12
NC_045744.1	28180001	28200000	28197218	23	10	0	0	NA	0	0	Chr_12
NC_045744.1	28200001	28220000	NA	0	NA	NA	NA	NA	NA	NA	Chr_12
NC_045744.1	28220001	28240000	NA	0	NA	NA	NA	NA	NA	NA	Chr_12
NC_045744.1	28240001	28260000	NA	0	NA	NA	NA	NA	NA	NA	Chr_12
NC_045744.1	28260001	28280000	NA	0	NA	NA	NA	NA	NA	NA	Chr_12
NC_045744.1	28280001	28300000	NA	0	NA	NA	NA	NA	NA	NA	Chr_12
NC_045744.1	28300001	28320000	28311748	402	157	1.0104	1.5652	-0.2154	-0.0103	-0.0081	Chr_12
NC_045744.1	28320001	28340000	28329908	1082	426	1.4951	2.0833	-0.1644	-0.007	-0.0055	Chr_12
NC_045744.1	28340001	28360000	28349327	1037	455	2.2917	4.2604	-0.3005	-0.0198	-0.015	Chr_12
NC_045744.1	28360001	28380000	28369461	971	389	2.9565	2.4105	0.1017	0.0069	0.0056	Chr_12
NC_045744.1	28380001	28400000	28390111	1045	414	1.0978	1.6685	-0.2063	-0.0066	-0.005	Chr_12
NC_045744.1	28400001	28420000	28410643	924	395	1.6314	3.8261	-0.4021	-0.0228	-0.0161	Chr_12
NC_045744.1	28420001	28440000	28430199	885	360	1.3488	4.4761	-0.5369	-0.0409	-0.027	Chr_12
NC_045744.1	28440001	28460000	28448849	1125	461	2.1565	0.0003	0.9997	0.0192	0.0148	Chr_12
NC_045744.1	28460001	28480000	28470144	1183	498	0.3995	0.481	-0.0926	-0.0008	-0.0006	Chr_12
NC_045744.1	28480001	28500000	28490052	1150	480	0.0227	1.817	-0.9753	-0.0149	-0.0123	Chr_12
NC_045744.1	28500001	28520000	28510226	1249	516	2.573	0.1069	0.9202	0.0228	0.0189	Chr_12
NC_045744.1	28520001	28540000	28524253	337	122	0.0833	0.2481	-0.4971	-0.0055	-0.0041	Chr_12
NC_045744.1	28540001	28560000	28556734	2	NA	NA	NA	NA	NA	NA	Chr_12
NC_045744.1	28560001	28580000	28578023	59	30	0.7625	0	1	0.1109	0.107	Chr_12
NC_045744.1	28580001	28600000	28588765	247	94	0	0	NA	0	0	Chr_12
NC_045744.1	28600001	28620000	28612351	670	261	2.7962	1.3379	0.3528	0.0192	0.0162	Chr_12
NC_045744.1	28620001	28640000	28629123	1031	381	0.0282	1.1265	-0.9512	-0.0131	-0.0094	Chr_12
NC_045744.1	28640001	28660000	28650324	1117	430	0.1271	1.0242	-0.7793	-0.0103	-0.0083	Chr_12
NC_045744.1	28660001	28680000	28669928	839	337	1.4583	2.1934	-0.2013	-0.0093	-0.0079	Chr_12
NC_045744.1	28680001	28700000	28690308	815	282	3.5417	1	0.5596	0.048	0.035	Chr_12
NC_045744.1	28700001	28720000	28709431	823	334	3.0307	1.2172	0.4269	0.0225	0.0197	Chr_12
NC_045744.1	28720001	28740000	28730318	722	306	0.6667	1.5294	-0.3928	-0.0105	-0.0087	Chr_12
NC_045744.1	28740001	28760000	28750026	982	363	3.8778	1.5765	0.4219	0.0267	0.0219	Chr_12
NC_045744.1	28760001	28780000	28769243	760	294	2.1304	0.9167	0.3983	0.0172	0.0134	Chr_12
NC_045744.1	28780001	28800000	28788781	920	387	1.5417	2.0941	-0.1519	-0.0072	-0.0058	Chr_12
NC_045744.1	28800001	28820000	28811446	920	375	0.6198	0.4375	0.1724	0.0022	0.0019	Chr_12
NC_045744.1	28820001	28840000	28830530	893	380	4.1084	1.8234	0.3852	0.0253	0.0207	Chr_12
NC_045744.1	28840001	28860000	28850443	1054	452	2.8567	1.1078	0.4411	0.0161	0.0124	Chr_12
NC_045744.1	28860001	28880000	28870123	1006	434	1.378	1.1894	0.0735	0.0021	0.0017	Chr_12
NC_045744.1	28880001	28900000	28890137	1240	505	1	0	1	0.0073	0.0059	Chr_12
NC_045744.1	28900001	28920000	28909938	974	439	5.4374	4.8393	0.0582	0.0059	0.0041	Chr_12
NC_045744.1	28920001	28940000	28929842	1038	460	1.439	2.1812	-0.205	-0.0063	-0.0053	Chr_12
NC_045744.1	28940001	28960000	28949017	598	213	9.4859	2.4271	0.5925	0.1014	0.0756	Chr_12
NC_045744.1	28960001	28980000	28968483	516	156	14.9332	1.6057	0.8058	0.3072	0.2249	Chr_12
NC_045744.1	28980001	29000000	28986522	334	103	11.6713	0.5583	0.9087	0.3307	0.248	Chr_12
NC_045744.1	29000001	29020000	29006479	309	108	1.1742	0	1	0.0596	0.048	Chr_12
NC_045744.1	29020001	29040000	29034003	390	166	2.0335	0.1262	0.8832	0.0479	0.0411	Chr_12
NC_045744.1	29040001	29060000	29047625	633	204	0.0099	2.3352	-0.9916	-0.0484	-0.033	Chr_12
NC_045744.1	29060001	29080000	29072157	698	263	4.9823	2.5921	0.3156	0.0326	0.0254	Chr_12
NC_045744.1	29080001	29100000	29083103	32	3	NA	NA	NA	NA	NA	Chr_12
NC_045744.1	29100001	29120000	29116104	308	140	0.0217	2.9556	-0.9854	-0.0579	-0.0441	Chr_12
NC_045744.1	29120001	29140000	29122384	105	32	1	0	1	0.09	0.0762	Chr_12
NC_045744.1	29140001	29160000	29151744	806	361	7.3899	0.0182	0.9951	0.0799	0.063	Chr_12
NC_045744.1	29160001	29180000	29170905	790	332	2.1305	0.0296	0.9726	0.0245	0.0211	Chr_12
NC_045744.1	29180001	29200000	29184122	350	159	0.0682	0.0464	0.1901	0.0005	0.0004	Chr_12
NC_045744.1	29200001	29220000	29211806	601	255	0.7225	0.0009	0.9974	0.0099	0.009	Chr_12
NC_045744.1	29220001	29240000	29229637	960	433	1.8371	3.2435	-0.2768	-0.0101	-0.0082	Chr_12
NC_045744.1	29240001	29260000	29249177	723	304	1	1.0217	-0.0108	-0.0003	-0.0002	Chr_12
NC_045744.1	29260001	29280000	29265783	101	42	1.0707	0.1802	0.7119	0.1111	0.08	Chr_12
NC_045744.1	29280001	29300000	29295678	141	52	0.2171	0.0217	0.818	0.0178	0.0103	Chr_12
NC_045744.1	29300001	29320000	29307261	134	53	5.153	0.0349	0.9865	0.846	0.4981	Chr_12
NC_045744.1	29320001	29340000	29335641	255	106	0.2536	1.0513	-0.6113	-0.0352	-0.0274	Chr_12
NC_045744.1	29340001	29360000	29344291	142	59	0.4701	1.75	-0.5765	-0.1127	-0.075	Chr_12
NC_045744.1	29360001	29380000	NA	0	NA	NA	NA	NA	NA	NA	Chr_12
NC_045744.1	29380001	29400000	29392821	4	NA	NA	NA	NA	NA	NA	Chr_12
NC_045744.1	29400001	29420000	29402232	6	NA	NA	NA	NA	NA	NA	Chr_12
NC_045744.1	29420001	29440000	29424677	3	NA	NA	NA	NA	NA	NA	Chr_12
NC_045744.1	29440001	29460000	NA	0	NA	NA	NA	NA	NA	NA	Chr_12
NC_045744.1	29460001	29480000	NA	0	NA	NA	NA	NA	NA	NA	Chr_12
NC_045744.1	29480001	29500000	29490995	3	NA	NA	NA	NA	NA	NA	Chr_12
NC_045744.1	29500001	29520000	NA	0	NA	NA	NA	NA	NA	NA	Chr_12
NC_045744.1	29520001	29540000	29524186	5	NA	NA	NA	NA	NA	NA	Chr_12
NC_045744.1	29540001	29560000	29541059	3	NA	NA	NA	NA	NA	NA	Chr_12
NC_045744.1	29560001	29580000	NA	0	NA	NA	NA	NA	NA	NA	Chr_12
NC_045744.1	29580001	29600000	29598152	8	NA	NA	NA	NA	NA	NA	Chr_12
NC_045744.1	29600001	29620000	29606968	16	4	NA	NA	NA	NA	NA	Chr_12
NC_045744.1	29620001	29640000	NA	0	NA	NA	NA	NA	NA	NA	Chr_12
NC_045744.1	29640001	29660000	29647760	46	6	NA	NA	NA	NA	NA	Chr_12
NC_045744.1	29660001	29680000	NA	0	NA	NA	NA	NA	NA	NA	Chr_12
NC_045744.1	29680001	29700000	NA	0	NA	NA	NA	NA	NA	NA	Chr_12
NC_045744.1	29700001	29720000	NA	0	NA	NA	NA	NA	NA	NA	Chr_12
NC_045744.1	29720001	29740000	29735040	3	NA	NA	NA	NA	NA	NA	Chr_12
NC_045744.1	29740001	29760000	29749325	3	NA	NA	NA	NA	NA	NA	Chr_12
NC_045744.1	29760001	29780000	29776167	287	110	0.9806	2	-0.342	-0.0355	-0.0299	Chr_12
NC_045744.1	29780001	29800000	29785124	361	146	1.8518	3.6848	-0.3311	-0.0479	-0.0324	Chr_12
NC_045744.1	29800001	29820000	29807456	114	39	0.0644	0	1	0.0268	0.0076	Chr_12
NC_045744.1	29820001	29840000	29832367	340	105	1.236	2.6545	-0.3646	-0.4219	-0.094	Chr_12
NC_045744.1	29840001	29860000	29854940	54	24	0.1495	0.022	0.7435	0.0138	0.0137	Chr_12
NC_045744.1	29860001	29880000	29869914	502	165	4.3072	0.0965	0.9562	0.197	0.101	Chr_12
NC_045744.1	29880001	29900000	29885669	79	20	0	0.0066	-1	-0.0017	-0.0015	Chr_12
NC_045744.1	29900001	29920000	29912256	384	110	0	4.8932	-1	-0.2432	-0.1296	Chr_12
NC_045744.1	29920001	29940000	29936713	116	51	1.0382	1.1805	-0.0642	-0.007	-0.0051	Chr_12
NC_045744.1	29940001	29960000	29956096	182	75	0.0657	0.0156	0.6158	0.0136	0.0063	Chr_12
NC_045744.1	29960001	29980000	29965601	376	121	2.6263	1.5219	0.2662	0.0536	0.0316	Chr_12
NC_045744.1	29980001	30000000	29990085	318	108	1.8781	1.5311	0.1018	0.0212	0.0116	Chr_12
NC_045744.1	30000001	30020000	30009885	532	158	0.8464	2.8804	-0.5458	-0.0494	-0.0305	Chr_12
NC_045744.1	30020001	30040000	30029005	305	128	0.2668	2.1212	-0.7765	-0.0739	-0.0544	Chr_12
NC_045744.1	30040001	30060000	30049372	108	39	0.9918	0.0241	0.9525	0.1494	0.0804	Chr_12
NC_045744.1	30060001	30080000	30071778	75	21	0.0025	0	1	0.0055	0.0007	Chr_12
NC_045744.1	30080001	30100000	30087329	154	43	0.15	0.2681	-0.2826	-0.0268	-0.0123	Chr_12
NC_045744.1	30100001	30120000	30110760	447	159	3.1758	3.3634	-0.0287	-0.0041	-0.0026	Chr_12
NC_045744.1	30120001	30140000	30132041	632	258	4.8804	3.9358	0.1072	0.0142	0.0103	Chr_12
NC_045744.1	30140001	30160000	30151106	749	294	6.2451	9.6	-0.2117	-0.0427	-0.0303	Chr_12
NC_045744.1	30160001	30180000	30167502	419	163	2.4909	1.0072	0.4241	0.0295	0.0237	Chr_12
NC_045744.1	30180001	30200000	30184759	125	49	0.0471	2.1812	-0.9577	-0.2079	-0.127	Chr_12
NC_045744.1	30200001	30220000	30205660	80	22	0	0	NA	0	0	Chr_12
NC_045744.1	30220001	30240000	30237073	70	23	0	0.1087	-1	-0.0084	-0.0063	Chr_12
NC_045744.1	30240001	30260000	30250271	761	273	3.2819	3.8383	-0.0781	-0.0075	-0.0052	Chr_12
NC_045744.1	30260001	30280000	30269104	759	224	3.6354	1.5666	0.3977	0.0339	0.0257	Chr_12
NC_045744.1	30280001	30300000	30290341	550	192	2.9941	3.3636	-0.0581	-0.0064	-0.0049	Chr_12
NC_045744.1	30300001	30320000	30310090	720	301	1.2381	4.1733	-0.5424	-0.0302	-0.0261	Chr_12
NC_045744.1	30320001	30340000	30323363	393	149	0.001	0.0009	0.0217	0	0	Chr_12
NC_045744.1	30340001	30360000	30343806	92	31	0.0455	0	1	0.0032	0.0028	Chr_12
NC_045744.1	30360001	30380000	30367240	4	NA	NA	NA	NA	NA	NA	Chr_12
NC_045744.1	30380001	30400000	30393603	647	217	0	2.0217	-1	-0.0376	-0.0298	Chr_12
NC_045744.1	30400001	30420000	30403153	235	85	1.0006	1.0303	-0.0146	-0.0007	-0.0006	Chr_12
NC_045744.1	30420001	30440000	30434682	427	118	0.2045	0	1	0.0056	0.0046	Chr_12
NC_045744.1	30440001	30460000	30448972	603	222	4.3494	2.5909	0.2534	0.0229	0.0166	Chr_12
NC_045744.1	30460001	30480000	30466206	226	97	1	0	1	0.0293	0.0254	Chr_12
NC_045744.1	30480001	30500000	30493732	364	148	1.0005	0	1	0.029	0.0257	Chr_12
NC_045744.1	30500001	30520000	30506736	396	167	4.2846	0.089	0.9593	0.139	0.1145	Chr_12
NC_045744.1	30520001	30540000	30533653	462	162	13.7184	3.2609	0.6159	0.3169	0.1856	Chr_12
NC_045744.1	30540001	30560000	30550894	638	287	6.9996	16.6231	-0.4074	-0.1225	-0.0785	Chr_12
NC_045744.1	30560001	30580000	30568686	379	150	2.428	3.6586	-0.2022	-0.0307	-0.019	Chr_12
NC_045744.1	30580001	30600000	30589555	777	283	3.9773	4	-0.0028	-0.0003	-0.0002	Chr_12
NC_045744.1	30600001	30620000	30611956	722	285	5.8067	0.0682	0.9768	0.0845	0.0624	Chr_12
NC_045744.1	30620001	30640000	30628516	699	256	3.2926	1.2083	0.4631	0.0349	0.0231	Chr_12
NC_045744.1	30640001	30660000	30648628	446	135	4.0227	0.0223	0.989	0.0952	0.0669	Chr_12
NC_045744.1	30660001	30680000	30670766	683	279	3.7348	3.0942	0.0938	0.0073	0.0052	Chr_12
NC_045744.1	30680001	30700000	30688177	693	203	0.9348	0.0223	0.9535	0.0163	0.0127	Chr_12
NC_045744.1	30700001	30720000	30714398	182	62	0.009	1.1875	-0.985	-0.106	-0.0712	Chr_12
NC_045744.1	30720001	30740000	30729003	258	116	3.3193	4.9485	-0.197	-0.1162	-0.0581	Chr_12
NC_045744.1	30740001	30760000	30750281	96	22	0.2666	0.1173	0.3889	0.1811	0.1787	Chr_12
NC_045744.1	30760001	30780000	30768806	87	24	0.0173	0	1	0.0044	0.0021	Chr_12
NC_045744.1	30780001	30800000	30793165	315	126	0	5	-1	-0.1139	-0.0878	Chr_12
NC_045744.1	30800001	30820000	30812264	453	191	1	1.1136	-0.0538	-0.0022	-0.0015	Chr_12
NC_045744.1	30820001	30840000	30833631	397	149	0.0004	0.8505	-0.999	-0.0245	-0.0176	Chr_12
NC_045744.1	30840001	30860000	30849779	732	283	1.1266	2.051	-0.2909	-0.0137	-0.0105	Chr_12
NC_045744.1	30860001	30880000	30869524	786	292	3.9327	1.0781	0.5697	0.0344	0.0264	Chr_12
NC_045744.1	30880001	30900000	30890327	666	241	2.9314	2.1723	0.1487	0.0121	0.0094	Chr_12
NC_045744.1	30900001	30920000	30908230	870	356	0.0894	0.6383	-0.7542	-0.007	-0.006	Chr_12
NC_045744.1	30920001	30940000	30924448	371	61	1.3636	0	1	0.1339	0.0619	Chr_12
NC_045744.1	30940001	30960000	30953801	95	37	0.2045	2.5455	-0.8512	-0.4397	-0.2404	Chr_12
NC_045744.1	30960001	30980000	30971444	582	190	3.9464	1.9687	0.3344	0.1113	0.0445	Chr_12
NC_045744.1	30980001	31000000	30990034	569	236	0.6939	4.3059	-0.7224	-0.0561	-0.0396	Chr_12
NC_045744.1	31000001	31020000	31006444	277	122	0.2751	0.3429	-0.1096	-0.0034	-0.0023	Chr_12
NC_045744.1	31020001	31040000	31031951	369	121	1.9154	1.7804	0.0365	0.0035	0.0025	Chr_12
NC_045744.1	31040001	31060000	31048786	39	8	NA	NA	NA	NA	NA	Chr_12
NC_045744.1	31060001	31080000	31076655	282	119	1.9773	2.8636	-0.1831	-0.0413	-0.0219	Chr_12
NC_045744.1	31080001	31100000	31081909	125	64	5.8542	0.4678	0.852	0.4763	0.2619	Chr_12
NC_045744.1	31100001	31120000	31111286	352	104	0.9643	1.3719	-0.1745	-0.032	-0.0158	Chr_12
NC_045744.1	31120001	31140000	31130228	113	54	0.5367	0.0489	0.833	0.06	0.0361	Chr_12
NC_045744.1	31140001	31160000	31140961	34	14	0	0	NA	0	0	Chr_12
NC_045744.1	31160001	31180000	NA	0	NA	NA	NA	NA	NA	NA	Chr_12
NC_045744.1	31180001	31200000	31197639	19	6	NA	NA	NA	NA	NA	Chr_12
NC_045744.1	31200001	31220000	31205445	3	NA	NA	NA	NA	NA	NA	Chr_12
NC_045744.1	31220001	31240000	NA	0	NA	NA	NA	NA	NA	NA	Chr_12
NC_045744.1	31240001	31260000	NA	0	NA	NA	NA	NA	NA	NA	Chr_12
NC_045744.1	31260001	31280000	31271790	105	41	0.0764	0.1273	-0.2499	-0.0042	-0.0037	Chr_12
NC_045744.1	31280001	31300000	31285228	225	78	2.553	0	1	0.0774	0.0604	Chr_12
NC_045744.1	31300001	31320000	NA	0	NA	NA	NA	NA	NA	NA	Chr_12
NC_045744.1	31320001	31340000	NA	0	NA	NA	NA	NA	NA	NA	Chr_12
NC_045744.1	31340001	31360000	NA	0	NA	NA	NA	NA	NA	NA	Chr_12
NC_045744.1	31360001	31380000	31366119	655	230	0.1245	0	1	0.0023	0.0019	Chr_12
NC_045744.1	31380001	31400000	31390545	223	61	0.0124	0.2325	-0.8991	-0.0203	-0.015	Chr_12
NC_045744.1	31400001	31420000	31405029	154	56	0	0.4474	-1	-0.0341	-0.0233	Chr_12
NC_045744.1	31420001	31440000	31434143	597	240	0.0245	1.8682	-0.9741	-0.0339	-0.0256	Chr_12
NC_045744.1	31440001	31460000	31450979	925	367	1.1995	1.2258	-0.0109	-0.0003	-0.0002	Chr_12
NC_045744.1	31460001	31480000	31462462	245	101	1.8542	0	1	0.057	0.0448	Chr_12
NC_045744.1	31480001	31500000	31483978	157	51	1.9348	0	1	0.1721	0.1461	Chr_12
NC_045744.1	31500001	31520000	31516240	6	NA	NA	NA	NA	NA	NA	Chr_12
NC_045744.1	31520001	31540000	31532509	506	193	1.1789	4.0625	-0.5502	-0.0618	-0.0478	Chr_12
NC_045744.1	31540001	31560000	31547043	620	251	0.4581	1.6008	-0.555	-0.0166	-0.0135	Chr_12
NC_045744.1	31560001	31580000	31577177	238	99	0.9708	1.375	-0.1723	-0.0134	-0.0108	Chr_12
NC_045744.1	31580001	31600000	31589118	524	188	0.5302	2.6746	-0.6691	-0.0616	-0.0442	Chr_12
NC_045744.1	31600001	31620000	31609480	437	115	2.0172	0.5069	0.5984	0.0703	0.042	Chr_12
NC_045744.1	31620001	31640000	31628827	715	240	0.2836	1.0014	-0.5586	-0.0084	-0.0073	Chr_12
NC_045744.1	31640001	31660000	31650332	781	267	2.672	3.1464	-0.0815	-0.0053	-0.0041	Chr_12
NC_045744.1	31660001	31680000	31669158	643	212	1.192	2.9811	-0.4287	-0.0346	-0.022	Chr_12
NC_045744.1	31680001	31700000	31686977	5	NA	NA	NA	NA	NA	NA	Chr_12
NC_045744.1	31700001	31720000	31719944	5	NA	NA	NA	NA	NA	NA	Chr_12
NC_045744.1	31720001	31740000	31729440	578	195	2.9305	6.3515	-0.3686	-0.0799	-0.0519	Chr_12
NC_045744.1	31740001	31760000	31740361	13	6	NA	NA	NA	NA	NA	Chr_12
NC_045744.1	31760001	31780000	31766579	3	NA	NA	NA	NA	NA	NA	Chr_12
NC_045744.1	31780001	31800000	31794980	125	52	0	0.3378	-1	-0.0405	-0.02	Chr_12
NC_045744.1	31800001	31820000	31810628	887	302	0.9094	4.2083	-0.6446	-0.0363	-0.0295	Chr_12
NC_045744.1	31820001	31840000	31829814	861	331	0.9773	2.4356	-0.4273	-0.0147	-0.0125	Chr_12
NC_045744.1	31840001	31860000	31850574	916	305	0.1268	4.5	-0.9452	-0.0576	-0.0442	Chr_12
NC_045744.1	31860001	31880000	31869757	711	265	1.542	0.6264	0.4222	0.0114	0.0097	Chr_12
NC_045744.1	31880001	31900000	31891633	752	292	1.3473	0.0373	0.9462	0.0172	0.0151	Chr_12
NC_045744.1	31900001	31920000	31911190	909	347	6.9356	1	0.748	0.0606	0.0492	Chr_12
NC_045744.1	31920001	31940000	31934814	111	43	2.3207	1.5203	0.2084	0.0444	0.0337	Chr_12
NC_045744.1	31940001	31960000	31944262	310	111	0.083	0	1	0.0029	0.0019	Chr_12
NC_045744.1	31960001	31980000	31972561	6	NA	NA	NA	NA	NA	NA	Chr_12
NC_045744.1	31980001	32000000	NA	0	NA	NA	NA	NA	NA	NA	Chr_12
NC_045744.1	32000001	32020000	32006295	16	1	NA	NA	NA	NA	NA	Chr_12
NC_045744.1	32020001	32040000	32033440	519	192	4.7273	3	0.2235	0.0275	0.0196	Chr_12
NC_045744.1	32040001	32060000	32048437	893	338	1	1.0455	-0.0222	-0.0004	-0.0003	Chr_12
NC_045744.1	32060001	32080000	32073025	464	163	3.9362	3.7907	0.0188	0.0027	0.0021	Chr_12
NC_045744.1	32080001	32100000	32089658	810	266	0.0417	2.9792	-0.9724	-0.0419	-0.0329	Chr_12
NC_045744.1	32100001	32120000	32106732	757	256	3.0445	2.0746	0.1895	0.0167	0.0121	Chr_12
NC_045744.1	32120001	32140000	32130941	237	100	0.1087	0	1	0.0038	0.0034	Chr_12
NC_045744.1	32140001	32160000	32153497	434	167	1.6942	1.0057	0.255	0.0165	0.0115	Chr_12
NC_045744.1	32160001	32180000	32175534	394	140	3.8958	1.0682	0.5696	0.0735	0.0578	Chr_12
NC_045744.1	32180001	32200000	32191010	418	136	0.7431	2.3186	-0.5146	-0.0434	-0.0316	Chr_12
NC_045744.1	32200001	32220000	32212240	502	162	0.9811	1.9347	-0.3271	-0.017	-0.0141	Chr_12
NC_045744.1	32220001	32240000	32229756	546	142	1.1354	1.1463	-0.0048	-0.0002	-0.0002	Chr_12
NC_045744.1	32240001	32260000	32253342	4	NA	NA	NA	NA	NA	NA	Chr_12
NC_045744.1	32260001	32280000	NA	0	NA	NA	NA	NA	NA	NA	Chr_12
NC_045744.1	32280001	32300000	32289876	63	29	4.0578	0	1	0.3688	0.3688	Chr_12
NC_045744.1	32300001	32320000	32312685	580	229	0.4751	1.9246	-0.6041	-0.0267	-0.0231	Chr_12
NC_045744.1	32320001	32340000	32321804	3	NA	NA	NA	NA	NA	NA	Chr_12
NC_045744.1	32340001	32360000	32357759	138	38	0	1.1023	-1	-0.6408	-0.0683	Chr_12
NC_045744.1	32360001	32380000	32370287	900	320	3.1901	5.6908	-0.2816	-0.0234	-0.0158	Chr_12
NC_045744.1	32380001	32400000	32391875	566	200	8.1409	1.8441	0.6306	0.1409	0.1035	Chr_12
NC_045744.1	32400001	32420000	32406301	14	5	NA	NA	NA	NA	NA	Chr_12
NC_045744.1	32420001	32440000	32433792	365	143	0.4452	0.4538	-0.0095	-0.0002	-0.0002	Chr_12
NC_045744.1	32440001	32460000	32448017	610	179	3.0802	0.6749	0.6406	0.0336	0.027	Chr_12
NC_045744.1	32460001	32480000	32463923	18	9	NA	NA	NA	NA	NA	Chr_12
NC_045744.1	32480001	32500000	32490096	16	1	NA	NA	NA	NA	NA	Chr_12
NC_045744.1	32500001	32520000	32513643	342	127	0.0504	2	-0.9508	-0.0664	-0.0411	Chr_12
NC_045744.1	32520001	32540000	32527803	411	157	7.4332	0.0606	0.9838	0.2028	0.1146	Chr_12
NC_045744.1	32540001	32560000	32550924	433	154	7.348	1.321	0.6952	0.1701	0.1198	Chr_12
NC_045744.1	32560001	32580000	32576516	8	NA	NA	NA	NA	NA	NA	Chr_12
NC_045744.1	32580001	32600000	32593225	205	79	0.7599	0.1198	0.7276	0.053	0.0233	Chr_12
NC_045744.1	32600001	32620000	32611172	825	318	4.1385	2.2381	0.298	0.0192	0.0149	Chr_12
NC_045744.1	32620001	32640000	32626809	650	249	3.5322	0.442	0.7776	0.0507	0.0396	Chr_12
NC_045744.1	32640001	32660000	32652820	619	242	5.8125	4.6306	0.1132	0.0217	0.0139	Chr_12
NC_045744.1	32660001	32680000	32667046	553	227	2.9129	3	-0.0147	-0.0016	-0.0011	Chr_12
NC_045744.1	32680001	32700000	32691338	203	64	0.1108	0	1	0.0041	0.003	Chr_12
NC_045744.1	32700001	32720000	32711596	759	221	1.517	0.9564	0.2267	0.0081	0.0053	Chr_12
NC_045744.1	32720001	32740000	32728745	924	296	1.1651	3.0014	-0.4407	-0.021	-0.0161	Chr_12
NC_045744.1	32740001	32760000	32750388	794	303	2.7391	1	0.4651	0.0228	0.018	Chr_12
NC_045744.1	32760001	32780000	32769087	926	360	6.0272	8.2129	-0.1535	-0.0267	-0.019	Chr_12
NC_045744.1	32780001	32800000	32790891	787	289	6.7746	1.0791	0.7252	0.0635	0.0488	Chr_12
NC_045744.1	32800001	32820000	32807125	234	77	2	1.134	0.2763	0.0678	0.0271	Chr_12
NC_045744.1	32820001	32840000	32826308	301	86	3.8409	0.0952	0.9516	0.2717	0.1217	Chr_12
NC_045744.1	32840001	32860000	32850232	92	29	1.1833	0.0827	0.8694	0.1557	0.1096	Chr_12
NC_045744.1	32860001	32880000	32869746	83	22	1.146	0.358	0.524	0.2092	0.1296	Chr_12
NC_045744.1	32880001	32900000	32894114	322	128	0.0375	2.4771	-0.9701	-0.0556	-0.0384	Chr_12
NC_045744.1	32900001	32920000	32907385	500	194	2.5	3.0227	-0.0947	-0.01	-0.0067	Chr_12
NC_045744.1	32920001	32940000	32931500	345	137	3.4378	1.4889	0.3956	0.1156	0.0641	Chr_12
NC_045744.1	32940001	32960000	32950303	1142	438	3.5323	5.7739	-0.2409	-0.0514	-0.0308	Chr_12
NC_045744.1	32960001	32980000	32970384	832	297	2.2499	0.4024	0.6966	0.0184	0.0154	Chr_12
NC_045744.1	32980001	33000000	32990557	890	330	1.0474	1	0.0232	0.0005	0.0004	Chr_12
NC_045744.1	33000001	33020000	33009630	877	357	3.2255	0.2347	0.8644	0.0339	0.0259	Chr_12
NC_045744.1	33020001	33040000	33030125	881	343	3.5217	1.7176	0.3444	0.0176	0.0133	Chr_12
NC_045744.1	33040001	33060000	33049821	824	292	5.7134	1.081	0.6818	0.0661	0.0438	Chr_12
NC_045744.1	33060001	33080000	33070647	615	260	7.9407	0.3278	0.9207	0.1199	0.0769	Chr_12
NC_045744.1	33080001	33100000	33084447	277	101	0.4878	0.4536	0.0363	0.0037	0.0027	Chr_12
NC_045744.1	33100001	33120000	33117485	48	24	0	2.5918	-1	7.5978	-0.3661	Chr_12
NC_045744.1	33120001	33140000	33135648	368	143	0.04	4.7815	-0.9834	-1.5017	-0.1819	Chr_12
NC_045744.1	33140001	33160000	33150189	234	101	2.6519	0.0559	0.9587	0.2506	0.1171	Chr_12
NC_045744.1	33160001	33180000	33169631	102	49	0	0	NA	0	0	Chr_12
NC_045744.1	33180001	33200000	33186354	52	24	1.1304	0	1	0.1531	0.1136	Chr_12
NC_045744.1	33200001	33220000	33206376	48	14	0.0713	0.6031	-0.7885	-0.1331	-0.095	Chr_12
NC_045744.1	33220001	33240000	33231427	161	59	0.3488	1.0611	-0.5052	-0.1031	-0.0409	Chr_12
NC_045744.1	33240001	33260000	33247191	199	58	0.0108	0.0325	-0.5024	-0.0047	-0.0024	Chr_12
NC_045744.1	33260001	33280000	33274342	203	69	0.2788	0.9166	-0.5336	-0.0927	-0.0592	Chr_12
NC_045744.1	33280001	33300000	33286774	151	66	3.1526	1.1757	0.4567	0.2125	0.1084	Chr_12
NC_045744.1	33300001	33320000	33310117	730	237	0.3376	7.5824	-0.9148	-0.1122	-0.0805	Chr_12
NC_045744.1	33320001	33340000	33327338	338	112	1.1337	0.8327	0.153	0.0239	0.019	Chr_12
NC_045744.1	33340001	33360000	33352621	501	164	2.754	1.213	0.3885	0.0386	0.028	Chr_12
NC_045744.1	33360001	33380000	33370239	649	232	2.0969	7.2886	-0.5532	-0.0808	-0.0598	Chr_12
NC_045744.1	33380001	33400000	33390630	391	143	0.068	2.7827	-0.9523	-0.1309	-0.0629	Chr_12
NC_045744.1	33400001	33420000	33409399	682	260	7.7	1.2061	0.7292	0.2237	0.1041	Chr_12
NC_045744.1	33420001	33440000	33432062	597	225	5.7609	2.9002	0.3303	0.0501	0.0367	Chr_12
NC_045744.1	33440001	33460000	33450038	829	327	5.1458	0.9215	0.6962	0.0426	0.0349	Chr_12
NC_045744.1	33460001	33480000	33469660	925	327	4.2174	3.1204	0.1495	0.0111	0.0085	Chr_12
NC_045744.1	33480001	33500000	33490131	819	326	6.1594	2.1132	0.4891	0.0335	0.0258	Chr_12
NC_045744.1	33500001	33520000	33511763	833	333	1.9646	7.7695	-0.5964	-0.0672	-0.0465	Chr_12
NC_045744.1	33520001	33540000	33529644	795	289	0.5253	2.9716	-0.6996	-0.024	-0.0199	Chr_12
NC_045744.1	33540001	33560000	33551893	620	255	3.5175	3.5404	-0.0033	-0.0003	-0.0003	Chr_12
NC_045744.1	33560001	33580000	33571206	783	329	4.4445	2.7062	0.2431	0.0189	0.0164	Chr_12
NC_045744.1	33580001	33600000	33590014	680	270	3.7414	1.0076	0.5757	0.0418	0.0332	Chr_12
NC_045744.1	33600001	33620000	33610826	761	327	6.6052	1.7097	0.5888	0.0488	0.0436	Chr_12
NC_045744.1	33620001	33640000	33628462	600	242	2.5146	1.2448	0.3378	0.0235	0.0194	Chr_12
NC_045744.1	33640001	33660000	33648512	835	322	8.473	1.6862	0.6681	0.0733	0.0573	Chr_12
NC_045744.1	33660001	33680000	33666106	414	178	1.84	1.6098	0.0668	0.0064	0.005	Chr_12
NC_045744.1	33680001	33700000	33685778	162	69	0.0444	0.0872	-0.325	-0.0038	-0.0031	Chr_12
NC_045744.1	33700001	33720000	33708591	53	27	0	0.3759	-1	-0.0513	-0.0343	Chr_12
NC_045744.1	33720001	33740000	33729168	87	31	0.433	1.1182	-0.4418	-0.1489	-0.078	Chr_12
NC_045744.1	33740001	33760000	33752191	26	10	0.0227	0	1	0.0075	0.0038	Chr_12
NC_045744.1	33760001	33780000	33773250	325	118	2.3866	4.3695	-0.2935	-0.0904	-0.0523	Chr_12
NC_045744.1	33780001	33800000	33789481	473	136	6.9489	0.0907	0.9742	0.5867	0.3965	Chr_12
NC_045744.1	33800001	33820000	33808431	272	108	0.6217	1.2907	-0.3498	-0.0504	-0.0329	Chr_12
NC_045744.1	33820001	33840000	33830373	390	132	1.5699	0.7624	0.3462	0.0804	0.0359	Chr_12
NC_045744.1	33840001	33860000	33843141	104	29	0.0554	0.0071	0.7727	0.0102	0.0066	Chr_12
NC_045744.1	33860001	33880000	33871764	132	56	0.1207	0.9517	-0.7748	-0.0775	-0.0516	Chr_12
NC_045744.1	33880001	33900000	33888671	133	31	0	0	NA	0	0	Chr_12
NC_045744.1	33900001	33920000	33910998	295	136	0.1413	0.2754	-0.3219	-0.0393	-0.0185	Chr_12
NC_045744.1	33920001	33940000	33931341	148	49	0.0005	0.0052	-0.8267	-0.0073	-0.0064	Chr_12
NC_045744.1	33940001	33960000	33953969	446	167	0.3875	0.4799	-0.1066	-0.0131	-0.0093	Chr_12
NC_045744.1	33960001	33980000	33961419	3	NA	NA	NA	NA	NA	NA	Chr_12
NC_045745.1	1	20000	15521	216	152	0.7555	0.0068	0.9822	0.1898	0.1543	Chr_13
NC_045745.1	20001	40000	28828	705	179	5.7836	7.9147	-0.1556	-0.0554	-0.0396	Chr_13
NC_045745.1	40001	60000	48276	4	NA	NA	NA	NA	NA	NA	Chr_13
NC_045745.1	60001	80000	67624	26	7	NA	NA	NA	NA	NA	Chr_13
NC_045745.1	80001	100000	NA	0	NA	NA	NA	NA	NA	NA	Chr_13
NC_045745.1	100001	120000	113061	1	NA	NA	NA	NA	NA	NA	Chr_13
NC_045745.1	120001	140000	135428	455	196	3	0	1	0.0816	0.0641	Chr_13
NC_045745.1	140001	160000	149065	655	279	4.3187	2.4206	0.2817	0.0244	0.0203	Chr_13
NC_045745.1	160001	180000	161872	6	NA	NA	NA	NA	NA	NA	Chr_13
NC_045745.1	180001	200000	193818	2	NA	NA	NA	NA	NA	NA	Chr_13
NC_045745.1	200001	220000	214188	487	214	0.0173	0.8864	-0.9617	-0.0124	-0.0108	Chr_13
NC_045745.1	220001	240000	230285	826	359	5.0929	2.2997	0.3778	0.0347	0.0259	Chr_13
NC_045745.1	240001	260000	251428	746	349	9.8713	1.7063	0.7052	0.087	0.0665	Chr_13
NC_045745.1	260001	280000	271965	108	47	0.7045	0	1	0.0643	0.0643	Chr_13
NC_045745.1	280001	300000	294016	479	201	0	0.0227	-1	-0.0005	-0.0004	Chr_13
NC_045745.1	300001	320000	308558	281	93	0.0208	0.0208	0	0	0	Chr_13
NC_045745.1	320001	340000	329386	907	384	2.0335	1.8288	0.053	0.0019	0.0013	Chr_13
NC_045745.1	340001	360000	350330	874	402	3.5282	6.6342	-0.3056	-0.0287	-0.021	Chr_13
NC_045745.1	360001	380000	369762	1080	478	1.0227	4	-0.5928	-0.0199	-0.0153	Chr_13
NC_045745.1	380001	400000	389820	1228	523	0.0824	1.9773	-0.92	-0.0135	-0.0105	Chr_13
NC_045745.1	400001	420000	408876	712	270	3.8714	0.1854	0.9086	0.0447	0.0369	Chr_13
NC_045745.1	420001	440000	430709	1000	388	2.0464	6.5321	-0.5229	-0.0349	-0.0288	Chr_13
NC_045745.1	440001	460000	450112	670	276	1.9249	1.1136	0.267	0.0136	0.0102	Chr_13
NC_045745.1	460001	480000	469719	921	379	1	8	-0.7778	-0.0725	-0.0505	Chr_13
NC_045745.1	480001	500000	491939	1274	570	3.1581	4	-0.1176	-0.0052	-0.004	Chr_13
NC_045745.1	500001	520000	507437	731	303	0.2228	3.75	-0.8878	-0.0466	-0.0346	Chr_13
NC_045745.1	520001	540000	529948	792	293	1.2991	0.8718	0.1968	0.0044	0.0032	Chr_13
NC_045745.1	540001	560000	544772	220	82	1.0208	0.6739	0.2047	0.0223	0.0168	Chr_13
NC_045745.1	560001	580000	569591	771	254	1.1921	0.0108	0.982	0.0195	0.0137	Chr_13
NC_045745.1	580001	600000	590575	882	356	1.884	1.0104	0.3018	0.0078	0.0062	Chr_13
NC_045745.1	600001	620000	609796	1006	434	4.7193	3.1522	0.1991	0.013	0.01	Chr_13
NC_045745.1	620001	640000	630153	601	246	6.892	4.9619	0.1628	0.0214	0.0173	Chr_13
NC_045745.1	640001	660000	651476	711	285	0	2.0208	-1	-0.0248	-0.0184	Chr_13
NC_045745.1	660001	680000	670468	907	373	1.1504	1.2927	-0.0583	-0.0014	-0.0012	Chr_13
NC_045745.1	680001	700000	689924	978	395	6.0104	1	0.7147	0.0517	0.0386	Chr_13
NC_045745.1	700001	720000	708551	960	389	1.0252	3.9787	-0.5902	-0.0258	-0.0209	Chr_13
NC_045745.1	720001	740000	731567	811	322	0.0436	1.0634	-0.9213	-0.0112	-0.0093	Chr_13
NC_045745.1	740001	760000	749183	943	327	4.001	0.2845	0.8672	0.035	0.0295	Chr_13
NC_045745.1	760001	780000	769721	1082	406	4.6875	4.1924	0.0558	0.004	0.0033	Chr_13
NC_045745.1	780001	800000	789474	969	398	4.3533	1.0213	0.62	0.0269	0.0209	Chr_13
NC_045745.1	800001	820000	810538	1025	401	1	0.4034	0.4251	0.0054	0.0042	Chr_13
NC_045745.1	820001	840000	829429	840	354	1.1304	1.1107	0.0088	0.0002	0.0002	Chr_13
NC_045745.1	840001	860000	849985	1014	394	3.0023	1.2858	0.4003	0.0152	0.0124	Chr_13
NC_045745.1	860001	880000	870699	750	282	2.7708	1.4167	0.3234	0.0217	0.0166	Chr_13
NC_045745.1	880001	900000	891905	884	346	2.9545	2.1203	0.1644	0.0095	0.0068	Chr_13
NC_045745.1	900001	920000	910455	998	388	4.9733	0.212	0.9182	0.0451	0.0355	Chr_13
NC_045745.1	920001	940000	931128	803	295	0.1934	0.2086	-0.0376	-0.0002	-0.0001	Chr_13
NC_045745.1	940001	960000	948934	872	307	3.4446	1.0005	0.5499	0.0267	0.0207	Chr_13
NC_045745.1	960001	980000	968981	886	307	0	2.0417	-1	-0.0287	-0.0202	Chr_13
NC_045745.1	980001	1000000	989776	799	288	8.2807	2.076	0.5991	0.0622	0.0467	Chr_13
NC_045745.1	1000001	1020000	1010287	980	345	4.8409	2.0123	0.4127	0.0266	0.0226	Chr_13
NC_045745.1	1020001	1040000	1028356	709	242	5.5071	2.0137	0.4645	0.0547	0.0466	Chr_13
NC_045745.1	1040001	1060000	1054445	587	206	2.9506	1.1946	0.4236	0.0313	0.0266	Chr_13
NC_045745.1	1060001	1080000	1071029	1168	425	4.0665	2.2303	0.2916	0.0176	0.0142	Chr_13
NC_045745.1	1080001	1100000	1088436	473	199	0.0353	1.0042	-0.9321	-0.0299	-0.024	Chr_13
NC_045745.1	1100001	1120000	1112979	658	254	0	0	NA	0	0	Chr_13
NC_045745.1	1120001	1140000	1130446	779	286	2.415	0.7235	0.5389	0.023	0.02	Chr_13
NC_045745.1	1140001	1160000	1150575	986	371	1.125	3.071	-0.4638	-0.021	-0.0172	Chr_13
NC_045745.1	1160001	1180000	1169871	1097	400	3.3045	0.5945	0.6951	0.0256	0.0209	Chr_13
NC_045745.1	1180001	1200000	1190443	1101	421	1.3281	3.0615	-0.3949	-0.0176	-0.0141	Chr_13
NC_045745.1	1200001	1220000	1210195	1041	380	1.5457	1.0213	0.2043	0.0053	0.0043	Chr_13
NC_045745.1	1220001	1240000	1229280	1020	434	6.315	1.3101	0.6564	0.0521	0.0435	Chr_13
NC_045745.1	1240001	1260000	1249711	1174	477	1.3144	0.0009	0.9986	0.0114	0.0104	Chr_13
NC_045745.1	1260001	1280000	1270304	1071	431	2.6942	1.1482	0.4023	0.0166	0.0137	Chr_13
NC_045745.1	1280001	1300000	1288250	1152	462	2.0666	1.7088	0.0948	0.0025	0.0022	Chr_13
NC_045745.1	1300001	1320000	1309717	1203	441	6.0247	7.3398	-0.0984	-0.0111	-0.0085	Chr_13
NC_045745.1	1320001	1340000	1329834	1214	451	0.5988	4	-0.7396	-0.0274	-0.0213	Chr_13
NC_045745.1	1340001	1360000	1350869	1257	470	2.4225	1.0476	0.3962	0.0113	0.0091	Chr_13
NC_045745.1	1360001	1380000	1370414	1016	351	5.1284	2.5028	0.3441	0.0247	0.019	Chr_13
NC_045745.1	1380001	1400000	1390567	1203	457	1.4441	3.3053	-0.3919	-0.0175	-0.0134	Chr_13
NC_045745.1	1400001	1420000	1410299	1247	441	2.6667	2.4654	0.0392	0.0019	0.0015	Chr_13
NC_045745.1	1420001	1440000	1424904	477	183	1.6667	3.7637	-0.3862	-0.0492	-0.038	Chr_13
NC_045745.1	1440001	1460000	1449828	1088	391	2.8647	4.7589	-0.2485	-0.0182	-0.0134	Chr_13
NC_045745.1	1460001	1480000	1469433	912	322	2.4402	2	0.0991	0.0049	0.0041	Chr_13
NC_045745.1	1480001	1500000	1490550	985	353	3.0208	1.1957	0.4329	0.0195	0.0162	Chr_13
NC_045745.1	1500001	1520000	1510520	967	348	0.1968	2.0005	-0.8209	-0.0212	-0.016	Chr_13
NC_045745.1	1520001	1540000	1530216	660	251	5.0833	1.0371	0.6611	0.0544	0.043	Chr_13
NC_045745.1	1540001	1560000	1551017	627	215	2.5414	5.5291	-0.3702	-0.0586	-0.0405	Chr_13
NC_045745.1	1560001	1580000	1572539	896	314	2.0642	2.1726	-0.0256	-0.0016	-0.0011	Chr_13
NC_045745.1	1580001	1600000	1590110	1086	422	4.833	6.2996	-0.1317	-0.0124	-0.0088	Chr_13
NC_045745.1	1600001	1620000	1610386	1131	421	5.6908	3.8333	0.195	0.0178	0.0136	Chr_13
NC_045745.1	1620001	1640000	1629803	1068	416	3.4545	1.8261	0.3084	0.0142	0.0125	Chr_13
NC_045745.1	1640001	1660000	1651191	705	269	2.0162	1.2341	0.2406	0.0105	0.0087	Chr_13
NC_045745.1	1660001	1680000	1671010	1046	382	5.1705	3.4725	0.1965	0.0166	0.0127	Chr_13
NC_045745.1	1680001	1700000	1688716	878	335	4.3832	2.9638	0.1932	0.0125	0.0098	Chr_13
NC_045745.1	1700001	1720000	1710454	903	290	6.4537	3.0806	0.3538	0.0345	0.0275	Chr_13
NC_045745.1	1720001	1740000	1730241	1050	413	1.1042	1.0217	0.0388	0.0009	0.0007	Chr_13
NC_045745.1	1740001	1760000	1748826	969	380	5.6891	5.7935	-0.0091	-0.0011	-0.0009	Chr_13
NC_045745.1	1760001	1780000	1770107	1244	535	5.864	2.6691	0.3744	0.0281	0.0211	Chr_13
NC_045745.1	1780001	1800000	1788500	1138	474	2.0247	3.0938	-0.2089	-0.0091	-0.0076	Chr_13
NC_045745.1	1800001	1820000	1810108	1079	385	4.0415	4.2319	-0.023	-0.0017	-0.0014	Chr_13
NC_045745.1	1820001	1840000	1829421	1035	428	2.4993	2.0412	0.1009	0.0043	0.0034	Chr_13
NC_045745.1	1840001	1860000	1850459	860	316	4.0654	2.2618	0.2851	0.0212	0.016	Chr_13
NC_045745.1	1860001	1880000	1869361	1124	434	3.3542	0.1288	0.926	0.0315	0.0262	Chr_13
NC_045745.1	1880001	1900000	1889827	1131	428	2.6797	0.6322	0.6182	0.0195	0.0163	Chr_13
NC_045745.1	1900001	1920000	1905136	479	169	2.9308	0.1359	0.9114	0.0619	0.0515	Chr_13
NC_045745.1	1920001	1940000	1933048	172	61	0	1.1364	-1	-0.1142	-0.0629	Chr_13
NC_045745.1	1940001	1960000	1949286	992	362	2.8182	1.0416	0.4603	0.0184	0.0131	Chr_13
NC_045745.1	1960001	1980000	1969046	754	277	2.5232	2.6294	-0.0206	-0.001	-0.0009	Chr_13
NC_045745.1	1980001	2000000	1988803	979	388	0.3718	3.1667	-0.7899	-0.0256	-0.0224	Chr_13
NC_045745.1	2000001	2020000	2008708	820	313	2.1458	2.231	-0.0195	-0.0009	-0.0007	Chr_13
NC_045745.1	2020001	2040000	2027857	475	184	2.742	0.3437	0.7772	0.0393	0.0331	Chr_13
NC_045745.1	2040001	2060000	2051906	568	207	3.6686	2.8182	0.1311	0.0139	0.012	Chr_13
NC_045745.1	2060001	2080000	2077636	243	84	1	0.5455	0.2941	0.0169	0.0141	Chr_13
NC_045745.1	2080001	2100000	2088323	965	382	1.6761	1.4877	0.0595	0.0021	0.0016	Chr_13
NC_045745.1	2100001	2120000	2110092	774	289	1.3281	3.8816	-0.4902	-0.0302	-0.0221	Chr_13
NC_045745.1	2120001	2140000	2129061	825	299	1.769	0.2086	0.7891	0.0155	0.013	Chr_13
NC_045745.1	2140001	2160000	2149753	704	311	2.1272	2.3523	-0.0502	-0.003	-0.0024	Chr_13
NC_045745.1	2160001	2180000	2170467	957	340	1.0966	2.2156	-0.3378	-0.0123	-0.0101	Chr_13
NC_045745.1	2180001	2200000	2189736	877	360	2	5.2527	-0.4485	-0.0315	-0.0239	Chr_13
NC_045745.1	2200001	2220000	2209526	1044	392	4.1912	1.0787	0.5906	0.0322	0.0253	Chr_13
NC_045745.1	2220001	2240000	2229334	855	327	1.9358	0.8636	0.383	0.0124	0.0094	Chr_13
NC_045745.1	2240001	2260000	2250710	880	344	5.0539	3.74	0.1494	0.0115	0.0089	Chr_13
NC_045745.1	2260001	2280000	2272542	712	297	5.4694	5.3972	0.0066	0.0009	0.0007	Chr_13
NC_045745.1	2280001	2300000	2290263	890	369	3.9076	3.4133	0.0675	0.0061	0.0047	Chr_13
NC_045745.1	2300001	2320000	2309939	881	332	1.2007	2.2401	-0.3021	-0.013	-0.0108	Chr_13
NC_045745.1	2320001	2340000	2331985	707	283	2.7129	7.5191	-0.4697	-0.0755	-0.0506	Chr_13
NC_045745.1	2340001	2360000	2350154	566	202	2.6966	1.8356	0.19	0.0146	0.0112	Chr_13
NC_045745.1	2360001	2380000	2369313	690	275	3.5425	2.4025	0.1918	0.017	0.0138	Chr_13
NC_045745.1	2380001	2400000	2389866	705	268	2.767	1.3125	0.3565	0.0216	0.0167	Chr_13
NC_045745.1	2400001	2420000	2409931	981	343	4.027	3.7051	0.0416	0.004	0.0031	Chr_13
NC_045745.1	2420001	2440000	2430647	913	345	2.2337	1.8058	0.1059	0.0043	0.0034	Chr_13
NC_045745.1	2440001	2460000	2450189	1181	428	2.0833	1.6648	0.1117	0.004	0.0035	Chr_13
NC_045745.1	2460001	2480000	2469641	877	297	1.7841	0.7102	0.4305	0.0133	0.0113	Chr_13
NC_045745.1	2480001	2500000	2489714	967	385	0.0904	2.1905	-0.9207	-0.0241	-0.0195	Chr_13
NC_045745.1	2500001	2520000	2510043	980	353	0.1705	0.0217	0.7738	0.002	0.0016	Chr_13
NC_045745.1	2520001	2540000	2527770	744	282	0.7727	1.8537	-0.4116	-0.0141	-0.0113	Chr_13
NC_045745.1	2540001	2560000	2549815	1014	350	1.7352	0	1	0.0209	0.0176	Chr_13
NC_045745.1	2560001	2580000	2570080	1037	336	1.0273	5.9792	-0.7068	-0.0466	-0.0374	Chr_13
NC_045745.1	2580001	2600000	2590031	1102	423	0.5335	2.0071	-0.58	-0.0119	-0.0102	Chr_13
NC_045745.1	2600001	2620000	2608632	963	334	1.9894	4.1888	-0.356	-0.0223	-0.0177	Chr_13
NC_045745.1	2620001	2640000	2623640	160	53	0	0	NA	0	0	Chr_13
NC_045745.1	2640001	2660000	2657394	127	41	0.0582	0.8964	-0.8781	-0.1193	-0.0968	Chr_13
NC_045745.1	2660001	2680000	2669972	930	333	1.4816	4.9588	-0.5399	-0.035	-0.0267	Chr_13
NC_045745.1	2680001	2700000	2689496	1017	349	3.2305	1.2009	0.458	0.022	0.0179	Chr_13
NC_045745.1	2700001	2720000	2710534	1045	343	1.0326	0.7174	0.1801	0.0031	0.0026	Chr_13
NC_045745.1	2720001	2740000	2730537	1020	351	1.1638	1.7713	-0.207	-0.006	-0.0051	Chr_13
NC_045745.1	2740001	2760000	2749509	826	267	10.7372	3.4882	0.5096	0.0877	0.0654	Chr_13
NC_045745.1	2760001	2780000	2771438	687	255	1.0909	1.2884	-0.083	-0.0028	-0.0023	Chr_13
NC_045745.1	2780001	2800000	2790157	785	297	1.1434	3.6431	-0.5222	-0.0274	-0.0215	Chr_13
NC_045745.1	2800001	2820000	2810581	1104	428	5.3336	1.5561	0.5483	0.0346	0.0273	Chr_13
NC_045745.1	2820001	2840000	2830164	1068	405	0.1126	0.9545	-0.7889	-0.0086	-0.0072	Chr_13
NC_045745.1	2840001	2860000	2849319	850	300	0.5833	2.625	-0.6364	-0.0254	-0.0212	Chr_13
NC_045745.1	2860001	2880000	2869579	1159	395	3.1415	1.1135	0.4766	0.0181	0.0145	Chr_13
NC_045745.1	2880001	2900000	2889934	1095	392	1.7784	2.9167	-0.2424	-0.0108	-0.009	Chr_13
NC_045745.1	2900001	2920000	2909128	993	349	1.824	0.1304	0.8665	0.0222	0.0171	Chr_13
NC_045745.1	2920001	2940000	2930563	1088	409	0.9565	0	1	0.0082	0.0062	Chr_13
NC_045745.1	2940001	2960000	2949931	1069	382	1.5964	5.7794	-0.5671	-0.0366	-0.0288	Chr_13
NC_045745.1	2960001	2980000	2971515	534	203	1.8884	0.2467	0.7689	0.0326	0.0246	Chr_13
NC_045745.1	2980001	3000000	2989521	690	252	0	1.5814	-1	-0.0241	-0.0181	Chr_13
NC_045745.1	3000001	3020000	3009455	893	357	2.0038	3.742	-0.3025	-0.0164	-0.0134	Chr_13
NC_045745.1	3020001	3040000	3033276	691	234	1	1.4549	-0.1853	-0.0084	-0.0067	Chr_13
NC_045745.1	3040001	3060000	3050035	979	370	2.6512	0.9906	0.456	0.016	0.0131	Chr_13
NC_045745.1	3060001	3080000	3070185	993	325	2	4.4248	-0.3774	-0.0281	-0.0221	Chr_13
NC_045745.1	3080001	3100000	3089246	513	172	3.1402	0	1	0.0499	0.0423	Chr_13
NC_045745.1	3100001	3120000	3110410	600	199	2.0786	1.0068	0.3474	0.0292	0.0201	Chr_13
NC_045745.1	3120001	3140000	3133073	627	248	2.75	0.9592	0.4828	0.0368	0.0268	Chr_13
NC_045745.1	3140001	3160000	3148670	956	373	3.0352	0.104	0.9337	0.0278	0.0235	Chr_13
NC_045745.1	3160001	3180000	3171223	824	294	1	1	0	0	0	Chr_13
NC_045745.1	3180001	3200000	3190486	820	327	0.1364	4	-0.9341	-0.0509	-0.0385	Chr_13
NC_045745.1	3200001	3220000	3209087	928	331	2.322	1	0.3979	0.015	0.0118	Chr_13
NC_045745.1	3220001	3240000	3229622	703	262	0.9605	2.5148	-0.4472	-0.0278	-0.0196	Chr_13
NC_045745.1	3240001	3260000	3249085	1015	386	2.5181	3.5625	-0.1718	-0.0099	-0.0079	Chr_13
NC_045745.1	3260001	3280000	3269550	913	323	5.0535	2.8143	0.2846	0.0248	0.0207	Chr_13
NC_045745.1	3280001	3300000	3290769	865	301	0.0455	1.0208	-0.9147	-0.011	-0.0091	Chr_13
NC_045745.1	3300001	3320000	3309979	1248	424	0	1	-1	-0.0089	-0.0075	Chr_13
NC_045745.1	3320001	3340000	3329955	824	336	0.3542	0.0426	0.7854	0.0039	0.0031	Chr_13
NC_045745.1	3340001	3360000	3349264	863	331	5.0843	10.9651	-0.3664	-0.0657	-0.0445	Chr_13
NC_045745.1	3360001	3380000	3370554	641	205	2.6355	1.7756	0.195	0.0202	0.0145	Chr_13
NC_045745.1	3380001	3400000	3390480	558	199	2.573	2.41	0.0327	0.0025	0.0019	Chr_13
NC_045745.1	3400001	3420000	3409651	1160	457	5.5223	2.9583	0.3023	0.0199	0.0164	Chr_13
NC_045745.1	3420001	3440000	3430519	871	340	23.5559	5.6274	0.6143	0.1733	0.1261	Chr_13
NC_045745.1	3440001	3460000	3450287	830	300	0.0212	2.3228	-0.9819	-0.0252	-0.021	Chr_13
NC_045745.1	3460001	3480000	3470506	776	271	1.0603	2.9345	-0.4692	-0.0347	-0.0251	Chr_13
NC_045745.1	3480001	3500000	3489625	897	340	3.4595	3.1397	0.0485	0.0034	0.0025	Chr_13
NC_045745.1	3500001	3520000	3510988	637	226	4.9763	0.2036	0.9214	0.0674	0.0535	Chr_13
NC_045745.1	3520001	3540000	3530710	1063	429	4.4866	8.1951	-0.2924	-0.0328	-0.0257	Chr_13
NC_045745.1	3540001	3560000	3549570	979	343	2.0406	0.9167	0.3801	0.0121	0.0099	Chr_13
NC_045745.1	3560001	3580000	3571232	726	284	2.5114	0.0829	0.9361	0.0386	0.0304	Chr_13
NC_045745.1	3580001	3600000	3590613	1012	300	1.8211	1.8519	-0.0084	-0.0004	-0.0003	Chr_13
NC_045745.1	3600001	3620000	3609566	1160	441	2.2379	4.8706	-0.3704	-0.0232	-0.0179	Chr_13
NC_045745.1	3620001	3640000	3630824	811	264	4.5217	3.5625	0.1187	0.013	0.0102	Chr_13
NC_045745.1	3640001	3660000	3647040	758	247	1.6986	0.5028	0.5432	0.0168	0.0142	Chr_13
NC_045745.1	3660001	3680000	3670661	980	366	1.8814	4.2582	-0.3871	-0.0218	-0.0165	Chr_13
NC_045745.1	3680001	3700000	3689450	777	274	2.1408	2	0.034	0.0018	0.0014	Chr_13
NC_045745.1	3700001	3720000	3710007	756	280	4.2851	2.0038	0.3628	0.0391	0.026	Chr_13
NC_045745.1	3720001	3740000	3730165	691	262	8.6964	4.0833	0.361	0.0733	0.0482	Chr_13
NC_045745.1	3740001	3760000	3743878	304	107	0.19	1.625	-0.7907	-0.0604	-0.047	Chr_13
NC_045745.1	3760001	3780000	3777256	156	61	0.0455	0	1	0.0025	0.0022	Chr_13
NC_045745.1	3780001	3800000	3789361	730	274	6.2107	3.9277	0.2252	0.0359	0.0244	Chr_13
NC_045745.1	3800001	3820000	3810769	252	102	1.0074	1	0.0037	0.0003	0.0002	Chr_13
NC_045745.1	3820001	3840000	3829931	884	348	4.3513	1.7332	0.4303	0.0284	0.0222	Chr_13
NC_045745.1	3840001	3860000	3850738	779	317	3.5455	0.0952	0.9477	0.0349	0.029	Chr_13
NC_045745.1	3860001	3880000	3870568	962	372	6.3353	6.8632	-0.04	-0.0052	-0.0038	Chr_13
NC_045745.1	3880001	3900000	3889840	1091	428	1	2.1042	-0.3557	-0.0112	-0.0089	Chr_13
NC_045745.1	3900001	3920000	3911638	787	301	3.8486	1.2628	0.5059	0.0294	0.0216	Chr_13
NC_045745.1	3920001	3940000	3930153	1059	328	3.8523	2.7074	0.1745	0.0095	0.0075	Chr_13
NC_045745.1	3940001	3960000	3948994	820	292	4.8409	2.1411	0.3867	0.0407	0.0296	Chr_13
NC_045745.1	3960001	3980000	3969467	768	275	4.874	3.7446	0.131	0.022	0.0143	Chr_13
NC_045745.1	3980001	4000000	3988933	973	361	4.9238	1.2826	0.5867	0.0409	0.0326	Chr_13
NC_045745.1	4000001	4020000	4010340	805	312	2.2755	9.8585	-0.6249	-0.101	-0.0715	Chr_13
NC_045745.1	4020001	4040000	4031263	584	220	1.9167	1.75	0.0455	0.0034	0.0026	Chr_13
NC_045745.1	4040001	4060000	4048219	683	252	1.125	0.6458	0.2706	0.0077	0.0063	Chr_13
NC_045745.1	4060001	4080000	4070939	900	332	1.8371	1.0382	0.2779	0.0109	0.0081	Chr_13
NC_045745.1	4080001	4100000	4090438	1059	397	6.9209	5.8735	0.0819	0.0099	0.0073	Chr_13
NC_045745.1	4100001	4120000	4110914	771	310	6.4772	3.9536	0.2419	0.0316	0.0222	Chr_13
NC_045745.1	4120001	4140000	4129795	994	371	7.8614	41.0393	-0.6785	-0.3684	-0.2362	Chr_13
NC_045745.1	4140001	4160000	4150595	952	339	2.4612	28.1908	-0.8394	-0.304	-0.2052	Chr_13
NC_045745.1	4160001	4180000	4170952	784	279	5.2145	2.4158	0.3668	0.0383	0.0299	Chr_13
NC_045745.1	4180001	4200000	4190027	931	344	6.7982	3.5218	0.3175	0.0326	0.0249	Chr_13
NC_045745.1	4200001	4220000	4211893	1112	402	2.8598	4.6875	-0.2422	-0.0166	-0.0136	Chr_13
NC_045745.1	4220001	4240000	4228833	1066	376	5.4607	3.3892	0.2341	0.022	0.0148	Chr_13
NC_045745.1	4240001	4260000	4248710	978	354	2.8002	3.8774	-0.1613	-0.0114	-0.0089	Chr_13
NC_045745.1	4260001	4280000	4262113	178	49	0	1.5066	-1	-0.2772	-0.1071	Chr_13
NC_045745.1	4280001	4300000	4297325	1	NA	NA	NA	NA	NA	NA	Chr_13
NC_045745.1	4300001	4320000	4314335	745	247	1.0033	6.7273	-0.7404	-0.0908	-0.0663	Chr_13
NC_045745.1	4320001	4340000	4330025	454	176	0.5466	5.1409	-0.8078	-0.0919	-0.074	Chr_13
NC_045745.1	4340001	4360000	4349944	1112	395	4.8333	3.1467	0.2114	0.0205	0.0145	Chr_13
NC_045745.1	4360001	4380000	4369740	1116	422	1.0153	3.8905	-0.5861	-0.0268	-0.0216	Chr_13
NC_045745.1	4380001	4400000	4390080	907	326	1	3.3812	-0.5435	-0.031	-0.024	Chr_13
NC_045745.1	4400001	4420000	4410697	1081	388	6.9193	5.5518	0.1097	0.013	0.0091	Chr_13
NC_045745.1	4420001	4440000	4430215	886	365	0.8494	10.9394	-0.8559	-0.1125	-0.0812	Chr_13
NC_045745.1	4440001	4460000	4450443	1037	399	3.278	16.2194	-0.6637	-0.1508	-0.1075	Chr_13
NC_045745.1	4460001	4480000	4470151	1300	448	0.2104	20.2808	-0.9795	-0.1646	-0.1262	Chr_13
NC_045745.1	4480001	4500000	4490931	1247	392	0.9261	22.9975	-0.9226	-0.2357	-0.1728	Chr_13
NC_045745.1	4500001	4520000	4508252	787	299	2.5502	45.7528	-0.8944	-0.6068	-0.3582	Chr_13
NC_045745.1	4520001	4540000	4529851	911	376	6.5795	27.6354	-0.6154	-0.2562	-0.1762	Chr_13
NC_045745.1	4540001	4560000	4549329	983	393	4.5163	49.0082	-0.8312	-0.6393	-0.3483	Chr_13
NC_045745.1	4560001	4580000	4570262	1000	332	0.9375	6.3604	-0.7431	-0.0666	-0.0551	Chr_13
NC_045745.1	4580001	4600000	4589269	975	339	3.2292	5.6042	-0.2689	-0.0252	-0.0196	Chr_13
NC_045745.1	4600001	4620000	4610737	815	320	2.7828	4.3431	-0.219	-0.0203	-0.0161	Chr_13
NC_045745.1	4620001	4640000	4630410	1171	431	4.1459	13.8805	-0.54	-0.0954	-0.0713	Chr_13
NC_045745.1	4640001	4660000	4648951	1088	409	5.0708	6.3391	-0.1112	-0.0127	-0.0095	Chr_13
NC_045745.1	4660001	4680000	4670866	1127	366	2.0994	12.1017	-0.7043	-0.1015	-0.0783	Chr_13
NC_045745.1	4680001	4700000	4687818	798	321	6.8492	17.1125	-0.4283	-0.1161	-0.0753	Chr_13
NC_045745.1	4700001	4720000	4715509	439	155	2.8134	2.2917	0.1022	0.0087	0.0074	Chr_13
NC_045745.1	4720001	4740000	4729873	622	212	1	14.5994	-0.8718	-0.2314	-0.1688	Chr_13
NC_045745.1	4740001	4760000	4750502	919	323	3.8087	2.9583	0.1257	0.0104	0.0067	Chr_13
NC_045745.1	4760001	4780000	4770740	726	247	1.1468	4.0587	-0.5594	-0.0479	-0.036	Chr_13
NC_045745.1	4780001	4800000	4791889	876	364	4.7637	1.9053	0.4286	0.029	0.0226	Chr_13
NC_045745.1	4800001	4820000	4805072	346	155	0	0	NA	0	0	Chr_13
NC_045745.1	4820001	4840000	4830284	856	276	1.9835	10.5714	-0.684	-0.1024	-0.0741	Chr_13
NC_045745.1	4840001	4860000	4849617	884	325	1.0625	2.312	-0.3703	-0.0137	-0.0114	Chr_13
NC_045745.1	4860001	4880000	4870032	939	340	5.3141	7.0762	-0.1422	-0.0217	-0.0172	Chr_13
NC_045745.1	4880001	4900000	4889971	1074	375	3.58	3.3909	0.0271	0.0019	0.0015	Chr_13
NC_045745.1	4900001	4920000	4908721	982	379	5.4081	6.4086	-0.0847	-0.0107	-0.0081	Chr_13
NC_045745.1	4920001	4940000	4930327	913	321	2.0417	2.7917	-0.1552	-0.0097	-0.0074	Chr_13
NC_045745.1	4940001	4960000	4950592	945	350	5.8125	1.5634	0.5761	0.0431	0.0358	Chr_13
NC_045745.1	4960001	4980000	4970871	1165	450	0.8075	8.9843	-0.8351	-0.0719	-0.0552	Chr_13
NC_045745.1	4980001	5000000	4989937	820	315	0.6532	3.0232	-0.6447	-0.0315	-0.0249	Chr_13
NC_045745.1	5000001	5020000	5010518	1108	379	3.6218	8.2518	-0.3899	-0.0427	-0.0339	Chr_13
NC_045745.1	5020001	5040000	5029679	1134	403	2.2557	4.673	-0.3489	-0.0245	-0.0184	Chr_13
NC_045745.1	5040001	5060000	5049337	1075	366	2.4053	7.0388	-0.4906	-0.0547	-0.0387	Chr_13
NC_045745.1	5060001	5080000	5069409	1136	415	7.1017	23.9736	-0.5429	-0.1538	-0.1081	Chr_13
NC_045745.1	5080001	5100000	5089462	951	343	2.7143	17.3856	-0.7299	-0.1947	-0.131	Chr_13
NC_045745.1	5100001	5120000	5109574	871	324	1.1813	4.2914	-0.5683	-0.0403	-0.0316	Chr_13
NC_045745.1	5120001	5140000	5129899	915	345	1.2898	11.9508	-0.8052	-0.1507	-0.1051	Chr_13
NC_045745.1	5140001	5160000	5151165	1053	356	1.5703	6.526	-0.6121	-0.0553	-0.0429	Chr_13
NC_045745.1	5160001	5180000	5170137	1052	368	0.6324	7.447	-0.8435	-0.0888	-0.064	Chr_13
NC_045745.1	5180001	5200000	5190755	949	352	2.3958	8.5833	-0.5636	-0.0732	-0.0572	Chr_13
NC_045745.1	5200001	5220000	5208690	952	360	4.1645	3.5216	0.0836	0.0077	0.0059	Chr_13
NC_045745.1	5220001	5240000	5230049	822	347	5.3909	5.5866	-0.0178	-0.002	-0.0016	Chr_13
NC_045745.1	5240001	5260000	5250169	891	337	3.0696	26.0079	-0.7889	-0.3378	-0.1972	Chr_13
NC_045745.1	5260001	5280000	5270211	559	201	2.6136	6.0987	-0.4	-0.0797	-0.0574	Chr_13
NC_045745.1	5280001	5300000	5290030	858	319	3.5156	19.5408	-0.695	-0.1921	-0.1224	Chr_13
NC_045745.1	5300001	5320000	5309373	675	240	1.9062	8.0592	-0.6174	-0.1044	-0.0775	Chr_13
NC_045745.1	5320001	5340000	5329038	971	347	0.6099	30.8673	-0.9613	-0.4043	-0.2636	Chr_13
NC_045745.1	5340001	5360000	5350624	802	304	2.5503	3.3528	-0.1359	-0.0096	-0.0073	Chr_13
NC_045745.1	5360001	5380000	5370342	726	297	2.9733	2.6454	0.0584	0.0047	0.0039	Chr_13
NC_045745.1	5380001	5400000	5391362	886	344	4	5.3736	-0.1465	-0.0155	-0.0123	Chr_13
NC_045745.1	5400001	5420000	5409661	919	322	2.38	2.2647	0.0248	0.0016	0.0013	Chr_13
NC_045745.1	5420001	5440000	5429282	992	395	2.7325	28.1372	-0.823	-0.2809	-0.191	Chr_13
NC_045745.1	5440001	5460000	5449544	724	280	0.0474	36.2959	-0.9974	-0.565	-0.3312	Chr_13
NC_045745.1	5460001	5480000	5477655	267	106	1.7708	12.9479	-0.7594	-0.4923	-0.2983	Chr_13
NC_045745.1	5480001	5500000	5490653	1076	366	2.1043	12.1842	-0.7055	-0.1227	-0.0854	Chr_13
NC_045745.1	5500001	5520000	5509603	1048	346	3.089	21.1832	-0.7455	-0.2268	-0.1561	Chr_13
NC_045745.1	5520001	5540000	5529848	868	295	3.7609	19.58	-0.6777	-0.214	-0.1422	Chr_13
NC_045745.1	5540001	5560000	5550833	1168	458	9.3816	9.4918	-0.0058	-0.001	-0.0007	Chr_13
NC_045745.1	5560001	5580000	5570082	1231	419	1.4607	4.1203	-0.4765	-0.0236	-0.0184	Chr_13
NC_045745.1	5580001	5600000	5588018	888	318	0.9422	4.0113	-0.6196	-0.0439	-0.0342	Chr_13
NC_045745.1	5600001	5620000	5610483	1422	557	4.8546	8.3853	-0.2667	-0.0292	-0.0214	Chr_13
NC_045745.1	5620001	5640000	5630047	1089	426	2.0607	17.6217	-0.7906	-0.1481	-0.1131	Chr_13
NC_045745.1	5640001	5660000	5649822	946	338	1.527	9.7353	-0.7288	-0.0958	-0.0736	Chr_13
NC_045745.1	5660001	5680000	5670841	968	404	7.5603	9.3849	-0.1077	-0.0207	-0.015	Chr_13
NC_045745.1	5680001	5700000	5689284	940	339	5.938	7.2386	-0.0987	-0.0148	-0.0112	Chr_13
NC_045745.1	5700001	5720000	5710386	956	323	0.9934	2.3533	-0.4064	-0.0164	-0.013	Chr_13
NC_045745.1	5720001	5740000	5730843	852	287	0.1493	1.5163	-0.8207	-0.0203	-0.0152	Chr_13
NC_045745.1	5740001	5760000	5750083	1045	356	0.027	7.9105	-0.9932	-0.0875	-0.0674	Chr_13
NC_045745.1	5760001	5780000	5770342	1243	479	0.1151	5.1347	-0.9562	-0.0465	-0.0334	Chr_13
NC_045745.1	5780001	5800000	5789798	948	335	1.937	14.4576	-0.7637	-0.1705	-0.1302	Chr_13
NC_045745.1	5800001	5820000	5809230	1019	384	0.7303	6.5271	-0.7988	-0.0603	-0.045	Chr_13
NC_045745.1	5820001	5840000	5830585	1275	503	1.2192	11.5881	-0.8096	-0.0936	-0.073	Chr_13
NC_045745.1	5840001	5860000	5850661	1369	561	3.2178	2.9569	0.0423	0.0024	0.0017	Chr_13
NC_045745.1	5860001	5880000	5868985	1091	369	0.0256	0.1997	-0.7726	-0.0024	-0.0019	Chr_13
NC_045745.1	5880001	5900000	5889527	1004	383	2.9545	1.3986	0.3574	0.0246	0.0193	Chr_13
NC_045745.1	5900001	5920000	5910043	1193	413	1.335	1.42	-0.0309	-0.001	-0.0007	Chr_13
NC_045745.1	5920001	5940000	5929999	1064	401	0.0208	4.1667	-0.99	-0.0473	-0.0369	Chr_13
NC_045745.1	5940001	5960000	5949644	1003	375	1.0044	0.3882	0.4425	0.0078	0.0058	Chr_13
NC_045745.1	5960001	5980000	5969983	1233	480	1.2888	1.7717	-0.1578	-0.0041	-0.0033	Chr_13
NC_045745.1	5980001	6000000	5990027	1029	350	1.1255	4.0417	-0.5644	-0.0366	-0.0287	Chr_13
NC_045745.1	6000001	6020000	6010549	1085	370	1.0331	0.0284	0.9465	0.0115	0.0094	Chr_13
NC_045745.1	6020001	6040000	6030635	1161	384	0.8011	2.8837	-0.5652	-0.02	-0.0159	Chr_13
NC_045745.1	6040001	6060000	6049929	1158	414	0.3735	1.1392	-0.5062	-0.0089	-0.0068	Chr_13
NC_045745.1	6060001	6080000	6070475	1165	390	8.4323	0.5232	0.8832	0.0999	0.0749	Chr_13
NC_045745.1	6080001	6100000	6090619	1225	449	1.2083	0.2358	0.6735	0.0124	0.0079	Chr_13
NC_045745.1	6100001	6120000	6110661	1083	378	0.2185	2	-0.8031	-0.0186	-0.0149	Chr_13
NC_045745.1	6120001	6140000	6129627	1044	387	3.376	3.41	-0.005	-0.0004	-0.0003	Chr_13
NC_045745.1	6140001	6160000	6151077	1071	356	3.9261	0	1	0.0516	0.0439	Chr_13
NC_045745.1	6160001	6180000	6169194	1188	407	3.1667	5.7473	-0.2895	-0.0304	-0.0223	Chr_13
NC_045745.1	6180001	6200000	6183085	411	164	1.4348	1.2898	0.0532	0.0035	0.0027	Chr_13
NC_045745.1	6200001	6220000	6216211	467	164	0.7263	2.0725	-0.481	-0.0313	-0.024	Chr_13
NC_045745.1	6220001	6240000	6229903	823	321	0.042	3.0309	-0.9727	-0.0395	-0.0296	Chr_13
NC_045745.1	6240001	6260000	6243927	303	119	0.7609	0.0242	0.9383	0.0225	0.0166	Chr_13
NC_045745.1	6260001	6280000	6275164	358	144	0.1581	0	1	0.0058	0.0043	Chr_13
NC_045745.1	6280001	6300000	6289417	978	391	0.2292	0.2584	-0.06	-0.0003	-0.0002	Chr_13
NC_045745.1	6300001	6320000	6310276	1132	418	0.6957	1	-0.1795	-0.0031	-0.0024	Chr_13
NC_045745.1	6320001	6340000	6324921	435	143	0.0217	0	1	0.0005	0.0005	Chr_13
NC_045745.1	6340001	6360000	6355310	291	113	0	1	-1	-0.0336	-0.025	Chr_13
NC_045745.1	6360001	6380000	6370783	983	345	0.9503	2.3338	-0.4213	-0.019	-0.0151	Chr_13
NC_045745.1	6380001	6400000	6389708	1157	399	1.2246	0.0005	0.9992	0.0119	0.0096	Chr_13
NC_045745.1	6400001	6420000	6408688	385	106	0	0	NA	0	0	Chr_13
NC_045745.1	6420001	6440000	6429693	1101	389	1.0208	2.0019	-0.3246	-0.0093	-0.0076	Chr_13
NC_045745.1	6440001	6460000	6448909	960	330	0.6393	0.742	-0.0743	-0.0014	-0.0012	Chr_13
NC_045745.1	6460001	6480000	6467823	724	260	1.125	0.0019	0.9966	0.0175	0.0151	Chr_13
NC_045745.1	6480001	6500000	6489843	1220	463	0	0.6875	-1	-0.0064	-0.0053	Chr_13
NC_045745.1	6500001	6520000	6508808	634	246	3.6335	3.5417	0.0128	0.0017	0.0013	Chr_13
NC_045745.1	6520001	6540000	6524500	175	61	0.0208	0.0408	-0.3235	-0.0012	-0.001	Chr_13
NC_045745.1	6540001	6560000	6554784	54	23	0	0	NA	0	0	Chr_13
NC_045745.1	6560001	6580000	6569657	1034	371	2.0625	1.375	0.2	0.0063	0.0053	Chr_13
NC_045745.1	6580001	6600000	6589332	790	279	3.8518	0.3324	0.8411	0.0493	0.0384	Chr_13
NC_045745.1	6600001	6620000	6610960	610	226	2.8949	1.4775	0.3242	0.0292	0.0215	Chr_13
NC_045745.1	6620001	6640000	6634661	349	122	0.6591	0.0682	0.8125	0.0228	0.0162	Chr_13
NC_045745.1	6640001	6660000	6650564	811	307	2.3706	1.0274	0.3953	0.0197	0.0132	Chr_13
NC_045745.1	6660001	6680000	6669527	1018	402	0.501	0.0113	0.9558	0.0059	0.0048	Chr_13
NC_045745.1	6680001	6700000	6690832	820	324	1.5746	0.0672	0.9181	0.019	0.0159	Chr_13
NC_045745.1	6700001	6720000	6711032	1148	475	3.9583	1.5	0.4504	0.0224	0.0188	Chr_13
NC_045745.1	6720001	6740000	6726937	664	262	1.0811	1.9778	-0.2931	-0.017	-0.012	Chr_13
NC_045745.1	6740001	6760000	6749302	1110	475	1.9323	0.2225	0.7935	0.0184	0.0136	Chr_13
NC_045745.1	6760001	6780000	6770334	23	10	0.959	0.0436	0.9131	0.9155	0.2339	Chr_13
NC_045745.1	6780001	6800000	6798132	22	11	0.9318	0.2906	0.5245	0.8853	0.134	Chr_13
NC_045745.1	6800001	6820000	NA	0	NA	NA	NA	NA	NA	NA	Chr_13
NC_045745.1	6820001	6840000	6832909	13	3	NA	NA	NA	NA	NA	Chr_13
NC_045745.1	6840001	6860000	6848582	2	NA	NA	NA	NA	NA	NA	Chr_13
NC_045745.1	6860001	6880000	6860617	5	NA	NA	NA	NA	NA	NA	Chr_13
NC_045745.1	6880001	6900000	6892389	557	233	5	0.0455	0.982	0.0788	0.0613	Chr_13
NC_045745.1	6900001	6920000	6900833	10	2	NA	NA	NA	NA	NA	Chr_13
NC_045745.1	6920001	6940000	6934366	648	288	5.2696	0.208	0.9241	0.0823	0.0664	Chr_13
NC_045745.1	6940001	6960000	6949880	912	445	2.3666	3.3943	-0.1784	-0.011	-0.0079	Chr_13
NC_045745.1	6960001	6980000	6971788	264	121	0.3527	0.8711	-0.4235	-0.0191	-0.0139	Chr_13
NC_045745.1	6980001	7000000	6989265	946	455	4.9773	0.2514	0.9038	0.0479	0.0388	Chr_13
NC_045745.1	7000001	7020000	7003518	21	9	NA	NA	NA	NA	NA	Chr_13
NC_045745.1	7020001	7040000	7034205	66	17	1	0	1	0.9867	0.535	Chr_13
NC_045745.1	7040001	7060000	7049479	533	153	2.0242	1.103	0.2946	0.0915	0.0622	Chr_13
NC_045745.1	7060001	7080000	7073554	316	108	2.5884	2.1079	0.1023	0.0271	0.0199	Chr_13
NC_045745.1	7080001	7100000	7090853	949	337	1.0099	3.5435	-0.5564	-0.0371	-0.0243	Chr_13
NC_045745.1	7100001	7120000	7110399	992	369	2.1832	3.1039	-0.1741	-0.0093	-0.0076	Chr_13
NC_045745.1	7120001	7140000	7130033	1267	513	3.9804	0.7316	0.6895	0.0253	0.0205	Chr_13
NC_045745.1	7140001	7160000	7149137	1328	546	1.1957	2.8333	-0.4065	-0.0141	-0.0111	Chr_13
NC_045745.1	7160001	7180000	7169750	1066	434	1.2217	0.0581	0.9092	0.0108	0.0097	Chr_13
NC_045745.1	7180001	7200000	7190044	1237	459	0.5208	1.0005	-0.3153	-0.004	-0.0033	Chr_13
NC_045745.1	7200001	7220000	7209755	1222	483	3.1285	5.2836	-0.2562	-0.0204	-0.0156	Chr_13
NC_045745.1	7220001	7240000	7230206	1110	422	1.4632	5.746	-0.5941	-0.0354	-0.027	Chr_13
NC_045745.1	7240001	7260000	7250945	1201	484	0.1364	2.5018	-0.8966	-0.0175	-0.0147	Chr_13
NC_045745.1	7260001	7280000	7268731	879	323	3.5	0.4383	0.7774	0.0481	0.0352	Chr_13
NC_045745.1	7280001	7300000	7289589	1167	506	1	2.7826	-0.4713	-0.0173	-0.0145	Chr_13
NC_045745.1	7300001	7320000	7310710	1056	416	1	1.7826	-0.2812	-0.0075	-0.006	Chr_13
NC_045745.1	7320001	7340000	7330606	1147	446	2.3845	1.9668	0.096	0.0031	0.0026	Chr_13
NC_045745.1	7340001	7360000	7349465	1182	434	1.8182	1.8063	0.0033	0.0001	0.0001	Chr_13
NC_045745.1	7360001	7380000	7370423	850	338	2.8626	4.0863	-0.1761	-0.0123	-0.0095	Chr_13
NC_045745.1	7380001	7400000	7388916	658	281	0.8403	12.2827	-0.8719	-0.1744	-0.1181	Chr_13
NC_045745.1	7400001	7420000	7412045	558	226	2.1724	0.1704	0.8546	0.0307	0.0226	Chr_13
NC_045745.1	7420001	7440000	7425837	555	225	1	0.2708	0.5738	0.0118	0.0099	Chr_13
NC_045745.1	7440001	7460000	7456443	117	43	0	0.0256	-1	-0.0027	-0.0018	Chr_13
NC_045745.1	7460001	7480000	7469337	957	356	2.8596	1.2064	0.4066	0.0201	0.0141	Chr_13
NC_045745.1	7480001	7500000	7492047	819	322	2.5682	0.9787	0.4481	0.0172	0.0148	Chr_13
NC_045745.1	7500001	7520000	7508879	910	393	1.7917	2.4393	-0.1531	-0.0067	-0.0054	Chr_13
NC_045745.1	7520001	7540000	7530650	929	400	4.4711	0.2958	0.8759	0.0388	0.0299	Chr_13
NC_045745.1	7540001	7560000	7550336	951	351	0.9876	1.1235	-0.0644	-0.0012	-0.0011	Chr_13
NC_045745.1	7560001	7580000	7571076	926	382	1.4432	1.1515	0.1124	0.0036	0.0031	Chr_13
NC_045745.1	7580001	7600000	7591134	932	368	0.0227	3.6619	-0.9877	-0.0369	-0.0301	Chr_13
NC_045745.1	7600001	7620000	7609737	1113	419	5.1488	3.0219	0.2603	0.0186	0.015	Chr_13
NC_045745.1	7620001	7640000	7629798	966	361	1.8509	1.3924	0.1414	0.0053	0.0042	Chr_13
NC_045745.1	7640001	7660000	7650378	1073	431	3	2.0254	0.1939	0.0085	0.007	Chr_13
NC_045745.1	7660001	7680000	7670096	1160	453	0.2708	1.625	-0.7143	-0.0102	-0.0087	Chr_13
NC_045745.1	7680001	7700000	7689973	966	360	0.834	0.2826	0.4938	0.0073	0.0058	Chr_13
NC_045745.1	7700001	7720000	7709496	930	385	1.1388	4.9484	-0.6258	-0.0358	-0.0288	Chr_13
NC_045745.1	7720001	7740000	7729860	890	359	2.6697	5.0546	-0.3088	-0.0281	-0.0219	Chr_13
NC_045745.1	7740001	7760000	7748197	1052	403	4.1278	6.1412	-0.1961	-0.018	-0.0144	Chr_13
NC_045745.1	7760001	7780000	7766862	151	40	1.1761	0.5549	0.3589	0.1578	0.1109	Chr_13
NC_045745.1	7780001	7800000	7796456	236	79	0.081	0.821	-0.8203	-0.0381	-0.0281	Chr_13
NC_045745.1	7800001	7820000	7809312	480	154	0.2253	2.3778	-0.8269	-0.0882	-0.0562	Chr_13
NC_045745.1	7820001	7840000	7833463	381	121	0	0.8948	-1	-0.0219	-0.0171	Chr_13
NC_045745.1	7840001	7860000	7850598	918	399	0	2.1111	-1	-0.0231	-0.0182	Chr_13
NC_045745.1	7860001	7880000	7870466	1056	426	1	2	-0.3333	-0.0069	-0.0055	Chr_13
NC_045745.1	7880001	7900000	7888384	832	278	2.0036	0.2282	0.7955	0.0227	0.018	Chr_13
NC_045745.1	7900001	7920000	7914768	610	234	1	0.9773	0.0115	0.0003	0.0002	Chr_13
NC_045745.1	7920001	7940000	7930149	1164	484	1.4881	2.1241	-0.1761	-0.0052	-0.0039	Chr_13
NC_045745.1	7940001	7960000	7949516	1192	486	3.8509	1.7863	0.3662	0.0159	0.0115	Chr_13
NC_045745.1	7960001	7980000	7969776	1154	471	1.5246	2.2003	-0.1814	-0.0053	-0.0042	Chr_13
NC_045745.1	7980001	8000000	7989947	1048	427	2.4761	3.0643	-0.1062	-0.006	-0.0044	Chr_13
NC_045745.1	8000001	8020000	8009468	942	386	0.0417	1	-0.92	-0.0115	-0.0087	Chr_13
NC_045745.1	8020001	8040000	8032915	566	214	0	1.875	-1	-0.0438	-0.0343	Chr_13
NC_045745.1	8040001	8060000	8049646	915	339	2.2273	1.1818	0.3067	0.015	0.01	Chr_13
NC_045745.1	8060001	8080000	8069438	1074	440	1.0306	0	1	0.0085	0.0065	Chr_13
NC_045745.1	8080001	8100000	8090067	1071	493	3	1.0217	0.4919	0.0178	0.0143	Chr_13
NC_045745.1	8100001	8120000	8110080	1020	430	1.9862	1.1987	0.2473	0.0081	0.0061	Chr_13
NC_045745.1	8120001	8140000	8131006	994	428	2.027	2.0003	0.0066	0.0003	0.0002	Chr_13
NC_045745.1	8140001	8160000	8150424	1145	453	0.0059	0	1	0.0001	0.0001	Chr_13
NC_045745.1	8160001	8180000	8170369	1091	468	1.2283	2	-0.2391	-0.0065	-0.0051	Chr_13
NC_045745.1	8180001	8200000	8186391	545	219	3.9565	0.7812	0.6702	0.0539	0.0418	Chr_13
NC_045745.1	8200001	8220000	8202980	191	75	2.1724	5.9801	-0.4671	-0.2321	-0.1169	Chr_13
NC_045745.1	8220001	8240000	8232006	252	93	5.1058	4.8321	0.0275	0.0067	0.0054	Chr_13
NC_045745.1	8240001	8260000	8247333	295	108	2.4974	3.5909	-0.1796	-0.0345	-0.0241	Chr_13
NC_045745.1	8260001	8280000	8264865	14	8	NA	NA	NA	NA	NA	Chr_13
NC_045745.1	8280001	8300000	8292127	394	177	3.1392	8.8395	-0.4759	-0.1336	-0.082	Chr_13
NC_045745.1	8300001	8320000	8310597	560	239	7.6373	13.8684	-0.2897	-0.0956	-0.0598	Chr_13
NC_045745.1	8320001	8340000	8332152	443	162	0.772	24.5047	-0.9389	-0.7045	-0.3505	Chr_13
NC_045745.1	8340001	8360000	8347260	648	226	2.7506	34.3969	-0.8519	-0.7609	-0.3901	Chr_13
NC_045745.1	8360001	8380000	8372431	359	112	0.1061	20.618	-0.9898	-0.9687	-0.4715	Chr_13
NC_045745.1	8380001	8400000	8393597	306	120	2.0455	7.0095	-0.5482	-0.1082	-0.0859	Chr_13
NC_045745.1	8400001	8420000	8407946	397	152	3.1206	6.7973	-0.3707	-0.0933	-0.0587	Chr_13
NC_045745.1	8420001	8440000	8431875	182	71	1.0082	2.6993	-0.4562	-0.0827	-0.059	Chr_13
NC_045745.1	8440001	8460000	8450969	355	144	1.1506	5.1292	-0.6336	-0.0883	-0.0615	Chr_13
NC_045745.1	8460001	8480000	8463207	193	67	2.205	1.7708	0.1092	0.0212	0.0136	Chr_13
NC_045745.1	8480001	8500000	8493435	286	108	0.4953	10.2265	-0.9076	-0.2875	-0.1848	Chr_13
NC_045745.1	8500001	8520000	8510483	449	204	2.946	13.2855	-0.637	-0.1939	-0.1305	Chr_13
NC_045745.1	8520001	8540000	8528284	252	89	6.5422	5.5762	0.0797	0.0403	0.0252	Chr_13
NC_045745.1	8540001	8560000	8550317	106	40	4.0119	4.402	-0.0464	-0.0411	-0.0147	Chr_13
NC_045745.1	8560001	8580000	8570312	131	52	1.9545	2.1193	-0.0404	-0.0087	-0.0059	Chr_13
NC_045745.1	8580001	8600000	8590907	51	26	1	0.9792	0.0105	0.0069	0.0035	Chr_13
NC_045745.1	8600001	8620000	8611087	641	215	4.8844	2.8087	0.2698	0.0373	0.0248	Chr_13
NC_045745.1	8620001	8640000	8631881	398	156	2.7756	2.9088	-0.0234	-0.0034	-0.0023	Chr_13
NC_045745.1	8640001	8660000	8649062	380	132	2.2491	5.009	-0.3803	-0.072	-0.0538	Chr_13
NC_045745.1	8660001	8680000	8670693	307	115	3.9393	1.6458	0.4106	0.0947	0.0498	Chr_13
NC_045745.1	8680001	8700000	8689820	453	185	0.2049	5.2746	-0.9252	-0.1222	-0.0745	Chr_13
NC_045745.1	8700001	8720000	8709754	481	197	3.6951	8.9868	-0.4173	-0.0932	-0.0641	Chr_13
NC_045745.1	8720001	8740000	8728479	541	204	5.9763	2.7924	0.3631	0.0626	0.0465	Chr_13
NC_045745.1	8740001	8760000	8746918	484	212	5.8906	9.7999	-0.2491	-0.0628	-0.0413	Chr_13
NC_045745.1	8760001	8780000	NA	0	NA	NA	NA	NA	NA	NA	Chr_13
NC_045745.1	8780001	8800000	8790135	589	211	1.6885	4.6926	-0.4708	-0.0489	-0.036	Chr_13
NC_045745.1	8800001	8820000	8809925	712	275	4.6601	15.3543	-0.5343	-0.1211	-0.0883	Chr_13
NC_045745.1	8820001	8840000	8829583	709	249	2.8738	6.1458	-0.3628	-0.0422	-0.0324	Chr_13
NC_045745.1	8840001	8860000	8849098	853	289	2.3441	30.0252	-0.8552	-0.3689	-0.2333	Chr_13
NC_045745.1	8860001	8880000	8869681	638	252	2.5971	19.9295	-0.7694	-0.3008	-0.1893	Chr_13
NC_045745.1	8880001	8900000	8889625	807	290	4.2213	11.25	-0.4543	-0.1001	-0.0665	Chr_13
NC_045745.1	8900001	8920000	8909835	674	260	2.6734	10.4326	-0.592	-0.1219	-0.0823	Chr_13
NC_045745.1	8920001	8940000	8929454	750	293	1.9466	4.8404	-0.4264	-0.0299	-0.0238	Chr_13
NC_045745.1	8940001	8960000	8951289	720	274	5.4763	3.2398	0.2566	0.0272	0.0194	Chr_13
NC_045745.1	8960001	8980000	8969952	895	314	5.2841	6.7829	-0.1242	-0.0177	-0.0133	Chr_13
NC_045745.1	8980001	9000000	8989629	860	313	6.0098	2.2999	0.4465	0.0432	0.0322	Chr_13
NC_045745.1	9000001	9020000	9008955	740	275	1.1591	4.9061	-0.6178	-0.0461	-0.0371	Chr_13
NC_045745.1	9020001	9040000	9028354	688	277	2.2938	0.9908	0.3967	0.0153	0.013	Chr_13
NC_045745.1	9040001	9060000	9050898	840	304	1.3636	7.1998	-0.6815	-0.0489	-0.0389	Chr_13
NC_045745.1	9060001	9080000	9069048	787	307	3.2938	2.1326	0.214	0.0116	0.0093	Chr_13
NC_045745.1	9080001	9100000	9089841	862	317	1.7639	4.9844	-0.4772	-0.0335	-0.0251	Chr_13
NC_045745.1	9100001	9120000	9110639	527	188	3.8338	1.2352	0.5126	0.0425	0.0352	Chr_13
NC_045745.1	9120001	9140000	9124941	464	156	0.0208	0.3381	-0.8839	-0.0062	-0.0048	Chr_13
NC_045745.1	9140001	9160000	9154028	563	214	3.2271	4.0483	-0.1129	-0.0106	-0.0083	Chr_13
NC_045745.1	9160001	9180000	9170399	689	258	2.892	4.6043	-0.2284	-0.027	-0.019	Chr_13
NC_045745.1	9180001	9200000	9186927	379	132	2.0016	2	0.0004	0	0	Chr_13
NC_045745.1	9200001	9220000	9211079	571	222	1.0848	4.3659	-0.602	-0.0491	-0.0348	Chr_13
NC_045745.1	9220001	9240000	9228729	728	237	1.0909	3.9062	-0.5634	-0.0362	-0.0274	Chr_13
NC_045745.1	9240001	9260000	9256653	257	82	0.1667	1	-0.7143	-0.0392	-0.0285	Chr_13
NC_045745.1	9260001	9280000	9273077	476	177	2.0876	2.5929	-0.108	-0.0099	-0.0072	Chr_13
NC_045745.1	9280001	9300000	9290202	745	276	0.2441	2.1624	-0.7972	-0.0232	-0.0193	Chr_13
NC_045745.1	9300001	9320000	9309201	724	268	4.6663	1	0.647	0.0448	0.0319	Chr_13
NC_045745.1	9320001	9340000	9329979	796	263	3.8089	1.4265	0.4551	0.0324	0.0255	Chr_13
NC_045745.1	9340001	9360000	9349674	855	305	3.599	3.2361	0.0531	0.004	0.0032	Chr_13
NC_045745.1	9360001	9380000	9369981	981	377	3.8182	2.0217	0.3076	0.0159	0.0132	Chr_13
NC_045745.1	9380001	9400000	9389555	574	192	1.0909	2	-0.2941	-0.0144	-0.0102	Chr_13
NC_045745.1	9400001	9420000	9410435	1123	372	1.8923	3.5625	-0.3062	-0.0183	-0.0135	Chr_13
NC_045745.1	9420001	9440000	9429843	875	308	3.3922	4.6082	-0.152	-0.0133	-0.0106	Chr_13
NC_045745.1	9440001	9460000	9450264	1100	369	1.1439	3.7517	-0.5327	-0.0287	-0.024	Chr_13
NC_045745.1	9460001	9480000	9469840	887	322	4.0257	2	0.3362	0.0202	0.0162	Chr_13
NC_045745.1	9480001	9500000	9487704	834	286	2.3682	0.2221	0.8285	0.0237	0.0211	Chr_13
NC_045745.1	9500001	9520000	9519427	1	NA	NA	NA	NA	NA	NA	Chr_13
NC_045745.1	9520001	9540000	9532301	316	118	1.0227	1.0455	-0.011	-0.0008	-0.0006	Chr_13
NC_045745.1	9540001	9560000	9550198	860	333	4	2.4588	0.2386	0.0159	0.0123	Chr_13
NC_045745.1	9560001	9580000	9562804	237	87	1.0417	3	-0.4845	-0.0716	-0.0539	Chr_13
NC_045745.1	9580001	9600000	9591532	272	109	2.125	3.0189	-0.1738	-0.0247	-0.0178	Chr_13
NC_045745.1	9600001	9620000	9609995	684	244	7.9611	6.2283	0.1221	0.023	0.017	Chr_13
NC_045745.1	9620001	9640000	9629070	711	230	1.8977	0	1	0.0259	0.0198	Chr_13
NC_045745.1	9640001	9660000	9651794	817	301	3.9188	5.5219	-0.1698	-0.0193	-0.014	Chr_13
NC_045745.1	9660001	9680000	9671582	973	347	2.84	6.385	-0.3843	-0.0365	-0.0267	Chr_13
NC_045745.1	9680001	9700000	9690199	1006	398	2.954	3.3226	-0.0587	-0.0036	-0.0028	Chr_13
NC_045745.1	9700001	9720000	9709761	914	306	2.0137	2.2272	-0.0504	-0.0021	-0.0016	Chr_13
NC_045745.1	9720001	9740000	9731651	922	349	1.9823	3.8517	-0.3204	-0.0161	-0.014	Chr_13
NC_045745.1	9740001	9760000	9749187	963	340	1.7995	2.2223	-0.1051	-0.0044	-0.0036	Chr_13
NC_045745.1	9760001	9780000	9769848	855	296	2.4422	1.6426	0.1957	0.0096	0.0072	Chr_13
NC_045745.1	9780001	9800000	9789050	1016	343	5.9209	3.1056	0.3119	0.029	0.0236	Chr_13
NC_045745.1	9800001	9820000	9810339	1080	385	0.0227	3.9792	-0.9886	-0.0428	-0.0348	Chr_13
NC_045745.1	9820001	9840000	9829833	985	342	5.3205	3.3987	0.2204	0.0217	0.017	Chr_13
NC_045745.1	9840001	9860000	9849040	746	262	2.7773	0.0208	0.9851	0.0331	0.027	Chr_13
NC_045745.1	9860001	9880000	9869126	756	284	4.3017	7.251	-0.2553	-0.0445	-0.0331	Chr_13
NC_045745.1	9880001	9900000	9889884	1041	372	0.7344	1.0217	-0.1636	-0.0029	-0.0024	Chr_13
NC_045745.1	9900001	9920000	9910123	778	278	3.0909	3.9565	-0.1228	-0.0108	-0.0083	Chr_13
NC_045745.1	9920001	9940000	9928587	726	270	2.984	1.516	0.3262	0.0191	0.0148	Chr_13
NC_045745.1	9940001	9960000	9949613	446	187	6.2142	1.247	0.6657	0.101	0.0733	Chr_13
NC_045745.1	9960001	9980000	9971781	590	227	1.9904	2.6153	-0.1357	-0.0099	-0.0077	Chr_13
NC_045745.1	9980001	10000000	9983525	275	103	0.0375	0	1	0.0011	0.0009	Chr_13
NC_045745.1	10000001	10020000	10016261	180	63	0.9783	0.017	0.9657	0.0504	0.039	Chr_13
NC_045745.1	10020001	10040000	10031335	472	168	3.5899	4	-0.054	-0.0084	-0.006	Chr_13
NC_045745.1	10040001	10060000	10050677	197	65	0.0227	1.0198	-0.9564	-0.0598	-0.0408	Chr_13
NC_045745.1	10060001	10080000	10069308	465	164	1.6754	7.8845	-0.6495	-0.1107	-0.0693	Chr_13
NC_045745.1	10080001	10100000	10088872	444	164	0.2656	3.7334	-0.8672	-0.0779	-0.0563	Chr_13
NC_045745.1	10100001	10120000	10105276	212	99	1.8447	0.4545	0.6046	0.0461	0.0315	Chr_13
NC_045745.1	10120001	10140000	10133750	16	9	NA	NA	NA	NA	NA	Chr_13
NC_045745.1	10140001	10160000	10150649	152	73	1.5898	1.089	0.187	0.0339	0.0221	Chr_13
NC_045745.1	10160001	10180000	10170796	646	230	7.8088	2.5857	0.5025	0.0826	0.0547	Chr_13
NC_045745.1	10180001	10200000	10188673	307	114	0.0909	1.6884	-0.8978	-0.092	-0.0472	Chr_13
NC_045745.1	10200001	10220000	10207343	473	177	9.2038	1.091	0.788	0.1699	0.1265	Chr_13
NC_045745.1	10220001	10240000	10231328	309	125	4.3908	1.9445	0.3861	0.0872	0.05	Chr_13
NC_045745.1	10240001	10260000	10246782	152	61	0	0.9792	-1	-0.0495	-0.0365	Chr_13
NC_045745.1	10260001	10280000	10271908	28	9	NA	NA	NA	NA	NA	Chr_13
NC_045745.1	10280001	10300000	10296655	56	31	1	0	1	0.1994	0.0848	Chr_13
NC_045745.1	10300001	10320000	10304488	45	22	1.8215	0	1	0.1552	0.1241	Chr_13
NC_045745.1	10320001	10340000	10333169	326	148	2.0075	1.9268	0.0205	0.002	0.0013	Chr_13
NC_045745.1	10340001	10360000	10348507	248	97	1	0	1	0.033	0.0256	Chr_13
NC_045745.1	10360001	10380000	10370793	221	99	1.9981	0.0412	0.9596	0.0669	0.053	Chr_13
NC_045745.1	10380001	10400000	10387387	223	88	1.0417	0.2174	0.6547	0.0496	0.0349	Chr_13
NC_045745.1	10400001	10420000	10409261	430	167	2.9438	3.1119	-0.0277	-0.004	-0.0028	Chr_13
NC_045745.1	10420001	10440000	10428270	456	146	2	3.0682	-0.2108	-0.0228	-0.0169	Chr_13
NC_045745.1	10440001	10460000	10453850	355	115	1.0543	1.8215	-0.2668	-0.0238	-0.0156	Chr_13
NC_045745.1	10460001	10480000	10468919	732	280	11.0522	0.697	0.8814	0.1616	0.1195	Chr_13
NC_045745.1	10480001	10500000	10490129	789	257	1.4121	2.4422	-0.2673	-0.0166	-0.0122	Chr_13
NC_045745.1	10500001	10520000	10510491	1273	490	1.0227	2	-0.3233	-0.0054	-0.0048	Chr_13
NC_045745.1	10520001	10540000	10530457	885	339	2.4081	5.5039	-0.3913	-0.0321	-0.0247	Chr_13
NC_045745.1	10540001	10560000	10547280	532	184	4.8855	2.9285	0.2504	0.0552	0.0307	Chr_13
NC_045745.1	10560001	10580000	10577695	15	6	NA	NA	NA	NA	NA	Chr_13
NC_045745.1	10580001	10600000	10592926	215	88	2.9583	1.0833	0.4639	0.0502	0.046	Chr_13
NC_045745.1	10600001	10620000	10610272	386	168	2.2826	3.0306	-0.1408	-0.0148	-0.0109	Chr_13
NC_045745.1	10620001	10640000	10629322	732	254	4.4455	3.2955	0.1486	0.0162	0.0122	Chr_13
NC_045745.1	10640001	10660000	10651386	834	334	3.8905	3.9432	-0.0067	-0.0004	-0.0004	Chr_13
NC_045745.1	10660001	10680000	10668051	841	302	1.1354	3.7538	-0.5356	-0.0331	-0.0254	Chr_13
NC_045745.1	10680001	10700000	10690789	622	270	1.0208	4.1496	-0.6051	-0.04	-0.0306	Chr_13
NC_045745.1	10700001	10720000	10704775	204	92	0.947	2.5407	-0.457	-0.0555	-0.0414	Chr_13
NC_045745.1	10720001	10740000	10731812	496	199	9.3953	1.9656	0.654	0.1068	0.0829	Chr_13
NC_045745.1	10740001	10760000	10748676	492	172	3	3.6467	-0.0973	-0.0137	-0.0096	Chr_13
NC_045745.1	10760001	10780000	10765279	202	95	0.8286	3.5341	-0.6202	-0.1133	-0.0763	Chr_13
NC_045745.1	10780001	10800000	10790827	532	223	1.3433	10.2557	-0.7684	-0.135	-0.1022	Chr_13
NC_045745.1	10800001	10820000	10809998	810	334	3.3423	21.898	-0.7352	-0.178	-0.1355	Chr_13
NC_045745.1	10820001	10840000	10829816	760	286	4.4092	15.6391	-0.5601	-0.1225	-0.0914	Chr_13
NC_045745.1	10840001	10860000	10849194	841	346	0.9264	18.0359	-0.9023	-0.1609	-0.1222	Chr_13
NC_045745.1	10860001	10880000	10871603	827	276	3.8423	13.9226	-0.5674	-0.2396	-0.145	Chr_13
NC_045745.1	10880001	10900000	10890437	888	311	3.3785	8.1955	-0.4162	-0.0572	-0.0453	Chr_13
NC_045745.1	10900001	10920000	10910376	1066	393	1.0413	6.6042	-0.7276	-0.0601	-0.0427	Chr_13
NC_045745.1	10920001	10940000	10929404	970	365	0.2717	1.0049	-0.5743	-0.0074	-0.0062	Chr_13
NC_045745.1	10940001	10960000	10950948	928	317	1.3513	0.7843	0.2655	0.0067	0.0054	Chr_13
NC_045745.1	10960001	10980000	10969232	876	306	0.7485	1.0455	-0.1655	-0.0044	-0.0033	Chr_13
NC_045745.1	10980001	11000000	10993389	459	164	1.6144	2.3686	-0.1893	-0.0286	-0.0211	Chr_13
NC_045745.1	11000001	11020000	11009923	1150	421	0.0937	4.3912	-0.9582	-0.0383	-0.0273	Chr_13
NC_045745.1	11020001	11040000	11029761	1147	456	1.0104	2.4039	-0.4081	-0.0113	-0.0089	Chr_13
NC_045745.1	11040001	11060000	11049272	1088	391	8.3966	1.0431	0.779	0.0689	0.0572	Chr_13
NC_045745.1	11060001	11080000	11070278	917	330	2.6174	11.05	-0.617	-0.0829	-0.0599	Chr_13
NC_045745.1	11080001	11100000	11093448	733	272	1.0971	1.7874	-0.2393	-0.0113	-0.009	Chr_13
NC_045745.1	11100001	11120000	11109103	1233	448	1.7727	3.1739	-0.2833	-0.0112	-0.0086	Chr_13
NC_045745.1	11120001	11140000	11128603	990	401	3.6339	2.1526	0.256	0.0158	0.0133	Chr_13
NC_045745.1	11140001	11160000	11150563	1006	383	4.3925	3.7301	0.0816	0.0087	0.0062	Chr_13
NC_045745.1	11160001	11180000	11169254	984	349	3.9097	7.0312	-0.2853	-0.039	-0.0289	Chr_13
NC_045745.1	11180001	11200000	11190293	920	323	1.1862	4.1364	-0.5543	-0.0303	-0.0228	Chr_13
NC_045745.1	11200001	11220000	11210247	883	347	1.6215	3.7717	-0.3987	-0.0236	-0.0193	Chr_13
NC_045745.1	11220001	11240000	11230409	1027	342	4.0697	3.6832	0.0499	0.0054	0.0041	Chr_13
NC_045745.1	11240001	11260000	11248837	1063	348	1.9583	0	1	0.0218	0.0177	Chr_13
NC_045745.1	11260001	11280000	11270760	1025	360	0.9769	2.2917	-0.4023	-0.0142	-0.012	Chr_13
NC_045745.1	11280001	11300000	11290168	878	309	1	2.8668	-0.4828	-0.0265	-0.0193	Chr_13
NC_045745.1	11300001	11320000	11309656	1037	378	3.6829	1.2212	0.502	0.0293	0.0213	Chr_13
NC_045745.1	11320001	11340000	11325248	468	158	2.0227	0.0455	0.956	0.0603	0.0493	Chr_13
NC_045745.1	11340001	11360000	11357674	264	107	3.8182	0.0672	0.9654	0.1915	0.1312	Chr_13
NC_045745.1	11360001	11380000	11369508	1162	408	4.4261	2.0435	0.3683	0.0271	0.0201	Chr_13
NC_045745.1	11380001	11400000	11389710	940	328	1.0484	2	-0.3122	-0.0121	-0.0096	Chr_13
NC_045745.1	11400001	11420000	11409595	1087	412	1.526	0.6866	0.3794	0.0092	0.0069	Chr_13
NC_045745.1	11420001	11440000	11429918	1121	403	2.469	3.3615	-0.1531	-0.0097	-0.0077	Chr_13
NC_045745.1	11440001	11460000	11450664	1100	375	1.087	1.0435	0.0204	0.0005	0.0004	Chr_13
NC_045745.1	11460001	11480000	11470428	1006	368	1	5	-0.6667	-0.0509	-0.036	Chr_13
NC_045745.1	11480001	11500000	11489837	1106	384	0.0005	0.7042	-0.9986	-0.0081	-0.0063	Chr_13
NC_045745.1	11500001	11520000	11509941	1063	428	2	2.7213	-0.1528	-0.0072	-0.0052	Chr_13
NC_045745.1	11520001	11540000	11530301	1149	417	3.0682	2.372	0.128	0.0065	0.005	Chr_13
NC_045745.1	11540001	11560000	11550166	1086	376	2	2.3333	-0.0769	-0.0042	-0.0031	Chr_13
NC_045745.1	11560001	11580000	11570066	1032	356	0.0254	2.7489	-0.9817	-0.0309	-0.0245	Chr_13
NC_045745.1	11580001	11600000	11590668	1153	427	2.6958	3.8799	-0.1801	-0.0111	-0.0093	Chr_13
NC_045745.1	11600001	11620000	11610119	1343	558	1.8986	1.8636	0.0093	0.0003	0.0002	Chr_13
NC_045745.1	11620001	11640000	11629235	1192	459	0.0662	1.1581	-0.8918	-0.0124	-0.0087	Chr_13
NC_045745.1	11640001	11660000	11650010	1428	549	0.6458	1.2481	-0.318	-0.0053	-0.0039	Chr_13
NC_045745.1	11660001	11680000	11670127	1406	575	1.4792	0.6676	0.3781	0.0065	0.0055	Chr_13
NC_045745.1	11680001	11700000	11689820	1194	456	3.0009	2	0.2001	0.0093	0.0074	Chr_13
NC_045745.1	11700001	11720000	11710199	1348	557	1	0.0369	0.9288	0.0077	0.0064	Chr_13
NC_045745.1	11720001	11740000	11730198	1195	423	0.9047	0.9394	-0.0188	-0.0004	-0.0003	Chr_13
NC_045745.1	11740001	11760000	11749651	1283	444	0.9792	0.125	0.7736	0.0103	0.0079	Chr_13
NC_045745.1	11760001	11780000	11770584	1379	478	0.0222	0.6875	-0.9373	-0.006	-0.0048	Chr_13
NC_045745.1	11780001	11800000	11789371	1257	460	2.2102	3.7111	-0.2535	-0.0157	-0.0125	Chr_13
NC_045745.1	11800001	11820000	11810122	1176	441	1.733	0	1	0.0224	0.0171	Chr_13
NC_045745.1	11820001	11840000	11829840	1426	564	0.0028	1.1504	-0.9951	-0.0107	-0.0085	Chr_13
NC_045745.1	11840001	11860000	11849466	1128	455	1.6342	3.106	-0.3105	-0.0165	-0.0122	Chr_13
NC_045745.1	11860001	11880000	11870148	1046	383	0.0227	2.1778	-0.9793	-0.0261	-0.0191	Chr_13
NC_045745.1	11880001	11900000	11890770	1048	382	1.1794	0.1686	0.7499	0.0115	0.0084	Chr_13
NC_045745.1	11900001	11920000	11910005	1351	543	1.6256	2.0452	-0.1143	-0.0039	-0.0033	Chr_13
NC_045745.1	11920001	11940000	11930076	1205	437	0.008	6.4515	-0.9975	-0.0684	-0.053	Chr_13
NC_045745.1	11940001	11960000	11949755	948	393	1.9832	3.665	-0.2978	-0.0171	-0.0133	Chr_13
NC_045745.1	11960001	11980000	11965256	402	154	0.3968	0.6763	-0.2604	-0.0129	-0.0094	Chr_13
NC_045745.1	11980001	12000000	11990787	946	347	1.6184	1.0383	0.2183	0.0092	0.0071	Chr_13
NC_045745.1	12000001	12020000	12009809	959	348	0.9973	2.8948	-0.4875	-0.0232	-0.0182	Chr_13
NC_045745.1	12020001	12040000	12030470	880	335	1.8958	1.0265	0.2975	0.0119	0.0089	Chr_13
NC_045745.1	12040001	12060000	12051142	1003	352	1	2.5648	-0.439	-0.0217	-0.0166	Chr_13
NC_045745.1	12060001	12080000	12070280	1304	473	0.7623	2.1813	-0.4821	-0.0152	-0.0121	Chr_13
NC_045745.1	12080001	12100000	12090167	1256	468	4.8908	2.9406	0.249	0.0222	0.0156	Chr_13
NC_045745.1	12100001	12120000	12110056	1143	417	1.2746	1.7226	-0.1495	-0.0043	-0.0036	Chr_13
NC_045745.1	12120001	12140000	12128458	946	335	1.2311	1.9579	-0.2279	-0.0111	-0.0088	Chr_13
NC_045745.1	12140001	12160000	12152060	692	250	1.3134	1.5062	-0.0683	-0.004	-0.0031	Chr_13
NC_045745.1	12160001	12180000	12169903	1201	454	0.2132	2.1222	-0.8174	-0.0189	-0.0147	Chr_13
NC_045745.1	12180001	12200000	12189760	1140	386	1.8376	2.4715	-0.1471	-0.0077	-0.0062	Chr_13
NC_045745.1	12200001	12220000	12209778	1062	376	1.8769	3.1178	-0.2485	-0.0131	-0.0106	Chr_13
NC_045745.1	12220001	12240000	12229808	1189	439	0.0275	1.4844	-0.9637	-0.0177	-0.014	Chr_13
NC_045745.1	12240001	12260000	12250103	992	382	1.8909	1.2349	0.2099	0.0075	0.0058	Chr_13
NC_045745.1	12260001	12280000	12269483	1136	427	4.25	1.706	0.4271	0.0262	0.0209	Chr_13
NC_045745.1	12280001	12300000	12290593	1159	397	0.0028	3.92	-0.9986	-0.0454	-0.0365	Chr_13
NC_045745.1	12300001	12320000	12310117	1259	484	2.0426	2.813	-0.1587	-0.0071	-0.0057	Chr_13
NC_045745.1	12320001	12340000	12329539	1366	471	1.5052	2.4853	-0.2456	-0.0094	-0.0074	Chr_13
NC_045745.1	12340001	12360000	12350498	1171	462	2.0729	3.0585	-0.1921	-0.0096	-0.0077	Chr_13
NC_045745.1	12360001	12380000	12369389	1166	428	0.1899	1.2154	-0.7298	-0.0111	-0.009	Chr_13
NC_045745.1	12380001	12400000	12390575	1121	416	2.6814	5.393	-0.3358	-0.0296	-0.0236	Chr_13
NC_045745.1	12400001	12420000	12410966	931	354	1.7094	1.7315	-0.0064	-0.0003	-0.0002	Chr_13
NC_045745.1	12420001	12440000	12431130	1066	380	1.4786	2.089	-0.1711	-0.0064	-0.0051	Chr_13
NC_045745.1	12440001	12460000	12449459	1043	363	1.4825	2.9408	-0.3297	-0.0163	-0.0127	Chr_13
NC_045745.1	12460001	12480000	12470259	1214	484	2.0421	3.9527	-0.3187	-0.0175	-0.0141	Chr_13
NC_045745.1	12480001	12500000	12490114	920	378	3.401	7.1253	-0.3538	-0.0431	-0.0302	Chr_13
NC_045745.1	12500001	12520000	12510165	1101	426	4.1285	1.3338	0.5116	0.0298	0.0253	Chr_13
NC_045745.1	12520001	12540000	12530034	1151	383	0.0218	3.3826	-0.9872	-0.0425	-0.0328	Chr_13
NC_045745.1	12540001	12560000	12549062	1082	375	4.3973	2.3509	0.3033	0.0276	0.0204	Chr_13
NC_045745.1	12560001	12580000	12568733	737	288	1.1884	0.6501	0.2928	0.0085	0.007	Chr_13
NC_045745.1	12580001	12600000	12592981	41	13	0.1314	0.1994	-0.2054	-0.0229	-0.0193	Chr_13
NC_045745.1	12600001	12620000	12609494	1121	408	0.0071	0	1	0.0001	0.0001	Chr_13
NC_045745.1	12620001	12640000	12629986	1299	488	0.0296	0.0075	0.5948	0.0002	0.0002	Chr_13
NC_045745.1	12640001	12660000	12649700	1250	442	2.0208	1.0208	0.3288	0.009	0.0079	Chr_13
NC_045745.1	12660001	12680000	12670131	1086	385	1.3928	2.5075	-0.2858	-0.0126	-0.011	Chr_13
NC_045745.1	12680001	12700000	12690579	1099	428	2.6156	2.8574	-0.0442	-0.0027	-0.002	Chr_13
NC_045745.1	12700001	12720000	12709993	1155	413	0.002	2	-0.998	-0.0231	-0.0173	Chr_13
NC_045745.1	12720001	12740000	12730060	1046	420	4.9178	2.3475	0.3538	0.0236	0.0206	Chr_13
NC_045745.1	12740001	12760000	12750251	1083	406	1.1235	1.7073	-0.2062	-0.0061	-0.0049	Chr_13
NC_045745.1	12760001	12780000	12770456	1469	572	1.7554	0.3336	0.6806	0.0124	0.0098	Chr_13
NC_045745.1	12780001	12800000	12787778	831	294	0.688	0.4263	0.2348	0.0047	0.0039	Chr_13
NC_045745.1	12800001	12820000	12807646	836	273	2.3196	0.2779	0.786	0.0349	0.025	Chr_13
NC_045745.1	12820001	12840000	12830932	1060	449	0.9576	0.3215	0.4973	0.0067	0.0052	Chr_13
NC_045745.1	12840001	12860000	12849330	1051	428	0.669	0.6491	0.0151	0.0002	0.0001	Chr_13
NC_045745.1	12860001	12880000	12870380	1066	417	2.9134	2.2503	0.1284	0.0064	0.0056	Chr_13
NC_045745.1	12880001	12900000	12890220	1104	397	0.3321	2.5348	-0.7683	-0.0272	-0.0214	Chr_13
NC_045745.1	12900001	12920000	12909986	1214	427	0.0015	2.0907	-0.9986	-0.0224	-0.0169	Chr_13
NC_045745.1	12920001	12940000	12930491	1201	450	1.7311	2	-0.0721	-0.0023	-0.0019	Chr_13
NC_045745.1	12940001	12960000	12949977	1068	390	1.8043	1.2945	0.1645	0.0051	0.004	Chr_13
NC_045745.1	12960001	12980000	12968611	377	139	0.1438	0	1	0.005	0.0034	Chr_13
NC_045745.1	12980001	13000000	12990452	907	332	0.0208	3.8764	-0.9893	-0.0486	-0.0372	Chr_13
NC_045745.1	13000001	13020000	13010064	1048	362	4.6996	1.3478	0.5542	0.044	0.03	Chr_13
NC_045745.1	13020001	13040000	13030081	981	383	0.9763	0.0781	0.8518	0.0111	0.0084	Chr_13
NC_045745.1	13040001	13060000	13050309	1161	445	1.4694	1.2446	0.0829	0.0023	0.0017	Chr_13
NC_045745.1	13060001	13080000	13070220	1038	394	0.4792	2.0407	-0.6197	-0.0182	-0.0141	Chr_13
NC_045745.1	13080001	13100000	13090742	1060	346	1.017	1.6739	-0.2441	-0.0074	-0.0059	Chr_13
NC_045745.1	13100001	13120000	13106057	764	279	0.4332	0.7874	-0.2901	-0.006	-0.0048	Chr_13
NC_045745.1	13120001	13140000	NA	0	NA	NA	NA	NA	NA	NA	Chr_13
NC_045745.1	13140001	13160000	NA	0	NA	NA	NA	NA	NA	NA	Chr_13
NC_045745.1	13160001	13180000	13177688	236	73	0.0754	1.0821	-0.8697	-0.0465	-0.0362	Chr_13
NC_045745.1	13180001	13200000	13189797	1074	389	1.9792	1.1285	0.2737	0.0094	0.0067	Chr_13
NC_045745.1	13200001	13220000	13210878	1111	380	5.4748	2	0.4649	0.0362	0.0262	Chr_13
NC_045745.1	13220001	13240000	13230046	929	330	0.0662	0.9792	-0.8733	-0.0137	-0.0103	Chr_13
NC_045745.1	13240001	13260000	13249423	1259	471	1.149	1.0309	0.0542	0.001	0.0008	Chr_13
NC_045745.1	13260001	13280000	13270007	1111	394	3.0175	2.587	0.0768	0.0044	0.0034	Chr_13
NC_045745.1	13280001	13300000	13290525	1083	359	0.1056	5	-0.9586	-0.0567	-0.0433	Chr_13
NC_045745.1	13300001	13320000	13309781	1162	390	0	0.0217	-1	-0.0002	-0.0002	Chr_13
NC_045745.1	13320001	13340000	13329677	993	339	1.6677	0	1	0.0217	0.0168	Chr_13
NC_045745.1	13340001	13360000	13349598	1044	377	1.9638	2.7391	-0.1649	-0.0072	-0.0058	Chr_13
NC_045745.1	13360001	13380000	13370399	1138	395	1.0208	1.4121	-0.1608	-0.0045	-0.0031	Chr_13
NC_045745.1	13380001	13400000	13389992	993	335	1	1.5842	-0.2261	-0.0079	-0.0057	Chr_13
NC_045745.1	13400001	13420000	13409893	1227	470	3.2964	1.6685	0.3279	0.0134	0.011	Chr_13
NC_045745.1	13420001	13440000	13430552	1140	407	1.562	2.313	-0.1938	-0.006	-0.0048	Chr_13
NC_045745.1	13440001	13460000	13450884	1220	445	1	1	0	0	0	Chr_13
NC_045745.1	13460001	13480000	13469836	1226	449	6.4441	0.3768	0.8895	0.06	0.0455	Chr_13
NC_045745.1	13480001	13500000	13489703	1250	428	1.0484	1.0166	0.0154	0.0003	0.0002	Chr_13
NC_045745.1	13500001	13520000	13510405	1054	409	2.5435	0.8333	0.5064	0.016	0.0128	Chr_13
NC_045745.1	13520001	13540000	13529768	913	380	0.6641	0.0455	0.8719	0.0074	0.0057	Chr_13
NC_045745.1	13540001	13560000	13550365	1356	531	0.5	1.7643	-0.5584	-0.0099	-0.008	Chr_13
NC_045745.1	13560001	13580000	13569958	1258	471	0.3153	1.081	-0.5484	-0.0066	-0.0055	Chr_13
NC_045745.1	13580001	13600000	13590173	1173	441	0.9205	0.625	0.1912	0.0031	0.0025	Chr_13
NC_045745.1	13600001	13620000	13610661	1340	448	1.0183	1	0.0091	0.0002	0.0001	Chr_13
NC_045745.1	13620001	13640000	13630052	1225	412	0.0018	1.0045	-0.9965	-0.0093	-0.0068	Chr_13
NC_045745.1	13640001	13660000	13650458	1345	482	0.9583	1.1148	-0.0755	-0.0014	-0.0011	Chr_13
NC_045745.1	13660001	13680000	13669784	1348	516	0.0445	1.5161	-0.943	-0.0106	-0.0088	Chr_13
NC_045745.1	13680001	13700000	13691053	1045	371	9.3642	2.2007	0.6194	0.0818	0.0623	Chr_13
NC_045745.1	13700001	13720000	13710378	1354	470	2.6932	1.0455	0.4407	0.0143	0.0108	Chr_13
NC_045745.1	13720001	13740000	13730108	1180	448	3.3346	3.1303	0.0316	0.002	0.0015	Chr_13
NC_045745.1	13740001	13760000	13750481	1300	473	0.0885	2.0265	-0.9163	-0.0169	-0.0144	Chr_13
NC_045745.1	13760001	13780000	13769893	1176	443	1.75	3.7391	-0.3624	-0.0193	-0.0149	Chr_13
NC_045745.1	13780001	13800000	13790366	1197	434	0.8696	1.2008	-0.16	-0.0029	-0.0023	Chr_13
NC_045745.1	13800001	13820000	13809589	1099	393	1	0.0843	0.8445	0.0094	0.0082	Chr_13
NC_045745.1	13820001	13840000	13829235	971	332	0.0417	2.7133	-0.9698	-0.0408	-0.0279	Chr_13
NC_045745.1	13840001	13860000	13849390	907	295	3.8468	0.1079	0.9454	0.0574	0.0448	Chr_13
NC_045745.1	13860001	13880000	13870460	983	358	0.0625	0.3834	-0.7196	-0.0037	-0.003	Chr_13
NC_045745.1	13880001	13900000	13889539	1001	367	0.0436	0.2917	-0.7401	-0.0034	-0.0026	Chr_13
NC_045745.1	13900001	13920000	13910732	1115	389	1.4167	1.6957	-0.0896	-0.0031	-0.0025	Chr_13
NC_045745.1	13920001	13940000	13929220	1189	445	1.1339	1.9215	-0.2578	-0.0071	-0.0056	Chr_13
NC_045745.1	13940001	13960000	13948716	918	347	2.4249	0.7083	0.5479	0.0226	0.0188	Chr_13
NC_045745.1	13960001	13980000	13970698	1059	388	2.0029	3.1406	-0.2212	-0.0126	-0.0098	Chr_13
NC_045745.1	13980001	14000000	13989710	1232	445	0.5163	4.0417	-0.7734	-0.0282	-0.0236	Chr_13
NC_045745.1	14000001	14020000	14009987	1147	419	0.0625	0.0038	0.8857	0.0006	0.0005	Chr_13
NC_045745.1	14020001	14040000	14023978	485	186	3.4896	1	0.5545	0.0449	0.0366	Chr_13
NC_045745.1	14040001	14060000	14049639	1075	365	1.2178	1.0076	0.0945	0.0027	0.002	Chr_13
NC_045745.1	14060001	14080000	14069185	1252	461	0.5852	5.2301	-0.7987	-0.0398	-0.03	Chr_13
NC_045745.1	14080001	14100000	14089960	1007	370	2.3097	1.9792	0.0771	0.0036	0.0028	Chr_13
NC_045745.1	14100001	14120000	14111162	1124	454	1.0441	2.8265	-0.4605	-0.0149	-0.0118	Chr_13
NC_045745.1	14120001	14140000	14130134	1028	382	0.0455	4.9839	-0.9819	-0.0557	-0.0435	Chr_13
NC_045745.1	14140001	14160000	14151092	931	308	0.1127	0.1951	-0.2675	-0.0011	-0.0008	Chr_13
NC_045745.1	14160001	14180000	14169423	1045	420	1	0.8958	0.0549	0.0012	0.0009	Chr_13
NC_045745.1	14180001	14200000	14189864	1166	481	3.1803	1.875	0.2582	0.0118	0.0092	Chr_13
NC_045745.1	14200001	14220000	14209267	1258	499	3.1444	3.6739	-0.0777	-0.0038	-0.0031	Chr_13
NC_045745.1	14220001	14240000	14229771	1197	429	4.0461	1.161	0.5541	0.0329	0.0225	Chr_13
NC_045745.1	14240001	14260000	14250362	1074	401	4.3379	3.0625	0.1723	0.0132	0.0111	Chr_13
NC_045745.1	14260001	14280000	14269796	1046	365	2.2991	2.1268	0.0389	0.0019	0.0017	Chr_13
NC_045745.1	14280001	14300000	14290174	1120	370	2.1843	0.1662	0.8586	0.0201	0.0167	Chr_13
NC_045745.1	14300001	14320000	14310254	1200	412	0.1117	3.1823	-0.9322	-0.029	-0.0228	Chr_13
NC_045745.1	14320001	14340000	14329767	1097	402	1.0564	1.0009	0.027	0.0007	0.0006	Chr_13
NC_045745.1	14340001	14360000	14348914	954	345	1	0.6304	0.2267	0.004	0.0032	Chr_13
NC_045745.1	14360001	14380000	14374372	452	142	0	0	NA	0	0	Chr_13
NC_045745.1	14380001	14400000	14389260	1206	466	0.0435	0.1304	-0.5	-0.0008	-0.0006	Chr_13
NC_045745.1	14400001	14420000	14409452	1155	422	1.0208	2.0217	-0.329	-0.0091	-0.0067	Chr_13
NC_045745.1	14420001	14440000	14430590	1175	427	2.1723	1	0.3696	0.0105	0.0082	Chr_13
NC_045745.1	14440001	14460000	14449726	765	311	4.0758	1.9621	0.3501	0.026	0.0203	Chr_13
NC_045745.1	14460001	14480000	14473445	833	315	0.2364	2.6123	-0.834	-0.0298	-0.0234	Chr_13
NC_045745.1	14480001	14500000	14489413	1228	439	4.1496	1.4375	0.4854	0.0252	0.0207	Chr_13
NC_045745.1	14500001	14520000	14509451	1195	449	1.9091	1.0608	0.2857	0.0073	0.0061	Chr_13
NC_045745.1	14520001	14540000	14529374	877	336	2.2081	1.9773	0.0551	0.003	0.0025	Chr_13
NC_045745.1	14540001	14560000	14550434	1022	325	0.0455	2.0217	-0.956	-0.0244	-0.0194	Chr_13
NC_045745.1	14560001	14580000	14570476	834	292	1.0583	0.2921	0.5673	0.0134	0.0094	Chr_13
NC_045745.1	14580001	14600000	14589814	1207	470	3.8076	1.4438	0.4501	0.0229	0.0166	Chr_13
NC_045745.1	14600001	14620000	14608675	711	263	2.3911	2.022	0.0836	0.0065	0.0045	Chr_13
NC_045745.1	14620001	14640000	14628538	640	231	1.0871	0.0227	0.959	0.0235	0.0179	Chr_13
NC_045745.1	14640001	14660000	14650163	880	316	2.9545	4.596	-0.2174	-0.0173	-0.0128	Chr_13
NC_045745.1	14660001	14680000	14669511	1039	413	1.0505	2.415	-0.3938	-0.0149	-0.0123	Chr_13
NC_045745.1	14680001	14700000	14691875	711	249	2.1542	1	0.3659	0.0169	0.0146	Chr_13
NC_045745.1	14700001	14720000	14710615	897	335	0.3886	0	1	0.0051	0.004	Chr_13
NC_045745.1	14720001	14740000	14730301	995	356	0	2.6717	-1	-0.0354	-0.0263	Chr_13
NC_045745.1	14740001	14760000	14749479	1121	397	0.6166	1.0228	-0.2478	-0.0049	-0.0039	Chr_13
NC_045745.1	14760001	14780000	14769967	1214	476	3.8437	2.073	0.2993	0.0142	0.0118	Chr_13
NC_045745.1	14780001	14800000	14790024	1215	424	1.2684	0.2174	0.7074	0.0109	0.0092	Chr_13
NC_045745.1	14800001	14820000	14810370	965	367	0.1191	1	-0.7872	-0.0105	-0.0088	Chr_13
NC_045745.1	14820001	14840000	14823134	352	135	0.0296	0.0909	-0.5082	-0.0021	-0.0016	Chr_13
NC_045745.1	14840001	14860000	14851367	1076	396	2.2495	1.7927	0.113	0.0055	0.0041	Chr_13
NC_045745.1	14860001	14880000	14870115	1146	382	0.0417	0.1513	-0.5681	-0.0012	-0.001	Chr_13
NC_045745.1	14880001	14900000	14889223	971	350	0.6458	1.7391	-0.4584	-0.0153	-0.0114	Chr_13
NC_045745.1	14900001	14920000	14910352	1159	394	2.375	4.6042	-0.3194	-0.0243	-0.0181	Chr_13
NC_045745.1	14920001	14940000	14930737	920	333	3.3724	2.0861	0.2357	0.0165	0.0129	Chr_13
NC_045745.1	14940001	14960000	14949696	976	372	2.747	1.0331	0.4534	0.017	0.0147	Chr_13
NC_045745.1	14960001	14980000	14969788	926	332	0.0005	1.2386	-0.9992	-0.019	-0.0152	Chr_13
NC_045745.1	14980001	15000000	14989652	1270	474	3.4394	1.0019	0.5488	0.0226	0.0188	Chr_13
NC_045745.1	15000001	15020000	15010850	932	352	0.0415	1.2737	-0.9369	-0.0161	-0.0137	Chr_13
NC_045745.1	15020001	15040000	15030251	1047	390	1.0148	0.0652	0.8792	0.0093	0.0078	Chr_13
NC_045745.1	15040001	15060000	15050185	990	383	1.4254	0.0014	0.998	0.0159	0.0127	Chr_13
NC_045745.1	15060001	15080000	15070068	1147	392	0.8958	0.4167	0.3651	0.0053	0.0043	Chr_13
NC_045745.1	15080001	15100000	15089830	1114	375	0.1327	0.0227	0.7075	0.0011	0.0009	Chr_13
NC_045745.1	15100001	15120000	15110099	1071	393	0.0189	0.1649	-0.7939	-0.0014	-0.0012	Chr_13
NC_045745.1	15120001	15140000	15130806	749	270	1.017	0.7616	0.1436	0.0039	0.003	Chr_13
NC_045745.1	15140001	15160000	15146069	554	187	0	1	-1	-0.0241	-0.0198	Chr_13
NC_045745.1	15160001	15180000	15172126	1028	346	0.0069	1.1304	-0.9878	-0.0133	-0.0106	Chr_13
NC_045745.1	15180001	15200000	15189919	1073	365	1.1919	0.9139	0.132	0.0038	0.0031	Chr_13
NC_045745.1	15200001	15220000	15211343	964	348	0.7292	0.1667	0.6279	0.0074	0.0059	Chr_13
NC_045745.1	15220001	15240000	15229895	998	357	1	2.9375	-0.4921	-0.0224	-0.0184	Chr_13
NC_045745.1	15240001	15260000	15248981	997	383	0.625	1.6458	-0.4495	-0.0104	-0.0079	Chr_13
NC_045745.1	15260001	15280000	15270392	956	368	0.2955	0.0199	0.8739	0.004	0.003	Chr_13
NC_045745.1	15280001	15300000	15289604	1189	466	2.0072	1.8125	0.051	0.0019	0.0016	Chr_13
NC_045745.1	15300001	15320000	15310024	1042	438	1.9056	0.5492	0.5525	0.0126	0.011	Chr_13
NC_045745.1	15320001	15340000	15330680	1173	417	2.3256	1.0222	0.3893	0.0139	0.0122	Chr_13
NC_045745.1	15340001	15360000	15350020	1094	388	0.0227	2.4756	-0.9818	-0.0287	-0.0206	Chr_13
NC_045745.1	15360001	15380000	15367821	688	281	0.9204	9.7141	-0.8269	-0.1237	-0.084	Chr_13
NC_045745.1	15380001	15400000	15392165	821	310	3.0582	1.1993	0.4366	0.0217	0.018	Chr_13
NC_045745.1	15400001	15420000	15410342	1010	374	1.9965	1.2657	0.224	0.0085	0.0067	Chr_13
NC_045745.1	15420001	15440000	15428809	1097	423	1.4635	2.277	-0.2175	-0.009	-0.0067	Chr_13
NC_045745.1	15440001	15460000	15450886	667	255	0.7348	1.9508	-0.4528	-0.0219	-0.0176	Chr_13
NC_045745.1	15460001	15480000	15470278	1014	384	1.6542	0	1	0.0207	0.0158	Chr_13
NC_045745.1	15480001	15500000	15490113	1051	385	0.1942	0.0515	0.5808	0.0018	0.0015	Chr_13
NC_045745.1	15500001	15520000	15510229	1501	549	1.0237	2	-0.3229	-0.0091	-0.007	Chr_13
NC_045745.1	15520001	15540000	15529415	1167	423	2.8039	0.5879	0.6534	0.0203	0.018	Chr_13
NC_045745.1	15540001	15560000	15550766	1179	427	0.8592	3.1605	-0.5725	-0.0248	-0.0189	Chr_13
NC_045745.1	15560001	15580000	15569796	1250	462	1.4483	0.1458	0.817	0.013	0.0108	Chr_13
NC_045745.1	15580001	15600000	15590964	1154	398	0.6875	1.1667	-0.2584	-0.0059	-0.0046	Chr_13
NC_045745.1	15600001	15620000	15609324	1158	417	2.9149	1.5009	0.3202	0.0149	0.0118	Chr_13
NC_045745.1	15620001	15640000	15629740	994	347	2.1117	0.0208	0.9805	0.0227	0.0182	Chr_13
NC_045745.1	15640001	15660000	15650082	1313	468	0.7145	1.2983	-0.29	-0.0052	-0.0042	Chr_13
NC_045745.1	15660001	15680000	15669363	1061	376	1.7648	2.7781	-0.2231	-0.011	-0.009	Chr_13
NC_045745.1	15680001	15700000	15690306	1030	421	2.1815	0.0185	0.9832	0.0229	0.0186	Chr_13
NC_045745.1	15700001	15720000	15710036	1134	449	1.4687	0.9592	0.2098	0.0057	0.0044	Chr_13
NC_045745.1	15720001	15740000	15729981	1317	469	0.5663	2.1212	-0.5786	-0.0158	-0.0132	Chr_13
NC_045745.1	15740001	15760000	15749996	1165	400	1.3996	1.3352	0.0235	0.0007	0.0005	Chr_13
NC_045745.1	15760001	15780000	15769771	1222	452	1.2418	2.1017	-0.2572	-0.0078	-0.0063	Chr_13
NC_045745.1	15780001	15800000	15790216	1133	431	0.7481	1.1553	-0.2139	-0.0049	-0.0038	Chr_13
NC_045745.1	15800001	15820000	15810838	1001	335	2.2459	0	1	0.031	0.0232	Chr_13
NC_045745.1	15820001	15840000	15829989	1256	484	3.8475	4.7678	-0.1068	-0.0084	-0.0063	Chr_13
NC_045745.1	15840001	15860000	15849412	1055	392	1.9731	2.0539	-0.0201	-0.0008	-0.0007	Chr_13
NC_045745.1	15860001	15880000	15869882	1278	493	2.7575	2.2153	0.109	0.0057	0.0041	Chr_13
NC_045745.1	15880001	15900000	15889465	1082	416	3.4639	2.0005	0.2678	0.0118	0.0097	Chr_13
NC_045745.1	15900001	15920000	15910183	1156	440	1.2142	1.0492	0.0729	0.0014	0.0012	Chr_13
NC_045745.1	15920001	15940000	15930233	1174	437	1.6293	2.3338	-0.1778	-0.0068	-0.0056	Chr_13
NC_045745.1	15940001	15960000	15949175	973	357	2.2311	2.0284	0.0476	0.0023	0.0018	Chr_13
NC_045745.1	15960001	15980000	15969497	623	244	10.7569	6.0993	0.2763	0.1047	0.073	Chr_13
NC_045745.1	15980001	16000000	15986371	138	55	1.4821	1.1214	0.1386	0.0274	0.0201	Chr_13
NC_045745.1	16000001	16020000	16014761	64	31	3.7391	1.9792	0.3078	0.1148	0.0965	Chr_13
NC_045745.1	16020001	16040000	16024729	192	72	1.773	1.0172	0.2709	0.0498	0.0317	Chr_13
NC_045745.1	16040001	16060000	16053602	83	33	1	1.0009	-0.0005	-0.0001	-0.0001	Chr_13
NC_045745.1	16060001	16080000	16070684	178	65	0.0416	0	1	0.0025	0.002	Chr_13
NC_045745.1	16080001	16100000	16094224	168	60	1.0226	0	1	0.0488	0.0458	Chr_13
NC_045745.1	16100001	16120000	16101180	74	34	0	0	NA	0	0	Chr_13
NC_045745.1	16120001	16140000	16134756	46	23	0	0	NA	0	0	Chr_13
NC_045745.1	16140001	16160000	16145381	68	29	0.5779	0.942	-0.2396	-0.0463	-0.0404	Chr_13
NC_045745.1	16160001	16180000	16174517	61	22	0.4091	1	-0.4194	-0.0985	-0.0762	Chr_13
NC_045745.1	16180001	16200000	16189401	168	54	0.0436	0.0435	0.0009	0	0	Chr_13
NC_045745.1	16200001	16220000	16207512	44	13	0	0	NA	0	0	Chr_13
NC_045745.1	16220001	16240000	16234388	179	68	1.0405	2.4981	-0.4119	-0.073	-0.0509	Chr_13
NC_045745.1	16240001	16260000	16248193	334	152	1.0015	0.0652	0.8777	0.032	0.0243	Chr_13
NC_045745.1	16260001	16280000	16271137	67	30	0	1.0076	-1	-0.133	-0.0978	Chr_13
NC_045745.1	16280001	16300000	16284571	39	22	0	0	NA	0	0	Chr_13
NC_045745.1	16300001	16320000	16313320	261	83	3.2414	0.7095	0.6408	0.1053	0.0947	Chr_13
NC_045745.1	16320001	16340000	16328140	288	118	0.9545	0	1	0.0282	0.0233	Chr_13
NC_045745.1	16340001	16360000	16349845	28	10	0	0	NA	0	0	Chr_13
NC_045745.1	16360001	16380000	16365325	13	3	NA	NA	NA	NA	NA	Chr_13
NC_045745.1	16380001	16400000	16387501	163	59	0.0106	0.0332	-0.5169	-0.0023	-0.0023	Chr_13
NC_045745.1	16400001	16420000	16412795	64	24	0.0667	0.0009	0.972	0.0132	0.0066	Chr_13
NC_045745.1	16420001	16440000	16424802	213	72	0	2	-1	-0.0967	-0.07	Chr_13
NC_045745.1	16440001	16460000	16453397	133	56	0	0.3125	-1	-0.0347	-0.02	Chr_13
NC_045745.1	16460001	16480000	16469605	75	30	0.0469	1.0217	-0.9123	-0.1004	-0.0818	Chr_13
NC_045745.1	16480001	16500000	16488790	68	26	0	0	NA	0	0	Chr_13
NC_045745.1	16500001	16520000	16512386	52	12	0	0	NA	0	0	Chr_13
NC_045745.1	16520001	16540000	16530768	132	45	0.712	0	1	0.0424	0.0376	Chr_13
NC_045745.1	16540001	16560000	16549208	39	23	0	0	NA	0	0	Chr_13
NC_045745.1	16560001	16580000	16576955	43	20	0	0.0217	-1	-0.0033	-0.0033	Chr_13
NC_045745.1	16580001	16600000	16593707	114	33	0.0435	0	1	0.0034	0.0033	Chr_13
NC_045745.1	16600001	16620000	16609762	76	29	0	0	NA	0	0	Chr_13
NC_045745.1	16620001	16640000	16629047	255	94	0.0236	1.0009	-0.9539	-0.0399	-0.0308	Chr_13
NC_045745.1	16640001	16660000	16649246	18	6	NA	NA	NA	NA	NA	Chr_13
NC_045745.1	16660001	16680000	16679547	16	6	NA	NA	NA	NA	NA	Chr_13
NC_045745.1	16680001	16700000	16694946	16	12	0	0	NA	0	0	Chr_13
NC_045745.1	16700001	16720000	16708904	77	29	0	1	-1	-0.1522	-0.1029	Chr_13
NC_045745.1	16720001	16740000	16735011	25	9	NA	NA	NA	NA	NA	Chr_13
NC_045745.1	16740001	16760000	16749508	35	12	0	0	NA	0	0	Chr_13
NC_045745.1	16760001	16780000	16772915	50	21	0	1	-1	-0.2456	-0.154	Chr_13
NC_045745.1	16780001	16800000	16798333	4	NA	NA	NA	NA	NA	NA	Chr_13
NC_045745.1	16800001	16820000	16800003	1	NA	NA	NA	NA	NA	NA	Chr_13
NC_045745.1	16820001	16840000	16823635	96	33	0	0	NA	0	0	Chr_13
NC_045745.1	16840001	16860000	16850284	22	11	0	0	NA	0	0	Chr_13
NC_045745.1	16860001	16880000	16874688	29	12	0	0	NA	0	0	Chr_13
NC_045745.1	16880001	16900000	16887668	22	7	NA	NA	NA	NA	NA	Chr_13
NC_045745.1	16900001	16920000	16911982	85	32	0.0019	0.0009	0.3731	0.0001	0.0001	Chr_13
NC_045745.1	16920001	16940000	16926685	174	63	0	0	NA	0	0	Chr_13
NC_045745.1	16940001	16960000	16954985	66	32	0.9792	0	1	0.1528	0.1156	Chr_13
NC_045745.1	16960001	16980000	16968129	90	30	0.8568	0	1	0.0565	0.0491	Chr_13
NC_045745.1	16980001	17000000	16983731	32	9	NA	NA	NA	NA	NA	Chr_13
NC_045745.1	17000001	17020000	17006676	22	7	NA	NA	NA	NA	NA	Chr_13
NC_045745.1	17020001	17040000	17031445	208	88	1.6875	0	1	0.0635	0.0556	Chr_13
NC_045745.1	17040001	17060000	17057748	10	6	NA	NA	NA	NA	NA	Chr_13
NC_045745.1	17060001	17080000	17070868	98	29	0	0	NA	0	0	Chr_13
NC_045745.1	17080001	17100000	NA	0	NA	NA	NA	NA	NA	NA	Chr_13
NC_045745.1	17100001	17120000	17110390	10	4	NA	NA	NA	NA	NA	Chr_13
NC_045745.1	17120001	17140000	NA	0	NA	NA	NA	NA	NA	NA	Chr_13
NC_045745.1	17140001	17160000	17150124	365	165	0.5625	0	1	0.0135	0.0109	Chr_13
NC_045745.1	17160001	17180000	17171807	18	7	NA	NA	NA	NA	NA	Chr_13
NC_045745.1	17180001	17200000	17189060	27	10	1.5652	0.081	0.9016	0.3517	0.2409	Chr_13
NC_045745.1	17200001	17220000	NA	0	NA	NA	NA	NA	NA	NA	Chr_13
NC_045745.1	17220001	17240000	17234504	13	3	NA	NA	NA	NA	NA	Chr_13
NC_045745.1	17240001	17260000	17244490	4	NA	NA	NA	NA	NA	NA	Chr_13
NC_045745.1	17260001	17280000	17272687	9	NA	NA	NA	NA	NA	NA	Chr_13
NC_045745.1	17280001	17300000	NA	0	NA	NA	NA	NA	NA	NA	Chr_13
NC_045745.1	17300001	17320000	NA	0	NA	NA	NA	NA	NA	NA	Chr_13
NC_045745.1	17320001	17340000	17339185	66	23	0	0	NA	0	0	Chr_13
NC_045745.1	17340001	17360000	17340691	82	24	0	0	NA	0	0	Chr_13
NC_045745.1	17360001	17380000	17372712	9	NA	NA	NA	NA	NA	NA	Chr_13
NC_045745.1	17380001	17400000	17385572	49	12	0	0.1515	-1	-0.0759	-0.0308	Chr_13
NC_045745.1	17400001	17420000	17406718	4	NA	NA	NA	NA	NA	NA	Chr_13
NC_045745.1	17420001	17440000	17430431	953	367	0	1.5156	-1	-0.0176	-0.0149	Chr_13
NC_045745.1	17440001	17460000	17449741	1087	402	1.9602	2.7514	-0.1679	-0.0096	-0.0069	Chr_13
NC_045745.1	17460001	17480000	17468955	1060	420	1.215	3.0303	-0.4276	-0.0157	-0.0122	Chr_13
NC_045745.1	17480001	17500000	17494273	521	197	3.2995	0.0185	0.9889	0.0684	0.0567	Chr_13
NC_045745.1	17500001	17520000	17510611	1143	446	1.9792	0.0606	0.9406	0.0165	0.0133	Chr_13
NC_045745.1	17520001	17540000	17528728	1064	443	3.5275	1.8877	0.3028	0.0159	0.0127	Chr_13
NC_045745.1	17540001	17560000	17550699	1066	378	0.4995	0.9773	-0.3235	-0.0045	-0.0035	Chr_13
NC_045745.1	17560001	17580000	17563910	358	134	1	0.0057	0.9887	0.035	0.0271	Chr_13
NC_045745.1	17580001	17600000	17590897	1053	380	0.8399	2.0232	-0.4133	-0.0111	-0.0089	Chr_13
NC_045745.1	17600001	17620000	17607501	888	347	2.0679	0.4792	0.6238	0.0195	0.0148	Chr_13
NC_045745.1	17620001	17640000	17635000	714	320	2.0945	0.4281	0.6606	0.026	0.0208	Chr_13
NC_045745.1	17640001	17660000	17650385	1063	406	1.0814	1.1667	-0.0379	-0.0008	-0.0007	Chr_13
NC_045745.1	17660001	17680000	17669466	1160	470	0.1051	2.2083	-0.9092	-0.015	-0.0126	Chr_13
NC_045745.1	17680001	17700000	17690259	876	359	0.9456	1.0038	-0.0298	-0.0006	-0.0004	Chr_13
NC_045745.1	17700001	17720000	17710831	1021	375	0.25	2.1798	-0.7942	-0.0198	-0.0155	Chr_13
NC_045745.1	17720001	17740000	17730002	1332	469	1.1051	1	0.0499	0.0009	0.0007	Chr_13
NC_045745.1	17740001	17760000	17749537	1334	478	2.9176	3.0208	-0.0174	-0.0008	-0.0007	Chr_13
NC_045745.1	17760001	17780000	17770744	1081	359	0.0217	0.7817	-0.9459	-0.0094	-0.0073	Chr_13
NC_045745.1	17780001	17800000	17789568	1009	396	2.2696	0.8003	0.4786	0.0172	0.0134	Chr_13
NC_045745.1	17800001	17820000	17808994	809	314	1.4792	1.188	0.1092	0.0035	0.0028	Chr_13
NC_045745.1	17820001	17840000	17835602	464	189	0.4223	7.3335	-0.8911	-0.1299	-0.0942	Chr_13
NC_045745.1	17840001	17860000	17850354	989	403	0.4402	1.5915	-0.5667	-0.0112	-0.0091	Chr_13
NC_045745.1	17860001	17880000	17869931	1079	427	0.0581	3.2149	-0.9645	-0.0297	-0.0219	Chr_13
NC_045745.1	17880001	17900000	17890145	1356	465	1.9755	1	0.3279	0.01	0.008	Chr_13
NC_045745.1	17900001	17920000	17911908	717	263	2.0237	2.2602	-0.0552	-0.0039	-0.0031	Chr_13
NC_045745.1	17920001	17940000	17930341	1135	404	0.1198	0.3271	-0.4639	-0.0026	-0.002	Chr_13
NC_045745.1	17940001	17960000	17950421	854	305	1.2098	0.8018	0.2028	0.0051	0.0044	Chr_13
NC_045745.1	17960001	17980000	17970752	1140	426	1.9773	1.2681	0.2185	0.0069	0.0058	Chr_13
NC_045745.1	17980001	18000000	17990244	1207	426	1.1042	1.9981	-0.2882	-0.0079	-0.0063	Chr_13
NC_045745.1	18000001	18020000	18008891	1126	416	3.2156	1.8958	0.2582	0.0146	0.0114	Chr_13
NC_045745.1	18020001	18040000	18029995	1152	412	0	1.9062	-1	-0.0197	-0.0157	Chr_13
NC_045745.1	18040001	18060000	18049199	951	330	2	0.8187	0.4191	0.0126	0.0103	Chr_13
NC_045745.1	18060001	18080000	18069959	1174	426	3.5326	1.1196	0.5187	0.0251	0.0194	Chr_13
NC_045745.1	18080001	18100000	18090793	1295	507	1.6667	2.471	-0.1944	-0.0076	-0.0058	Chr_13
NC_045745.1	18100001	18120000	18109970	1432	592	3.4486	1.9185	0.2851	0.0113	0.0091	Chr_13
NC_045745.1	18120001	18140000	18129806	1230	440	3.0634	2	0.21	0.0107	0.0086	Chr_13
NC_045745.1	18140001	18160000	18150896	1208	485	2.5227	0.0899	0.9312	0.0187	0.0148	Chr_13
NC_045745.1	18160001	18180000	18170248	1155	455	2.3292	2.3546	-0.0054	-0.0002	-0.0002	Chr_13
NC_045745.1	18180001	18200000	18190500	990	394	4.9364	1.1684	0.6172	0.0442	0.034	Chr_13
NC_045745.1	18200001	18220000	18210179	1025	403	3.0902	1.885	0.2422	0.0122	0.0101	Chr_13
NC_045745.1	18220001	18240000	18229522	1316	533	9.8237	3.989	0.4224	0.0496	0.0368	Chr_13
NC_045745.1	18240001	18260000	18250657	1192	465	2	2.8261	-0.1712	-0.009	-0.0065	Chr_13
NC_045745.1	18260001	18280000	18270902	1019	404	1.7045	3	-0.2754	-0.0116	-0.0094	Chr_13
NC_045745.1	18280001	18300000	18289831	1202	462	1.3653	1.1414	0.0893	0.0019	0.0015	Chr_13
NC_045745.1	18300001	18320000	18310535	1267	437	0.6097	1	-0.2425	-0.0041	-0.0036	Chr_13
NC_045745.1	18320001	18340000	18328407	1076	432	0.1875	2.6875	-0.8696	-0.0221	-0.0186	Chr_13
NC_045745.1	18340001	18360000	18351833	895	328	4.0197	1.0463	0.5869	0.0353	0.0256	Chr_13
NC_045745.1	18360001	18380000	18369797	1257	505	5.3864	2.9007	0.2999	0.0207	0.0151	Chr_13
NC_045745.1	18380001	18400000	18390212	1280	461	0	0.8913	-1	-0.0091	-0.0075	Chr_13
NC_045745.1	18400001	18420000	18409504	1173	474	0.9375	2.5806	-0.467	-0.015	-0.0121	Chr_13
NC_045745.1	18420001	18440000	18429449	1160	435	3.0445	1.4783	0.3463	0.0136	0.0115	Chr_13
NC_045745.1	18440001	18460000	18449280	1196	448	1.7695	0.9348	0.3087	0.0082	0.006	Chr_13
NC_045745.1	18460001	18480000	18469534	1153	447	0.0217	0	1	0.0002	0.0002	Chr_13
NC_045745.1	18480001	18500000	18489350	1245	450	1.1076	2.8425	-0.4392	-0.0197	-0.0155	Chr_13
NC_045745.1	18500001	18520000	18509998	1316	475	0.8409	1.0038	-0.0883	-0.0014	-0.0012	Chr_13
NC_045745.1	18520001	18540000	18529641	1057	400	0.0208	0.0217	-0.0233	0	0	Chr_13
NC_045745.1	18540001	18560000	18546165	786	332	0	1.0652	-1	-0.0122	-0.0095	Chr_13
NC_045745.1	18560001	18580000	18576554	401	154	0.8967	4.2473	-0.6513	-0.0735	-0.0522	Chr_13
NC_045745.1	18580001	18600000	18588708	931	329	0.0009	1.0283	-0.9983	-0.0126	-0.0094	Chr_13
NC_045745.1	18600001	18620000	18610860	996	351	0.8377	2.2162	-0.4514	-0.0164	-0.0131	Chr_13
NC_045745.1	18620001	18640000	18630806	1045	400	0.0237	0.9557	-0.9516	-0.0108	-0.0089	Chr_13
NC_045745.1	18640001	18660000	18649165	1130	384	0	2.3179	-1	-0.0212	-0.0178	Chr_13
NC_045745.1	18660001	18680000	18670103	1168	459	1.8864	1.9561	-0.0181	-0.0007	-0.0006	Chr_13
NC_045745.1	18680001	18700000	18689162	868	304	0	1.2292	-1	-0.0158	-0.0122	Chr_13
NC_045745.1	18700001	18720000	18709956	964	363	1.1242	1.6293	-0.1834	-0.0063	-0.0043	Chr_13
NC_045745.1	18720001	18740000	18729972	1133	436	1.2922	0.7337	0.2757	0.007	0.0053	Chr_13
NC_045745.1	18740001	18760000	18749231	952	370	2.0246	0.0208	0.9796	0.019	0.016	Chr_13
NC_045745.1	18760001	18780000	18770120	1111	409	0.0842	1.6758	-0.9043	-0.0174	-0.0142	Chr_13
NC_045745.1	18780001	18800000	18789531	1034	343	1.1759	2.3062	-0.3246	-0.0132	-0.0102	Chr_13
NC_045745.1	18800001	18820000	18810368	940	335	0.087	2.384	-0.9296	-0.0273	-0.0216	Chr_13
NC_045745.1	18820001	18840000	18830815	1185	444	0.8864	1.8913	-0.3618	-0.0106	-0.0077	Chr_13
NC_045745.1	18840001	18860000	18851100	1147	433	1	1.6278	-0.2389	-0.0056	-0.0047	Chr_13
NC_045745.1	18860001	18880000	18869040	1115	411	2.7917	1.1874	0.4032	0.017	0.0134	Chr_13
NC_045745.1	18880001	18900000	18889809	885	295	0.0208	1.0047	-0.9594	-0.0177	-0.0129	Chr_13
NC_045745.1	18900001	18920000	18910390	1095	426	2.4621	1.6477	0.1982	0.0076	0.0061	Chr_13
NC_045745.1	18920001	18940000	18929572	1088	396	2.9088	0.4171	0.7492	0.0315	0.0225	Chr_13
NC_045745.1	18940001	18960000	18949892	1084	402	0	0.6136	-1	-0.0066	-0.0052	Chr_13
NC_045745.1	18960001	18980000	18970075	974	366	1	0.8542	0.0787	0.0014	0.0012	Chr_13
NC_045745.1	18980001	19000000	18990648	1127	392	1.0006	1.6304	-0.2394	-0.0062	-0.0053	Chr_13
NC_045745.1	19000001	19020000	19009702	1109	431	1.3409	1.2609	0.0308	0.0007	0.0005	Chr_13
NC_045745.1	19020001	19040000	19029863	1129	412	1	1.0208	-0.0103	-0.0002	-0.0002	Chr_13
NC_045745.1	19040001	19060000	19050293	1060	351	0.413	0.836	-0.3386	-0.0039	-0.003	Chr_13
NC_045745.1	19060001	19080000	19067373	339	115	0.1279	0.067	0.3126	0.0023	0.0016	Chr_13
NC_045745.1	19080001	19100000	19090559	1366	519	1.0019	1.1739	-0.0791	-0.0013	-0.001	Chr_13
NC_045745.1	19100001	19120000	19109567	1045	380	0	1.5833	-1	-0.0161	-0.0143	Chr_13
NC_045745.1	19120001	19140000	19130457	1217	469	1	1.08	-0.0385	-0.0007	-0.0006	Chr_13
NC_045745.1	19140001	19160000	19150123	997	351	1.9846	2.4239	-0.0997	-0.0042	-0.0036	Chr_13
NC_045745.1	19160001	19180000	19169920	902	354	2.839	2.3494	0.0944	0.0046	0.0036	Chr_13
NC_045745.1	19180001	19200000	19190716	1212	452	1.9394	0	1	0.0174	0.0138	Chr_13
NC_045745.1	19200001	19220000	19209853	1265	468	0.9792	3	-0.5079	-0.0154	-0.0123	Chr_13
NC_045745.1	19220001	19240000	19231165	1255	427	0.0227	1.4299	-0.9687	-0.0132	-0.0102	Chr_13
NC_045745.1	19240001	19260000	19250866	1228	487	2	1.0217	0.3237	0.0082	0.0067	Chr_13
NC_045745.1	19260001	19280000	19269278	1189	442	2.5592	0.0236	0.9818	0.0233	0.0199	Chr_13
NC_045745.1	19280001	19300000	19290640	1079	421	4.2199	3.951	0.0329	0.0025	0.002	Chr_13
NC_045745.1	19300001	19320000	19310802	1239	479	2.0227	1.4375	0.1691	0.0049	0.004	Chr_13
NC_045745.1	19320001	19340000	19330554	1120	361	1.9303	0	1	0.0183	0.0155	Chr_13
NC_045745.1	19340001	19360000	19349860	1108	386	2.1136	3.0047	-0.1741	-0.0116	-0.0082	Chr_13
NC_045745.1	19360001	19380000	19369308	1301	439	0.2917	0	1	0.0032	0.0027	Chr_13
NC_045745.1	19380001	19400000	19390563	1233	438	1.0208	4.0852	-0.6001	-0.0243	-0.0188	Chr_13
NC_045745.1	19400001	19420000	19410296	1006	352	1.0296	2.7907	-0.461	-0.0174	-0.0131	Chr_13
NC_045745.1	19420001	19440000	19429225	886	314	1.3182	0.8542	0.2136	0.0053	0.0041	Chr_13
NC_045745.1	19440001	19460000	19450541	1044	381	1.0469	1.1522	-0.0479	-0.0012	-0.0009	Chr_13
NC_045745.1	19460001	19480000	19469979	1122	399	1.1514	1.4026	-0.0983	-0.0029	-0.0023	Chr_13
NC_045745.1	19480001	19500000	19490651	1227	454	1.7083	0.1042	0.8851	0.0152	0.0123	Chr_13
NC_045745.1	19500001	19520000	19510657	1298	485	3.6386	0	1	0.0348	0.0279	Chr_13
NC_045745.1	19520001	19540000	19530320	1035	373	0.0379	0.1837	-0.6581	-0.002	-0.0016	Chr_13
NC_045745.1	19540001	19560000	19549756	1251	469	1.9564	2.0208	-0.0162	-0.0006	-0.0005	Chr_13
NC_045745.1	19560001	19580000	19570265	856	326	0.3234	0.6629	-0.3442	-0.0042	-0.0033	Chr_13
NC_045745.1	19580001	19600000	19592808	614	224	0.9375	3	-0.5238	-0.0292	-0.024	Chr_13
NC_045745.1	19600001	19620000	19610092	1083	426	2.7917	1.8314	0.2077	0.0089	0.0074	Chr_13
NC_045745.1	19620001	19640000	19630014	963	355	2.0652	0.5374	0.587	0.0166	0.0128	Chr_13
NC_045745.1	19640001	19660000	19649519	1193	418	0.8333	0.9167	-0.0476	-0.0008	-0.0006	Chr_13
NC_045745.1	19660001	19680000	19672897	1023	401	2.4375	0.4792	0.6714	0.0185	0.0158	Chr_13
NC_045745.1	19680001	19700000	19687379	948	324	1.916	1.2905	0.1951	0.0083	0.0069	Chr_13
NC_045745.1	19700001	19720000	19710758	854	280	1.875	0.1752	0.8291	0.027	0.0197	Chr_13
NC_045745.1	19720001	19740000	19729663	953	357	3.2926	4.616	-0.1673	-0.0167	-0.0116	Chr_13
NC_045745.1	19740001	19760000	19747262	767	277	0.6572	1.3073	-0.3309	-0.0088	-0.0071	Chr_13
NC_045745.1	19760001	19780000	19762870	33	13	0	0	NA	0	0	Chr_13
NC_045745.1	19780001	19800000	19787976	6	NA	NA	NA	NA	NA	NA	Chr_13
NC_045745.1	19800001	19820000	19806808	2	NA	NA	NA	NA	NA	NA	Chr_13
NC_045745.1	19820001	19840000	19831230	938	341	1.0047	4	-0.5985	-0.0404	-0.03	Chr_13
NC_045745.1	19840001	19860000	19849631	1248	452	0.0005	1.8385	-0.9995	-0.0181	-0.0144	Chr_13
NC_045745.1	19860001	19880000	19870207	1166	432	1.4375	1.4753	-0.013	-0.0004	-0.0003	Chr_13
NC_045745.1	19880001	19900000	19890407	1086	403	1.569	3.9872	-0.4352	-0.0247	-0.0201	Chr_13
NC_045745.1	19900001	19920000	19909718	1108	413	1.5625	0.5997	0.4453	0.0107	0.008	Chr_13
NC_045745.1	19920001	19940000	19929241	1028	374	0.9442	1.1739	-0.1085	-0.0026	-0.0023	Chr_13
NC_045745.1	19940001	19960000	19950437	1055	370	1.0417	2.2763	-0.3721	-0.0159	-0.0122	Chr_13
NC_045745.1	19960001	19980000	19970163	1058	375	1.0417	0.9773	0.0319	0.0009	0.0007	Chr_13
NC_045745.1	19980001	20000000	19990421	1448	572	1.7898	1.0226	0.2728	0.0053	0.0042	Chr_13
NC_045745.1	20000001	20020000	20009176	1167	413	1.6746	0.4384	0.585	0.0107	0.0085	Chr_13
NC_045745.1	20020001	20040000	20030109	1190	479	1.4414	2.1595	-0.1994	-0.0073	-0.0062	Chr_13
NC_045745.1	20040001	20060000	20050060	1136	414	7.2161	0.087	0.9762	0.0689	0.0558	Chr_13
NC_045745.1	20060001	20080000	20070150	1175	432	1.0005	2.009	-0.3351	-0.0096	-0.0079	Chr_13
NC_045745.1	20080001	20100000	20090125	1189	439	0.0763	4.2569	-0.9648	-0.0498	-0.0357	Chr_13
NC_045745.1	20100001	20120000	20109271	1157	466	1.3747	0.2799	0.6617	0.0098	0.0075	Chr_13
NC_045745.1	20120001	20140000	20130082	822	309	4.1281	1.9611	0.3559	0.0362	0.0284	Chr_13
NC_045745.1	20140001	20160000	20149983	1258	450	2.134	1.0217	0.3525	0.0104	0.0084	Chr_13
NC_045745.1	20160001	20180000	20169137	1156	408	1	3.0963	-0.5117	-0.0237	-0.0185	Chr_13
NC_045745.1	20180001	20200000	20189365	1097	405	0.0062	2.9753	-0.9959	-0.0319	-0.0248	Chr_13
NC_045745.1	20200001	20220000	20209702	1450	550	1.0885	1	0.0424	0.0007	0.0006	Chr_13
NC_045745.1	20220001	20240000	20229759	1643	588	2.8296	0.3153	0.7995	0.0189	0.0148	Chr_13
NC_045745.1	20240001	20260000	20253590	609	206	1.3919	1.308	0.0311	0.0013	0.001	Chr_13
NC_045745.1	20260001	20280000	20269600	1251	499	3.233	0.4492	0.756	0.021	0.0161	Chr_13
NC_045745.1	20280001	20300000	20289458	1198	415	1.0643	1.5278	-0.1788	-0.0039	-0.0033	Chr_13
NC_045745.1	20300001	20320000	20311096	840	343	1.004	1.0545	-0.0245	-0.0006	-0.0005	Chr_13
NC_045745.1	20320001	20340000	20329420	977	361	1.1364	0.0402	0.9316	0.0134	0.011	Chr_13
NC_045745.1	20340001	20360000	20348904	1070	370	1.1042	0.2396	0.6434	0.0094	0.0078	Chr_13
NC_045745.1	20360001	20380000	20372280	706	262	0	0.6667	-1	-0.0124	-0.0103	Chr_13
NC_045745.1	20380001	20400000	20389679	1184	406	1.2273	2.7836	-0.388	-0.0155	-0.0117	Chr_13
NC_045745.1	20400001	20420000	20410454	1219	507	0.232	0.6192	-0.4549	-0.0034	-0.0028	Chr_13
NC_045745.1	20420001	20440000	20425497	539	186	0.6571	0.0118	0.9646	0.0159	0.0132	Chr_13
NC_045745.1	20440001	20460000	20450379	1018	409	7.1278	2.2063	0.5273	0.0504	0.0405	Chr_13
NC_045745.1	20460001	20480000	20470164	921	358	1.7969	0.4598	0.5925	0.0144	0.011	Chr_13
NC_045745.1	20480001	20500000	20490792	1035	426	1.9545	3.8182	-0.3228	-0.0202	-0.0159	Chr_13
NC_045745.1	20500001	20520000	20510024	1053	366	1.8068	1.0005	0.2872	0.0113	0.0085	Chr_13
NC_045745.1	20520001	20540000	20529701	1194	433	0.5956	0.0619	0.8117	0.0057	0.0041	Chr_13
NC_045745.1	20540001	20560000	20550618	930	306	1.0227	0.1335	0.769	0.012	0.0091	Chr_13
NC_045745.1	20560001	20580000	20568771	435	162	2.0266	0	1	0.073	0.0604	Chr_13
NC_045745.1	20580001	20600000	20585336	716	280	0.1894	1.0166	-0.6859	-0.0111	-0.0092	Chr_13
NC_045745.1	20600001	20620000	20612401	716	258	0.7059	1.2292	-0.2704	-0.0081	-0.0058	Chr_13
NC_045745.1	20620001	20640000	20630761	1122	395	0.0208	0	1	0.0002	0.0002	Chr_13
NC_045745.1	20640001	20660000	20649859	1307	478	2.0755	2	0.0185	0.0007	0.0006	Chr_13
NC_045745.1	20660001	20680000	20669702	1098	384	1.5409	1.0625	0.1838	0.0047	0.0038	Chr_13
NC_045745.1	20680001	20700000	20690583	1081	380	2.1042	2.1648	-0.0142	-0.0005	-0.0004	Chr_13
NC_045745.1	20700001	20720000	20703068	290	114	1.8598	0.8913	0.3521	0.0299	0.0245	Chr_13
NC_045745.1	20720001	20740000	20732268	755	295	0.0208	1.393	-0.9705	-0.0185	-0.0142	Chr_13
NC_045745.1	20740001	20760000	20750109	960	408	1	1.9782	-0.3285	-0.0094	-0.0082	Chr_13
NC_045745.1	20760001	20780000	20770163	925	354	2.0658	3.0731	-0.196	-0.0119	-0.0095	Chr_13
NC_045745.1	20780001	20800000	20788633	951	365	0.7614	0.0275	0.9304	0.0074	0.0061	Chr_13
NC_045745.1	20800001	20820000	20810225	1126	425	0.1667	1	-0.7143	-0.0086	-0.007	Chr_13
NC_045745.1	20820001	20840000	20830690	1003	355	1.0227	0.481	0.3603	0.0065	0.005	Chr_13
NC_045745.1	20840001	20860000	20849905	1109	484	8.9702	12.8705	-0.1786	-0.0417	-0.0283	Chr_13
NC_045745.1	20860001	20880000	20869593	991	371	3.2794	7.2556	-0.3774	-0.0409	-0.0322	Chr_13
NC_045745.1	20880001	20900000	20889593	1267	511	1.629	2.288	-0.1683	-0.0045	-0.0038	Chr_13
NC_045745.1	20900001	20920000	20909578	1097	390	0	1.9167	-1	-0.0174	-0.0147	Chr_13
NC_045745.1	20920001	20940000	20929660	1095	405	3.9792	3.6531	0.0427	0.0038	0.0026	Chr_13
NC_045745.1	20940001	20960000	20950464	1075	374	0	2.2292	-1	-0.0272	-0.0222	Chr_13
NC_045745.1	20960001	20980000	20969190	1027	419	1.8519	2.3748	-0.1237	-0.0055	-0.0038	Chr_13
NC_045745.1	20980001	21000000	20990178	1319	456	0.7266	0.0079	0.9785	0.0062	0.0051	Chr_13
NC_045745.1	21000001	21020000	21009824	1405	544	3.2722	5.2792	-0.2347	-0.0151	-0.0114	Chr_13
NC_045745.1	21020001	21040000	21030124	1139	389	0	0.6875	-1	-0.0079	-0.006	Chr_13
NC_045745.1	21040001	21060000	21050070	1138	403	1.5555	1.1082	0.1679	0.0055	0.0042	Chr_13
NC_045745.1	21060001	21080000	21069709	1256	453	2.4618	0.3542	0.7485	0.0219	0.018	Chr_13
NC_045745.1	21080001	21100000	21089967	1083	387	0.0005	0.0227	-0.9583	-0.0002	-0.0002	Chr_13
NC_045745.1	21100001	21120000	21109422	1202	426	1.1397	0.85	0.1456	0.0029	0.0023	Chr_13
NC_045745.1	21120001	21140000	21126394	649	248	0.4044	1.9408	-0.6552	-0.0271	-0.0208	Chr_13
NC_045745.1	21140001	21160000	21150137	49	21	0.6957	0.913	-0.1351	-0.0272	-0.0213	Chr_13
NC_045745.1	21160001	21180000	21172398	879	306	1.6042	1	0.232	0.0074	0.0061	Chr_13
NC_045745.1	21180001	21200000	21190400	1138	465	2.7473	1.0217	0.4578	0.0156	0.013	Chr_13
NC_045745.1	21200001	21220000	21209970	1178	428	0.4789	2.6152	-0.6905	-0.0184	-0.0146	Chr_13
NC_045745.1	21220001	21240000	21229230	1112	385	1.8438	4.5005	-0.4188	-0.0298	-0.0216	Chr_13
NC_045745.1	21240001	21260000	21250980	1047	406	0.5257	0.2045	0.4398	0.0033	0.0027	Chr_13
NC_045745.1	21260001	21280000	21269897	1310	468	1.2584	0.8626	0.1866	0.0033	0.0026	Chr_13
NC_045745.1	21280001	21300000	21289792	1326	544	3.2372	1.5009	0.3664	0.0116	0.0091	Chr_13
NC_045745.1	21300001	21320000	21310165	993	391	2.733	0.0435	0.9687	0.0275	0.0246	Chr_13
NC_045745.1	21320001	21340000	21328385	877	331	3.4644	0.5852	0.711	0.0342	0.0266	Chr_13
NC_045745.1	21340001	21360000	21349917	1019	396	0	1.2174	-1	-0.0156	-0.011	Chr_13
NC_045745.1	21360001	21380000	21369735	1188	454	1.0247	2.2868	-0.3811	-0.0107	-0.0088	Chr_13
NC_045745.1	21380001	21400000	21390378	803	307	6.2798	0.2288	0.9297	0.1083	0.0822	Chr_13
NC_045745.1	21400001	21420000	21410230	1121	501	7.1781	2.1866	0.533	0.0371	0.0288	Chr_13
NC_045745.1	21420001	21440000	21430691	1105	407	2.1912	1.0435	0.3548	0.0102	0.0085	Chr_13
NC_045745.1	21440001	21460000	21449871	1285	464	1.3457	1.3696	-0.0088	-0.0002	-0.0002	Chr_13
NC_045745.1	21460001	21480000	21470224	1126	424	1.1487	3.7799	-0.5339	-0.023	-0.0184	Chr_13
NC_045745.1	21480001	21500000	21490261	1136	398	0.7516	0.129	0.707	0.0052	0.004	Chr_13
NC_045745.1	21500001	21520000	21509500	1125	406	2.0208	0.9195	0.3746	0.0119	0.0097	Chr_13
NC_045745.1	21520001	21540000	21530094	1066	398	0.1449	0.0455	0.5224	0.0011	0.0008	Chr_13
NC_045745.1	21540001	21560000	21548486	1059	347	0.001	1	-0.998	-0.0123	-0.009	Chr_13
NC_045745.1	21560001	21580000	21569462	1211	451	3.7576	2.688	0.1659	0.0091	0.0075	Chr_13
NC_045745.1	21580001	21600000	21590236	1172	411	2.322	1.3153	0.2768	0.0107	0.0083	Chr_13
NC_045745.1	21600001	21620000	21610310	993	377	2.2385	4.212	-0.3059	-0.0255	-0.0173	Chr_13
NC_045745.1	21620001	21640000	21630800	864	363	1.0558	0.0625	0.8882	0.015	0.0113	Chr_13
NC_045745.1	21640001	21660000	21650135	1293	522	0.4444	1.7699	-0.5986	-0.0128	-0.0108	Chr_13
NC_045745.1	21660001	21680000	21669656	1134	397	0	1.1702	-1	-0.0151	-0.0123	Chr_13
NC_045745.1	21680001	21700000	21690130	1192	443	1.002	2.0288	-0.3388	-0.0099	-0.008	Chr_13
NC_045745.1	21700001	21720000	21709885	1391	483	0	3.2154	-1	-0.0256	-0.0218	Chr_13
NC_045745.1	21720001	21740000	21727155	549	199	3.1729	3.7383	-0.0818	-0.0239	-0.0158	Chr_13
NC_045745.1	21740001	21760000	21755171	279	93	0.6511	1.3234	-0.3405	-0.0262	-0.0206	Chr_13
NC_045745.1	21760001	21780000	21771324	48	18	0.5634	0.4808	0.0791	0.0858	0.0381	Chr_13
NC_045745.1	21780001	21800000	21798675	75	24	0.2174	3.1621	-0.8713	-0.4037	-0.246	Chr_13
NC_045745.1	21800001	21820000	21807135	291	96	2.2055	1.6188	0.1534	0.0188	0.0171	Chr_13
NC_045745.1	21820001	21840000	21828698	124	52	4.9261	2.5819	0.3122	0.212	0.1153	Chr_13
NC_045745.1	21840001	21860000	21849831	171	85	0.9922	2.3728	-0.4103	-0.0896	-0.065	Chr_13
NC_045745.1	21860001	21880000	21868530	250	82	3.3768	1.0036	0.5418	0.1259	0.0946	Chr_13
NC_045745.1	21880001	21900000	21883739	449	160	1.0913	2.056	-0.3065	-0.0321	-0.018	Chr_13
NC_045745.1	21900001	21920000	21910399	1056	386	1.4318	2	-0.1656	-0.0048	-0.0039	Chr_13
NC_045745.1	21920001	21940000	21930594	1139	413	2.7964	2.3083	0.0956	0.005	0.0041	Chr_13
NC_045745.1	21940001	21960000	21950260	1187	457	1.9318	1.9048	0.007	0.0002	0.0002	Chr_13
NC_045745.1	21960001	21980000	21969730	1160	414	1.3437	0.336	0.5999	0.0101	0.0081	Chr_13
NC_045745.1	21980001	22000000	21990259	1336	521	4.001	2.0751	0.317	0.0152	0.0117	Chr_13
NC_045745.1	22000001	22020000	22009626	1164	424	1.3572	0.41	0.536	0.0094	0.0077	Chr_13
NC_045745.1	22020001	22040000	22030250	1108	424	3.8755	1.7917	0.3677	0.0204	0.0173	Chr_13
NC_045745.1	22040001	22060000	22048512	960	367	1.875	0	1	0.0227	0.0189	Chr_13
NC_045745.1	22060001	22080000	22070244	1078	456	3.6198	1.0634	0.5459	0.0244	0.02	Chr_13
NC_045745.1	22080001	22100000	22085779	351	111	2.8753	1.7782	0.2357	0.0517	0.0342	Chr_13
NC_045745.1	22100001	22120000	22111418	1020	385	0.5852	0.5033	0.0753	0.0009	0.0008	Chr_13
NC_045745.1	22120001	22140000	22129716	1018	367	0.7968	5.6418	-0.7525	-0.0479	-0.0382	Chr_13
NC_045745.1	22140001	22160000	22149952	1197	442	0.4783	0.3864	0.1063	0.0009	0.0007	Chr_13
NC_045745.1	22160001	22180000	22170172	1163	421	1.6088	2.0639	-0.1239	-0.0043	-0.0037	Chr_13
NC_045745.1	22180001	22200000	22189369	962	344	3.6477	0.1667	0.9126	0.0471	0.0362	Chr_13
NC_045745.1	22200001	22220000	22210121	967	345	0.1999	0.0236	0.7885	0.0022	0.0017	Chr_13
NC_045745.1	22220001	22240000	22230272	1123	375	1.501	1.25	0.0912	0.0022	0.0018	Chr_13
NC_045745.1	22240001	22260000	22249399	987	346	2.0632	4.0006	-0.3195	-0.0219	-0.0169	Chr_13
NC_045745.1	22260001	22280000	22269584	1164	423	4.919	0	1	0.046	0.04	Chr_13
NC_045745.1	22280001	22300000	22290805	1219	462	4.6753	3.7069	0.1155	0.0104	0.0079	Chr_13
NC_045745.1	22300001	22320000	22310340	1203	437	1.5453	0.4185	0.5738	0.0103	0.0087	Chr_13
NC_045745.1	22320001	22340000	22329943	1433	513	1.683	0.9093	0.2985	0.0067	0.0055	Chr_13
NC_045745.1	22340001	22360000	22347731	1011	409	0.0623	2	-0.9395	-0.0234	-0.0191	Chr_13
NC_045745.1	22360001	22380000	22369951	1322	497	0.0227	1.7792	-0.9748	-0.0148	-0.0119	Chr_13
NC_045745.1	22380001	22400000	22389000	1156	445	1.875	0.0066	0.993	0.0176	0.014	Chr_13
NC_045745.1	22400001	22420000	22407381	659	212	0.0541	1.2453	-0.9167	-0.0189	-0.014	Chr_13
NC_045745.1	22420001	22440000	22433900	669	260	1.913	0.913	0.3538	0.0153	0.0124	Chr_13
NC_045745.1	22440001	22460000	22450098	1324	457	0	1.0455	-1	-0.0086	-0.0071	Chr_13
NC_045745.1	22460001	22480000	22469982	1154	432	1.0401	0.0416	0.923	0.0109	0.0086	Chr_13
NC_045745.1	22480001	22500000	22490458	1330	481	0.4551	0.6313	-0.1622	-0.0016	-0.0012	Chr_13
NC_045745.1	22500001	22520000	22511002	871	285	2	1.9792	0.0052	0.0003	0.0003	Chr_13
NC_045745.1	22520001	22540000	22530468	1061	368	1.3039	3.1012	-0.408	-0.0211	-0.0156	Chr_13
NC_045745.1	22540001	22560000	22549291	1335	473	1.2339	0	1	0.0116	0.0093	Chr_13
NC_045745.1	22560001	22580000	22568661	849	352	0.8403	2.5987	-0.5113	-0.0224	-0.0178	Chr_13
NC_045745.1	22580001	22600000	22589558	1401	532	0.8774	1.6674	-0.3105	-0.0057	-0.0048	Chr_13
NC_045745.1	22600001	22620000	22607528	991	379	3.5389	3.898	-0.0483	-0.003	-0.0024	Chr_13
NC_045745.1	22620001	22640000	22633816	747	286	0.2159	1.2405	-0.7035	-0.0161	-0.0131	Chr_13
NC_045745.1	22640001	22660000	22649864	1341	470	1	1	0	0	0	Chr_13
NC_045745.1	22660001	22680000	22670071	1482	498	4.8093	0.9205	0.6787	0.0316	0.024	Chr_13
NC_045745.1	22680001	22700000	22689483	1163	425	3.2888	4.9402	-0.2007	-0.0142	-0.011	Chr_13
NC_045745.1	22700001	22720000	22710540	1271	429	2.7348	1	0.4645	0.0156	0.0138	Chr_13
NC_045745.1	22720001	22740000	22729832	1289	456	2.5208	2.327	0.04	0.0019	0.0014	Chr_13
NC_045745.1	22740001	22760000	22749887	1496	497	1.1117	2.0909	-0.3057	-0.0086	-0.0069	Chr_13
NC_045745.1	22760001	22780000	22769442	1208	432	2.7746	2.4991	0.0522	0.003	0.0023	Chr_13
NC_045745.1	22780001	22800000	22791256	1156	396	2.5623	0.6087	0.6161	0.0177	0.0145	Chr_13
NC_045745.1	22800001	22820000	22809580	1184	455	4.2841	0.2784	0.878	0.0379	0.029	Chr_13
NC_045745.1	22820001	22840000	22830292	1219	460	1.2865	1.4565	-0.062	-0.0015	-0.0012	Chr_13
NC_045745.1	22840001	22860000	22849930	1516	548	1.9375	3.1709	-0.2414	-0.0097	-0.0078	Chr_13
NC_045745.1	22860001	22880000	22870131	1076	396	1.5417	1.0095	0.2086	0.0068	0.0058	Chr_13
NC_045745.1	22880001	22900000	22890007	1523	537	1.2907	1.8197	-0.1701	-0.0041	-0.0037	Chr_13
NC_045745.1	22900001	22920000	22910154	1418	502	4.6726	2.0833	0.3833	0.0221	0.0182	Chr_13
NC_045745.1	22920001	22940000	22930575	990	351	1.5791	0.515	0.5081	0.0155	0.0125	Chr_13
NC_045745.1	22940001	22960000	22950365	1239	444	0.7663	2.7069	-0.5587	-0.0183	-0.015	Chr_13
NC_045745.1	22960001	22980000	22970411	1439	507	1.2936	1.428	-0.0494	-0.0011	-0.0009	Chr_13
NC_045745.1	22980001	23000000	22990337	1501	562	3.854	0.3465	0.835	0.0267	0.0216	Chr_13
NC_045745.1	23000001	23020000	23010577	1071	399	0.3014	1.1452	-0.5833	-0.0104	-0.008	Chr_13
NC_045745.1	23020001	23040000	23028927	1226	428	0.0662	0	1	0.0007	0.0005	Chr_13
NC_045745.1	23040001	23060000	23050532	1030	396	2.525	0.143	0.8928	0.0248	0.0208	Chr_13
NC_045745.1	23060001	23080000	23070863	1074	369	0.1875	2.8584	-0.8769	-0.0348	-0.0261	Chr_13
NC_045745.1	23080001	23100000	23091370	1042	366	1.8958	1.1676	0.2377	0.0084	0.0062	Chr_13
NC_045745.1	23100001	23120000	23110689	1088	387	0.5292	1.0217	-0.3175	-0.0053	-0.0042	Chr_13
NC_045745.1	23120001	23140000	23129611	1318	421	3	2	0.2	0.0081	0.0064	Chr_13
NC_045745.1	23140001	23160000	23150938	1119	419	0	0.0024	-1	0	0	Chr_13
NC_045745.1	23160001	23180000	23170159	1163	442	2.189	1.1902	0.2956	0.0085	0.007	Chr_13
NC_045745.1	23180001	23200000	23190221	1007	383	1.1076	2.1548	-0.321	-0.0089	-0.0067	Chr_13
NC_045745.1	23200001	23220000	23210393	1246	488	2	0.4461	0.6352	0.0123	0.0109	Chr_13
NC_045745.1	23220001	23240000	23230658	887	340	0.6522	1.2836	-0.3262	-0.0064	-0.0054	Chr_13
NC_045745.1	23240001	23260000	23249878	1237	484	2.4896	0.0731	0.9429	0.0188	0.0158	Chr_13
NC_045745.1	23260001	23280000	23270582	1234	454	0.3655	1.0444	-0.4815	-0.0061	-0.005	Chr_13
NC_045745.1	23280001	23300000	23290786	1331	479	1.2727	2.25	-0.2774	-0.0087	-0.0068	Chr_13
NC_045745.1	23300001	23320000	23310186	1228	423	3	0.2826	0.8278	0.0252	0.0212	Chr_13
NC_045745.1	23320001	23340000	23329700	1290	502	0.6894	3	-0.6263	-0.0188	-0.0159	Chr_13
NC_045745.1	23340001	23360000	23349929	1287	476	2.0212	2.0156	0.0014	0	0	Chr_13
NC_045745.1	23360001	23380000	23373734	564	203	2	0.4754	0.6159	0.0255	0.0201	Chr_13
NC_045745.1	23380001	23400000	23390354	1257	477	0.0217	1	-0.9574	-0.0084	-0.0069	Chr_13
NC_045745.1	23400001	23420000	23410333	1240	461	0.5357	4.2179	-0.7746	-0.0343	-0.0274	Chr_13
NC_045745.1	23420001	23440000	23430161	1223	446	1.0227	1.788	-0.2723	-0.0066	-0.0053	Chr_13
NC_045745.1	23440001	23460000	23449706	975	375	1.0445	0.3936	0.4526	0.0069	0.0055	Chr_13
NC_045745.1	23460001	23480000	23470194	1277	465	1.914	1.0208	0.3043	0.0063	0.005	Chr_13
NC_045745.1	23480001	23500000	23490058	1277	491	1.3314	3.9356	-0.4944	-0.0231	-0.0182	Chr_13
NC_045745.1	23500001	23520000	23509123	1113	383	1.2212	2.0624	-0.2562	-0.0093	-0.0073	Chr_13
NC_045745.1	23520001	23540000	23530083	1265	489	3.2141	0.0217	0.9866	0.031	0.0244	Chr_13
NC_045745.1	23540001	23560000	23550575	1300	456	0	0.1875	-1	-0.0017	-0.0014	Chr_13
NC_045745.1	23560001	23580000	23569954	1251	459	0.2917	2.4545	-0.7876	-0.0201	-0.0156	Chr_13
NC_045745.1	23580001	23600000	23589320	1316	513	2.7341	1.9756	0.161	0.0055	0.0046	Chr_13
NC_045745.1	23600001	23620000	23608839	1295	475	1.5672	0.3542	0.6313	0.0095	0.0082	Chr_13
NC_045745.1	23620001	23640000	23631209	829	302	2.4583	2	0.1028	0.0066	0.0047	Chr_13
NC_045745.1	23640001	23660000	23649952	1027	387	1.7538	1.0455	0.253	0.0081	0.0059	Chr_13
NC_045745.1	23660001	23680000	23670241	822	295	2.3979	2.0298	0.0831	0.0064	0.0047	Chr_13
NC_045745.1	23680001	23700000	23690464	1008	382	1.0663	1.1957	-0.0572	-0.0016	-0.0013	Chr_13
NC_045745.1	23700001	23720000	23709539	1067	395	1.9792	0	1	0.0179	0.0151	Chr_13
NC_045745.1	23720001	23740000	23733171	921	322	1.4328	2.3305	-0.2385	-0.0111	-0.0079	Chr_13
NC_045745.1	23740001	23760000	23750188	1241	487	4.3496	1.0292	0.6173	0.0293	0.0227	Chr_13
NC_045745.1	23760001	23780000	23769942	1184	452	1.0455	1.0652	-0.0094	-0.0002	-0.0001	Chr_13
NC_045745.1	23780001	23800000	23789796	1243	461	1.126	0.0033	0.9941	0.01	0.0078	Chr_13
NC_045745.1	23800001	23820000	23809965	1308	450	1.6572	2.1023	-0.1184	-0.0037	-0.0028	Chr_13
NC_045745.1	23820001	23840000	23830730	1267	477	4.6458	0	1	0.043	0.0356	Chr_13
NC_045745.1	23840001	23860000	23849846	1280	463	0	1	-1	-0.0085	-0.0069	Chr_13
NC_045745.1	23860001	23880000	23869922	1259	441	1.6136	1	0.2348	0.0066	0.005	Chr_13
NC_045745.1	23880001	23900000	23890392	1196	435	0	0.0455	-1	-0.0005	-0.0004	Chr_13
NC_045745.1	23900001	23920000	23909149	1068	372	1.7273	0.7346	0.4032	0.0107	0.0084	Chr_13
NC_045745.1	23920001	23940000	23930359	1187	415	0.0208	1.3845	-0.9704	-0.0154	-0.013	Chr_13
NC_045745.1	23940001	23960000	23949960	1230	473	1.9811	2.0842	-0.0254	-0.0009	-0.0008	Chr_13
NC_045745.1	23960001	23980000	23970264	1226	494	0.0686	0.0625	0.0462	0	0	Chr_13
NC_045745.1	23980001	24000000	23990754	1230	479	2.2584	1	0.3862	0.0128	0.0099	Chr_13
NC_045745.1	24000001	24020000	24009836	1162	376	0.0208	0.0208	0	0	0	Chr_13
NC_045745.1	24020001	24040000	24029986	1050	437	1	2.6026	-0.4448	-0.0137	-0.0112	Chr_13
NC_045745.1	24040001	24060000	24049582	1315	488	0.0227	1.9991	-0.9775	-0.0143	-0.0114	Chr_13
NC_045745.1	24060001	24080000	24069796	1336	499	0.0227	0.9669	-0.9541	-0.0089	-0.0067	Chr_13
NC_045745.1	24080001	24100000	24089918	1360	522	2.5284	3.3608	-0.1413	-0.0063	-0.0051	Chr_13
NC_045745.1	24100001	24120000	24110933	1067	396	1.1051	0	1	0.0101	0.0085	Chr_13
NC_045745.1	24120001	24140000	24130392	1214	461	1.3701	0.0553	0.9224	0.0126	0.0104	Chr_13
NC_045745.1	24140001	24160000	24153221	891	339	1	2	-0.3333	-0.011	-0.0089	Chr_13
NC_045745.1	24160001	24180000	24169671	1371	513	0.1378	0.9858	-0.7546	-0.0073	-0.0054	Chr_13
NC_045745.1	24180001	24200000	24187686	847	358	0.5649	6.4579	-0.8391	-0.0659	-0.0508	Chr_13
NC_045745.1	24200001	24220000	24212435	801	296	3.2871	1.5417	0.3615	0.0218	0.0165	Chr_13
NC_045745.1	24220001	24240000	24230228	1164	422	2.9242	1.375	0.3604	0.0154	0.0126	Chr_13
NC_045745.1	24240001	24260000	24251049	1245	476	3.5486	0.0217	0.9878	0.0309	0.0258	Chr_13
NC_045745.1	24260001	24280000	24269995	1164	440	1.0435	9.625	-0.8044	-0.0855	-0.0607	Chr_13
NC_045745.1	24280001	24300000	24288712	1009	376	2.081	1.001	0.3504	0.011	0.0092	Chr_13
NC_045745.1	24300001	24320000	24311327	1100	406	3.8542	2.2424	0.2644	0.0155	0.0124	Chr_13
NC_045745.1	24320001	24340000	24329350	1022	359	1.1042	0	1	0.0111	0.0088	Chr_13
NC_045745.1	24340001	24360000	24350591	1258	436	0	0.5	-1	-0.0053	-0.0038	Chr_13
NC_045745.1	24360001	24380000	24369893	1154	455	3	0.6042	0.6647	0.0182	0.0144	Chr_13
NC_045745.1	24380001	24400000	24381810	265	79	0.125	0.6364	-0.6716	-0.0384	-0.0265	Chr_13
NC_045745.1	24400001	24420000	24404794	15	4	NA	NA	NA	NA	NA	Chr_13
NC_045745.1	24420001	24440000	24432660	1	NA	NA	NA	NA	NA	NA	Chr_13
NC_045745.1	24440001	24460000	24456393	357	152	0.1222	1	-0.7823	-0.0219	-0.0181	Chr_13
NC_045745.1	24460001	24480000	24467678	646	243	0.2751	0.5353	-0.3211	-0.0039	-0.0028	Chr_13
NC_045745.1	24480001	24500000	24484793	4	NA	NA	NA	NA	NA	NA	Chr_13
NC_045745.1	24500001	24520000	24515819	368	118	3.0004	0.4051	0.7621	0.1009	0.0753	Chr_13
NC_045745.1	24520001	24540000	24530168	1252	499	2.8125	0.4053	0.7481	0.0212	0.0157	Chr_13
NC_045745.1	24540001	24560000	24550175	1328	487	2.0497	4.1581	-0.3396	-0.0172	-0.0133	Chr_13
NC_045745.1	24560001	24580000	24570818	1379	477	2.0282	0.3542	0.7027	0.017	0.0128	Chr_13
NC_045745.1	24580001	24600000	24589630	1490	540	1.0057	2.8277	-0.4753	-0.0122	-0.0103	Chr_13
NC_045745.1	24600001	24620000	24609577	1255	416	0.1278	0.0208	0.7197	0.001	0.0008	Chr_13
NC_045745.1	24620001	24640000	24630672	963	351	5.001	2.92	0.2627	0.0215	0.0166	Chr_13
NC_045745.1	24640001	24660000	24650996	1036	372	1.0739	4.5435	-0.6177	-0.0369	-0.0292	Chr_13
NC_045745.1	24660001	24680000	24670436	1401	546	1.0227	1	0.0112	0.0002	0.0001	Chr_13
NC_045745.1	24680001	24700000	24683041	371	132	0.5561	0	1	0.017	0.0161	Chr_13
NC_045745.1	24700001	24720000	24715060	559	224	0	1.0208	-1	-0.0168	-0.0148	Chr_13
NC_045745.1	24720001	24740000	24730802	1356	500	2.9091	1.0217	0.4801	0.0128	0.0101	Chr_13
NC_045745.1	24740001	24760000	24750121	1442	559	1.0856	3.0074	-0.4695	-0.0154	-0.0128	Chr_13
NC_045745.1	24760001	24780000	24770871	1204	424	1	1	0	0	0	Chr_13
NC_045745.1	24780001	24800000	24789675	1175	439	1	0	1	0.0085	0.007	Chr_13
NC_045745.1	24800001	24820000	24810081	1276	452	0	4	-1	-0.0404	-0.0303	Chr_13
NC_045745.1	24820001	24840000	24830696	1082	394	1.0455	0.3646	0.4829	0.0066	0.0058	Chr_13
NC_045745.1	24840001	24860000	24850535	1190	450	0	2.7926	-1	-0.0287	-0.0226	Chr_13
NC_045745.1	24860001	24880000	24870223	1267	496	2.9375	2.875	0.0108	0.0006	0.0005	Chr_13
NC_045745.1	24880001	24900000	24889627	1359	513	0.535	1.2727	-0.4081	-0.0063	-0.0051	Chr_13
NC_045745.1	24900001	24920000	24909682	1384	531	2.0163	0.0815	0.9223	0.0153	0.0121	Chr_13
NC_045745.1	24920001	24940000	24929923	1196	457	1.5365	1.0497	0.1882	0.0043	0.0037	Chr_13
NC_045745.1	24940001	24960000	24950357	1292	480	0.5227	1	-0.3134	-0.0043	-0.0034	Chr_13
NC_045745.1	24960001	24980000	24969497	1487	592	3.7316	4.3788	-0.0798	-0.0046	-0.0036	Chr_13
NC_045745.1	24980001	25000000	24989808	1139	403	0.6259	0	1	0.0065	0.0054	Chr_13
NC_045745.1	25000001	25020000	25008907	875	320	3.5677	0	1	0.0422	0.0371	Chr_13
NC_045745.1	25020001	25040000	25027412	904	343	1.0455	0.9366	0.0549	0.0012	0.0011	Chr_13
NC_045745.1	25040001	25060000	25049607	1151	376	1	1.0705	-0.034	-0.0008	-0.0007	Chr_13
NC_045745.1	25060001	25080000	25069491	1100	382	0.3099	0.4878	-0.223	-0.0021	-0.0018	Chr_13
NC_045745.1	25080001	25100000	25089810	1268	480	0	0.3182	-1	-0.0027	-0.0021	Chr_13
NC_045745.1	25100001	25120000	25109960	1275	475	1.0147	0.462	0.3743	0.0051	0.0045	Chr_13
NC_045745.1	25120001	25140000	25130090	1204	427	1.2111	1.3043	-0.0371	-0.001	-0.0008	Chr_13
NC_045745.1	25140001	25160000	25149539	1011	374	1.7124	1.187	0.1812	0.0055	0.0047	Chr_13
NC_045745.1	25160001	25180000	25169727	1312	565	2.1458	0.4337	0.6637	0.0125	0.0107	Chr_13
NC_045745.1	25180001	25200000	25190170	1255	507	3.1842	1.5078	0.3573	0.0153	0.0127	Chr_13
NC_045745.1	25200001	25220000	25208421	1164	441	0.4186	1.0223	-0.419	-0.0065	-0.0056	Chr_13
NC_045745.1	25220001	25240000	25230025	1214	439	2.7031	1.5691	0.2655	0.0114	0.0092	Chr_13
NC_045745.1	25240001	25260000	25250681	1115	427	2.6475	2.0529	0.1265	0.0051	0.0043	Chr_13
NC_045745.1	25260001	25280000	25269672	1215	476	3	1	0.5	0.0193	0.0161	Chr_13
NC_045745.1	25280001	25300000	25289225	1435	496	1.531	2.1966	-0.1786	-0.0057	-0.0047	Chr_13
NC_045745.1	25300001	25320000	25309587	1045	382	1	1.7467	-0.2718	-0.0089	-0.0069	Chr_13
NC_045745.1	25320001	25340000	25330215	1175	433	1.4583	1.4583	0	0	0	Chr_13
NC_045745.1	25340001	25360000	25350153	1190	459	2.0224	1.1293	0.2834	0.0081	0.0066	Chr_13
NC_045745.1	25360001	25380000	25370595	1054	376	0.0005	2	-0.9995	-0.0215	-0.0176	Chr_13
NC_045745.1	25380001	25400000	25390213	1407	515	0.3163	0	1	0.0025	0.002	Chr_13
NC_045745.1	25400001	25420000	25410756	1149	403	2.2917	2.3239	-0.007	-0.0003	-0.0002	Chr_13
NC_045745.1	25420001	25440000	25429772	1207	448	3	1.4792	0.3395	0.0135	0.0107	Chr_13
NC_045745.1	25440001	25460000	25441382	97	38	0	0	NA	0	0	Chr_13
NC_045745.1	25460001	25480000	25478572	81	34	1.1989	0.0227	0.9628	0.1086	0.0897	Chr_13
NC_045745.1	25480001	25500000	25490789	1310	490	4.9834	1.4138	0.558	0.0306	0.0255	Chr_13
NC_045745.1	25500001	25520000	25510723	1265	456	1.5912	1.2174	0.1331	0.0035	0.0028	Chr_13
NC_045745.1	25520001	25540000	25529673	1312	524	1.0417	1.875	-0.2857	-0.0059	-0.005	Chr_13
NC_045745.1	25540001	25560000	25545590	814	304	1.3295	0.5643	0.4041	0.01	0.0087	Chr_13
NC_045745.1	25560001	25580000	NA	0	NA	NA	NA	NA	NA	NA	Chr_13
NC_045745.1	25580001	25600000	25590390	796	271	0.0208	0.3542	-0.8889	-0.0064	-0.0054	Chr_13
NC_045745.1	25600001	25620000	25610147	1233	489	0	0.9792	-1	-0.0093	-0.0082	Chr_13
NC_045745.1	25620001	25640000	25629802	1434	548	2.0208	0.4348	0.6459	0.0109	0.0091	Chr_13
NC_045745.1	25640001	25660000	25649595	1340	511	1	0	1	0.0084	0.0069	Chr_13
NC_045745.1	25660001	25680000	25670268	1340	511	1.9967	2.0068	-0.0025	-0.0001	-0.0001	Chr_13
NC_045745.1	25680001	25700000	25690466	1388	570	0.9352	1.0744	-0.0692	-0.0014	-0.0011	Chr_13
NC_045745.1	25700001	25720000	25709457	1344	495	0.5208	0.1344	0.5897	0.0038	0.0031	Chr_13
NC_045745.1	25720001	25740000	25730364	969	332	2.0464	1.3625	0.2006	0.0104	0.0082	Chr_13
NC_045745.1	25740001	25760000	25749462	1272	456	0	0.714	-1	-0.0064	-0.0053	Chr_13
NC_045745.1	25760001	25780000	25770231	1285	492	0.3958	0	1	0.0033	0.0027	Chr_13
NC_045745.1	25780001	25800000	25789699	1447	565	2.3718	1.2092	0.3246	0.0078	0.0065	Chr_13
NC_045745.1	25800001	25820000	25809308	1135	456	1.8043	0.0436	0.9529	0.0143	0.0122	Chr_13
NC_045745.1	25820001	25840000	25830457	1280	457	1.6761	1.071	0.2203	0.0057	0.0046	Chr_13
NC_045745.1	25840001	25860000	25850514	1347	469	1.1667	1.4348	-0.1031	-0.0029	-0.0023	Chr_13
NC_045745.1	25860001	25880000	25870306	1300	500	0.9316	2.0149	-0.3676	-0.0084	-0.007	Chr_13
NC_045745.1	25880001	25900000	25890082	1111	460	1.4062	2.5416	-0.2876	-0.0097	-0.0077	Chr_13
NC_045745.1	25900001	25920000	25910898	1192	421	0.1462	1.0189	-0.749	-0.0096	-0.0077	Chr_13
NC_045745.1	25920001	25940000	25929995	1197	480	1	0.035	0.9323	0.0094	0.0076	Chr_13
NC_045745.1	25940001	25960000	25949372	1153	459	1.9613	2.0217	-0.0152	-0.0005	-0.0004	Chr_13
NC_045745.1	25960001	25980000	25970291	1169	481	2.1304	1.1748	0.2891	0.009	0.0072	Chr_13
NC_045745.1	25980001	26000000	25989935	1043	393	0.0227	2.8769	-0.9843	-0.0261	-0.0207	Chr_13
NC_045745.1	26000001	26020000	26010309	1158	398	0.0208	0.913	-0.9554	-0.0093	-0.0075	Chr_13
NC_045745.1	26020001	26040000	26029600	1134	400	1.1023	0.1136	0.8131	0.0092	0.0071	Chr_13
NC_045745.1	26040001	26060000	26050953	1273	485	3.3712	2.9844	0.0609	0.0037	0.0031	Chr_13
NC_045745.1	26060001	26080000	26069993	1329	496	1.6302	1.054	0.2147	0.0045	0.0035	Chr_13
NC_045745.1	26080001	26100000	26089608	1123	423	1.4375	4.7917	-0.5385	-0.0322	-0.025	Chr_13
NC_045745.1	26100001	26120000	26110477	1011	387	5.5417	0.087	0.9691	0.0482	0.0413	Chr_13
NC_045745.1	26120001	26140000	26130311	999	352	3.4976	2.0005	0.2723	0.019	0.0158	Chr_13
NC_045745.1	26140001	26160000	26149963	1088	406	0.4012	1.3972	-0.5538	-0.0127	-0.0091	Chr_13
NC_045745.1	26160001	26180000	26169160	1052	386	0	2.0227	-1	-0.0216	-0.0176	Chr_13
NC_045745.1	26180001	26200000	26183617	212	83	3.418	0.0284	0.9835	0.2295	0.1602	Chr_13
NC_045745.1	26200001	26220000	26217318	171	64	0.0455	0	1	0.0018	0.0014	Chr_13
NC_045745.1	26220001	26240000	26230616	1211	485	1.0422	1.0435	-0.0006	0	0	Chr_13
NC_045745.1	26240001	26260000	26250251	1122	407	2.6037	2.6223	-0.0036	-0.0002	-0.0002	Chr_13
NC_045745.1	26260001	26280000	26270187	1415	514	2.0483	0.3706	0.6936	0.0172	0.0133	Chr_13
NC_045745.1	26280001	26300000	26289765	990	343	1	1.1857	-0.085	-0.0023	-0.0019	Chr_13
NC_045745.1	26300001	26320000	26310201	1400	519	4.7313	3.6065	0.1349	0.0094	0.0076	Chr_13
NC_045745.1	26320001	26340000	26329932	1258	468	2.1667	0.7083	0.5072	0.0128	0.0105	Chr_13
NC_045745.1	26340001	26360000	26350226	1213	451	1.0854	0.5763	0.3064	0.0039	0.0033	Chr_13
NC_045745.1	26360001	26380000	26369154	1418	498	1.0417	0.0217	0.9591	0.0087	0.0069	Chr_13
NC_045745.1	26380001	26400000	26390429	1206	485	0.1554	1.0056	-0.7323	-0.0089	-0.0071	Chr_13
NC_045745.1	26400001	26420000	26409237	1275	481	1.0417	0.1458	0.7544	0.009	0.0068	Chr_13
NC_045745.1	26420001	26440000	26429784	1204	453	1.5227	0.8859	0.2644	0.0066	0.0051	Chr_13
NC_045745.1	26440001	26460000	26450137	1211	426	2.1112	1.4756	0.1772	0.0069	0.0056	Chr_13
NC_045745.1	26460001	26480000	26470533	1069	395	1.5489	3	-0.319	-0.0152	-0.0124	Chr_13
NC_045745.1	26480001	26500000	26488496	1085	389	4.3634	0.0052	0.9976	0.0356	0.0306	Chr_13
NC_045745.1	26500001	26520000	26510783	1224	434	0.9759	0.6304	0.2151	0.0036	0.0027	Chr_13
NC_045745.1	26520001	26540000	26529624	1281	503	3.2268	1.0123	0.5224	0.0188	0.015	Chr_13
NC_045745.1	26540001	26560000	26549739	859	308	0.0733	1	-0.8634	-0.0113	-0.0095	Chr_13
NC_045745.1	26560001	26580000	26570564	1028	385	2.9831	1.8333	0.2387	0.0101	0.0081	Chr_13
NC_045745.1	26580001	26600000	26590031	1217	446	3.8998	1	0.5918	0.0276	0.021	Chr_13
NC_045745.1	26600001	26620000	26609950	1111	429	2.4062	2.0227	0.0866	0.0044	0.0032	Chr_13
NC_045745.1	26620001	26640000	26629983	1160	406	1.6904	0.125	0.8623	0.0172	0.0141	Chr_13
NC_045745.1	26640001	26660000	26650265	1222	453	1.4005	2.4266	-0.2681	-0.0091	-0.0076	Chr_13
NC_045745.1	26660001	26680000	26671606	869	319	1.2377	0.8854	0.1659	0.0041	0.0033	Chr_13
NC_045745.1	26680001	26700000	26688790	891	363	1.7609	3.5	-0.3306	-0.0179	-0.0139	Chr_13
NC_045745.1	26700001	26720000	26711057	1134	443	0.546	2.942	-0.6869	-0.0225	-0.0178	Chr_13
NC_045745.1	26720001	26740000	26730260	1307	531	2.9832	2.8935	0.0153	0.0006	0.0005	Chr_13
NC_045745.1	26740001	26760000	26749180	1254	448	1.0227	0.0208	0.9601	0.0085	0.0068	Chr_13
NC_045745.1	26760001	26780000	26770006	1170	465	1.2926	0.1458	0.7972	0.0092	0.0083	Chr_13
NC_045745.1	26780001	26800000	26788921	1127	407	0	1.0644	-1	-0.0104	-0.0081	Chr_13
NC_045745.1	26800001	26820000	26809723	1081	413	0.5082	0.4247	0.0895	0.001	0.0008	Chr_13
NC_045745.1	26820001	26840000	26829832	1049	412	0.3478	3.1098	-0.7988	-0.0313	-0.024	Chr_13
NC_045745.1	26840001	26860000	26849831	1034	427	2.947	2.4741	0.0872	0.0038	0.0032	Chr_13
NC_045745.1	26860001	26880000	26869784	1379	523	10.375	7.9773	0.1307	0.0183	0.0148	Chr_13
NC_045745.1	26880001	26900000	26889914	1187	424	0.003	4.2288	-0.9986	-0.0361	-0.0297	Chr_13
NC_045745.1	26900001	26920000	26910644	1161	445	0	3.1875	-1	-0.0309	-0.0252	Chr_13
NC_045745.1	26920001	26940000	26930599	923	324	0.5871	0.0237	0.9225	0.0076	0.0066	Chr_13
NC_045745.1	26940001	26960000	26950577	1323	509	1.4644	8.3133	-0.7005	-0.0548	-0.0408	Chr_13
NC_045745.1	26960001	26980000	26969390	1173	410	0.0658	0	1	0.0008	0.0007	Chr_13
NC_045745.1	26980001	27000000	26990127	1149	429	1.5384	1	0.2121	0.0049	0.0041	Chr_13
NC_045745.1	27000001	27020000	27010163	1038	393	3.9898	0.9707	0.6086	0.0348	0.0282	Chr_13
NC_045745.1	27020001	27040000	27029689	1181	422	0.1619	0.0217	0.7633	0.0016	0.0013	Chr_13
NC_045745.1	27040001	27060000	27050812	1152	414	0.858	2.7481	-0.5242	-0.0183	-0.016	Chr_13
NC_045745.1	27060001	27080000	27070243	1113	395	1.0682	0.1051	0.8209	0.01	0.0085	Chr_13
NC_045745.1	27080001	27100000	27090110	1154	436	2.9792	1.0005	0.4972	0.016	0.0129	Chr_13
NC_045745.1	27100001	27120000	27110488	1084	369	1.5164	1.0625	0.176	0.0053	0.0046	Chr_13
NC_045745.1	27120001	27140000	27131167	1219	437	4.0653	0.7826	0.6771	0.0324	0.0264	Chr_13
NC_045745.1	27140001	27160000	27150184	1250	433	1.2095	0	1	0.0131	0.0101	Chr_13
NC_045745.1	27160001	27180000	27169889	1266	454	1.0098	2.0874	-0.3479	-0.01	-0.0086	Chr_13
NC_045745.1	27180001	27200000	27190107	1389	532	2.0463	0.1957	0.8255	0.0139	0.0117	Chr_13
NC_045745.1	27200001	27220000	27210156	1268	472	0.3043	1.1009	-0.5668	-0.0072	-0.0058	Chr_13
NC_045745.1	27220001	27240000	27229281	1219	473	0.0148	0.0208	-0.1686	-0.0001	0	Chr_13
NC_045745.1	27240001	27260000	27250275	976	345	2.0436	1	0.3429	0.0112	0.0093	Chr_13
NC_045745.1	27260001	27280000	27270381	1010	378	0.1097	0	1	0.0012	0.001	Chr_13
NC_045745.1	27280001	27300000	27290287	1081	383	1.2045	3.0909	-0.4392	-0.0201	-0.0162	Chr_13
NC_045745.1	27300001	27320000	27309800	1113	440	3.8665	0.8163	0.6514	0.0235	0.019	Chr_13
NC_045745.1	27320001	27340000	27329023	1119	421	3.2823	1.4665	0.3824	0.0181	0.0146	Chr_13
NC_045745.1	27340001	27360000	27349784	1125	393	0	3.8052	-1	-0.0417	-0.0342	Chr_13
NC_045745.1	27360001	27380000	27369891	994	354	0.9214	1.2397	-0.1472	-0.0035	-0.003	Chr_13
NC_045745.1	27380001	27400000	27390324	1028	365	0	1.9375	-1	-0.0275	-0.0209	Chr_13
NC_045745.1	27400001	27420000	27409780	1167	422	7.0049	1.2908	0.6888	0.0638	0.051	Chr_13
NC_045745.1	27420001	27440000	27430415	1046	364	2.4006	0.0051	0.9958	0.0268	0.0219	Chr_13
NC_045745.1	27440001	27460000	27450430	1176	440	1.1219	5.1096	-0.6399	-0.0431	-0.0316	Chr_13
NC_045745.1	27460001	27480000	27470427	1342	502	4.1818	5.2273	-0.1111	-0.0086	-0.0064	Chr_13
NC_045745.1	27480001	27500000	27490599	1269	464	1.1482	1.9792	-0.2657	-0.0067	-0.0053	Chr_13
NC_045745.1	27500001	27520000	27509666	1173	474	2.7965	1.9773	0.1716	0.0081	0.0064	Chr_13
NC_045745.1	27520001	27540000	27524379	371	132	0.1132	1.0507	-0.8055	-0.0266	-0.0228	Chr_13
NC_045745.1	27540001	27560000	27553072	770	270	2.2844	3.7415	-0.2418	-0.0239	-0.0192	Chr_13
NC_045745.1	27560001	27580000	27569314	1013	402	1.0795	2.3125	-0.3635	-0.0116	-0.0094	Chr_13
NC_045745.1	27580001	27600000	27588660	1229	446	2.0928	0.0833	0.9234	0.0187	0.0151	Chr_13
NC_045745.1	27600001	27620000	27610804	1126	423	0.0682	2.6761	-0.9503	-0.0224	-0.0177	Chr_13
NC_045745.1	27620001	27640000	27629858	1161	430	1.1122	0.1089	0.8216	0.0095	0.0079	Chr_13
NC_045745.1	27640001	27660000	27649826	1055	438	2.5879	0.2273	0.8385	0.0259	0.0205	Chr_13
NC_045745.1	27660001	27680000	27672674	909	314	0	1.0123	-1	-0.0141	-0.0104	Chr_13
NC_045745.1	27680001	27700000	27690467	1210	455	3.4952	1.9773	0.2774	0.0138	0.0108	Chr_13
NC_045745.1	27700001	27720000	27710237	1219	448	1.0682	1.4167	-0.1403	-0.0038	-0.0027	Chr_13
NC_045745.1	27720001	27740000	27729612	1074	400	1.0128	2	-0.3276	-0.0095	-0.0073	Chr_13
NC_045745.1	27740001	27760000	27749963	1274	452	3.0514	1.3409	0.3894	0.0178	0.013	Chr_13
NC_045745.1	27760001	27780000	27770059	1430	477	0.0038	1.0017	-0.9925	-0.0085	-0.0071	Chr_13
NC_045745.1	27780001	27800000	27790361	1088	399	1.3769	2	-0.1845	-0.0074	-0.0054	Chr_13
NC_045745.1	27800001	27820000	27809858	1199	450	2.01	1.0227	0.3255	0.0086	0.0067	Chr_13
NC_045745.1	27820001	27840000	27829939	1258	454	6.7019	3.0267	0.3778	0.0316	0.0239	Chr_13
NC_045745.1	27840001	27860000	27849580	1217	489	2.8333	1.125	0.4316	0.0158	0.012	Chr_13
NC_045745.1	27860001	27880000	27869664	1100	422	2.3694	0.138	0.89	0.0228	0.0181	Chr_13
NC_045745.1	27880001	27900000	27890110	1193	466	5.2273	4.1667	0.1129	0.0072	0.0062	Chr_13
NC_045745.1	27900001	27920000	27910181	1295	446	1.0455	3	-0.4831	-0.0157	-0.0126	Chr_13
NC_045745.1	27920001	27940000	27930463	1196	446	3.2634	4.496	-0.1589	-0.0094	-0.0073	Chr_13
NC_045745.1	27940001	27960000	27951617	1026	391	3.9347	1.0112	0.5911	0.029	0.0224	Chr_13
NC_045745.1	27960001	27980000	27967612	722	277	2.8478	1.0218	0.4719	0.0182	0.0147	Chr_13
NC_045745.1	27980001	28000000	27988239	478	174	0.2356	0.2916	-0.1064	-0.0009	-0.0008	Chr_13
NC_045745.1	28000001	28020000	28007306	9	NA	NA	NA	NA	NA	NA	Chr_13
NC_045745.1	28020001	28040000	28026824	21	13	0.0393	0.0981	-0.4283	-0.0365	-0.0231	Chr_13
NC_045745.1	28040001	28060000	28057597	47	17	0.0089	0.1245	-0.8667	-0.3857	-0.0652	Chr_13
NC_045745.1	28060001	28080000	28063973	126	80	0.0619	1.1591	-0.8986	-0.026	-0.0222	Chr_13
NC_045745.1	28080001	28100000	28095657	346	106	2.961	0.0227	0.9848	0.0981	0.0674	Chr_13
NC_045745.1	28100001	28120000	28110912	808	312	0.8756	0.7955	0.048	0.0012	0.0008	Chr_13
NC_045745.1	28120001	28140000	28129709	1068	409	1.0212	2.0009	-0.3242	-0.0091	-0.0075	Chr_13
NC_045745.1	28140001	28160000	28150363	1139	437	0.0653	0	1	0.0006	0.0005	Chr_13
NC_045745.1	28160001	28180000	28169737	1096	379	3.5663	1.0005	0.5618	0.026	0.0221	Chr_13
NC_045745.1	28180001	28200000	28190209	999	356	0.6534	2.194	-0.541	-0.0155	-0.0134	Chr_13
NC_045745.1	28200001	28220000	28210769	1066	374	1.911	0.983	0.3207	0.0101	0.0085	Chr_13
NC_045745.1	28220001	28240000	28230183	889	311	0	1.0227	-1	-0.0127	-0.0101	Chr_13
NC_045745.1	28240001	28260000	28249381	1032	370	1.2727	0	1	0.0174	0.0133	Chr_13
NC_045745.1	28260001	28280000	28269129	1139	390	2.7926	0.0009	0.9993	0.0314	0.0253	Chr_13
NC_045745.1	28280001	28300000	28293575	735	278	0.3352	0	1	0.0045	0.0037	Chr_13
NC_045745.1	28300001	28320000	28309437	885	311	1.8144	0.0217	0.9763	0.0249	0.0221	Chr_13
NC_045745.1	28320001	28340000	28330291	1183	468	0.9588	2.9036	-0.5035	-0.0189	-0.0158	Chr_13
NC_045745.1	28340001	28360000	28349754	1189	399	1	0	1	0.0116	0.0093	Chr_13
NC_045745.1	28360001	28380000	28370718	1302	495	0.5905	2.2199	-0.5798	-0.014	-0.0109	Chr_13
NC_045745.1	28380001	28400000	28388850	1188	472	1.4276	3.7306	-0.4465	-0.0197	-0.0157	Chr_13
NC_045745.1	28400001	28420000	28410368	1111	362	2.0208	1.0038	0.3363	0.013	0.0104	Chr_13
NC_045745.1	28420001	28440000	28429282	1097	437	3.0091	1.664	0.2878	0.0151	0.0121	Chr_13
NC_045745.1	28440001	28460000	28449690	1118	432	2.8523	1.4398	0.3291	0.016	0.0129	Chr_13
NC_045745.1	28460001	28480000	28469854	1401	547	0.0208	1.7186	-0.976	-0.0138	-0.011	Chr_13
NC_045745.1	28480001	28500000	28489704	1313	485	1	2.6799	-0.4565	-0.015	-0.0123	Chr_13
NC_045745.1	28500001	28520000	28509802	1348	502	3.4527	2.1411	0.2345	0.0113	0.0092	Chr_13
NC_045745.1	28520001	28540000	28529869	1403	564	0.0217	0.7514	-0.9438	-0.0063	-0.0052	Chr_13
NC_045745.1	28540001	28560000	28549995	1504	600	3.0462	3.8063	-0.1109	-0.0058	-0.0043	Chr_13
NC_045745.1	28560001	28580000	28569804	1232	465	3.6914	2.3892	0.2142	0.0112	0.0088	Chr_13
NC_045745.1	28580001	28600000	28589964	1385	524	3.0435	3.5023	-0.0701	-0.0042	-0.0032	Chr_13
NC_045745.1	28600001	28620000	28609978	1181	457	1.6392	0.0217	0.9738	0.015	0.0129	Chr_13
NC_045745.1	28620001	28640000	28630161	1137	397	0.1136	0.3504	-0.5102	-0.0024	-0.002	Chr_13
NC_045745.1	28640001	28660000	28650047	1463	518	1	2.6037	-0.445	-0.0138	-0.0118	Chr_13
NC_045745.1	28660001	28680000	28670110	1313	475	1.3636	1.4393	-0.027	-0.0007	-0.0006	Chr_13
NC_045745.1	28680001	28700000	28690984	1178	411	1.0217	0.5625	0.2899	0.0047	0.0041	Chr_13
NC_045745.1	28700001	28720000	28710627	1122	464	0.1364	0	1	0.0011	0.001	Chr_13
NC_045745.1	28720001	28740000	28730603	1216	481	2	2.88	-0.1803	-0.0071	-0.0059	Chr_13
NC_045745.1	28740001	28760000	28749428	1068	381	0.9375	1.0005	-0.0325	-0.0007	-0.0005	Chr_13
NC_045745.1	28760001	28780000	28770811	1199	462	0.0609	0.9375	-0.8779	-0.0087	-0.0072	Chr_13
NC_045745.1	28780001	28800000	28789512	1374	518	3.5901	1.3134	0.4643	0.0161	0.0137	Chr_13
NC_045745.1	28800001	28820000	28809600	1344	468	1.5833	0.0652	0.9209	0.0135	0.0105	Chr_13
NC_045745.1	28820001	28840000	28830220	1332	455	1.0445	0.2509	0.6126	0.0083	0.0072	Chr_13
NC_045745.1	28840001	28860000	28849368	1238	428	3.2968	2.844	0.0737	0.0049	0.0039	Chr_13
NC_045745.1	28860001	28880000	28871030	1040	387	2.9865	0.4327	0.7469	0.0317	0.0255	Chr_13
NC_045745.1	28880001	28900000	28890144	1242	446	1.5028	2.3161	-0.213	-0.0085	-0.0073	Chr_13
NC_045745.1	28900001	28920000	28910948	1098	418	0.0218	0.2547	-0.8421	-0.0022	-0.0018	Chr_13
NC_045745.1	28920001	28940000	28930452	1284	489	2.0217	1	0.3381	0.0085	0.0069	Chr_13
NC_045745.1	28940001	28960000	28950346	1318	455	1.3874	1.4173	-0.0107	-0.0003	-0.0002	Chr_13
NC_045745.1	28960001	28980000	28970575	1191	431	0.0381	1.665	-0.9552	-0.0154	-0.0122	Chr_13
NC_045745.1	28980001	29000000	28988179	859	344	0.6328	1	-0.2249	-0.0064	-0.0051	Chr_13
NC_045745.1	29000001	29020000	29009812	1214	490	1.7506	1	0.2729	0.0068	0.0059	Chr_13
NC_045745.1	29020001	29040000	29031028	963	347	1.3022	1.2055	0.0386	0.0012	0.0009	Chr_13
NC_045745.1	29040001	29060000	29050485	1094	398	7.7643	1.7745	0.6279	0.0702	0.0511	Chr_13
NC_045745.1	29060001	29080000	29070201	1029	407	2.3779	2.721	-0.0673	-0.0041	-0.003	Chr_13
NC_045745.1	29080001	29100000	29090019	1123	412	0.7924	0.8072	-0.0093	-0.0001	-0.0001	Chr_13
NC_045745.1	29100001	29120000	29110975	1105	418	3.0445	1.4609	0.3515	0.0177	0.0153	Chr_13
NC_045745.1	29120001	29140000	29130087	1248	456	2.4091	2.1839	0.049	0.0022	0.0019	Chr_13
NC_045745.1	29140001	29160000	29149661	1241	444	1.5227	0	1	0.0147	0.0126	Chr_13
NC_045745.1	29160001	29180000	29170066	1302	477	1.8958	0.9116	0.3506	0.0104	0.0082	Chr_13
NC_045745.1	29180001	29200000	29189592	1353	480	1	1.6605	-0.2483	-0.0063	-0.0046	Chr_13
NC_045745.1	29200001	29220000	29209140	1058	373	3.4034	3.0273	0.0585	0.0032	0.0026	Chr_13
NC_045745.1	29220001	29240000	29230218	1242	479	0.9269	0.1309	0.7525	0.0089	0.0065	Chr_13
NC_045745.1	29240001	29260000	29250645	1213	412	0.3799	2.0743	-0.6904	-0.0167	-0.014	Chr_13
NC_045745.1	29260001	29280000	29270017	1358	506	1	1.0208	-0.0103	-0.0002	-0.0001	Chr_13
NC_045745.1	29280001	29300000	29290255	1274	473	2.8333	1	0.4783	0.017	0.0134	Chr_13
NC_045745.1	29300001	29320000	29309482	1122	421	2.9299	1.0843	0.4598	0.0169	0.0135	Chr_13
NC_045745.1	29320001	29340000	29329406	1286	466	1.0862	0.3213	0.5434	0.0076	0.0065	Chr_13
NC_045745.1	29340001	29360000	29351176	1482	608	4.8703	0.3326	0.8721	0.0331	0.0293	Chr_13
NC_045745.1	29360001	29380000	29369865	1285	490	3.6186	1.3061	0.4696	0.0182	0.0157	Chr_13
NC_045745.1	29380001	29400000	29389300	1261	464	1.7962	1.536	0.0781	0.0026	0.002	Chr_13
NC_045745.1	29400001	29420000	29409244	1107	428	3.0909	0	1	0.0296	0.0213	Chr_13
NC_045745.1	29420001	29440000	29432821	564	199	1.0049	2	-0.3311	-0.0206	-0.0158	Chr_13
NC_045745.1	29440001	29460000	29449934	1412	519	0.0702	0.9792	-0.8661	-0.0073	-0.0057	Chr_13
NC_045745.1	29460001	29480000	29469074	871	322	4.7465	3.6743	0.1273	0.0137	0.0096	Chr_13
NC_045745.1	29480001	29500000	29489573	1236	463	1.125	1.4629	-0.1306	-0.0031	-0.0025	Chr_13
NC_045745.1	29500001	29520000	29512998	622	258	0.7609	0.0909	0.7865	0.0092	0.0074	Chr_13
NC_045745.1	29520001	29540000	29522895	269	94	1.25	0	1	0.0421	0.0318	Chr_13
NC_045745.1	29540001	29560000	29550302	775	291	0.0672	2.8636	-0.9541	-0.0432	-0.03	Chr_13
NC_045745.1	29560001	29580000	29570073	1227	457	0	1.8025	-1	-0.0156	-0.0121	Chr_13
NC_045745.1	29580001	29600000	29589655	1172	405	1.016	3.1638	-0.5139	-0.0221	-0.0172	Chr_13
NC_045745.1	29600001	29620000	29610310	1164	407	1.0663	1.0014	0.0314	0.0007	0.0005	Chr_13
NC_045745.1	29620001	29640000	29629217	1161	447	5.0734	2.1117	0.4122	0.0278	0.0221	Chr_13
NC_045745.1	29640001	29660000	29649368	893	345	2.0019	1.4531	0.1588	0.006	0.0046	Chr_13
NC_045745.1	29660001	29680000	29670649	1119	417	0.1042	0.4023	-0.5886	-0.003	-0.0023	Chr_13
NC_045745.1	29680001	29700000	29688892	933	363	0.1288	0.4303	-0.5393	-0.0035	-0.0027	Chr_13
NC_045745.1	29700001	29720000	29711200	746	304	1.2505	0.7391	0.257	0.0067	0.0052	Chr_13
NC_045745.1	29720001	29740000	29729517	1121	430	2.9871	0	1	0.026	0.0221	Chr_13
NC_045745.1	29740001	29760000	29749584	985	376	3.0216	1.5262	0.3288	0.0174	0.013	Chr_13
NC_045745.1	29760001	29780000	29769772	1137	433	2.0198	2.2197	-0.0471	-0.0019	-0.0015	Chr_13
NC_045745.1	29780001	29800000	29790368	1238	488	0.0682	0.0227	0.5	0.0003	0.0003	Chr_13
NC_045745.1	29800001	29820000	29810401	978	371	0.123	6.754	-0.9642	-0.0788	-0.0606	Chr_13
NC_045745.1	29820001	29840000	29829299	1125	404	0.0426	1.0199	-0.9199	-0.0101	-0.0079	Chr_13
NC_045745.1	29840001	29860000	29850415	1167	439	0.0227	1.0435	-0.9574	-0.0091	-0.0069	Chr_13
NC_045745.1	29860001	29880000	29869587	978	381	2.3685	0.9176	0.4415	0.0185	0.0152	Chr_13
NC_045745.1	29880001	29900000	29889759	1131	425	6.2812	4.3809	0.1782	0.0222	0.0166	Chr_13
NC_045745.1	29900001	29920000	29909507	1011	371	0	0.4602	-1	-0.0049	-0.0039	Chr_13
NC_045745.1	29920001	29940000	29930143	1130	418	3.0917	2.0405	0.2048	0.0109	0.0083	Chr_13
NC_045745.1	29940001	29960000	29943085	379	137	0	0.1551	-1	-0.0051	-0.0039	Chr_13
NC_045745.1	29960001	29980000	29970588	55	13	0.043	0.0283	0.205	0.0191	0.0039	Chr_13
NC_045745.1	29980001	30000000	NA	0	NA	NA	NA	NA	NA	NA	Chr_13
NC_045745.1	30000001	30020000	30013472	518	195	0.0901	0.1448	-0.2331	-0.0011	-0.0009	Chr_13
NC_045745.1	30020001	30040000	30029372	1019	392	0.0183	2.999	-0.9879	-0.0305	-0.0246	Chr_13
NC_045745.1	30040001	30060000	30050443	1142	440	2.4662	0.6196	0.5984	0.0157	0.0122	Chr_13
NC_045745.1	30060001	30080000	30069092	964	385	1.4358	2.379	-0.2473	-0.0105	-0.0081	Chr_13
NC_045745.1	30080001	30100000	30090799	812	345	1.7746	3	-0.2566	-0.0141	-0.0112	Chr_13
NC_045745.1	30100001	30120000	30110150	1092	451	0.7926	1.3143	-0.2476	-0.0049	-0.004	Chr_13
NC_045745.1	30120001	30140000	30130657	943	341	3.1083	1.8221	0.2609	0.0132	0.0111	Chr_13
NC_045745.1	30140001	30160000	30150173	876	339	2.5883	2.0964	0.105	0.0066	0.0051	Chr_13
NC_045745.1	30160001	30180000	30170616	1396	588	2.7708	2	0.1616	0.0059	0.0047	Chr_13
NC_045745.1	30180001	30200000	30189686	1108	390	2.2633	1.3211	0.2629	0.0105	0.008	Chr_13
NC_045745.1	30200001	30220000	30210061	1219	475	1.7423	1.9801	-0.0639	-0.0021	-0.0016	Chr_13
NC_045745.1	30220001	30240000	30229732	1246	455	1	5.3785	-0.6864	-0.0391	-0.0298	Chr_13
NC_045745.1	30240001	30260000	30250468	947	348	2.3788	3.5101	-0.1921	-0.0146	-0.0106	Chr_13
NC_045745.1	30260001	30280000	30270424	1341	562	0.0565	2.9683	-0.9627	-0.0244	-0.0194	Chr_13
NC_045745.1	30280001	30300000	30289091	1271	518	0	1.9801	-1	-0.0153	-0.0118	Chr_13
NC_045745.1	30300001	30320000	30309318	1237	454	2.0033	1.8903	0.029	0.001	0.0008	Chr_13
NC_045745.1	30320001	30340000	30330579	1069	414	1.0909	3.7246	-0.5469	-0.0284	-0.023	Chr_13
NC_045745.1	30340001	30360000	30349588	1175	420	1.8478	3.8478	-0.3511	-0.0201	-0.0154	Chr_13
NC_045745.1	30360001	30380000	30369435	1343	508	2.625	1	0.4483	0.0123	0.0104	Chr_13
NC_045745.1	30380001	30400000	30390485	1115	413	1.1293	0.0625	0.8951	0.0117	0.009	Chr_13
NC_045745.1	30400001	30420000	30409713	1150	417	4	0.8696	0.6429	0.0308	0.0233	Chr_13
NC_045745.1	30420001	30440000	30430095	1164	434	3.0682	2.0445	0.2002	0.0087	0.0068	Chr_13
NC_045745.1	30440001	30460000	30450171	1119	435	0.0005	2.0208	-0.9995	-0.0197	-0.0151	Chr_13
NC_045745.1	30460001	30480000	30469366	992	417	0	0.6087	-1	-0.0067	-0.0053	Chr_13
NC_045745.1	30480001	30500000	30484241	193	51	0.0005	0.0028	-0.7037	-0.0002	-0.0002	Chr_13
NC_045746.1	1	20000	11808	813	295	0.8403	0.3877	0.3686	0.006	0.0054	Chr_14
NC_045746.1	20001	40000	30241	962	323	0.9924	0.0005	0.999	0.015	0.0117	Chr_14
NC_045746.1	40001	60000	50339	1040	366	0.2803	0.0133	0.9097	0.0028	0.0023	Chr_14
NC_045746.1	60001	80000	70174	982	349	1.1307	3.4869	-0.5103	-0.0247	-0.0196	Chr_14
NC_045746.1	80001	100000	90388	1180	412	0	1	-1	-0.0127	-0.0095	Chr_14
NC_045746.1	100001	120000	109970	1199	434	1.8163	1.0934	0.2484	0.007	0.0056	Chr_14
NC_045746.1	120001	140000	129231	1109	385	2.6117	0.3409	0.7691	0.0263	0.0214	Chr_14
NC_045746.1	140001	160000	148191	852	306	1.0356	0	1	0.0193	0.0137	Chr_14
NC_045746.1	160001	180000	171506	1003	383	0.3316	0.5	-0.2025	-0.0019	-0.0015	Chr_14
NC_045746.1	180001	200000	190504	1157	447	1.7708	2.7708	-0.2202	-0.0083	-0.0062	Chr_14
NC_045746.1	200001	220000	210143	1129	429	0.9205	1.2011	-0.1323	-0.0031	-0.0025	Chr_14
NC_045746.1	220001	240000	230027	1184	411	2.1739	0.1739	0.8519	0.021	0.0165	Chr_14
NC_045746.1	240001	260000	249697	906	307	0	0	NA	0	0	Chr_14
NC_045746.1	260001	280000	270602	1045	358	1.0099	0.6995	0.1816	0.0042	0.0032	Chr_14
NC_045746.1	280001	300000	290498	1147	363	1.0548	0	1	0.0116	0.009	Chr_14
NC_045746.1	300001	320000	305962	551	181	0.1136	0.9981	-0.7956	-0.0241	-0.0183	Chr_14
NC_045746.1	320001	340000	330708	809	253	1	1.0455	-0.0222	-0.0007	-0.0005	Chr_14
NC_045746.1	340001	360000	350265	1159	381	2.2726	1.0369	0.3734	0.0129	0.0103	Chr_14
NC_045746.1	360001	380000	370057	1073	359	1.4363	1.4792	-0.0147	-0.0005	-0.0004	Chr_14
NC_045746.1	380001	400000	390737	1061	347	0.0268	2.009	-0.9737	-0.0231	-0.0182	Chr_14
NC_045746.1	400001	420000	410162	983	338	0.9583	0.125	0.7692	0.01	0.0083	Chr_14
NC_045746.1	420001	440000	430179	1223	447	0.0808	1	-0.8505	-0.0085	-0.0071	Chr_14
NC_045746.1	440001	460000	449911	1157	450	2.6893	0.0114	0.9916	0.0311	0.0252	Chr_14
NC_045746.1	460001	480000	469171	1023	381	1.6224	2.4413	-0.2015	-0.0143	-0.01	Chr_14
NC_045746.1	480001	500000	489775	1209	461	1.8649	1.0548	0.2774	0.0076	0.0056	Chr_14
NC_045746.1	500001	520000	510395	1058	416	1.3608	0.9725	0.1664	0.004	0.0032	Chr_14
NC_045746.1	520001	540000	530571	1008	349	2.8992	1.742	0.2493	0.0145	0.011	Chr_14
NC_045746.1	540001	560000	549378	1221	418	3.1364	2.1522	0.1861	0.0083	0.0064	Chr_14
NC_045746.1	560001	580000	569848	1246	460	2.1875	3.8092	-0.2704	-0.0165	-0.0129	Chr_14
NC_045746.1	580001	600000	589643	1180	412	0.1042	0	1	0.001	0.0008	Chr_14
NC_045746.1	600001	620000	610931	1075	381	0.0227	1.9981	-0.9775	-0.0186	-0.0148	Chr_14
NC_045746.1	620001	640000	629731	1166	425	1.2164	1.2301	-0.0056	-0.0001	-0.0001	Chr_14
NC_045746.1	640001	660000	649685	1050	349	1.8309	0.0511	0.9457	0.021	0.017	Chr_14
NC_045746.1	660001	680000	670025	1322	464	1.8378	1.6695	0.048	0.0016	0.0012	Chr_14
NC_045746.1	680001	700000	690261	1097	420	0.5081	0.4536	0.0567	0.0005	0.0004	Chr_14
NC_045746.1	700001	720000	709620	1160	423	0.1012	0.3709	-0.5712	-0.0026	-0.0022	Chr_14
NC_045746.1	720001	740000	730650	1059	336	1.281	2.0417	-0.2289	-0.0099	-0.0076	Chr_14
NC_045746.1	740001	760000	749220	1183	405	1.0251	1.0023	0.0113	0.0002	0.0002	Chr_14
NC_045746.1	760001	780000	770481	1013	357	2.0099	1.0217	0.3259	0.0112	0.0084	Chr_14
NC_045746.1	780001	800000	789281	1134	431	1.7727	2.7083	-0.2088	-0.0082	-0.0065	Chr_14
NC_045746.1	800001	820000	810162	1119	387	0.8013	0	1	0.0079	0.0066	Chr_14
NC_045746.1	820001	840000	829673	1058	365	1.4545	1.8759	-0.1265	-0.0049	-0.0039	Chr_14
NC_045746.1	840001	860000	849690	1284	439	1.9792	0.9375	0.3571	0.0093	0.0069	Chr_14
NC_045746.1	860001	880000	870329	973	348	1	0.6087	0.2432	0.0051	0.0039	Chr_14
NC_045746.1	880001	900000	890757	1140	395	0.9606	3.2852	-0.5475	-0.0234	-0.0188	Chr_14
NC_045746.1	900001	920000	909679	1268	447	4.8109	0.9801	0.6615	0.0372	0.0274	Chr_14
NC_045746.1	920001	940000	930038	943	371	0	0.8759	-1	-0.0107	-0.0087	Chr_14
NC_045746.1	940001	960000	950920	1085	385	2.5152	0	1	0.0283	0.0208	Chr_14
NC_045746.1	960001	980000	971004	825	294	2.2144	2.0568	0.0369	0.0024	0.002	Chr_14
NC_045746.1	980001	1000000	989413	1083	388	0	0.0217	-1	-0.0003	-0.0002	Chr_14
NC_045746.1	1000001	1020000	1010480	1192	415	0.0227	1	-0.9556	-0.0088	-0.0069	Chr_14
NC_045746.1	1020001	1040000	1029521	824	300	1.4957	1.2009	0.1093	0.0049	0.0036	Chr_14
NC_045746.1	1040001	1060000	1050834	1211	462	3.0435	2.6048	0.0777	0.0036	0.0026	Chr_14
NC_045746.1	1060001	1080000	1067242	800	320	1.0208	1.7101	-0.2524	-0.0077	-0.0058	Chr_14
NC_045746.1	1080001	1100000	1098118	1	NA	NA	NA	NA	NA	NA	Chr_14
NC_045746.1	1100001	1120000	1117893	23	4	NA	NA	NA	NA	NA	Chr_14
NC_045746.1	1120001	1140000	1120795	38	15	0	0	NA	0	0	Chr_14
NC_045746.1	1140001	1160000	1143750	16	5	NA	NA	NA	NA	NA	Chr_14
NC_045746.1	1160001	1180000	1176716	140	53	0.0227	0.1364	-0.7143	-0.0046	-0.0033	Chr_14
NC_045746.1	1180001	1200000	1190157	1275	441	0	2	-1	-0.0185	-0.0143	Chr_14
NC_045746.1	1200001	1220000	1209520	827	286	0.0445	1.1126	-0.9231	-0.0155	-0.0114	Chr_14
NC_045746.1	1220001	1240000	1230196	989	367	1.1838	1.088	0.0422	0.0013	0.001	Chr_14
NC_045746.1	1240001	1260000	1249832	1083	377	2.1141	1.0482	0.3371	0.0123	0.0098	Chr_14
NC_045746.1	1260001	1280000	1270568	940	323	0	0.7727	-1	-0.0086	-0.0067	Chr_14
NC_045746.1	1280001	1300000	1289966	1121	364	0.8409	0.0454	0.8976	0.0083	0.0069	Chr_14
NC_045746.1	1300001	1320000	1310141	1147	409	0	1	-1	-0.0102	-0.0078	Chr_14
NC_045746.1	1320001	1340000	1330093	1360	491	1.2963	3.4339	-0.4519	-0.0187	-0.0157	Chr_14
NC_045746.1	1340001	1360000	1349812	1107	368	4.9619	0.0132	0.9947	0.0465	0.0364	Chr_14
NC_045746.1	1360001	1380000	1370567	1005	328	2.9895	2.0588	0.1844	0.011	0.0088	Chr_14
NC_045746.1	1380001	1400000	1389415	1163	368	1.0625	0	1	0.0133	0.01	Chr_14
NC_045746.1	1400001	1420000	1410156	1353	474	0.4181	2.4982	-0.7133	-0.0209	-0.0158	Chr_14
NC_045746.1	1420001	1440000	1430221	1252	466	2.0966	1.0047	0.3521	0.012	0.0101	Chr_14
NC_045746.1	1440001	1460000	1450406	1038	374	3.8191	3.3347	0.0677	0.0046	0.0034	Chr_14
NC_045746.1	1460001	1480000	1470368	1156	448	0	0.8125	-1	-0.0075	-0.006	Chr_14
NC_045746.1	1480001	1500000	1490042	1141	372	1.4006	1.7481	-0.1104	-0.004	-0.0033	Chr_14
NC_045746.1	1500001	1520000	1508677	958	318	0.5227	1.7917	-0.5483	-0.0183	-0.015	Chr_14
NC_045746.1	1520001	1540000	1530414	960	358	5.5014	2.8499	0.3175	0.0282	0.0241	Chr_14
NC_045746.1	1540001	1560000	1550580	906	295	1.2727	0	1	0.02	0.0149	Chr_14
NC_045746.1	1560001	1580000	1569925	1376	488	1.2738	2.1209	-0.2495	-0.0082	-0.0062	Chr_14
NC_045746.1	1580001	1600000	1587798	853	315	0.1723	1.5047	-0.7945	-0.0161	-0.0135	Chr_14
NC_045746.1	1600001	1620000	1619098	144	34	0	0.3509	-1	-0.2646	-0.1171	Chr_14
NC_045746.1	1620001	1640000	1629296	1271	490	2.3201	1.7527	0.1393	0.005	0.004	Chr_14
NC_045746.1	1640001	1660000	1649868	1127	424	0.7301	2.2997	-0.518	-0.0153	-0.0108	Chr_14
NC_045746.1	1660001	1680000	1669605	1147	404	1.965	1.519	0.128	0.0045	0.0037	Chr_14
NC_045746.1	1680001	1700000	1689726	795	287	1.0227	0.0455	0.9149	0.0147	0.0108	Chr_14
NC_045746.1	1700001	1720000	1709692	1153	435	0	0.6739	-1	-0.0071	-0.0057	Chr_14
NC_045746.1	1720001	1740000	1729706	1283	472	0.674	0.9864	-0.1881	-0.0029	-0.0022	Chr_14
NC_045746.1	1740001	1760000	1749658	1146	407	1	2.0227	-0.3383	-0.011	-0.0086	Chr_14
NC_045746.1	1760001	1780000	1763923	613	219	0	0.0227	-1	-0.0004	-0.0003	Chr_14
NC_045746.1	1780001	1800000	1787902	20	8	NA	NA	NA	NA	NA	Chr_14
NC_045746.1	1800001	1820000	1809544	1304	447	1	1	0	0	0	Chr_14
NC_045746.1	1820001	1840000	1829724	1387	513	5.8267	1.5426	0.5813	0.031	0.0251	Chr_14
NC_045746.1	1840001	1860000	1850344	1153	437	1.8977	0	1	0.0178	0.0144	Chr_14
NC_045746.1	1860001	1880000	1869832	1256	465	1.267	0.0426	0.935	0.0122	0.0102	Chr_14
NC_045746.1	1880001	1900000	1890453	1243	438	1.0819	0.0895	0.8472	0.0104	0.0081	Chr_14
NC_045746.1	1900001	1920000	1909972	1368	546	1.83	0.5349	0.5476	0.011	0.008	Chr_14
NC_045746.1	1920001	1940000	1930966	754	301	0.0158	0	1	0.0002	0.0002	Chr_14
NC_045746.1	1940001	1960000	1949581	1289	516	1.0384	0.0762	0.8632	0.0091	0.0078	Chr_14
NC_045746.1	1960001	1980000	1969970	966	351	0.6307	0.044	0.8697	0.0066	0.0054	Chr_14
NC_045746.1	1980001	2000000	1989746	883	311	3.4025	0.408	0.7858	0.0428	0.0344	Chr_14
NC_045746.1	2000001	2020000	2010558	1070	419	1.3333	1.8182	-0.1538	-0.0056	-0.0043	Chr_14
NC_045746.1	2020001	2040000	2030205	1052	350	0.4167	0.5644	-0.1506	-0.0018	-0.0016	Chr_14
NC_045746.1	2040001	2060000	2050177	1102	404	0.6269	0.9384	-0.199	-0.0032	-0.0026	Chr_14
NC_045746.1	2060001	2080000	2070603	1264	445	0.8333	1.5009	-0.286	-0.0062	-0.0052	Chr_14
NC_045746.1	2080001	2100000	2088385	951	370	1.3623	0.0001	0.9999	0.0169	0.0143	Chr_14
NC_045746.1	2100001	2120000	2114189	690	240	1.3612	0.2306	0.7103	0.0204	0.0163	Chr_14
NC_045746.1	2120001	2140000	2131011	1140	431	1.9186	0.1522	0.853	0.0159	0.0127	Chr_14
NC_045746.1	2140001	2160000	2150513	1113	396	1.1667	0.8125	0.1789	0.0048	0.0039	Chr_14
NC_045746.1	2160001	2180000	2169931	1054	394	1.3333	0	1	0.0153	0.0143	Chr_14
NC_045746.1	2180001	2200000	2189934	1000	397	2.8676	0.5802	0.6634	0.0232	0.0195	Chr_14
NC_045746.1	2200001	2220000	2210607	1033	352	1.7101	1.9867	-0.0748	-0.0031	-0.0025	Chr_14
NC_045746.1	2220001	2240000	2230299	1171	407	1.5064	1.2974	0.0745	0.0021	0.0016	Chr_14
NC_045746.1	2240001	2260000	2249597	1064	402	1.6269	4.4929	-0.4683	-0.0275	-0.0223	Chr_14
NC_045746.1	2260001	2280000	2272061	793	315	0.0625	0.9792	-0.88	-0.0093	-0.008	Chr_14
NC_045746.1	2280001	2300000	2288068	909	323	0.7928	2.3011	-0.4875	-0.0197	-0.0157	Chr_14
NC_045746.1	2300001	2320000	2313000	703	267	2.0095	1.0833	0.2994	0.0141	0.0102	Chr_14
NC_045746.1	2320001	2340000	2330065	1176	415	1.252	2.0045	-0.2311	-0.0085	-0.0066	Chr_14
NC_045746.1	2340001	2360000	2350207	1422	535	0.0038	0.0643	-0.8888	-0.0005	-0.0004	Chr_14
NC_045746.1	2360001	2380000	2370446	1293	462	0.0682	0	1	0.0007	0.0006	Chr_14
NC_045746.1	2380001	2400000	2389283	987	352	0.0455	0	1	0.0005	0.0004	Chr_14
NC_045746.1	2400001	2420000	2411191	1087	403	0.5736	0.1488	0.5881	0.0053	0.0043	Chr_14
NC_045746.1	2420001	2440000	2429869	1046	359	1.0435	1.035	0.0041	0.0001	0.0001	Chr_14
NC_045746.1	2440001	2460000	2450769	939	340	1.8523	1.3186	0.1683	0.0076	0.006	Chr_14
NC_045746.1	2460001	2480000	2467659	819	299	1.2251	0.6204	0.3277	0.0088	0.0068	Chr_14
NC_045746.1	2480001	2500000	2489761	1352	519	3.5882	4.0601	-0.0617	-0.0038	-0.0031	Chr_14
NC_045746.1	2500001	2520000	2510664	930	357	2.3182	1.2386	0.3035	0.0141	0.0105	Chr_14
NC_045746.1	2520001	2540000	2530499	1229	463	1.1087	1.0966	0.0055	0.0001	0.0001	Chr_14
NC_045746.1	2540001	2560000	2549360	1224	495	3.6818	1.4744	0.4281	0.0173	0.0126	Chr_14
NC_045746.1	2560001	2580000	2571047	1265	483	1.4023	1.9735	-0.1692	-0.0045	-0.0038	Chr_14
NC_045746.1	2580001	2600000	2589847	1055	351	1.25	0.7306	0.2622	0.006	0.0051	Chr_14
NC_045746.1	2600001	2620000	2609284	1069	357	1.7404	1	0.2702	0.0071	0.0056	Chr_14
NC_045746.1	2620001	2640000	2629478	1220	468	2.5009	1.9792	0.1165	0.0049	0.0039	Chr_14
NC_045746.1	2640001	2660000	2650503	1151	400	0.5838	1	-0.2628	-0.0038	-0.0032	Chr_14
NC_045746.1	2660001	2680000	2668942	1148	464	2.24	3.1473	-0.1684	-0.0081	-0.0062	Chr_14
NC_045746.1	2680001	2700000	2689679	1152	446	2.188	0.0606	0.9461	0.019	0.0157	Chr_14
NC_045746.1	2700001	2720000	2710386	1142	479	5.2381	3.5335	0.1943	0.0126	0.0107	Chr_14
NC_045746.1	2720001	2740000	2721915	164	47	0	0.9545	-1	-0.146	-0.0635	Chr_14
NC_045746.1	2740001	2760000	2752128	694	253	3.3307	3.1184	0.0329	0.0034	0.0026	Chr_14
NC_045746.1	2760001	2780000	2770013	1210	412	4.9015	0.5625	0.7941	0.0358	0.03	Chr_14
NC_045746.1	2780001	2800000	2789588	1067	395	3.5388	3.8925	-0.0476	-0.0035	-0.0027	Chr_14
NC_045746.1	2800001	2820000	2809875	1184	430	1.7292	1.2935	0.1441	0.0051	0.0042	Chr_14
NC_045746.1	2820001	2840000	2824521	494	181	5.5833	0.6108	0.8028	0.1119	0.0945	Chr_14
NC_045746.1	2840001	2860000	2854756	447	143	0.6629	1.7826	-0.4579	-0.0254	-0.0212	Chr_14
NC_045746.1	2860001	2880000	2870055	1106	430	3.9937	0.8352	0.6541	0.0307	0.0252	Chr_14
NC_045746.1	2880001	2900000	2890508	1035	383	1	0.0341	0.9341	0.0109	0.0088	Chr_14
NC_045746.1	2900001	2920000	2910132	967	335	2.5917	0.1087	0.9195	0.0327	0.0238	Chr_14
NC_045746.1	2920001	2940000	2929999	1031	372	1.127	3.2468	-0.4847	-0.0212	-0.0172	Chr_14
NC_045746.1	2940001	2960000	2949532	1047	380	0.8769	0.4583	0.3135	0.0044	0.0035	Chr_14
NC_045746.1	2960001	2980000	2969117	1102	382	0.226	1.7874	-0.7755	-0.0159	-0.0126	Chr_14
NC_045746.1	2980001	3000000	2989694	1013	360	2.3893	2.087	0.0675	0.0038	0.0027	Chr_14
NC_045746.1	3000001	3020000	3009009	1043	397	2.8636	0	1	0.037	0.0254	Chr_14
NC_045746.1	3020001	3040000	3029226	838	306	6.0822	4.5679	0.1422	0.0164	0.0132	Chr_14
NC_045746.1	3040001	3060000	3050547	1118	398	2.3182	1	0.3973	0.0125	0.0095	Chr_14
NC_045746.1	3060001	3080000	3069718	1087	353	0.6057	0	1	0.0074	0.0056	Chr_14
NC_045746.1	3080001	3100000	3089958	1119	451	3.548	1.7452	0.3406	0.0162	0.0133	Chr_14
NC_045746.1	3100001	3120000	3109463	1172	429	1	0.0455	0.913	0.0093	0.007	Chr_14
NC_045746.1	3120001	3140000	3129377	949	351	0	1.0455	-1	-0.0123	-0.0098	Chr_14
NC_045746.1	3140001	3160000	3149903	1187	443	0.6957	1.1504	-0.2463	-0.0046	-0.004	Chr_14
NC_045746.1	3160001	3180000	3170830	1197	436	1	1.2708	-0.1193	-0.0026	-0.0021	Chr_14
NC_045746.1	3180001	3200000	3189993	1327	450	2.8977	0.9167	0.5194	0.0187	0.0152	Chr_14
NC_045746.1	3200001	3220000	3210708	1049	401	0.0138	1	-0.9727	-0.0093	-0.0074	Chr_14
NC_045746.1	3220001	3240000	3229769	1216	474	3.0833	0.5969	0.6756	0.0205	0.0168	Chr_14
NC_045746.1	3240001	3260000	3250055	1094	386	0.8379	1.1667	-0.164	-0.0033	-0.0027	Chr_14
NC_045746.1	3260001	3280000	3269705	1093	407	3.0464	2	0.2074	0.0108	0.0088	Chr_14
NC_045746.1	3280001	3300000	3290610	1228	443	1.339	0.0199	0.9707	0.0126	0.0102	Chr_14
NC_045746.1	3300001	3320000	3310546	905	298	0.1875	2.0625	-0.8333	-0.0264	-0.0208	Chr_14
NC_045746.1	3320001	3340000	3330652	1184	442	3.7386	0	1	0.0363	0.0297	Chr_14
NC_045746.1	3340001	3360000	3350784	1304	467	1.5652	1.2727	0.1031	0.0028	0.0024	Chr_14
NC_045746.1	3360001	3380000	3370144	1072	386	1.4172	0.1245	0.8385	0.0155	0.0119	Chr_14
NC_045746.1	3380001	3400000	3389664	1282	450	0.1302	0.0014	0.9789	0.0014	0.0011	Chr_14
NC_045746.1	3400001	3420000	3401334	129	30	0	0	NA	0	0	Chr_14
NC_045746.1	3420001	3440000	3434126	527	197	0.1368	1.5467	-0.8374	-0.0372	-0.029	Chr_14
NC_045746.1	3440001	3460000	3449936	1176	394	2.1224	2.7528	-0.1293	-0.0072	-0.0056	Chr_14
NC_045746.1	3460001	3480000	3469806	1177	434	1.7992	0.0217	0.9761	0.0208	0.0162	Chr_14
NC_045746.1	3480001	3500000	3490348	991	385	2.7045	0.1392	0.9021	0.0289	0.0235	Chr_14
NC_045746.1	3500001	3520000	3510127	1174	410	2.2926	2	0.0682	0.0031	0.0024	Chr_14
NC_045746.1	3520001	3540000	3529314	1078	377	2.0479	0	1	0.0235	0.0179	Chr_14
NC_045746.1	3540001	3560000	3549716	1280	448	0.0227	0.5899	-0.9258	-0.0056	-0.0043	Chr_14
NC_045746.1	3560001	3580000	3567646	788	296	0.9892	1.6653	-0.2547	-0.0091	-0.0066	Chr_14
NC_045746.1	3580001	3600000	3592621	746	259	0.0426	3.0236	-0.9722	-0.0437	-0.0366	Chr_14
NC_045746.1	3600001	3620000	3609706	1192	456	0.0652	1	-0.8776	-0.01	-0.0081	Chr_14
NC_045746.1	3620001	3640000	3629617	637	235	0	0	NA	0	0	Chr_14
NC_045746.1	3640001	3660000	3650189	1347	466	0.1032	0.1335	-0.128	-0.0003	-0.0002	Chr_14
NC_045746.1	3660001	3680000	3669214	1130	403	0.5663	4.0052	-0.7523	-0.0345	-0.0265	Chr_14
NC_045746.1	3680001	3700000	3689790	1199	444	0.1285	0.0066	0.9019	0.0011	0.0009	Chr_14
NC_045746.1	3700001	3720000	3710170	1081	382	0.0227	2.1273	-0.9789	-0.0226	-0.0182	Chr_14
NC_045746.1	3720001	3740000	3730651	1169	424	3.5	0	1	0.0387	0.0313	Chr_14
NC_045746.1	3740001	3760000	3749499	1005	351	0.4792	0	1	0.0056	0.0039	Chr_14
NC_045746.1	3760001	3780000	3770580	1172	479	4.0217	0.9375	0.6219	0.0281	0.0237	Chr_14
NC_045746.1	3780001	3800000	3789084	907	344	0.8408	0.245	0.5488	0.0082	0.0067	Chr_14
NC_045746.1	3800001	3820000	3811053	974	329	1.5118	0.7628	0.3293	0.0097	0.0071	Chr_14
NC_045746.1	3820001	3840000	3829253	1132	412	0.0227	0	1	0.0002	0.0002	Chr_14
NC_045746.1	3840001	3860000	3850230	1003	395	1.1581	4.3091	-0.5763	-0.0346	-0.025	Chr_14
NC_045746.1	3860001	3880000	3869684	970	335	0.0833	0.0435	0.3143	0.0004	0.0004	Chr_14
NC_045746.1	3880001	3900000	3881517	157	46	1	1	0	0	0	Chr_14
NC_045746.1	3900001	3920000	3911711	891	308	9.3311	4.5856	0.341	0.0445	0.0338	Chr_14
NC_045746.1	3920001	3940000	3929671	1219	421	1.0652	0.0217	0.96	0.0103	0.0084	Chr_14
NC_045746.1	3940001	3960000	3950045	1017	387	3.1591	0.2476	0.8546	0.0284	0.0221	Chr_14
NC_045746.1	3960001	3980000	3969784	1145	416	0.4829	7.8102	-0.8835	-0.0765	-0.0558	Chr_14
NC_045746.1	3980001	4000000	3990322	935	349	2.9501	0.9348	0.5188	0.0239	0.017	Chr_14
NC_045746.1	4000001	4020000	4010438	986	321	2.8636	1.1087	0.4418	0.0239	0.0182	Chr_14
NC_045746.1	4020001	4040000	4030671	1010	343	2.8735	1	0.4837	0.0223	0.0179	Chr_14
NC_045746.1	4040001	4060000	4050001	1061	363	1.1364	1	0.0639	0.0018	0.0013	Chr_14
NC_045746.1	4060001	4080000	4069968	1309	491	1	1.009	-0.0045	-0.0001	-0.0001	Chr_14
NC_045746.1	4080001	4100000	4088624	910	392	1.9072	0.027	0.9721	0.0184	0.0145	Chr_14
NC_045746.1	4100001	4120000	4110210	859	317	4.7708	2.6473	0.2863	0.0247	0.02	Chr_14
NC_045746.1	4120001	4140000	4130721	1231	474	2.8428	1.3692	0.3499	0.0154	0.0121	Chr_14
NC_045746.1	4140001	4160000	4150512	1211	457	3.6269	2.4375	0.1961	0.0098	0.0078	Chr_14
NC_045746.1	4160001	4180000	4169243	1185	429	1.7917	3.9918	-0.3804	-0.0183	-0.0148	Chr_14
NC_045746.1	4180001	4200000	4188570	842	319	0.3106	0.952	-0.5079	-0.0114	-0.0086	Chr_14
NC_045746.1	4200001	4220000	4204608	269	126	0.8083	2.7191	-0.5417	-0.0867	-0.0589	Chr_14
NC_045746.1	4220001	4240000	4231382	980	348	1	0.5217	0.3143	0.0073	0.0053	Chr_14
NC_045746.1	4240001	4260000	4249438	888	314	2.0876	2.778	-0.1419	-0.0084	-0.0067	Chr_14
NC_045746.1	4260001	4280000	4268998	1027	421	0.0217	0	1	0.0002	0.0002	Chr_14
NC_045746.1	4280001	4300000	4289826	1003	427	1.1061	0.9348	0.0839	0.0014	0.0013	Chr_14
NC_045746.1	4300001	4320000	4310754	1229	468	1.0514	0.0445	0.9188	0.0098	0.0074	Chr_14
NC_045746.1	4320001	4340000	4329110	1256	483	1.7498	1.0038	0.2709	0.0065	0.0054	Chr_14
NC_045746.1	4340001	4360000	4351108	1146	444	1.063	0.0236	0.9565	0.0111	0.0092	Chr_14
NC_045746.1	4360001	4380000	4370043	1037	369	3.8558	0.7273	0.6826	0.0419	0.0314	Chr_14
NC_045746.1	4380001	4400000	4390347	1058	391	1.1229	2.1314	-0.3099	-0.0108	-0.0091	Chr_14
NC_045746.1	4400001	4420000	4409876	1341	490	0.9536	2.5362	-0.4535	-0.0141	-0.0114	Chr_14
NC_045746.1	4420001	4440000	4430119	1109	429	1.1583	1.1329	0.0111	0.0003	0.0002	Chr_14
NC_045746.1	4440001	4460000	4450453	1357	523	0.8846	1.3026	-0.1911	-0.004	-0.0032	Chr_14
NC_045746.1	4460001	4480000	4470389	1459	537	1.654	3.2963	-0.3318	-0.0152	-0.0119	Chr_14
NC_045746.1	4480001	4500000	4491119	1136	438	3.5061	3.8075	-0.0412	-0.0028	-0.0023	Chr_14
NC_045746.1	4500001	4520000	4510185	1239	428	0.9582	1.3563	-0.172	-0.0037	-0.0032	Chr_14
NC_045746.1	4520001	4540000	4531243	1083	443	0	0.337	-1	-0.0034	-0.0029	Chr_14
NC_045746.1	4540001	4560000	4549692	1154	432	1	2.9167	-0.4894	-0.0183	-0.0155	Chr_14
NC_045746.1	4560001	4580000	4564808	505	195	0.9729	3.1172	-0.5242	-0.051	-0.0355	Chr_14
NC_045746.1	4580001	4600000	4592097	918	319	1.1151	1.8913	-0.2582	-0.0092	-0.007	Chr_14
NC_045746.1	4600001	4620000	4610129	1120	425	1.433	2.1042	-0.1898	-0.0064	-0.0053	Chr_14
NC_045746.1	4620001	4640000	4630280	1233	487	2.0227	2	0.0056	0.0002	0.0001	Chr_14
NC_045746.1	4640001	4660000	4650337	1068	399	1.0222	3.0435	-0.4971	-0.0196	-0.016	Chr_14
NC_045746.1	4660001	4680000	4669893	1323	495	1.0227	3.4579	-0.5435	-0.0191	-0.0157	Chr_14
NC_045746.1	4680001	4700000	4689865	1135	406	1.6903	0	1	0.0149	0.0131	Chr_14
NC_045746.1	4700001	4720000	4710390	1424	521	1.3272	3.0217	-0.3897	-0.0126	-0.01	Chr_14
NC_045746.1	4720001	4740000	4730268	1123	448	2.9091	2.3717	0.1018	0.0051	0.0041	Chr_14
NC_045746.1	4740001	4760000	4750281	1045	349	1.6473	1.9348	-0.0803	-0.003	-0.0025	Chr_14
NC_045746.1	4760001	4780000	4769638	1016	352	0.0227	0.3497	-0.8779	-0.0043	-0.0037	Chr_14
NC_045746.1	4780001	4800000	4790089	1078	422	0.8561	0	1	0.0096	0.0071	Chr_14
NC_045746.1	4800001	4820000	4809686	1220	447	1.0682	2.4796	-0.3978	-0.0148	-0.0113	Chr_14
NC_045746.1	4820001	4840000	4830242	1212	424	0.0436	0	1	0.0005	0.0003	Chr_14
NC_045746.1	4840001	4860000	4850200	1200	443	2.0928	0.8182	0.4379	0.0135	0.0104	Chr_14
NC_045746.1	4860001	4880000	4869480	1155	442	0	1.4904	-1	-0.0134	-0.0104	Chr_14
NC_045746.1	4880001	4900000	4889736	1066	388	2	0.0213	0.9789	0.0226	0.0154	Chr_14
NC_045746.1	4900001	4920000	4910403	979	351	0.2724	0.0061	0.9559	0.0037	0.0028	Chr_14
NC_045746.1	4920001	4940000	4930096	1170	441	0	2.0028	-1	-0.0208	-0.0173	Chr_14
NC_045746.1	4940001	4960000	4949227	1222	442	0.3156	1.0606	-0.5413	-0.0069	-0.0054	Chr_14
NC_045746.1	4960001	4980000	4971415	811	272	2.2172	0.9193	0.4138	0.0262	0.0183	Chr_14
NC_045746.1	4980001	5000000	4989236	1012	386	0	0	NA	0	0	Chr_14
NC_045746.1	5000001	5020000	5011681	873	335	1.0227	2.1667	-0.3587	-0.0133	-0.0113	Chr_14
NC_045746.1	5020001	5040000	5029038	1000	376	0	0	NA	0	0	Chr_14
NC_045746.1	5040001	5060000	5049716	1094	393	0	3.4964	-1	-0.0302	-0.0264	Chr_14
NC_045746.1	5060001	5080000	5070156	1230	441	0.5573	1.8215	-0.5314	-0.0144	-0.0108	Chr_14
NC_045746.1	5080001	5100000	5089864	1217	420	2.0644	1.2808	0.2342	0.0071	0.0055	Chr_14
NC_045746.1	5100001	5120000	5109806	1299	411	1.4527	0.0923	0.8805	0.0145	0.0111	Chr_14
NC_045746.1	5120001	5140000	5129765	968	359	1.9143	2.9361	-0.2107	-0.0113	-0.0092	Chr_14
NC_045746.1	5140001	5160000	5148681	926	332	1.9783	1.0682	0.2987	0.0123	0.0096	Chr_14
NC_045746.1	5160001	5180000	5170067	1167	445	3	1	0.5	0.0158	0.0135	Chr_14
NC_045746.1	5180001	5200000	5190275	1319	528	2.0455	1.5426	0.1401	0.0041	0.0036	Chr_14
NC_045746.1	5200001	5220000	5209095	1242	483	1.1164	2.5569	-0.3921	-0.0134	-0.0105	Chr_14
NC_045746.1	5220001	5240000	5229509	1200	384	1.3216	2.7174	-0.3456	-0.0145	-0.0107	Chr_14
NC_045746.1	5240001	5260000	5250566	1293	495	3.3584	3.2093	0.0227	0.0011	0.0009	Chr_14
NC_045746.1	5260001	5280000	5269995	1178	416	2.8409	2.1316	0.1426	0.0069	0.0052	Chr_14
NC_045746.1	5280001	5300000	5289850	1203	450	1.6298	4.3958	-0.4591	-0.023	-0.0179	Chr_14
NC_045746.1	5300001	5320000	5309805	1207	412	0	0	NA	0	0	Chr_14
NC_045746.1	5320001	5340000	5329904	1310	481	1.7822	1	0.2811	0.0069	0.0058	Chr_14
NC_045746.1	5340001	5360000	5349711	1079	399	0.0445	1.8755	-0.9537	-0.023	-0.0176	Chr_14
NC_045746.1	5360001	5380000	5371018	778	276	5.7727	0	1	0.0871	0.0682	Chr_14
NC_045746.1	5380001	5400000	5389934	1164	436	0.2992	1	-0.5394	-0.006	-0.005	Chr_14
NC_045746.1	5400001	5420000	5407757	1058	400	4.4564	4.2717	0.0212	0.002	0.0014	Chr_14
NC_045746.1	5420001	5440000	5429623	1351	472	2.1932	1.0346	0.359	0.0094	0.0078	Chr_14
NC_045746.1	5440001	5460000	5450432	1210	412	0.7102	0.9167	-0.1269	-0.0021	-0.0017	Chr_14
NC_045746.1	5460001	5480000	5470009	1285	431	0.7271	2	-0.4668	-0.0153	-0.0124	Chr_14
NC_045746.1	5480001	5500000	5490030	1263	470	0.4811	0.713	-0.1943	-0.0021	-0.0018	Chr_14
NC_045746.1	5500001	5520000	5509622	1204	441	1	0.3542	0.4769	0.0064	0.0051	Chr_14
NC_045746.1	5520001	5540000	5529689	1255	436	0.0682	3.7319	-0.9641	-0.0327	-0.0266	Chr_14
NC_045746.1	5540001	5560000	5550391	911	339	0.6355	0	1	0.0088	0.0076	Chr_14
NC_045746.1	5560001	5580000	5570544	972	373	2.0053	0.0231	0.9772	0.022	0.0179	Chr_14
NC_045746.1	5580001	5600000	5589959	1033	371	0.5011	1.7917	-0.5629	-0.0178	-0.0132	Chr_14
NC_045746.1	5600001	5620000	5609520	1047	363	4.5746	0.9293	0.6623	0.0397	0.0313	Chr_14
NC_045746.1	5620001	5640000	5629997	1434	538	1.7292	1	0.2672	0.0058	0.0052	Chr_14
NC_045746.1	5640001	5660000	5649267	1178	414	0	3	-1	-0.0295	-0.0232	Chr_14
NC_045746.1	5660001	5680000	5666001	237	101	0.4552	0.0213	0.9106	0.0135	0.0116	Chr_14
NC_045746.1	5680001	5700000	5691445	831	305	0.0851	2.0899	-0.9217	-0.036	-0.0275	Chr_14
NC_045746.1	5700001	5720000	5709517	1073	382	0.098	2.0417	-0.9084	-0.0197	-0.0168	Chr_14
NC_045746.1	5720001	5740000	5730336	1242	502	0.5237	0.0005	0.9982	0.0049	0.004	Chr_14
NC_045746.1	5740001	5760000	5749966	1283	486	1.0296	1.0938	-0.0302	-0.0006	-0.0005	Chr_14
NC_045746.1	5760001	5780000	5769971	1326	490	0.1818	1.0417	-0.7028	-0.0078	-0.0058	Chr_14
NC_045746.1	5780001	5800000	5789277	1108	380	3.7409	0.3371	0.8347	0.0398	0.0318	Chr_14
NC_045746.1	5800001	5820000	5810550	800	287	0.0909	1	-0.8333	-0.0135	-0.011	Chr_14
NC_045746.1	5820001	5840000	5829921	1319	496	0.0851	1.1875	-0.8662	-0.0113	-0.009	Chr_14
NC_045746.1	5840001	5860000	5849803	1143	405	1.7917	1	0.2836	0.008	0.0069	Chr_14
NC_045746.1	5860001	5880000	5870077	1141	391	0.6927	0.7159	-0.0165	-0.0003	-0.0002	Chr_14
NC_045746.1	5880001	5900000	5890337	1048	377	0.2083	2.2734	-0.8321	-0.0213	-0.0166	Chr_14
NC_045746.1	5900001	5920000	5909907	1107	369	0	2.6501	-1	-0.0282	-0.0223	Chr_14
NC_045746.1	5920001	5940000	5929117	1073	392	0.0223	0	1	0.0003	0.0002	Chr_14
NC_045746.1	5940001	5960000	5952240	625	242	0.0227	0.0217	0.0222	0	0	Chr_14
NC_045746.1	5960001	5980000	5969592	1192	444	1.7737	2.0199	-0.0649	-0.0027	-0.0021	Chr_14
NC_045746.1	5980001	6000000	5990924	925	331	0.6884	0.087	0.7757	0.0076	0.0064	Chr_14
NC_045746.1	6000001	6020000	6009402	1176	424	0.8295	4.4375	-0.685	-0.0322	-0.0251	Chr_14
NC_045746.1	6020001	6040000	6025748	546	192	0.4931	0.1297	0.5835	0.0116	0.0086	Chr_14
NC_045746.1	6040001	6060000	6058023	127	47	0.0392	0.0767	-0.3234	-0.0037	-0.0032	Chr_14
NC_045746.1	6060001	6080000	6068399	853	326	0.1875	0	1	0.0019	0.0017	Chr_14
NC_045746.1	6080001	6100000	6088783	818	348	0.8125	2.3134	-0.4802	-0.015	-0.0125	Chr_14
NC_045746.1	6100001	6120000	6110752	643	235	1.3542	4.9984	-0.5737	-0.0644	-0.0478	Chr_14
NC_045746.1	6120001	6140000	6130831	957	356	6.125	0.8343	0.7602	0.0529	0.0435	Chr_14
NC_045746.1	6140001	6160000	6149489	995	370	2.5545	2.9536	-0.0725	-0.0043	-0.0035	Chr_14
NC_045746.1	6160001	6180000	6169711	1097	384	4.0246	6.3361	-0.2231	-0.0195	-0.0143	Chr_14
NC_045746.1	6180001	6200000	6190950	888	306	2.1705	1.5	0.1827	0.0087	0.0065	Chr_14
NC_045746.1	6200001	6220000	6209896	1104	352	4.8449	1.0652	0.6395	0.0336	0.0276	Chr_14
NC_045746.1	6220001	6240000	6229041	919	387	2.9072	1.5833	0.2948	0.0116	0.0098	Chr_14
NC_045746.1	6240001	6260000	6249776	995	411	1.3239	1.5327	-0.0731	-0.0021	-0.0018	Chr_14
NC_045746.1	6260001	6280000	6270081	1035	408	1.1473	1.8577	-0.2364	-0.0063	-0.005	Chr_14
NC_045746.1	6280001	6300000	6291650	1163	424	2.6269	0.7628	0.5499	0.0205	0.0165	Chr_14
NC_045746.1	6300001	6320000	6309528	787	273	0.1673	0.0144	0.8418	0.002	0.0017	Chr_14
NC_045746.1	6320001	6340000	6330867	903	315	1.6364	3.268	-0.3327	-0.0196	-0.0161	Chr_14
NC_045746.1	6340001	6360000	6350704	975	370	0.6818	1.2377	-0.2896	-0.0073	-0.0059	Chr_14
NC_045746.1	6360001	6380000	6369629	955	344	2.4833	1.0833	0.3925	0.0151	0.0112	Chr_14
NC_045746.1	6380001	6400000	6389834	1084	408	3.9368	0.9997	0.595	0.0286	0.0231	Chr_14
NC_045746.1	6400001	6420000	6409564	1042	390	3.5959	0.1363	0.9269	0.034	0.0265	Chr_14
NC_045746.1	6420001	6440000	6430022	1204	410	2.4375	1	0.4182	0.0148	0.0117	Chr_14
NC_045746.1	6440001	6460000	6449922	1109	412	3.239	1.5152	0.3626	0.0191	0.015	Chr_14
NC_045746.1	6460001	6480000	6470310	1116	417	3.0929	0.0005	0.9997	0.0306	0.024	Chr_14
NC_045746.1	6480001	6500000	6490493	868	300	2	1	0.3333	0.0129	0.0113	Chr_14
NC_045746.1	6500001	6520000	6510003	1106	401	0.5208	1.8674	-0.5638	-0.0121	-0.0098	Chr_14
NC_045746.1	6520001	6540000	6526533	725	273	4.1723	1.0298	0.6041	0.0636	0.0453	Chr_14
NC_045746.1	6540001	6560000	6550752	855	317	0.8223	0	1	0.0106	0.0082	Chr_14
NC_045746.1	6560001	6580000	6570088	1085	408	3.1785	2.6291	0.0946	0.0056	0.0047	Chr_14
NC_045746.1	6580001	6600000	6586128	304	97	0.087	0	1	0.0032	0.0027	Chr_14
NC_045746.1	6600001	6620000	6611182	678	253	1.9981	0.8184	0.4189	0.0177	0.012	Chr_14
NC_045746.1	6620001	6640000	6628741	713	240	3.0204	2.2358	0.1493	0.0145	0.0114	Chr_14
NC_045746.1	6640001	6660000	6650154	997	361	1.8859	0.0232	0.9757	0.0219	0.0172	Chr_14
NC_045746.1	6660001	6680000	6669291	892	311	1.896	1.9783	-0.0212	-0.0012	-0.0009	Chr_14
NC_045746.1	6680001	6700000	6690818	892	292	0	2.6796	-1	-0.0383	-0.0291	Chr_14
NC_045746.1	6700001	6720000	6710358	1340	446	1	4.0217	-0.6017	-0.0273	-0.0219	Chr_14
NC_045746.1	6720001	6740000	6729830	1214	414	0.1061	0	1	0.0009	0.0007	Chr_14
NC_045746.1	6740001	6760000	6750948	1009	345	0	1.5833	-1	-0.0184	-0.0153	Chr_14
NC_045746.1	6760001	6780000	6769723	1011	370	2.5123	0.4091	0.7199	0.0261	0.0205	Chr_14
NC_045746.1	6780001	6800000	6790068	987	330	0	2.0549	-1	-0.0255	-0.0199	Chr_14
NC_045746.1	6800001	6820000	6809721	1138	376	1.0237	0.017	0.9672	0.0104	0.0079	Chr_14
NC_045746.1	6820001	6840000	6829876	969	334	3.5399	1.6059	0.3759	0.0241	0.0187	Chr_14
NC_045746.1	6840001	6860000	6850451	1153	391	0.7615	0.1259	0.7162	0.0074	0.0055	Chr_14
NC_045746.1	6860001	6880000	6869067	1070	393	4.4091	0.0426	0.9809	0.0488	0.0407	Chr_14
NC_045746.1	6880001	6900000	6890146	1111	426	3.0663	2.1929	0.1661	0.0085	0.0068	Chr_14
NC_045746.1	6900001	6920000	6911010	1046	336	1.7852	0.5231	0.5468	0.0155	0.0119	Chr_14
NC_045746.1	6920001	6940000	6928483	949	364	2.9375	0.6051	0.6584	0.0201	0.0168	Chr_14
NC_045746.1	6940001	6960000	6950757	882	328	3.5308	2.1558	0.2418	0.0144	0.0114	Chr_14
NC_045746.1	6960001	6980000	6969774	1002	368	2.2159	4.0625	-0.2941	-0.0157	-0.0132	Chr_14
NC_045746.1	6980001	7000000	6991124	1041	380	2.7176	1.4556	0.3024	0.0116	0.0101	Chr_14
NC_045746.1	7000001	7020000	7008666	1060	381	2.4854	3.8564	-0.2162	-0.0123	-0.0101	Chr_14
NC_045746.1	7020001	7040000	7030411	992	351	1.4995	0.0194	0.9744	0.0192	0.0148	Chr_14
NC_045746.1	7040001	7060000	7049387	772	299	0.0417	1.0729	-0.9252	-0.0169	-0.0129	Chr_14
NC_045746.1	7060001	7080000	7070182	1110	414	2.6574	1.3135	0.3384	0.0112	0.0095	Chr_14
NC_045746.1	7080001	7100000	7088386	972	354	3	0.3191	0.8077	0.0254	0.0215	Chr_14
NC_045746.1	7100001	7120000	7108997	795	324	6.0048	1.0217	0.7092	0.0494	0.0423	Chr_14
NC_045746.1	7120001	7140000	7138992	50	17	0.0005	0	1	0.0002	0.0001	Chr_14
NC_045746.1	7140001	7160000	7150202	1093	370	1.1103	1.0251	0.0399	0.0007	0.0006	Chr_14
NC_045746.1	7160001	7180000	7167765	768	318	1.3492	3.1226	-0.3966	-0.02	-0.0156	Chr_14
NC_045746.1	7180001	7200000	7191672	747	259	2.6512	0.0682	0.9499	0.0511	0.0383	Chr_14
NC_045746.1	7200001	7220000	7210034	917	336	1.8864	2.5264	-0.145	-0.0081	-0.0061	Chr_14
NC_045746.1	7220001	7240000	7230702	1055	375	1.0912	0	1	0.0118	0.009	Chr_14
NC_045746.1	7240001	7260000	7248508	978	380	0	1.4217	-1	-0.0128	-0.01	Chr_14
NC_045746.1	7260001	7280000	7270652	975	380	4.7462	1.4478	0.5325	0.0333	0.0243	Chr_14
NC_045746.1	7280001	7300000	7290207	1065	411	3.2453	0.112	0.9333	0.0278	0.0229	Chr_14
NC_045746.1	7300001	7320000	7310585	1143	399	4.317	1.5236	0.4783	0.0357	0.0247	Chr_14
NC_045746.1	7320001	7340000	7329746	895	346	4	2	0.3333	0.0209	0.0164	Chr_14
NC_045746.1	7340001	7360000	7350307	1010	366	0.0375	1.0634	-0.9318	-0.0096	-0.0077	Chr_14
NC_045746.1	7360001	7380000	7369395	819	277	0.0766	2.2558	-0.9343	-0.0363	-0.0273	Chr_14
NC_045746.1	7380001	7400000	7390222	1209	431	3.0241	1	0.503	0.0153	0.0123	Chr_14
NC_045746.1	7400001	7420000	7409756	1014	360	1.0909	4.3414	-0.5984	-0.0289	-0.0209	Chr_14
NC_045746.1	7420001	7440000	7429392	857	317	0.8274	0.1522	0.6893	0.0101	0.0073	Chr_14
NC_045746.1	7440001	7460000	7449829	879	320	0.8542	0	1	0.0108	0.0087	Chr_14
NC_045746.1	7460001	7480000	7469391	1024	356	1.1947	1	0.0887	0.0021	0.0017	Chr_14
NC_045746.1	7480001	7500000	7490670	816	277	2.4646	0	1	0.0296	0.0248	Chr_14
NC_045746.1	7500001	7520000	7510095	882	331	0.7538	3	-0.5984	-0.0277	-0.0216	Chr_14
NC_045746.1	7520001	7540000	7530962	655	224	3.5269	1.1255	0.5162	0.0351	0.029	Chr_14
NC_045746.1	7540001	7560000	7550074	1089	385	1.9395	3.3565	-0.2676	-0.0174	-0.0128	Chr_14
NC_045746.1	7560001	7580000	7570530	1031	415	1.6703	0.538	0.5127	0.0129	0.0102	Chr_14
NC_045746.1	7580001	7600000	7591097	976	362	0.0625	3.3895	-0.9638	-0.038	-0.0306	Chr_14
NC_045746.1	7600001	7620000	7609110	772	248	1.4725	0.5663	0.4445	0.0145	0.0111	Chr_14
NC_045746.1	7620001	7640000	7630590	965	338	2.9792	1.3124	0.3884	0.0185	0.0155	Chr_14
NC_045746.1	7640001	7660000	7649448	589	208	4.2317	2.3321	0.2894	0.0387	0.0291	Chr_14
NC_045746.1	7660001	7680000	7671288	850	307	4.6791	4.0218	0.0755	0.0085	0.0061	Chr_14
NC_045746.1	7680001	7700000	7690901	873	308	5.8182	2.6742	0.3702	0.0382	0.029	Chr_14
NC_045746.1	7700001	7720000	7710663	1039	431	2.5076	3.9545	-0.2239	-0.0132	-0.01	Chr_14
NC_045746.1	7720001	7740000	7729691	875	332	3.7121	0.4733	0.7738	0.0394	0.0323	Chr_14
NC_045746.1	7740001	7760000	7749595	1111	413	1.0437	0.0038	0.9928	0.0097	0.008	Chr_14
NC_045746.1	7760001	7780000	7769721	1030	403	0.5152	1.9443	-0.5811	-0.0142	-0.0119	Chr_14
NC_045746.1	7780001	7800000	7789829	1041	403	1.25	2.0014	-0.2311	-0.0086	-0.0064	Chr_14
NC_045746.1	7800001	7820000	7808950	1057	372	0.0019	3.1708	-0.9988	-0.0354	-0.0267	Chr_14
NC_045746.1	7820001	7840000	7829757	1137	416	1.7919	1.8959	-0.0282	-0.001	-0.0008	Chr_14
NC_045746.1	7840001	7860000	7851561	888	333	0.2424	0.0644	0.5802	0.0022	0.0018	Chr_14
NC_045746.1	7860001	7880000	7870023	1137	435	0.2188	3.7907	-0.8909	-0.0299	-0.0262	Chr_14
NC_045746.1	7880001	7900000	7884215	398	149	4.5633	1.2535	0.569	0.0986	0.063	Chr_14
NC_045746.1	7900001	7920000	7911365	740	265	1.7634	2.1001	-0.0871	-0.0053	-0.004	Chr_14
NC_045746.1	7920001	7940000	7929971	1184	498	3.7437	1.0182	0.5724	0.0209	0.0177	Chr_14
NC_045746.1	7940001	7960000	7949085	1066	388	1.1839	0.7319	0.2359	0.0052	0.004	Chr_14
NC_045746.1	7960001	7980000	7971121	551	191	1.332	1.4088	-0.028	-0.0016	-0.0014	Chr_14
NC_045746.1	7980001	8000000	7989895	888	335	5.3363	0.5184	0.8229	0.0524	0.0452	Chr_14
NC_045746.1	8000001	8020000	8009700	675	259	1	1.5266	-0.2084	-0.0087	-0.0076	Chr_14
NC_045746.1	8020001	8040000	8026807	782	293	1.1884	1.0189	0.0768	0.0025	0.002	Chr_14
NC_045746.1	8040001	8060000	8051051	848	325	0.9847	0.5064	0.3207	0.0085	0.0063	Chr_14
NC_045746.1	8060001	8080000	8069577	947	352	1.5688	2	-0.1208	-0.0055	-0.0043	Chr_14
NC_045746.1	8080001	8100000	8090025	1039	388	2.0534	0.7836	0.4476	0.0145	0.0104	Chr_14
NC_045746.1	8100001	8120000	8109427	1122	425	3.0988	2.0426	0.2054	0.0106	0.0082	Chr_14
NC_045746.1	8120001	8140000	8131912	510	192	0.503	1.2826	-0.4366	-0.016	-0.0115	Chr_14
NC_045746.1	8140001	8160000	8150943	1163	445	2.7396	1.6957	0.2354	0.0099	0.0084	Chr_14
NC_045746.1	8160001	8180000	8169581	1281	517	3.8038	2.6312	0.1822	0.0094	0.0078	Chr_14
NC_045746.1	8180001	8200000	8191342	1098	445	2.6919	0.2391	0.8368	0.0234	0.0186	Chr_14
NC_045746.1	8200001	8220000	8210743	1171	448	1.0208	0.6966	0.1888	0.0033	0.0027	Chr_14
NC_045746.1	8220001	8240000	8228764	1229	462	0.5625	0.9792	-0.2703	-0.0041	-0.0034	Chr_14
NC_045746.1	8240001	8260000	8250037	1104	415	3.62	3.308	0.045	0.0031	0.0025	Chr_14
NC_045746.1	8260001	8280000	8270625	1160	410	1	3.2984	-0.5347	-0.0233	-0.0192	Chr_14
NC_045746.1	8280001	8300000	8290179	961	336	2.0019	1.2451	0.2331	0.0096	0.0078	Chr_14
NC_045746.1	8300001	8320000	8309861	1086	393	2.6102	0.5217	0.6668	0.0244	0.0196	Chr_14
NC_045746.1	8320001	8340000	8329222	1069	379	1.9167	1	0.3143	0.0099	0.008	Chr_14
NC_045746.1	8340001	8360000	8349559	1207	484	2.3621	1.0208	0.3965	0.0128	0.0099	Chr_14
NC_045746.1	8360001	8380000	8369712	1126	397	1	0.0009	0.9981	0.0111	0.0082	Chr_14
NC_045746.1	8380001	8400000	8384040	499	165	0.003	0	1	0.0001	0.0001	Chr_14
NC_045746.1	8400001	8420000	8410200	1176	398	1.0227	0.0217	0.9584	0.0117	0.0096	Chr_14
NC_045746.1	8420001	8440000	8430080	1153	402	0	2.8027	-1	-0.0333	-0.0254	Chr_14
NC_045746.1	8440001	8460000	8450649	1148	408	0.751	1.0019	-0.1431	-0.0026	-0.002	Chr_14
NC_045746.1	8460001	8480000	8470915	982	343	0.0417	0.9171	-0.9131	-0.0104	-0.0078	Chr_14
NC_045746.1	8480001	8500000	8489417	1321	449	1.25	0.9783	0.122	0.0023	0.0019	Chr_14
NC_045746.1	8500001	8520000	8510081	1116	439	3.4375	0.3892	0.7966	0.0258	0.0237	Chr_14
NC_045746.1	8520001	8540000	8528863	850	323	2.9318	1.0217	0.4831	0.0235	0.0189	Chr_14
NC_045746.1	8540001	8560000	8542566	91	40	0	0.0625	-1	-0.0049	-0.0034	Chr_14
NC_045746.1	8560001	8580000	NA	0	NA	NA	NA	NA	NA	NA	Chr_14
NC_045746.1	8580001	8600000	8592931	868	346	0.6932	1.7348	-0.429	-0.0157	-0.0127	Chr_14
NC_045746.1	8600001	8620000	8610776	699	260	2.3224	0.2699	0.7918	0.0318	0.0274	Chr_14
NC_045746.1	8620001	8640000	8630774	451	162	0.7297	0.009	0.9756	0.019	0.0159	Chr_14
NC_045746.1	8640001	8660000	8652084	728	271	4.1629	2	0.351	0.0247	0.0212	Chr_14
NC_045746.1	8660001	8680000	8669827	1184	377	2.311	1.0152	0.3896	0.014	0.0118	Chr_14
NC_045746.1	8680001	8700000	8689067	836	283	1.1545	0.0761	0.8763	0.017	0.0129	Chr_14
NC_045746.1	8700001	8720000	8709443	1145	410	0.8333	0.8958	-0.0361	-0.0007	-0.0005	Chr_14
NC_045746.1	8720001	8740000	8729352	1195	397	0.1126	1.1667	-0.8239	-0.0103	-0.0082	Chr_14
NC_045746.1	8740001	8760000	8749130	1219	398	1.0262	1.3547	-0.138	-0.0036	-0.0028	Chr_14
NC_045746.1	8760001	8780000	8773746	769	277	1.0282	3.8829	-0.5813	-0.0425	-0.0313	Chr_14
NC_045746.1	8780001	8800000	8790115	1193	423	0.0682	1.9203	-0.9314	-0.017	-0.0144	Chr_14
NC_045746.1	8800001	8820000	8809900	1188	453	2.9178	1.1136	0.4475	0.0174	0.0132	Chr_14
NC_045746.1	8820001	8840000	8833516	568	210	0.1998	0	1	0.0037	0.0031	Chr_14
NC_045746.1	8840001	8860000	8849762	1089	427	0.3853	1.3054	-0.5442	-0.0105	-0.0088	Chr_14
NC_045746.1	8860001	8880000	8870547	1214	398	0.25	3.0849	-0.8501	-0.0312	-0.0243	Chr_14
NC_045746.1	8880001	8900000	8889707	1062	406	0	3.6522	-1	-0.0382	-0.0285	Chr_14
NC_045746.1	8900001	8920000	8910497	1221	397	1.0208	0.2708	0.5806	0.0096	0.0082	Chr_14
NC_045746.1	8920001	8940000	8929619	1249	457	1.0265	1.1845	-0.0714	-0.0016	-0.0013	Chr_14
NC_045746.1	8940001	8960000	8948044	854	277	0.3261	0.0047	0.9714	0.0062	0.005	Chr_14
NC_045746.1	8960001	8980000	8970465	1262	483	0.0292	0.2352	-0.7794	-0.0018	-0.0014	Chr_14
NC_045746.1	8980001	9000000	8990354	1137	429	0	4.2888	-1	-0.047	-0.0347	Chr_14
NC_045746.1	9000001	9020000	9010104	1195	420	1.7101	2.6894	-0.2226	-0.0093	-0.0072	Chr_14
NC_045746.1	9020001	9040000	9030096	946	328	1.3316	1.8509	-0.1632	-0.0059	-0.0049	Chr_14
NC_045746.1	9040001	9060000	9050242	1102	400	0.0227	2	-0.9775	-0.0231	-0.0173	Chr_14
NC_045746.1	9060001	9080000	9070984	928	357	2.928	2.0983	0.1651	0.0122	0.009	Chr_14
NC_045746.1	9080001	9100000	9089485	1087	412	3.094	1.0435	0.4956	0.0202	0.0156	Chr_14
NC_045746.1	9100001	9120000	9110079	1287	474	1.8333	0.9783	0.3041	0.0078	0.0064	Chr_14
NC_045746.1	9120001	9140000	9129936	1275	498	0	1.0222	-1	-0.0086	-0.0069	Chr_14
NC_045746.1	9140001	9160000	9149153	1236	478	0.7981	0	1	0.0068	0.0056	Chr_14
NC_045746.1	9160001	9180000	9172188	869	320	1.5682	4.5	-0.4831	-0.0326	-0.0271	Chr_14
NC_045746.1	9180001	9200000	9189697	817	284	2.1808	1.0217	0.3619	0.0147	0.0119	Chr_14
NC_045746.1	9200001	9220000	9210260	1270	486	2.2253	2.7552	-0.1064	-0.0041	-0.0031	Chr_14
NC_045746.1	9220001	9240000	9229262	1113	390	2.8735	3.4486	-0.091	-0.0064	-0.0049	Chr_14
NC_045746.1	9240001	9260000	9247596	795	310	6.1524	1.0275	0.7138	0.0737	0.0569	Chr_14
NC_045746.1	9260001	9280000	9276996	267	93	0.3636	0	1	0.0145	0.0131	Chr_14
NC_045746.1	9280001	9300000	9288083	778	291	1.8409	0.0009	0.999	0.0273	0.0211	Chr_14
NC_045746.1	9300001	9320000	9312631	776	269	0.0416	1.7628	-0.9539	-0.0232	-0.0201	Chr_14
NC_045746.1	9320001	9340000	9331625	680	266	1.5352	2.4674	-0.2329	-0.0137	-0.0113	Chr_14
NC_045746.1	9340001	9360000	9350681	1003	390	2.1136	0.3191	0.7377	0.0195	0.0141	Chr_14
NC_045746.1	9360001	9380000	9370031	1100	388	9.0114	0.1038	0.9772	0.0886	0.0625	Chr_14
NC_045746.1	9380001	9400000	9387978	859	323	0.1364	0	1	0.0017	0.0013	Chr_14
NC_045746.1	9400001	9420000	9408585	908	304	2.8833	1.0222	0.4765	0.0227	0.0188	Chr_14
NC_045746.1	9420001	9440000	9435272	67	30	0	0.107	-1	-0.1025	-0.0486	Chr_14
NC_045746.1	9440001	9460000	9454199	388	155	4.2916	2.0282	0.3582	0.0893	0.0437	Chr_14
NC_045746.1	9460001	9480000	9468992	839	285	1.9981	2.1686	-0.0409	-0.0022	-0.0016	Chr_14
NC_045746.1	9480001	9500000	9491078	939	336	1.9257	1.4235	0.1499	0.0067	0.005	Chr_14
NC_045746.1	9500001	9520000	9510953	803	249	0.8876	2.2289	-0.4304	-0.0178	-0.0137	Chr_14
NC_045746.1	9520001	9540000	9530379	969	334	3.2259	1.0208	0.5192	0.0301	0.022	Chr_14
NC_045746.1	9540001	9560000	9549721	993	323	1.5341	0	1	0.0176	0.0131	Chr_14
NC_045746.1	9560001	9580000	9564372	454	159	3.17	1.0526	0.5015	0.0587	0.0472	Chr_14
NC_045746.1	9580001	9600000	9599908	17	10	0	0	NA	0	0	Chr_14
NC_045746.1	9600001	9620000	9610618	915	296	3.2589	0.027	0.9836	0.0429	0.0357	Chr_14
NC_045746.1	9620001	9640000	9631448	879	326	4.4549	0.0009	0.9996	0.0517	0.0391	Chr_14
NC_045746.1	9640001	9660000	9650374	1029	348	1	2.5625	-0.4386	-0.02	-0.0149	Chr_14
NC_045746.1	9660001	9680000	9670111	1291	407	2.0341	1.1364	0.2832	0.0084	0.0068	Chr_14
NC_045746.1	9680001	9700000	9686325	549	196	0.1555	0.0133	0.8422	0.0047	0.0034	Chr_14
NC_045746.1	9700001	9720000	9711216	252	117	0.0356	0.0478	-0.1469	-0.0065	-0.006	Chr_14
NC_045746.1	9720001	9740000	9732391	592	167	0.056	0.2025	-0.5664	-0.0075	-0.0038	Chr_14
NC_045746.1	9740001	9760000	9750149	914	300	3.3352	1.5076	0.3774	0.0275	0.0206	Chr_14
NC_045746.1	9760001	9780000	9769477	699	246	2.8655	2	0.1779	0.0102	0.0081	Chr_14
NC_045746.1	9780001	9800000	9791101	811	284	1.0029	4.2049	-0.6148	-0.051	-0.0357	Chr_14
NC_045746.1	9800001	9820000	9803227	172	60	1.155	1.465	-0.1183	-0.0157	-0.0131	Chr_14
NC_045746.1	9820001	9840000	NA	0	NA	NA	NA	NA	NA	NA	Chr_14
NC_045746.1	9840001	9860000	9857477	100	28	0.9348	0	1	0.16	0.1416	Chr_14
NC_045746.1	9860001	9880000	9871004	890	295	2.3243	5.3693	-0.3958	-0.0405	-0.0295	Chr_14
NC_045746.1	9880001	9900000	9890299	953	336	5.6495	3.9583	0.176	0.0207	0.0156	Chr_14
NC_045746.1	9900001	9920000	9909258	704	272	0.242	3.8977	-0.8831	-0.0538	-0.0368	Chr_14
NC_045746.1	9920001	9940000	9938624	39	16	0	0.0762	-1	-0.036	-0.0197	Chr_14
NC_045746.1	9940001	9960000	9951100	473	192	5.2961	3.2028	0.2463	0.0507	0.0326	Chr_14
NC_045746.1	9960001	9980000	9970452	671	233	1.4561	1.0934	0.1423	0.0054	0.0041	Chr_14
NC_045746.1	9980001	10000000	9991160	659	243	0.1875	3.1908	-0.889	-0.0467	-0.0333	Chr_14
NC_045746.1	10000001	10020000	10009350	718	267	3.1033	1.9363	0.2315	0.0148	0.0123	Chr_14
NC_045746.1	10020001	10040000	10026774	259	96	1.8153	1.5135	0.0907	0.0119	0.0083	Chr_14
NC_045746.1	10040001	10060000	10055905	283	108	4.5	1.1304	0.5985	0.1392	0.0882	Chr_14
NC_045746.1	10060001	10080000	10069762	530	208	6.2028	1.6265	0.5845	0.0729	0.0556	Chr_14
NC_045746.1	10080001	10100000	10087916	521	183	3.6523	2.3975	0.2074	0.0272	0.0186	Chr_14
NC_045746.1	10100001	10120000	10116441	302	91	1.4091	3.4499	-0.42	-0.0951	-0.0672	Chr_14
NC_045746.1	10120001	10140000	10129079	873	328	4.117	2.9811	0.16	0.0149	0.0125	Chr_14
NC_045746.1	10140001	10160000	10148708	590	214	1.4924	3.4376	-0.3946	-0.0463	-0.0324	Chr_14
NC_045746.1	10160001	10180000	10174257	191	67	1.9545	0.0227	0.977	0.1148	0.0824	Chr_14
NC_045746.1	10180001	10200000	10182426	110	42	0.0949	1.0994	-0.8411	-0.0883	-0.0587	Chr_14
NC_045746.1	10200001	10220000	NA	0	NA	NA	NA	NA	NA	NA	Chr_14
NC_045746.1	10220001	10240000	10236880	63	21	0.0472	2.8418	-0.9673	-0.4676	-0.2836	Chr_14
NC_045746.1	10240001	10260000	10249109	800	292	4.2083	4.5322	-0.0371	-0.0042	-0.0033	Chr_14
NC_045746.1	10260001	10280000	10269835	790	320	5.8696	1.2027	0.6599	0.0512	0.0391	Chr_14
NC_045746.1	10280001	10300000	10290794	670	250	5.6559	2.1353	0.4519	0.0472	0.0374	Chr_14
NC_045746.1	10300001	10320000	10305640	423	146	1.8192	4.0797	-0.3832	-0.0823	-0.0538	Chr_14
NC_045746.1	10320001	10340000	10333000	612	200	2.8162	2.4312	0.0734	0.0063	0.0048	Chr_14
NC_045746.1	10340001	10360000	10349759	1024	368	1.6247	18.0078	-0.8345	-0.1735	-0.1212	Chr_14
NC_045746.1	10360001	10380000	10369953	837	318	1.5458	26.6085	-0.8902	-0.3715	-0.2501	Chr_14
NC_045746.1	10380001	10400000	10390259	615	229	1.939	27.7561	-0.8694	-0.4845	-0.2994	Chr_14
NC_045746.1	10400001	10420000	10411439	436	174	0.5744	38.7778	-0.9708	-1.4553	-0.571	Chr_14
NC_045746.1	10420001	10440000	10429686	646	240	0.8501	47.0995	-0.9645	-1.2367	-0.5418	Chr_14
NC_045746.1	10440001	10460000	10450000	409	158	0.4294	26.3859	-0.968	-0.8399	-0.4498	Chr_14
NC_045746.1	10460001	10480000	10466662	603	212	1.255	66.4212	-0.9629	-1.6125	-0.5904	Chr_14
NC_045746.1	10480001	10500000	10498760	12	4	NA	NA	NA	NA	NA	Chr_14
NC_045746.1	10500001	10520000	10518407	107	27	0	13.1946	-1	-2.8664	-0.7407	Chr_14
NC_045746.1	10520001	10540000	10530416	735	257	0.489	59.9688	-0.9838	-1.0513	-0.5083	Chr_14
NC_045746.1	10540001	10560000	10548367	630	213	0.216	43.6376	-0.9901	-1.0816	-0.501	Chr_14
NC_045746.1	10560001	10580000	10570085	679	258	0.5658	54.2232	-0.9793	-0.9625	-0.4519	Chr_14
NC_045746.1	10580001	10600000	10589695	824	319	0.9353	32.5496	-0.9441	-0.5005	-0.2615	Chr_14
NC_045746.1	10600001	10620000	10609044	1033	377	3.7457	1.3295	0.4761	0.0337	0.0246	Chr_14
NC_045746.1	10620001	10640000	10630729	879	301	0.6388	2	-0.5159	-0.0138	-0.0112	Chr_14
NC_045746.1	10640001	10660000	10650126	1013	382	5.7316	7.2997	-0.1203	-0.0162	-0.0127	Chr_14
NC_045746.1	10660001	10680000	10668346	1019	380	0.875	2.3125	-0.451	-0.0148	-0.0121	Chr_14
NC_045746.1	10680001	10700000	10695065	503	175	1	1.9777	-0.3284	-0.0266	-0.0192	Chr_14
NC_045746.1	10700001	10720000	10709284	649	208	1.2381	0.1075	0.8403	0.0169	0.0143	Chr_14
NC_045746.1	10720001	10740000	10727406	2	NA	NA	NA	NA	NA	NA	Chr_14
NC_045746.1	10740001	10760000	10748763	448	110	0.558	4.2367	-0.7673	-0.0802	-0.0596	Chr_14
NC_045746.1	10760001	10780000	10764572	45	16	0	0	NA	0	0	Chr_14
NC_045746.1	10780001	10800000	10787729	420	143	2	0	1	0.0438	0.0339	Chr_14
NC_045746.1	10800001	10820000	10811535	801	272	1.6744	3.1687	-0.3085	-0.0178	-0.0139	Chr_14
NC_045746.1	10820001	10840000	10829511	1025	343	1.7129	1.5338	0.0552	0.0019	0.0015	Chr_14
NC_045746.1	10840001	10860000	10852049	987	376	1.6061	1.9233	-0.0899	-0.0027	-0.0023	Chr_14
NC_045746.1	10860001	10880000	10869194	916	380	4.2072	3.7799	0.0535	0.0045	0.0036	Chr_14
NC_045746.1	10880001	10900000	10888875	905	395	8.017	3.6277	0.3769	0.0476	0.0368	Chr_14
NC_045746.1	10900001	10920000	10908402	684	263	5.6989	3.8182	0.1976	0.0246	0.0191	Chr_14
NC_045746.1	10920001	10940000	10928597	930	346	1.8888	2.4647	-0.1323	-0.0067	-0.0051	Chr_14
NC_045746.1	10940001	10960000	10949812	730	270	4.8352	2.8967	0.2507	0.022	0.0165	Chr_14
NC_045746.1	10960001	10980000	10963427	231	72	1.2727	2.937	-0.3953	-0.077	-0.0523	Chr_14
NC_045746.1	10980001	11000000	10995307	297	119	1.0533	0.0417	0.9239	0.0352	0.027	Chr_14
NC_045746.1	11000001	11020000	11010505	776	299	0.7089	2.9451	-0.612	-0.0291	-0.0236	Chr_14
NC_045746.1	11020001	11040000	11029951	875	296	2.6505	2.5797	0.0135	0.001	0.0008	Chr_14
NC_045746.1	11040001	11060000	11049902	855	318	1.2083	1.6562	-0.1564	-0.005	-0.0039	Chr_14
NC_045746.1	11060001	11080000	11066683	504	191	2.2486	3.0735	-0.155	-0.014	-0.0106	Chr_14
NC_045746.1	11080001	11100000	NA	0	NA	NA	NA	NA	NA	NA	Chr_14
NC_045746.1	11100001	11120000	NA	0	NA	NA	NA	NA	NA	NA	Chr_14
NC_045746.1	11120001	11140000	11138346	79	37	0	0	NA	0	0	Chr_14
NC_045746.1	11140001	11160000	11150197	994	355	1.4091	5.3521	-0.5832	-0.0416	-0.0312	Chr_14
NC_045746.1	11160001	11180000	11168278	831	323	1.9056	1.7685	0.0373	0.0017	0.0013	Chr_14
NC_045746.1	11180001	11200000	11188759	915	345	2.6818	6.1817	-0.3949	-0.03	-0.0248	Chr_14
NC_045746.1	11200001	11220000	11209754	944	347	1.3552	4.2292	-0.5146	-0.032	-0.0237	Chr_14
NC_045746.1	11220001	11240000	11229979	609	217	3.0792	1.4656	0.3551	0.0311	0.0246	Chr_14
NC_045746.1	11240001	11260000	11247427	804	309	1.2081	4.0221	-0.538	-0.0311	-0.0252	Chr_14
NC_045746.1	11260001	11280000	11279312	60	18	0	0	NA	0	0	Chr_14
NC_045746.1	11280001	11300000	11291530	799	324	3.9516	0.3478	0.8382	0.0482	0.0384	Chr_14
NC_045746.1	11300001	11320000	11312531	368	159	0.8043	0.1087	0.7619	0.0176	0.0138	Chr_14
NC_045746.1	11320001	11340000	11330621	960	340	1.5368	1.8632	-0.096	-0.0043	-0.0031	Chr_14
NC_045746.1	11340001	11360000	11348506	1272	483	0.1894	2.6486	-0.8665	-0.0208	-0.0167	Chr_14
NC_045746.1	11360001	11380000	11368964	969	353	0.6875	1.2346	-0.2846	-0.0052	-0.0044	Chr_14
NC_045746.1	11380001	11400000	11391133	177	68	1	0	1	0.059	0.0438	Chr_14
NC_045746.1	11400001	11420000	11411659	250	88	3.015	3.3532	-0.0531	-0.0272	-0.0139	Chr_14
NC_045746.1	11420001	11440000	11431057	647	289	11.5095	11.4364	0.0032	0.0013	0.0008	Chr_14
NC_045746.1	11440001	11460000	11450066	1064	361	1.7953	2.2029	-0.1019	-0.004	-0.0032	Chr_14
NC_045746.1	11460001	11480000	11466792	599	196	3.7268	1.4318	0.4449	0.0384	0.0324	Chr_14
NC_045746.1	11480001	11500000	11488845	322	119	2.0089	2	0.0022	0.0002	0.0002	Chr_14
NC_045746.1	11500001	11520000	11508090	388	122	1.9583	1	0.3239	0.0301	0.0215	Chr_14
NC_045746.1	11520001	11540000	11522931	239	94	0.25	0	1	0.0069	0.0066	Chr_14
NC_045746.1	11540001	11560000	11557240	239	88	0	1.8542	-1	-0.0727	-0.057	Chr_14
NC_045746.1	11560001	11580000	11570597	760	254	5.0025	3	0.2502	0.0271	0.0197	Chr_14
NC_045746.1	11580001	11600000	11590271	887	317	1	3.1286	-0.5156	-0.0262	-0.0202	Chr_14
NC_045746.1	11600001	11620000	11608196	743	239	3.1117	2.0682	0.2015	0.018	0.0139	Chr_14
NC_045746.1	11620001	11640000	11633489	653	222	2.3954	0.2483	0.8122	0.0331	0.0297	Chr_14
NC_045746.1	11640001	11660000	11651315	1061	368	3.1117	3.6513	-0.0798	-0.0061	-0.0046	Chr_14
NC_045746.1	11660001	11680000	11671425	929	350	0.9385	5.5374	-0.7102	-0.048	-0.0382	Chr_14
NC_045746.1	11680001	11700000	11691653	793	287	1.7218	2.9389	-0.2612	-0.0162	-0.0105	Chr_14
NC_045746.1	11700001	11720000	11711156	854	322	0.0773	2.0331	-0.9267	-0.0249	-0.0199	Chr_14
NC_045746.1	11720001	11740000	11734617	428	173	0	1.1761	-1	-0.0296	-0.0219	Chr_14
NC_045746.1	11740001	11760000	11750490	914	323	3.7041	1.0208	0.5679	0.0296	0.025	Chr_14
NC_045746.1	11760001	11780000	11768453	872	339	2.0217	1.3438	0.2015	0.0075	0.0056	Chr_14
NC_045746.1	11780001	11800000	11789620	927	349	4.0583	0.0374	0.9817	0.0388	0.0326	Chr_14
NC_045746.1	11800001	11820000	11808594	762	294	3.6425	1.0194	0.5627	0.0276	0.0243	Chr_14
NC_045746.1	11820001	11840000	11830315	1046	381	0.6818	5.3333	-0.7733	-0.0403	-0.0328	Chr_14
NC_045746.1	11840001	11860000	11850231	844	341	3.2765	4.1265	-0.1148	-0.0104	-0.0084	Chr_14
NC_045746.1	11860001	11880000	11870630	849	329	4.822	1.0227	0.65	0.0352	0.0286	Chr_14
NC_045746.1	11880001	11900000	11889669	720	285	1.0606	1.6547	-0.2188	-0.0077	-0.0061	Chr_14
NC_045746.1	11900001	11920000	11909250	888	298	1.268	4.0121	-0.5197	-0.0313	-0.0245	Chr_14
NC_045746.1	11920001	11940000	11929137	890	301	0.9913	3.1519	-0.5215	-0.0285	-0.0219	Chr_14
NC_045746.1	11940001	11960000	11950538	842	260	1.2991	2.2717	-0.2724	-0.0117	-0.01	Chr_14
NC_045746.1	11960001	11980000	11970201	1031	348	3.8794	0.5268	0.7609	0.0305	0.0257	Chr_14
NC_045746.1	11980001	12000000	11988510	1002	340	1.8144	3.731	-0.3456	-0.0216	-0.0178	Chr_14
NC_045746.1	12000001	12020000	12009542	740	240	0.9457	2.1141	-0.3819	-0.0215	-0.0158	Chr_14
NC_045746.1	12020001	12040000	12030610	747	292	2.5944	1.4933	0.2694	0.0138	0.0108	Chr_14
NC_045746.1	12040001	12060000	12052733	565	207	3.4677	2.5608	0.1504	0.0151	0.0129	Chr_14
NC_045746.1	12060001	12080000	12069579	814	304	7.6856	4.9592	0.2156	0.0285	0.0218	Chr_14
NC_045746.1	12080001	12100000	12090740	670	255	2.2502	0.0271	0.9762	0.0353	0.0271	Chr_14
NC_045746.1	12100001	12120000	12109293	828	302	3.8648	3.0547	0.1171	0.0108	0.0084	Chr_14
NC_045746.1	12120001	12140000	12129501	881	351	1.2401	2.2742	-0.2942	-0.0117	-0.0086	Chr_14
NC_045746.1	12140001	12160000	12150824	947	362	4.0265	3.5366	0.0648	0.0042	0.0034	Chr_14
NC_045746.1	12160001	12180000	12170524	1075	359	0.9792	1	-0.0105	-0.0002	-0.0002	Chr_14
NC_045746.1	12180001	12200000	12189285	855	326	4.0849	2.6375	0.2153	0.0187	0.0134	Chr_14
NC_045746.1	12200001	12220000	12209672	947	370	3.043	5.9649	-0.3244	-0.0317	-0.0242	Chr_14
NC_045746.1	12220001	12240000	12228635	1123	437	2.106	1	0.3561	0.01	0.0078	Chr_14
NC_045746.1	12240001	12260000	12250520	781	272	2.1097	0.0652	0.94	0.029	0.0236	Chr_14
NC_045746.1	12260001	12280000	12269893	984	352	1.5	4.8261	-0.5258	-0.0437	-0.0313	Chr_14
NC_045746.1	12280001	12300000	12288958	920	332	2.8566	1.0009	0.4811	0.0218	0.0168	Chr_14
NC_045746.1	12300001	12320000	12310388	977	389	4.0246	0.0634	0.969	0.0446	0.0336	Chr_14
NC_045746.1	12320001	12340000	12329600	1155	448	1.2708	0.5028	0.433	0.0069	0.0056	Chr_14
NC_045746.1	12340001	12360000	12350044	835	293	0	1.822	-1	-0.0259	-0.0195	Chr_14
NC_045746.1	12360001	12380000	12370277	1176	399	0	1.1739	-1	-0.012	-0.0094	Chr_14
NC_045746.1	12380001	12400000	12388611	783	287	1.003	0	1	0.0111	0.0086	Chr_14
NC_045746.1	12400001	12420000	12405597	124	39	0	0	NA	0	0	Chr_14
NC_045746.1	12420001	12440000	12435120	286	126	0.0227	0	1	0.0006	0.0004	Chr_14
NC_045746.1	12440001	12460000	12449828	887	331	2.6591	1	0.4534	0.0245	0.0168	Chr_14
NC_045746.1	12460001	12480000	12466253	547	215	0.0731	0.3913	-0.6851	-0.0054	-0.0043	Chr_14
NC_045746.1	12480001	12500000	12490755	786	323	9.1378	2.0217	0.6377	0.0909	0.0631	Chr_14
NC_045746.1	12500001	12520000	12511125	834	303	0.9592	4.0001	-0.6132	-0.0317	-0.0227	Chr_14
NC_045746.1	12520001	12540000	12528560	840	267	2.0515	2.6757	-0.132	-0.007	-0.0054	Chr_14
NC_045746.1	12540001	12560000	12551685	654	231	1.9072	4.1739	-0.3727	-0.0378	-0.0268	Chr_14
NC_045746.1	12560001	12580000	12570410	897	307	1.0015	0	1	0.0141	0.011	Chr_14
NC_045746.1	12580001	12600000	12590229	1139	406	1.0217	0	1	0.0117	0.0083	Chr_14
NC_045746.1	12600001	12620000	12605546	379	140	2.4565	1	0.4214	0.037	0.0284	Chr_14
NC_045746.1	12620001	12640000	12631971	579	188	5.4342	1.9709	0.4677	0.0784	0.0537	Chr_14
NC_045746.1	12640001	12660000	12649086	667	232	0.9919	3.0625	-0.5107	-0.0389	-0.0285	Chr_14
NC_045746.1	12660001	12680000	12669667	1069	393	2.8409	1.0246	0.4699	0.0158	0.0126	Chr_14
NC_045746.1	12680001	12700000	12691822	608	211	1.0135	0.0555	0.8962	0.0187	0.015	Chr_14
NC_045746.1	12700001	12720000	12708665	1129	421	3	2.0966	0.1773	0.0069	0.0052	Chr_14
NC_045746.1	12720001	12740000	12729464	1200	433	4.8864	2.0217	0.4147	0.0233	0.0178	Chr_14
NC_045746.1	12740001	12760000	12748172	791	300	0.203	0.3433	-0.2568	-0.0026	-0.0018	Chr_14
NC_045746.1	12760001	12780000	12765085	183	74	5.5995	3.7348	0.1998	0.1316	0.0909	Chr_14
NC_045746.1	12780001	12800000	12795632	259	94	0.5576	1.8751	-0.5416	-0.0862	-0.0536	Chr_14
NC_045746.1	12800001	12820000	12811180	327	130	1.3845	1.4896	-0.0366	-0.0044	-0.0029	Chr_14
NC_045746.1	12820001	12840000	12829679	924	364	2.8845	2.8928	-0.0014	-0.0001	-0.0001	Chr_14
NC_045746.1	12840001	12860000	12850819	951	377	1.0682	1.0435	0.0117	0.0002	0.0002	Chr_14
NC_045746.1	12860001	12880000	12867999	656	251	0.0672	0.1061	-0.2242	-0.0009	-0.0007	Chr_14
NC_045746.1	12880001	12900000	12889545	298	134	0.0329	1.4799	-0.9565	-0.2733	-0.2066	Chr_14
NC_045746.1	12900001	12920000	12914728	7	NA	NA	NA	NA	NA	NA	Chr_14
NC_045746.1	12920001	12940000	12933055	650	227	1.875	0	1	0.032	0.0269	Chr_14
NC_045746.1	12940001	12960000	12950561	829	315	1.7827	6.33	-0.5605	-0.0597	-0.0426	Chr_14
NC_045746.1	12960001	12980000	12970983	1099	407	0.589	3	-0.6718	-0.0249	-0.0197	Chr_14
NC_045746.1	12980001	13000000	12990096	1261	482	2.8074	0.0007	0.9995	0.0267	0.0209	Chr_14
NC_045746.1	13000001	13020000	13009994	1338	506	2.7052	0.7708	0.5565	0.0159	0.0136	Chr_14
NC_045746.1	13020001	13040000	13029309	1078	372	1.0284	1.0047	0.0116	0.0003	0.0002	Chr_14
NC_045746.1	13040001	13060000	13050580	1063	381	2.5942	0.9375	0.4691	0.0193	0.0143	Chr_14
NC_045746.1	13060001	13080000	13069244	1048	451	2.5742	1.8296	0.1691	0.0068	0.0051	Chr_14
NC_045746.1	13080001	13100000	13089964	954	345	0.9921	0.0223	0.9561	0.014	0.0105	Chr_14
NC_045746.1	13100001	13120000	13108542	973	384	1.0208	2.1354	-0.3531	-0.0116	-0.009	Chr_14
NC_045746.1	13120001	13140000	13128919	871	289	0.9778	1.0208	-0.0215	-0.0005	-0.0004	Chr_14
NC_045746.1	13140001	13160000	13156842	230	63	0	0	NA	0	0	Chr_14
NC_045746.1	13160001	13180000	13169577	913	353	0.8163	4.1571	-0.6717	-0.0375	-0.0264	Chr_14
NC_045746.1	13180001	13200000	13190612	1222	450	0.0435	1	-0.9167	-0.0087	-0.0069	Chr_14
NC_045746.1	13200001	13220000	13209928	1034	385	0.0237	1	-0.9537	-0.0115	-0.0088	Chr_14
NC_045746.1	13220001	13240000	13226233	497	181	1	1.0217	-0.0108	-0.0005	-0.0004	Chr_14
NC_045746.1	13240001	13260000	NA	0	NA	NA	NA	NA	NA	NA	Chr_14
NC_045746.1	13260001	13280000	13276941	254	96	0	2	-1	-0.0828	-0.0687	Chr_14
NC_045746.1	13280001	13300000	13290214	983	361	0.0163	2.0095	-0.9839	-0.0216	-0.0173	Chr_14
NC_045746.1	13300001	13320000	13309662	861	299	2.0455	0	1	0.0275	0.0211	Chr_14
NC_045746.1	13320001	13340000	13330764	1073	397	3.0014	2.0075	0.1984	0.0113	0.0084	Chr_14
NC_045746.1	13340001	13360000	13350523	1324	518	0.1053	5.5977	-0.9631	-0.0437	-0.0335	Chr_14
NC_045746.1	13360001	13380000	13369495	1017	368	2	0.0426	0.9583	0.0229	0.0177	Chr_14
NC_045746.1	13380001	13400000	13392564	834	316	0.3678	0.8211	-0.3813	-0.0058	-0.0049	Chr_14
NC_045746.1	13400001	13420000	13412229	919	316	0.088	1.577	-0.8943	-0.016	-0.0136	Chr_14
NC_045746.1	13420001	13440000	13429679	1091	386	4.7636	0.231	0.9075	0.0519	0.0409	Chr_14
NC_045746.1	13440001	13460000	13449449	848	330	1.1263	1.3406	-0.0868	-0.0032	-0.0024	Chr_14
NC_045746.1	13460001	13480000	13470017	738	270	6.4924	2.2273	0.4891	0.0504	0.0409	Chr_14
NC_045746.1	13480001	13500000	13491036	814	285	0.0023	1.6393	-0.9972	-0.0263	-0.0209	Chr_14
NC_045746.1	13500001	13520000	13509657	915	331	0.0455	0.1136	-0.4286	-0.0009	-0.0007	Chr_14
NC_045746.1	13520001	13540000	13532256	683	251	1.9029	0.0342	0.9647	0.028	0.0225	Chr_14
NC_045746.1	13540001	13560000	13549548	959	350	1.3977	3.1467	-0.3849	-0.0184	-0.0143	Chr_14
NC_045746.1	13560001	13580000	13569957	949	372	1.4942	0.5824	0.4391	0.0117	0.0092	Chr_14
NC_045746.1	13580001	13600000	13590355	906	359	3.6374	1.6581	0.3738	0.0252	0.0179	Chr_14
NC_045746.1	13600001	13620000	13609283	1125	442	1.805	0.5362	0.5419	0.012	0.0105	Chr_14
NC_045746.1	13620001	13640000	13629317	1025	413	1.0208	0.3913	0.4458	0.0057	0.0046	Chr_14
NC_045746.1	13640001	13660000	13649250	1030	411	1.7917	0.0795	0.915	0.0163	0.013	Chr_14
NC_045746.1	13660001	13680000	13670490	1127	412	0.4567	1.0217	-0.3822	-0.0054	-0.0042	Chr_14
NC_045746.1	13680001	13700000	13689003	1216	483	1.0455	1.1042	-0.0273	-0.0005	-0.0004	Chr_14
NC_045746.1	13700001	13720000	13709654	895	344	1.9148	0.8546	0.3828	0.011	0.0091	Chr_14
NC_045746.1	13720001	13740000	13730259	1240	417	0.0153	1.8812	-0.9838	-0.0202	-0.0156	Chr_14
NC_045746.1	13740001	13760000	13749034	1068	388	0.0455	1.8542	-0.9521	-0.016	-0.0137	Chr_14
NC_045746.1	13760001	13780000	13769583	1144	450	0.7917	2.9016	-0.5713	-0.0201	-0.0172	Chr_14
NC_045746.1	13780001	13800000	13790182	1172	438	3.3542	2.1486	0.2191	0.0115	0.0092	Chr_14
NC_045746.1	13800001	13820000	13809098	1087	411	3.2092	2	0.2321	0.013	0.0107	Chr_14
NC_045746.1	13820001	13840000	13829744	758	290	2.9015	2.4387	0.0867	0.005	0.0039	Chr_14
NC_045746.1	13840001	13860000	13850101	1161	437	1.3636	0.9091	0.2	0.0044	0.0034	Chr_14
NC_045746.1	13860001	13880000	13869605	1103	425	3.673	1.517	0.4154	0.0197	0.0156	Chr_14
NC_045746.1	13880001	13900000	13890054	807	269	3.2917	1.5	0.3739	0.0373	0.0262	Chr_14
NC_045746.1	13900001	13920000	13914552	594	233	0.6259	2.1757	-0.5532	-0.0246	-0.0206	Chr_14
NC_045746.1	13920001	13940000	13929487	1301	505	1.3486	0.7953	0.2581	0.006	0.0044	Chr_14
NC_045746.1	13940001	13960000	13950213	1202	466	2.2143	2.4279	-0.046	-0.002	-0.0016	Chr_14
NC_045746.1	13960001	13980000	13969110	1366	517	4.371	4.0388	0.0395	0.0024	0.0019	Chr_14
NC_045746.1	13980001	14000000	13990676	1365	545	2.606	2.5	0.0208	0.0008	0.0006	Chr_14
NC_045746.1	14000001	14020000	14009311	1169	393	0.0472	1.4574	-0.9373	-0.0126	-0.01	Chr_14
NC_045746.1	14020001	14040000	14030904	1155	403	0.25	1.6676	-0.7393	-0.0137	-0.0107	Chr_14
NC_045746.1	14040001	14060000	14048911	1208	374	1.4583	3.6483	-0.4288	-0.0342	-0.026	Chr_14
NC_045746.1	14060001	14080000	14069819	1130	398	0.7386	2.3333	-0.5191	-0.0193	-0.0146	Chr_14
NC_045746.1	14080001	14100000	14089092	1161	376	1.6136	0.9773	0.2456	0.0064	0.0051	Chr_14
NC_045746.1	14100001	14120000	14110028	1028	336	1.1251	0	1	0.016	0.0123	Chr_14
NC_045746.1	14120001	14140000	14130503	792	326	7.3106	0.4872	0.875	0.1072	0.0739	Chr_14
NC_045746.1	14140001	14160000	14151463	839	284	3.1353	4.2573	-0.1518	-0.0174	-0.0122	Chr_14
NC_045746.1	14160001	14180000	14170164	1201	496	1.7083	0	1	0.0181	0.0136	Chr_14
NC_045746.1	14180001	14200000	14189639	922	345	2.2014	4.9328	-0.3829	-0.0295	-0.0245	Chr_14
NC_045746.1	14200001	14220000	14210657	1047	389	2.0223	0.5833	0.5522	0.0131	0.0101	Chr_14
NC_045746.1	14220001	14240000	14230426	1066	382	0.3193	1.0682	-0.5397	-0.0088	-0.007	Chr_14
NC_045746.1	14240001	14260000	14250538	1154	459	0.0208	2	-0.9794	-0.0158	-0.0124	Chr_14
NC_045746.1	14260001	14280000	14269599	1314	506	0.0208	5.0217	-0.9917	-0.0406	-0.0333	Chr_14
NC_045746.1	14280001	14300000	14289231	1103	435	0.0638	0.3134	-0.6617	-0.0023	-0.0019	Chr_14
NC_045746.1	14300001	14320000	14309889	963	355	0.8908	1.5379	-0.2664	-0.0084	-0.0062	Chr_14
NC_045746.1	14320001	14340000	14330054	1035	382	1.9375	1.5663	0.1059	0.0045	0.0037	Chr_14
NC_045746.1	14340001	14360000	14350475	965	386	1.0227	1.0643	-0.0199	-0.0004	-0.0003	Chr_14
NC_045746.1	14360001	14380000	14370183	1142	395	1.2164	1	0.0976	0.0026	0.0021	Chr_14
NC_045746.1	14380001	14400000	14389570	1269	428	1.4792	1.5994	-0.0391	-0.001	-0.0008	Chr_14
NC_045746.1	14400001	14420000	14410958	1261	433	0	1.0217	-1	-0.0093	-0.0078	Chr_14
NC_045746.1	14420001	14440000	14430228	1282	466	0.0435	2.0455	-0.9584	-0.0168	-0.0135	Chr_14
NC_045746.1	14440001	14460000	14448805	1128	372	0.6605	0	1	0.0077	0.006	Chr_14
NC_045746.1	14460001	14480000	14470305	1257	462	2.3125	1.4801	0.2195	0.0072	0.006	Chr_14
NC_045746.1	14480001	14500000	14489806	1034	320	0.003	0.0455	-0.8776	-0.0005	-0.0004	Chr_14
NC_045746.1	14500001	14520000	14509456	1040	367	0.0445	1.0436	-0.9183	-0.0102	-0.0079	Chr_14
NC_045746.1	14520001	14540000	14529580	937	298	1	0	1	0.0195	0.0146	Chr_14
NC_045746.1	14540001	14560000	14549723	1074	350	3.697	3.9384	-0.0316	-0.0032	-0.0027	Chr_14
NC_045746.1	14560001	14580000	14570906	1146	406	0.0136	1.5078	-0.9821	-0.0158	-0.0124	Chr_14
NC_045746.1	14580001	14600000	14589697	1399	527	2.4091	2.1117	0.0658	0.0029	0.0022	Chr_14
NC_045746.1	14600001	14620000	14610187	1292	435	1.1354	1.0227	0.0522	0.0013	0.0009	Chr_14
NC_045746.1	14620001	14640000	14629945	1280	435	1	4.0435	-0.6034	-0.0271	-0.021	Chr_14
NC_045746.1	14640001	14660000	14650169	1201	433	1.0879	0.0436	0.923	0.0116	0.0094	Chr_14
NC_045746.1	14660001	14680000	14670149	1088	357	0.0421	0.8584	-0.9065	-0.01	-0.0086	Chr_14
NC_045746.1	14680001	14700000	14691264	1140	445	3.6012	1.4375	0.4294	0.0212	0.0169	Chr_14
NC_045746.1	14700001	14720000	14709701	1083	386	3.4854	1.7218	0.3387	0.0178	0.0133	Chr_14
NC_045746.1	14720001	14740000	14730258	1152	405	3.0227	0	1	0.029	0.0241	Chr_14
NC_045746.1	14740001	14760000	14749878	1401	471	2.0217	3	-0.1948	-0.0085	-0.0067	Chr_14
NC_045746.1	14760001	14780000	14770504	1262	467	2	1.0445	0.3138	0.0077	0.0061	Chr_14
NC_045746.1	14780001	14800000	14790331	1164	400	3.9091	0.9792	0.5994	0.0244	0.0191	Chr_14
NC_045746.1	14800001	14820000	14810112	1206	425	1.0459	1.0426	0.0016	0	0	Chr_14
NC_045746.1	14820001	14840000	14830582	1151	402	0.0455	0.0208	0.3714	0.0002	0.0002	Chr_14
NC_045746.1	14840001	14860000	14850003	1081	395	1.0208	1.8913	-0.2989	-0.0088	-0.0063	Chr_14
NC_045746.1	14860001	14880000	14869704	946	379	2.0227	3.3538	-0.2476	-0.0119	-0.0093	Chr_14
NC_045746.1	14880001	14900000	14889076	948	361	3.825	0.8913	0.622	0.0338	0.0287	Chr_14
NC_045746.1	14900001	14920000	14910852	1134	415	3.0227	0.1126	0.9281	0.0294	0.0232	Chr_14
NC_045746.1	14920001	14940000	14930533	1321	452	2.8182	1.0217	0.4678	0.0156	0.0128	Chr_14
NC_045746.1	14940001	14960000	14949773	1383	512	3.2292	0	1	0.0241	0.0196	Chr_14
NC_045746.1	14960001	14980000	14970273	1191	438	0.75	4.9111	-0.735	-0.0394	-0.0303	Chr_14
NC_045746.1	14980001	15000000	14991252	1146	453	2.7223	2.5644	0.0299	0.0015	0.0012	Chr_14
NC_045746.1	15000001	15020000	15009158	1264	491	3.4773	2.849	0.0993	0.0044	0.0035	Chr_14
NC_045746.1	15020001	15040000	15029464	1258	470	1.8542	11.2102	-0.7161	-0.0789	-0.0601	Chr_14
NC_045746.1	15040001	15060000	15051870	797	289	2.1038	1.3394	0.222	0.0111	0.0085	Chr_14
NC_045746.1	15060001	15080000	15070129	1080	422	3.084	2.9783	0.0174	0.0015	0.001	Chr_14
NC_045746.1	15080001	15100000	15090315	1103	404	0.1851	1.0317	-0.6957	-0.0091	-0.0073	Chr_14
NC_045746.1	15100001	15120000	15110135	1085	379	1	1.8478	-0.2977	-0.0095	-0.0069	Chr_14
NC_045746.1	15120001	15140000	15129341	1132	365	0.0639	0.019	0.5417	0.0005	0.0004	Chr_14
NC_045746.1	15140001	15160000	15150375	1186	400	2.0228	1.0028	0.3371	0.0099	0.0077	Chr_14
NC_045746.1	15160001	15180000	15169369	1194	430	0.1458	1	-0.7455	-0.0088	-0.0068	Chr_14
NC_045746.1	15180001	15200000	15189713	1006	392	3.6131	2.8328	0.121	0.0071	0.0058	Chr_14
NC_045746.1	15200001	15220000	15209820	1163	436	0.0436	1.9384	-0.956	-0.0171	-0.0137	Chr_14
NC_045746.1	15220001	15240000	15229996	1272	451	0.002	2.0246	-0.998	-0.0177	-0.0149	Chr_14
NC_045746.1	15240001	15260000	15249580	1230	408	1.6212	2.9167	-0.2855	-0.012	-0.0094	Chr_14
NC_045746.1	15260001	15280000	15270489	1279	452	0	4.5624	-1	-0.0418	-0.0334	Chr_14
NC_045746.1	15280001	15300000	15289491	1020	357	2.8428	1.7866	0.2281	0.0125	0.0097	Chr_14
NC_045746.1	15300001	15320000	15309836	1049	371	3.5417	0	1	0.0409	0.0319	Chr_14
NC_045746.1	15320001	15340000	15331102	1079	413	0.75	0	1	0.0088	0.0077	Chr_14
NC_045746.1	15340001	15360000	15349869	1263	415	0.5682	0.6957	-0.1009	-0.0014	-0.0011	Chr_14
NC_045746.1	15360001	15380000	15369782	1109	405	1.0428	1.4176	-0.1523	-0.0047	-0.0038	Chr_14
NC_045746.1	15380001	15400000	15390015	1336	471	2.8099	1.2391	0.3879	0.0154	0.0119	Chr_14
NC_045746.1	15400001	15420000	15410054	1241	403	0	0	NA	0	0	Chr_14
NC_045746.1	15420001	15440000	15429366	1248	426	2.0833	0.0909	0.9164	0.0195	0.0161	Chr_14
NC_045746.1	15440001	15460000	15450602	1338	444	1.7676	0.7367	0.4116	0.0096	0.0079	Chr_14
NC_045746.1	15460001	15480000	15469414	1203	458	2.9375	2.14	0.1571	0.008	0.0068	Chr_14
NC_045746.1	15480001	15500000	15491100	1340	537	0.1951	1.6168	-0.7847	-0.0107	-0.0085	Chr_14
NC_045746.1	15500001	15520000	15509788	1104	402	2.9601	0.1591	0.898	0.0351	0.0257	Chr_14
NC_045746.1	15520001	15540000	15529452	1004	366	1.6752	2.9966	-0.2829	-0.0174	-0.0134	Chr_14
NC_045746.1	15540001	15560000	15550157	1014	397	0.1818	1	-0.6923	-0.0099	-0.0073	Chr_14
NC_045746.1	15560001	15580000	15570613	1077	401	1.1165	0	1	0.015	0.011	Chr_14
NC_045746.1	15580001	15600000	15590846	838	280	1.0296	1.5587	-0.2044	-0.0066	-0.0052	Chr_14
NC_045746.1	15600001	15620000	15610430	1065	376	6.0379	5.6264	0.0353	0.0038	0.0028	Chr_14
NC_045746.1	15620001	15640000	15629803	1172	434	1.0535	0.9148	0.0705	0.0012	0.001	Chr_14
NC_045746.1	15640001	15660000	15649299	1001	330	0.4412	1.8333	-0.612	-0.0185	-0.014	Chr_14
NC_045746.1	15660001	15680000	15670323	1061	386	1.5603	2.0005	-0.1236	-0.0047	-0.0036	Chr_14
NC_045746.1	15680001	15700000	15690213	1026	342	0.1601	0.0156	0.8221	0.0018	0.0014	Chr_14
NC_045746.1	15700001	15720000	15708166	1002	374	2.8409	1.2461	0.3902	0.0174	0.0129	Chr_14
NC_045746.1	15720001	15740000	15730176	1492	505	2.25	1.1664	0.3172	0.0086	0.0071	Chr_14
NC_045746.1	15740001	15760000	15750379	975	366	1.6486	2.0057	-0.0977	-0.0042	-0.0034	Chr_14
NC_045746.1	15760001	15780000	15771471	979	351	1.0227	1	0.0112	0.0003	0.0002	Chr_14
NC_045746.1	15780001	15800000	15789478	1317	514	3.125	0.0185	0.9883	0.0218	0.0162	Chr_14
NC_045746.1	15800001	15820000	15809430	1026	360	3.6344	0.6462	0.6981	0.033	0.025	Chr_14
NC_045746.1	15820001	15840000	15829068	916	370	3.0542	0.0751	0.952	0.0327	0.024	Chr_14
NC_045746.1	15840001	15860000	15851065	1188	428	0.0104	1.7102	-0.9879	-0.0159	-0.0124	Chr_14
NC_045746.1	15860001	15880000	15869760	1304	413	2.7092	0	1	0.025	0.0187	Chr_14
NC_045746.1	15880001	15900000	15890874	953	333	0.0404	3	-0.9734	-0.0366	-0.0282	Chr_14
NC_045746.1	15900001	15920000	15909847	1148	442	2.0189	4.017	-0.3311	-0.0156	-0.012	Chr_14
NC_045746.1	15920001	15940000	15929813	1213	450	1.0426	1.9583	-0.3051	-0.0081	-0.0064	Chr_14
NC_045746.1	15940001	15960000	15948662	841	295	0.5217	1	-0.3143	-0.0064	-0.0053	Chr_14
NC_045746.1	15960001	15980000	15969279	1179	447	0.6477	1.0145	-0.2206	-0.0037	-0.0028	Chr_14
NC_045746.1	15980001	16000000	15987382	810	309	6.0909	0	1	0.0703	0.0585	Chr_14
NC_045746.1	16000001	16020000	16009924	1091	394	0	1.5217	-1	-0.0176	-0.0136	Chr_14
NC_045746.1	16020001	16040000	16026967	626	231	2.2282	1.9273	0.0724	0.0047	0.004	Chr_14
NC_045746.1	16040001	16060000	16053060	15	6	NA	NA	NA	NA	NA	Chr_14
NC_045746.1	16060001	16080000	16074956	669	206	0.0417	0	1	0.0009	0.0007	Chr_14
NC_045746.1	16080001	16100000	16089815	1347	449	0.9536	1.9583	-0.3451	-0.0096	-0.0076	Chr_14
NC_045746.1	16100001	16120000	16110008	1153	383	2.0227	0.0833	0.9209	0.02	0.0149	Chr_14
NC_045746.1	16120001	16140000	16130014	1085	363	1.5079	0.7174	0.3552	0.012	0.0094	Chr_14
NC_045746.1	16140001	16160000	16150500	932	344	2.0361	0.757	0.4579	0.0162	0.0133	Chr_14
NC_045746.1	16160001	16180000	16169884	1094	356	1.3898	0.0208	0.9705	0.015	0.0127	Chr_14
NC_045746.1	16180001	16200000	16191305	1245	409	0.0398	0.25	-0.7255	-0.0022	-0.0018	Chr_14
NC_045746.1	16200001	16220000	16210209	1133	410	2.375	1	0.4074	0.0136	0.0113	Chr_14
NC_045746.1	16220001	16240000	16230534	966	330	3.1903	0.6458	0.6633	0.0301	0.0238	Chr_14
NC_045746.1	16240001	16260000	16249423	1129	422	2.5372	3.1458	-0.1071	-0.0066	-0.0049	Chr_14
NC_045746.1	16260001	16280000	16269792	1139	382	0.0227	0.3769	-0.8863	-0.0045	-0.0036	Chr_14
NC_045746.1	16280001	16300000	16290590	1150	404	2.0161	2.9796	-0.1929	-0.0095	-0.0079	Chr_14
NC_045746.1	16300001	16320000	16310217	1124	433	2.2216	1	0.3792	0.0121	0.0096	Chr_14
NC_045746.1	16320001	16340000	16329848	1334	470	0.0217	2	-0.9785	-0.0171	-0.0126	Chr_14
NC_045746.1	16340001	16360000	16350221	1096	379	2.0833	3.0672	-0.191	-0.0096	-0.0078	Chr_14
NC_045746.1	16360001	16380000	16369850	1287	463	0	0	NA	0	0	Chr_14
NC_045746.1	16380001	16400000	16389417	1182	412	0.0625	8.5616	-0.9855	-0.0966	-0.0759	Chr_14
NC_045746.1	16400001	16420000	16411332	1106	385	3.1136	0.0455	0.9712	0.0369	0.028	Chr_14
NC_045746.1	16420001	16440000	16430029	1330	437	3.1591	3	0.0258	0.0016	0.0013	Chr_14
NC_045746.1	16440001	16460000	16447860	804	293	0.9773	0	1	0.0137	0.0109	Chr_14
NC_045746.1	16460001	16480000	16472507	795	264	1	0.4497	0.3796	0.0091	0.0073	Chr_14
NC_045746.1	16480001	16500000	16489543	1193	396	0.9042	0	1	0.0102	0.0083	Chr_14
NC_045746.1	16500001	16520000	16506635	647	220	0.0227	1.9815	-0.9773	-0.0354	-0.0258	Chr_14
NC_045746.1	16520001	16540000	16533968	3	NA	NA	NA	NA	NA	NA	Chr_14
NC_045746.1	16540001	16560000	16551844	1082	376	0.4375	0	1	0.0043	0.0037	Chr_14
NC_045746.1	16560001	16580000	16570422	1122	361	1.1549	1.1709	-0.0069	-0.0002	-0.0001	Chr_14
NC_045746.1	16580001	16600000	16590471	1178	396	1	2.0227	-0.3383	-0.0122	-0.0088	Chr_14
NC_045746.1	16600001	16620000	16609959	1237	423	1	3.0662	-0.5081	-0.0237	-0.0184	Chr_14
NC_045746.1	16620001	16640000	16630985	1187	422	3.9906	2.1667	0.2962	0.0192	0.0144	Chr_14
NC_045746.1	16640001	16660000	16650233	1173	414	4.2972	3.3261	0.1274	0.0113	0.0083	Chr_14
NC_045746.1	16660001	16680000	16670322	973	313	1.4093	3	-0.3608	-0.0202	-0.016	Chr_14
NC_045746.1	16680001	16700000	16690614	931	341	1.5536	0.3962	0.5936	0.0132	0.0111	Chr_14
NC_045746.1	16700001	16720000	16710153	1169	451	2.0663	1	0.3477	0.0091	0.0072	Chr_14
NC_045746.1	16720001	16740000	16731280	1239	486	2.0455	3.7406	-0.293	-0.0143	-0.011	Chr_14
NC_045746.1	16740001	16760000	16749797	1280	487	2.4797	3.0511	-0.1033	-0.0053	-0.0042	Chr_14
NC_045746.1	16760001	16780000	16769255	1355	516	3.8034	2.3715	0.2319	0.0115	0.0088	Chr_14
NC_045746.1	16780001	16800000	16791038	1043	407	1.9792	0.8551	0.3966	0.0118	0.0093	Chr_14
NC_045746.1	16800001	16820000	16809705	1272	468	2.2916	1.1042	0.3497	0.0115	0.009	Chr_14
NC_045746.1	16820001	16840000	16829301	979	344	1.0326	1.4951	-0.183	-0.0059	-0.0045	Chr_14
NC_045746.1	16840001	16860000	16849729	1270	452	2	0.544	0.5724	0.0158	0.0127	Chr_14
NC_045746.1	16860001	16880000	16869778	1291	430	1.9774	0.0397	0.9606	0.0183	0.0143	Chr_14
NC_045746.1	16880001	16900000	16890377	1120	382	2.1061	0.087	0.9207	0.023	0.0179	Chr_14
NC_045746.1	16900001	16920000	16909544	1064	374	2.2801	1.428	0.2298	0.0095	0.0075	Chr_14
NC_045746.1	16920001	16940000	16931025	986	346	0.2385	0.0682	0.5553	0.0021	0.0016	Chr_14
NC_045746.1	16940001	16960000	16950119	1155	418	0.6458	0.5095	0.118	0.0016	0.0013	Chr_14
NC_045746.1	16960001	16980000	16969622	1099	400	0.4605	0.0312	0.8729	0.0049	0.0041	Chr_14
NC_045746.1	16980001	17000000	16987044	769	259	0.625	0.25	0.4286	0.0052	0.0045	Chr_14
NC_045746.1	17000001	17020000	17015468	556	210	0.6264	0	1	0.0129	0.0098	Chr_14
NC_045746.1	17020001	17040000	17029209	1111	372	2.2528	2.7614	-0.1014	-0.0056	-0.0045	Chr_14
NC_045746.1	17040001	17060000	17049928	1139	420	0.4803	3.9103	-0.7812	-0.0303	-0.0255	Chr_14
NC_045746.1	17060001	17080000	17069626	1004	325	2.625	1.0682	0.4215	0.0195	0.0167	Chr_14
NC_045746.1	17080001	17100000	17089549	1078	387	4.0159	0.2292	0.892	0.0409	0.0333	Chr_14
NC_045746.1	17100001	17120000	17111029	854	334	1.2475	1.5009	-0.0922	-0.0031	-0.0023	Chr_14
NC_045746.1	17120001	17140000	17130462	938	342	2.3902	4.3425	-0.29	-0.0223	-0.0186	Chr_14
NC_045746.1	17140001	17160000	17150456	1188	403	1.038	0	1	0.0109	0.0088	Chr_14
NC_045746.1	17160001	17180000	17170281	862	310	1.0222	1.4369	-0.1687	-0.006	-0.0043	Chr_14
NC_045746.1	17180001	17200000	17190469	1105	393	1.0054	0	1	0.0115	0.0088	Chr_14
NC_045746.1	17200001	17220000	17210095	1133	372	1	1	0	0	0	Chr_14
NC_045746.1	17220001	17240000	17229421	997	344	2.375	0	1	0.0284	0.0219	Chr_14
NC_045746.1	17240001	17260000	17250764	1165	406	0.9369	3.0417	-0.529	-0.0214	-0.0162	Chr_14
NC_045746.1	17260001	17280000	17270450	1134	400	1.1062	1.0889	0.0079	0.0002	0.0001	Chr_14
NC_045746.1	17280001	17300000	17290220	1029	374	0.9196	1	-0.0419	-0.0009	-0.0007	Chr_14
NC_045746.1	17300001	17320000	17309771	1071	352	2.3071	0.0241	0.9793	0.03	0.0234	Chr_14
NC_045746.1	17320001	17340000	17329905	1240	462	1.7232	2.2841	-0.14	-0.005	-0.0041	Chr_14
NC_045746.1	17340001	17360000	17346518	159	57	0.0227	0	1	0.0017	0.0015	Chr_14
NC_045746.1	17360001	17380000	17369352	948	327	0.0247	0.7344	-0.9349	-0.0097	-0.0072	Chr_14
NC_045746.1	17380001	17400000	17390384	1101	379	1	1.0455	-0.0222	-0.0005	-0.0004	Chr_14
NC_045746.1	17400001	17420000	17408962	1289	468	1.748	1	0.2722	0.0077	0.0063	Chr_14
NC_045746.1	17420001	17440000	17430755	1252	431	0	1.6957	-1	-0.0215	-0.0141	Chr_14
NC_045746.1	17440001	17460000	17450846	1263	465	8.9356	2.8605	0.515	0.0535	0.0462	Chr_14
NC_045746.1	17460001	17480000	17469894	1255	418	1.2582	1.366	-0.0411	-0.001	-0.0008	Chr_14
NC_045746.1	17480001	17500000	17489287	1207	422	0	3.6231	-1	-0.0366	-0.0287	Chr_14
NC_045746.1	17500001	17520000	17509210	1089	394	2.8466	0.6458	0.6302	0.0252	0.019	Chr_14
NC_045746.1	17520001	17540000	17531764	834	313	2.0208	3.9536	-0.3235	-0.0303	-0.0204	Chr_14
NC_045746.1	17540001	17560000	17550493	1076	375	0	1.5385	-1	-0.0167	-0.0138	Chr_14
NC_045746.1	17560001	17580000	17569736	1150	418	0	1	-1	-0.0104	-0.0079	Chr_14
NC_045746.1	17580001	17600000	17589968	1140	406	3.1982	1.5255	0.3541	0.0194	0.0136	Chr_14
NC_045746.1	17600001	17620000	17609889	1237	416	2.858	2.8732	-0.0027	-0.0002	-0.0001	Chr_14
NC_045746.1	17620001	17640000	17630087	1299	439	0.589	1.3542	-0.3938	-0.0063	-0.0053	Chr_14
NC_045746.1	17640001	17660000	17650169	1301	447	2.3011	2.2509	0.011	0.0005	0.0004	Chr_14
NC_045746.1	17660001	17680000	17668899	1239	459	6.5227	1.2736	0.6733	0.0495	0.0402	Chr_14
NC_045746.1	17680001	17700000	17689345	1111	416	0	2.0057	-1	-0.0193	-0.015	Chr_14
NC_045746.1	17700001	17720000	17708969	1067	424	0.0217	0.9783	-0.9565	-0.0103	-0.0087	Chr_14
NC_045746.1	17720001	17740000	17731934	1055	422	2.4454	1.3077	0.3031	0.0115	0.0081	Chr_14
NC_045746.1	17740001	17760000	17750365	1075	438	2.7181	1.367	0.3307	0.0129	0.0103	Chr_14
NC_045746.1	17760001	17780000	17769734	1166	412	1.0426	2.0652	-0.3291	-0.0106	-0.0081	Chr_14
NC_045746.1	17780001	17800000	17791442	1138	380	3.2311	0	1	0.0326	0.0248	Chr_14
NC_045746.1	17800001	17820000	17809299	1197	428	0.4883	0.2917	0.2521	0.0016	0.0013	Chr_14
NC_045746.1	17820001	17840000	17829782	1111	395	1.6379	0	1	0.0163	0.0126	Chr_14
NC_045746.1	17840001	17860000	17849451	1225	488	1.1288	4	-0.5598	-0.0221	-0.0175	Chr_14
NC_045746.1	17860001	17880000	17870300	1076	423	2.7912	2.1562	0.1283	0.006	0.0048	Chr_14
NC_045746.1	17880001	17900000	17889958	1110	449	0.9792	1.4518	-0.1944	-0.0045	-0.0034	Chr_14
NC_045746.1	17900001	17920000	17909678	565	196	1	0	1	0.0193	0.0166	Chr_14
NC_045746.1	17920001	17940000	17931331	934	344	2.0449	3.995	-0.3229	-0.023	-0.0181	Chr_14
NC_045746.1	17940001	17960000	17950623	963	362	2.0256	1.5086	0.1463	0.0052	0.0041	Chr_14
NC_045746.1	17960001	17980000	17969429	1293	494	0.0568	1.0009	-0.8925	-0.0068	-0.0055	Chr_14
NC_045746.1	17980001	18000000	17989422	1145	402	5.6667	2.9081	0.3217	0.0262	0.0205	Chr_14
NC_045746.1	18000001	18020000	18009983	1130	427	1.9167	2.0208	-0.0265	-0.0011	-0.0008	Chr_14
NC_045746.1	18020001	18040000	18029238	860	317	1.0644	3.1567	-0.4957	-0.0251	-0.0195	Chr_14
NC_045746.1	18040001	18060000	18052129	888	327	1.0672	3	-0.4752	-0.0255	-0.0208	Chr_14
NC_045746.1	18060001	18080000	18070072	1240	418	0	1.0118	-1	-0.01	-0.0083	Chr_14
NC_045746.1	18080001	18100000	18090285	1106	380	0.0643	1.1087	-0.8903	-0.0108	-0.0087	Chr_14
NC_045746.1	18100001	18120000	18110750	1062	356	3.8064	4.2196	-0.0515	-0.0046	-0.0035	Chr_14
NC_045746.1	18120001	18140000	18129833	1390	546	5.0262	4.8125	0.0217	0.0015	0.0012	Chr_14
NC_045746.1	18140001	18160000	18149624	999	357	1.0114	0.0217	0.9579	0.0103	0.0092	Chr_14
NC_045746.1	18160001	18180000	18169869	1083	390	0	1.6458	-1	-0.0173	-0.0139	Chr_14
NC_045746.1	18180001	18200000	18189802	1245	423	0.8864	1.6686	-0.3062	-0.0075	-0.0058	Chr_14
NC_045746.1	18200001	18220000	18210563	1137	362	1.0876	2.7346	-0.4309	-0.0173	-0.0143	Chr_14
NC_045746.1	18220001	18240000	18230168	1137	432	2	0.9792	0.3427	0.0099	0.0076	Chr_14
NC_045746.1	18240001	18260000	18250133	1273	499	1.2045	0	1	0.0121	0.0095	Chr_14
NC_045746.1	18260001	18280000	18270342	1185	439	3.2301	1.0608	0.5056	0.0274	0.0217	Chr_14
NC_045746.1	18280001	18300000	18289855	1150	440	8.2864	1.7793	0.6465	0.1462	0.095	Chr_14
NC_045746.1	18300001	18320000	18309116	1105	396	7.9088	4.392	0.2859	0.0406	0.0306	Chr_14
NC_045746.1	18320001	18340000	18330081	963	340	7.8427	1.089	0.7561	0.0951	0.0716	Chr_14
NC_045746.1	18340001	18360000	18349191	628	222	1.2138	3.617	-0.4975	-0.0819	-0.0502	Chr_14
NC_045746.1	18360001	18380000	18369771	1340	458	8.2708	10.0644	-0.0978	-0.0162	-0.0127	Chr_14
NC_045746.1	18380001	18400000	18390409	1384	508	0.8455	2.8723	-0.5452	-0.0181	-0.0145	Chr_14
NC_045746.1	18400001	18420000	18409885	1243	488	2.7947	2.9811	-0.0323	-0.0016	-0.0013	Chr_14
NC_045746.1	18420001	18440000	18429826	1385	497	2	6.2516	-0.5152	-0.0306	-0.0235	Chr_14
NC_045746.1	18440001	18460000	18450608	1116	384	1.6228	5.6984	-0.5567	-0.0365	-0.0277	Chr_14
NC_045746.1	18460001	18480000	18469375	1146	446	1.375	3.0652	-0.3807	-0.016	-0.0117	Chr_14
NC_045746.1	18480001	18500000	18489062	1169	453	3.9802	1.625	0.4202	0.0177	0.0155	Chr_14
NC_045746.1	18500001	18520000	18510646	1154	455	0.1403	4	-0.9322	-0.0337	-0.0265	Chr_14
NC_045746.1	18520001	18540000	18530323	1103	458	3.3598	4.267	-0.1189	-0.0107	-0.0074	Chr_14
NC_045746.1	18540001	18560000	18550451	1198	436	1.1667	1.5933	-0.1546	-0.0047	-0.0037	Chr_14
NC_045746.1	18560001	18580000	18570877	1136	368	1.5032	3.9591	-0.4496	-0.0309	-0.0231	Chr_14
NC_045746.1	18580001	18600000	18589614	1270	412	4.9318	6.4438	-0.1329	-0.0159	-0.0112	Chr_14
NC_045746.1	18600001	18620000	18609437	1268	441	11.4062	5.2696	0.368	0.0614	0.0445	Chr_14
NC_045746.1	18620001	18640000	18627544	569	215	4.372	2.1922	0.3321	0.0728	0.0431	Chr_14
NC_045746.1	18640001	18660000	18649976	1077	415	5.4722	9.133	-0.2507	-0.0593	-0.035	Chr_14
NC_045746.1	18660001	18680000	18669157	45	15	0.2038	1.1266	-0.6936	-0.5981	-0.258	Chr_14
NC_045746.1	18680001	18700000	18684655	19	8	NA	NA	NA	NA	NA	Chr_14
NC_045746.1	18700001	18720000	18707981	72	32	0	0	NA	0	0	Chr_14
NC_045746.1	18720001	18740000	18728433	922	325	1.9872	0	1	0.0214	0.0174	Chr_14
NC_045746.1	18740001	18760000	18750052	1201	452	2.1749	1.0455	0.3507	0.0094	0.0072	Chr_14
NC_045746.1	18760001	18780000	18770515	1076	382	4.3132	3.0634	0.1694	0.0135	0.0092	Chr_14
NC_045746.1	18780001	18800000	18787058	788	283	0.3822	1.0598	-0.4698	-0.0131	-0.0086	Chr_14
NC_045746.1	18800001	18820000	18815778	470	164	0.8958	4.3854	-0.6607	-0.0875	-0.0716	Chr_14
NC_045746.1	18820001	18840000	18830169	1289	469	2.7728	13.3262	-0.6555	-0.0915	-0.0688	Chr_14
NC_045746.1	18840001	18860000	18849854	1071	395	4.563	10.0848	-0.377	-0.0559	-0.0398	Chr_14
NC_045746.1	18860001	18880000	18870554	966	375	3.5601	4.0295	-0.0619	-0.0043	-0.0035	Chr_14
NC_045746.1	18880001	18900000	18889987	924	334	0.0852	1.0188	-0.8456	-0.0097	-0.008	Chr_14
NC_045746.1	18900001	18920000	18910150	947	372	3.5151	9.5663	-0.4626	-0.0614	-0.046	Chr_14
NC_045746.1	18920001	18940000	18928626	843	318	10.3845	9.7813	0.0299	0.0095	0.0058	Chr_14
NC_045746.1	18940001	18960000	18950055	1050	380	5.1586	9.1132	-0.2771	-0.0419	-0.0311	Chr_14
NC_045746.1	18960001	18980000	18970342	1037	370	2.2144	1.4706	0.2018	0.0079	0.0061	Chr_14
NC_045746.1	18980001	19000000	18989373	1015	363	3.6886	0.9655	0.5851	0.0283	0.023	Chr_14
NC_045746.1	19000001	19020000	19010860	963	380	3.968	1.9678	0.337	0.0223	0.017	Chr_14
NC_045746.1	19020001	19040000	19030256	1004	378	3.9606	1.4538	0.463	0.025	0.0204	Chr_14
NC_045746.1	19040001	19060000	19049891	1279	475	4.0794	1.4385	0.4786	0.0209	0.0169	Chr_14
NC_045746.1	19060001	19080000	19070211	1148	425	7.9524	4.345	0.2933	0.0291	0.0224	Chr_14
NC_045746.1	19080001	19100000	19090327	1039	396	5.2819	2.6891	0.3253	0.0251	0.0204	Chr_14
NC_045746.1	19100001	19120000	19105453	331	138	0.8154	0.231	0.5585	0.0145	0.0112	Chr_14
NC_045746.1	19120001	19140000	19130766	927	314	1.6282	1.096	0.1954	0.0067	0.0053	Chr_14
NC_045746.1	19140001	19160000	19149997	1189	426	3.6285	1.8413	0.3267	0.0176	0.013	Chr_14
NC_045746.1	19160001	19180000	19169147	949	340	2.3862	3.8162	-0.2306	-0.016	-0.0121	Chr_14
NC_045746.1	19180001	19200000	19188638	875	332	1.8198	1.9617	-0.0375	-0.0023	-0.0016	Chr_14
NC_045746.1	19200001	19220000	19210360	922	333	2.5244	1.409	0.2836	0.014	0.0097	Chr_14
NC_045746.1	19220001	19240000	19230394	1115	400	3.9516	2.08	0.3103	0.0176	0.0136	Chr_14
NC_045746.1	19240001	19260000	19249689	1006	355	4.3138	1.1263	0.5859	0.0313	0.0266	Chr_14
NC_045746.1	19260001	19280000	19270823	1103	390	2.2758	2.1664	0.0246	0.0012	0.0009	Chr_14
NC_045746.1	19280001	19300000	19289833	1139	399	4.9705	3.6552	0.1525	0.0122	0.0094	Chr_14
NC_045746.1	19300001	19320000	19309529	1642	621	2.8009	5.9935	-0.363	-0.0259	-0.0188	Chr_14
NC_045746.1	19320001	19340000	19329770	1206	423	3.8309	1.9118	0.3342	0.0182	0.0146	Chr_14
NC_045746.1	19340001	19360000	19349558	1154	404	3.8731	1.9937	0.3204	0.0213	0.0151	Chr_14
NC_045746.1	19360001	19380000	19370191	1254	406	2.7254	1.1126	0.4202	0.0214	0.013	Chr_14
NC_045746.1	19380001	19400000	19389691	1154	389	2.7439	1.6288	0.255	0.0137	0.0107	Chr_14
NC_045746.1	19400001	19420000	19404016	472	157	0.7514	0.4668	0.2336	0.0062	0.0052	Chr_14
NC_045746.1	19420001	19440000	19425517	1	NA	NA	NA	NA	NA	NA	Chr_14
NC_045746.1	19440001	19460000	19458244	10	6	NA	NA	NA	NA	NA	Chr_14
NC_045746.1	19460001	19480000	19471646	835	328	4.5965	1.0148	0.6383	0.0463	0.0342	Chr_14
NC_045746.1	19480001	19500000	19490391	916	315	1.1902	1.8147	-0.2078	-0.0094	-0.0076	Chr_14
NC_045746.1	19500001	19520000	19510537	1105	397	1.6622	0.111	0.8748	0.0157	0.0121	Chr_14
NC_045746.1	19520001	19540000	19530515	1183	396	1.8902	1.044	0.2884	0.0092	0.007	Chr_14
NC_045746.1	19540001	19560000	19550159	1007	373	2.5997	2.9569	-0.0643	-0.0041	-0.003	Chr_14
NC_045746.1	19560001	19580000	19569909	999	364	3.4504	1.5902	0.3691	0.0204	0.0159	Chr_14
NC_045746.1	19580001	19600000	19590188	1065	404	1.9403	1.5712	0.1051	0.0034	0.0029	Chr_14
NC_045746.1	19600001	19620000	19609776	1122	365	2.7093	4.7612	-0.2747	-0.0241	-0.0195	Chr_14
NC_045746.1	19620001	19640000	19630142	1055	366	1.4469	11.524	-0.7769	-0.1157	-0.0901	Chr_14
NC_045746.1	19640001	19660000	19649926	1101	374	4.1408	3.8973	0.0303	0.0029	0.0023	Chr_14
NC_045746.1	19660001	19680000	19670358	1001	318	1.1448	1.4088	-0.1034	-0.0038	-0.0028	Chr_14
NC_045746.1	19680001	19700000	19690136	939	363	2.6382	2.9509	-0.056	-0.0031	-0.0025	Chr_14
NC_045746.1	19700001	19720000	19710497	864	332	2.8658	3.1608	-0.049	-0.0038	-0.003	Chr_14
NC_045746.1	19720001	19740000	19730006	991	378	3.4147	1.3559	0.4316	0.0189	0.0149	Chr_14
NC_045746.1	19740001	19760000	19748918	826	255	3.0944	1.9417	0.2289	0.0184	0.0128	Chr_14
NC_045746.1	19760001	19780000	19770398	1299	463	3.3247	3.1866	0.0212	0.0014	0.0011	Chr_14
NC_045746.1	19780001	19800000	19789364	1091	398	5.7658	3.8154	0.2036	0.0193	0.0152	Chr_14
NC_045746.1	19800001	19820000	19809790	1015	359	4.7413	3.4977	0.1509	0.0143	0.0101	Chr_14
NC_045746.1	19820001	19840000	19829528	953	354	4.4251	0.1993	0.9138	0.0589	0.0404	Chr_14
NC_045746.1	19840001	19860000	19850020	1008	385	3.6952	0.9124	0.6039	0.0375	0.0277	Chr_14
NC_045746.1	19860001	19880000	19870749	1062	397	9.4806	3.2689	0.4872	0.0751	0.0566	Chr_14
NC_045746.1	19880001	19900000	19889518	1203	457	6.8155	1.7069	0.5994	0.0555	0.0421	Chr_14
NC_045746.1	19900001	19920000	19908927	1056	382	2.5189	2.0132	0.1116	0.0071	0.0054	Chr_14
NC_045746.1	19920001	19940000	19929925	1214	465	5.789	2.9338	0.3273	0.0271	0.0214	Chr_14
NC_045746.1	19940001	19960000	19950232	913	316	5.003	0.9799	0.6724	0.0491	0.0396	Chr_14
NC_045746.1	19960001	19980000	19970403	1185	452	3.6331	0.6986	0.6774	0.0333	0.0249	Chr_14
NC_045746.1	19980001	20000000	19990649	1147	395	3.3147	0.0209	0.9875	0.0354	0.0273	Chr_14
NC_045746.1	20000001	20020000	20009412	1105	417	4.6106	0.0059	0.9974	0.0509	0.0379	Chr_14
NC_045746.1	20020001	20040000	20030669	1051	371	5.4022	2.2292	0.4158	0.0388	0.031	Chr_14
NC_045746.1	20040001	20060000	20049577	988	351	2.4229	0.3401	0.7538	0.0319	0.0223	Chr_14
NC_045746.1	20060001	20080000	20070315	1273	453	3.579	2.1342	0.2529	0.0148	0.0114	Chr_14
NC_045746.1	20080001	20100000	20089271	962	341	3.9381	2.9334	0.1462	0.015	0.0112	Chr_14
NC_045746.1	20100001	20120000	20109770	1006	332	4.1896	9.5584	-0.3905	-0.0656	-0.0517	Chr_14
NC_045746.1	20120001	20140000	20130909	1047	401	3.0329	9.8014	-0.5274	-0.0801	-0.0589	Chr_14
NC_045746.1	20140001	20160000	20149776	807	308	4.6997	11.4824	-0.4191	-0.0981	-0.0699	Chr_14
NC_045746.1	20160001	20180000	20169807	1100	393	8.4906	11.8645	-0.1658	-0.0362	-0.0279	Chr_14
NC_045746.1	20180001	20200000	20191144	945	373	2.6583	35.7069	-0.8614	-0.4502	-0.2797	Chr_14
NC_045746.1	20200001	20220000	20210332	1146	427	4.6529	3.1516	0.1924	0.0152	0.0115	Chr_14
NC_045746.1	20220001	20240000	20229937	919	345	5.3299	21.5165	-0.6029	-0.1813	-0.1243	Chr_14
NC_045746.1	20240001	20260000	20249950	922	395	15.4477	20.8262	-0.1483	-0.081	-0.0414	Chr_14
NC_045746.1	20260001	20280000	20272038	835	387	13.8483	9.0448	0.2098	0.0521	0.0292	Chr_14
NC_045746.1	20280001	20300000	20284172	439	188	6.8227	4.6551	0.1889	0.0686	0.0447	Chr_14
NC_045746.1	20300001	20320000	20311972	612	222	5.5424	4.6214	0.0906	0.0152	0.0117	Chr_14
NC_045746.1	20320001	20340000	20328640	685	276	11.3464	3.6474	0.5135	0.118	0.087	Chr_14
NC_045746.1	20340001	20360000	20350823	934	338	21.3696	4.9551	0.6235	0.2664	0.1541	Chr_14
NC_045746.1	20360001	20380000	20370005	1100	417	22.4935	14.4806	0.2167	0.1235	0.0733	Chr_14
NC_045746.1	20380001	20400000	20389505	921	384	15.2461	4.5635	0.5393	0.2445	0.1449	Chr_14
NC_045746.1	20400001	20420000	20409341	792	366	16.3264	4.3098	0.5823	0.2863	0.1512	Chr_14
NC_045746.1	20420001	20440000	20429877	842	357	7.8279	7.1473	0.0454	0.024	0.013	Chr_14
NC_045746.1	20440001	20460000	20450267	86	30	0.0804	0.7869	-0.8146	-0.2529	-0.1872	Chr_14
NC_045746.1	20460001	20480000	20473260	22	8	NA	NA	NA	NA	NA	Chr_14
NC_045746.1	20480001	20500000	20490239	206	114	0	0.0005	-1	-0.0003	-0.0003	Chr_14
NC_045746.1	20500001	20520000	NA	0	NA	NA	NA	NA	NA	NA	Chr_14
NC_045746.1	20520001	20540000	20533384	558	166	1.8057	1.3704	0.1371	0.0168	0.0108	Chr_14
NC_045746.1	20540001	20560000	20550016	964	325	0.6353	0.2766	0.3933	0.0049	0.0039	Chr_14
NC_045746.1	20560001	20580000	20569187	1120	367	1.0625	0	1	0.0108	0.008	Chr_14
NC_045746.1	20580001	20600000	20585581	469	160	1.0426	2.1974	-0.3564	-0.0291	-0.0221	Chr_14
NC_045746.1	20600001	20620000	20614419	722	240	1.0436	0.7121	0.1888	0.0063	0.0045	Chr_14
NC_045746.1	20620001	20640000	20629612	1032	335	5.2148	0.0009	0.9996	0.0732	0.0559	Chr_14
NC_045746.1	20640001	20660000	20649828	862	293	0.625	1.75	-0.4737	-0.0163	-0.0125	Chr_14
NC_045746.1	20660001	20680000	20670019	1038	384	1	0.4117	0.4168	0.0065	0.0051	Chr_14
NC_045746.1	20680001	20700000	20689955	1155	409	0.2955	1.4242	-0.6564	-0.0126	-0.0106	Chr_14
NC_045746.1	20700001	20720000	20705323	423	154	0.0208	0.0019	0.8333	0.0005	0.0004	Chr_14
NC_045746.1	20720001	20740000	20739335	1	NA	NA	NA	NA	NA	NA	Chr_14
NC_045746.1	20740001	20760000	20750328	983	343	2.7861	2.4596	0.0622	0.004	0.0032	Chr_14
NC_045746.1	20760001	20780000	20769701	806	319	1.3352	3	-0.384	-0.0233	-0.0173	Chr_14
NC_045746.1	20780001	20800000	20789471	972	363	0.0833	1.2978	-0.8793	-0.0139	-0.0112	Chr_14
NC_045746.1	20800001	20820000	20809718	908	328	1.0851	2.9792	-0.466	-0.0294	-0.0211	Chr_14
NC_045746.1	20820001	20840000	20828860	888	319	0.0208	1.0663	-0.9617	-0.0153	-0.0119	Chr_14
NC_045746.1	20840001	20860000	20851114	885	311	1.9259	1.2528	0.2117	0.0089	0.0062	Chr_14
NC_045746.1	20860001	20880000	20870288	439	159	0.3213	3.5911	-0.8357	-0.0786	-0.0604	Chr_14
NC_045746.1	20880001	20900000	20889674	871	320	2.7045	1.0677	0.4339	0.0217	0.016	Chr_14
NC_045746.1	20900001	20920000	20910359	903	339	2.5318	1.8504	0.1555	0.0091	0.0073	Chr_14
NC_045746.1	20920001	20940000	20930059	1092	412	1.8017	0.0284	0.969	0.0185	0.0147	Chr_14
NC_045746.1	20940001	20960000	20948649	874	321	1.0878	2.1174	-0.3212	-0.0158	-0.0112	Chr_14
NC_045746.1	20960001	20980000	20970347	1155	434	3.1089	0.9839	0.5192	0.0238	0.0176	Chr_14
NC_045746.1	20980001	21000000	20989724	1178	484	1.0786	0.1957	0.6929	0.0078	0.0068	Chr_14
NC_045746.1	21000001	21020000	21009390	829	330	3.6886	0.4368	0.7883	0.0448	0.0333	Chr_14
NC_045746.1	21020001	21040000	21031084	783	301	1.4269	0.2917	0.6606	0.0159	0.0139	Chr_14
NC_045746.1	21040001	21060000	21050031	976	352	0.6533	0.5161	0.1173	0.0019	0.0014	Chr_14
NC_045746.1	21060001	21080000	21069930	1055	420	1.7917	1.8696	-0.0213	-0.0008	-0.0006	Chr_14
NC_045746.1	21080001	21100000	21089462	1166	464	2.5141	1.0075	0.4278	0.0116	0.0104	Chr_14
NC_045746.1	21100001	21120000	21110051	1045	411	3.3314	2.0189	0.2453	0.0118	0.0102	Chr_14
NC_045746.1	21120001	21140000	21130800	898	331	1.422	0.9334	0.2074	0.0052	0.004	Chr_14
NC_045746.1	21140001	21160000	21149694	1095	416	0.875	0.5426	0.2345	0.0035	0.0029	Chr_14
NC_045746.1	21160001	21180000	21170993	1120	439	1.0138	3.4263	-0.5433	-0.0214	-0.0168	Chr_14
NC_045746.1	21180001	21200000	21189837	1105	448	5.9669	2.592	0.3943	0.0257	0.0218	Chr_14
NC_045746.1	21200001	21220000	21210893	840	289	1.053	2.8211	-0.4564	-0.0216	-0.0162	Chr_14
NC_045746.1	21220001	21240000	21230100	671	269	8.8516	1.5547	0.7012	0.1111	0.0823	Chr_14
NC_045746.1	21240001	21260000	21250810	779	285	3.0479	1.2518	0.4177	0.0259	0.0208	Chr_14
NC_045746.1	21260001	21280000	21270719	1038	413	6.6518	3.3712	0.3273	0.0343	0.0282	Chr_14
NC_045746.1	21280001	21300000	21290090	1075	380	1.8928	2.1849	-0.0716	-0.0034	-0.0026	Chr_14
NC_045746.1	21300001	21320000	21309217	1022	399	0.9792	0.1366	0.7552	0.0083	0.0069	Chr_14
NC_045746.1	21320001	21340000	21330171	795	279	0	0	NA	0	0	Chr_14
NC_045746.1	21340001	21360000	21349741	930	355	1.7715	2.048	-0.0724	-0.0031	-0.0024	Chr_14
NC_045746.1	21360001	21380000	21370842	933	342	0.234	0.8273	-0.5591	-0.0078	-0.0065	Chr_14
NC_045746.1	21380001	21400000	21389833	944	347	1.5669	2.9688	-0.3091	-0.0185	-0.0142	Chr_14
NC_045746.1	21400001	21420000	21409531	1148	422	2.0208	4.2779	-0.3583	-0.0191	-0.0162	Chr_14
NC_045746.1	21420001	21440000	21427634	770	313	1.3377	2.2266	-0.2494	-0.0115	-0.0099	Chr_14
NC_045746.1	21440001	21460000	21450944	1031	400	2.5254	0.8589	0.4924	0.0144	0.0116	Chr_14
NC_045746.1	21460001	21480000	21469594	960	377	1.2765	0.6966	0.2939	0.0058	0.0044	Chr_14
NC_045746.1	21480001	21500000	21489988	977	337	0.3216	1.8401	-0.7025	-0.0166	-0.0125	Chr_14
NC_045746.1	21500001	21520000	21508328	899	315	6.9105	0.0611	0.9825	0.0798	0.0616	Chr_14
NC_045746.1	21520001	21540000	21523035	289	132	0.591	4.8243	-0.7817	-0.4113	-0.217	Chr_14
NC_045746.1	21540001	21560000	21555430	432	183	0	1.5	-1	-0.0334	-0.0265	Chr_14
NC_045746.1	21560001	21580000	21569875	1184	470	4.0203	2.2151	0.2895	0.0182	0.0143	Chr_14
NC_045746.1	21580001	21600000	21590275	1002	375	3.2273	1.5029	0.3645	0.018	0.0141	Chr_14
NC_045746.1	21600001	21620000	21610073	1139	443	2.9583	2.0652	0.1778	0.009	0.0064	Chr_14
NC_045746.1	21620001	21640000	21628841	928	338	0.3794	0.3859	-0.0084	-0.0001	-0.0001	Chr_14
NC_045746.1	21640001	21660000	21649297	1047	402	0.794	1.75	-0.3758	-0.0112	-0.009	Chr_14
NC_045746.1	21660001	21680000	21668194	239	93	0.1304	0	1	0.0046	0.0038	Chr_14
NC_045746.1	21680001	21700000	21693769	736	290	1.0426	2.8968	-0.4707	-0.0312	-0.0238	Chr_14
NC_045746.1	21700001	21720000	21708723	956	375	2.6947	1.0638	0.4339	0.0154	0.0125	Chr_14
NC_045746.1	21720001	21740000	21730904	944	316	6.9676	1.7609	0.5965	0.0624	0.0471	Chr_14
NC_045746.1	21740001	21760000	21752287	709	248	3.1507	9.3684	-0.4967	-0.0951	-0.063	Chr_14
NC_045746.1	21760001	21780000	21766247	293	91	0.9708	6.8059	-0.7503	-0.1574	-0.1088	Chr_14
NC_045746.1	21780001	21800000	21792717	183	68	1.1862	2.0795	-0.2735	-0.0754	-0.0455	Chr_14
NC_045746.1	21800001	21820000	21812070	185	76	3.3729	1.0679	0.5191	0.0854	0.0744	Chr_14
NC_045746.1	21820001	21840000	21828782	1009	402	11.2484	5.8924	0.3125	0.0471	0.0352	Chr_14
NC_045746.1	21840001	21860000	21841900	103	39	0.4585	0.0227	0.9055	0.0375	0.0345	Chr_14
NC_045746.1	21860001	21880000	21871322	173	53	0.0208	3.1013	-0.9867	-0.137	-0.0994	Chr_14
NC_045746.1	21880001	21900000	21894862	165	82	3.413	0.187	0.8961	0.1733	0.1412	Chr_14
NC_045746.1	21900001	21920000	21910217	743	285	0.7727	1.0681	-0.1604	-0.0038	-0.0028	Chr_14
NC_045746.1	21920001	21940000	21930826	807	284	2.5632	3.9654	-0.2148	-0.0176	-0.0125	Chr_14
NC_045746.1	21940001	21960000	21951355	893	340	2.4875	2.2613	0.0477	0.0022	0.0017	Chr_14
NC_045746.1	21960001	21980000	21969733	1094	388	1.087	1	0.0417	0.0008	0.0006	Chr_14
NC_045746.1	21980001	22000000	21989807	1049	430	1.017	0.3696	0.467	0.0057	0.0046	Chr_14
NC_045746.1	22000001	22020000	22010504	994	376	2.8788	1.5208	0.3087	0.0137	0.0113	Chr_14
NC_045746.1	22020001	22040000	22031108	919	340	1.412	1.2736	0.0515	0.0013	0.0012	Chr_14
NC_045746.1	22040001	22060000	22050593	1035	368	2.6097	0	1	0.023	0.0183	Chr_14
NC_045746.1	22060001	22080000	22071523	441	166	0.277	0.0496	0.6965	0.0048	0.0041	Chr_14
NC_045746.1	22080001	22100000	22090047	766	329	7.1334	0.4903	0.8714	0.0714	0.0559	Chr_14
NC_045746.1	22100001	22120000	22111491	430	147	0.2979	1	-0.5409	-0.0149	-0.012	Chr_14
NC_045746.1	22120001	22140000	22130836	867	336	0.8252	2	-0.4158	-0.0164	-0.0119	Chr_14
NC_045746.1	22140001	22160000	22150609	733	260	6.2487	0.1233	0.9613	0.0849	0.0704	Chr_14
NC_045746.1	22160001	22180000	22169886	867	330	1.0429	1.0213	0.0105	0.0002	0.0002	Chr_14
NC_045746.1	22180001	22200000	22189622	791	291	0.0431	4.311	-0.9802	-0.0531	-0.0381	Chr_14
NC_045746.1	22200001	22220000	22202040	21	13	0	0	NA	0	0	Chr_14
NC_045746.1	22220001	22240000	22222215	43	13	0	0	NA	0	0	Chr_14
NC_045746.1	22240001	22260000	22258724	133	19	0.002	0	1	0.0004	0.0002	Chr_14
NC_045746.1	22260001	22280000	22269379	889	337	0.09	2.8328	-0.9384	-0.0312	-0.0245	Chr_14
NC_045746.1	22280001	22300000	22289591	738	267	3.3983	0.5653	0.7147	0.0337	0.0261	Chr_14
NC_045746.1	22300001	22320000	22310430	840	291	0.9679	1.0208	-0.0266	-0.0006	-0.0005	Chr_14
NC_045746.1	22320001	22340000	22329596	725	259	4.0188	0.1364	0.9344	0.0491	0.0408	Chr_14
NC_045746.1	22340001	22360000	22350595	552	193	3	4	-0.1429	-0.0177	-0.0144	Chr_14
NC_045746.1	22360001	22380000	22369380	668	225	4.502	1.4702	0.5077	0.0552	0.0366	Chr_14
NC_045746.1	22380001	22400000	22390839	714	288	1.8344	2.1889	-0.0881	-0.0049	-0.0035	Chr_14
NC_045746.1	22400001	22420000	22404515	300	118	2.7879	2.8229	-0.0062	-0.0009	-0.0007	Chr_14
NC_045746.1	22420001	22440000	22432094	613	249	3.6332	0	1	0.0516	0.0431	Chr_14
NC_045746.1	22440001	22460000	22450802	941	339	3.9806	3.6744	0.04	0.0036	0.0027	Chr_14
NC_045746.1	22460001	22480000	22469664	862	339	1.6522	0.7364	0.3834	0.01	0.0076	Chr_14
NC_045746.1	22480001	22500000	22489035	721	243	1.5833	1.6748	-0.0281	-0.0015	-0.0011	Chr_14
NC_045746.1	22500001	22520000	NA	0	NA	NA	NA	NA	NA	NA	Chr_14
NC_045746.1	22520001	22540000	22526253	39	17	1.9565	0	1	0.2186	0.2186	Chr_14
NC_045746.1	22540001	22560000	22551038	848	298	4	2.0217	0.3285	0.0219	0.0181	Chr_14
NC_045746.1	22560001	22580000	22569515	1033	411	2.5833	3.9201	-0.2055	-0.0145	-0.011	Chr_14
NC_045746.1	22580001	22600000	22590279	860	356	1.5417	0.0455	0.9427	0.018	0.0137	Chr_14
NC_045746.1	22600001	22620000	22611527	784	307	1.7391	0.125	0.8659	0.0203	0.0167	Chr_14
NC_045746.1	22620001	22640000	22630722	738	303	0.7757	0.6958	0.0543	0.0012	0.0008	Chr_14
NC_045746.1	22640001	22660000	22648733	840	317	3	0.0417	0.9726	0.0447	0.0293	Chr_14
NC_045746.1	22660001	22680000	22674346	598	220	1	2.0217	-0.3381	-0.0205	-0.0155	Chr_14
NC_045746.1	22680001	22700000	22690402	977	409	0.9037	1.133	-0.1126	-0.002	-0.0016	Chr_14
NC_045746.1	22700001	22720000	22707953	912	329	4.7803	2.7173	0.2752	0.0249	0.018	Chr_14
NC_045746.1	22720001	22740000	22730400	953	390	2.8503	1.0047	0.4787	0.0183	0.0152	Chr_14
NC_045746.1	22740001	22760000	22749884	1035	393	0.2165	1.7297	-0.7775	-0.0142	-0.0105	Chr_14
NC_045746.1	22760001	22780000	22767428	747	290	2.0178	0.9565	0.3568	0.0139	0.0109	Chr_14
NC_045746.1	22780001	22800000	22794790	478	169	1.7992	2	-0.0528	-0.0055	-0.0041	Chr_14
NC_045746.1	22800001	22820000	22801362	139	66	1	0	1	0.1039	0.0591	Chr_14
NC_045746.1	22820001	22840000	22829920	648	228	0.7553	0.0282	0.928	0.0114	0.0094	Chr_14
NC_045746.1	22840001	22860000	22849938	925	298	4.4702	4.2137	0.0295	0.0021	0.0017	Chr_14
NC_045746.1	22860001	22880000	22866205	168	59	1.0745	2.4044	-0.3823	-0.0844	-0.0625	Chr_14
NC_045746.1	22880001	22900000	22891344	1061	392	5.1005	0.1117	0.9571	0.0495	0.0401	Chr_14
NC_045746.1	22900001	22920000	22910071	903	334	1.5808	8.0725	-0.6725	-0.0762	-0.0595	Chr_14
NC_045746.1	22920001	22940000	22929032	954	402	1.9783	0.49	0.6029	0.0168	0.0147	Chr_14
NC_045746.1	22940001	22960000	22949619	925	343	9.7156	0.4838	0.9051	0.0974	0.0741	Chr_14
NC_045746.1	22960001	22980000	22969835	867	327	1.2341	3.087	-0.4288	-0.0203	-0.0162	Chr_14
NC_045746.1	22980001	23000000	22990029	803	280	5.7391	1.0227	0.6975	0.0605	0.0454	Chr_14
NC_045746.1	23000001	23020000	23010052	940	352	1.8854	3	-0.2282	-0.0096	-0.0081	Chr_14
NC_045746.1	23020001	23040000	23028894	858	325	0.25	5.1522	-0.9074	-0.0573	-0.0407	Chr_14
NC_045746.1	23040001	23060000	23049031	826	360	1.325	0.3374	0.5941	0.0115	0.0086	Chr_14
NC_045746.1	23060001	23080000	23070240	910	354	2.0455	3.7826	-0.2981	-0.0193	-0.0147	Chr_14
NC_045746.1	23080001	23100000	23089116	720	276	1.9555	1.1947	0.2415	0.012	0.0091	Chr_14
NC_045746.1	23100001	23120000	23110844	828	373	1.2357	1.0153	0.0979	0.0022	0.0016	Chr_14
NC_045746.1	23120001	23140000	23121849	173	79	0	1.7983	-1	-0.2026	-0.1034	Chr_14
NC_045746.1	23140001	23160000	23150561	281	110	1.7391	1	0.2698	0.0288	0.0227	Chr_14
NC_045746.1	23160001	23180000	NA	0	NA	NA	NA	NA	NA	NA	Chr_14
NC_045746.1	23180001	23200000	NA	0	NA	NA	NA	NA	NA	NA	Chr_14
NC_045746.1	23200001	23220000	23212539	670	290	0.9916	2.4461	-0.4231	-0.0201	-0.0143	Chr_14
NC_045746.1	23220001	23240000	23228195	436	149	1.2333	0.3714	0.5371	0.0673	0.0396	Chr_14
NC_045746.1	23240001	23260000	23251011	768	329	1.7718	0.4584	0.5889	0.0239	0.018	Chr_14
NC_045746.1	23260001	23280000	23270728	494	192	0.3281	0.6978	-0.3603	-0.0131	-0.01	Chr_14
NC_045746.1	23280001	23300000	23289553	657	214	1.6577	1.438	0.071	0.003	0.0023	Chr_14
NC_045746.1	23300001	23320000	23312175	624	313	2.098	3.3669	-0.2322	-0.0166	-0.0136	Chr_14
NC_045746.1	23320001	23340000	23330821	928	365	3.7727	3.8617	-0.0116	-0.0009	-0.0006	Chr_14
NC_045746.1	23340001	23360000	23343996	401	161	0	4.0241	-1	-0.1348	-0.0922	Chr_14
NC_045746.1	23360001	23380000	23366718	11	3	NA	NA	NA	NA	NA	Chr_14
NC_045746.1	23380001	23400000	23386836	120	51	0	0	NA	0	0	Chr_14
NC_045746.1	23400001	23420000	23401720	1	NA	NA	NA	NA	NA	NA	Chr_14
NC_045746.1	23420001	23440000	23434584	498	200	2	2.0217	-0.0054	-0.0006	-0.0004	Chr_14
NC_045746.1	23440001	23460000	23450601	978	375	0.0009	1.0037	-0.9982	-0.0125	-0.0092	Chr_14
NC_045746.1	23460001	23480000	23469930	938	389	2.0625	0	1	0.0311	0.0239	Chr_14
NC_045746.1	23480001	23500000	23483817	254	109	0	0.0038	-1	-0.0002	-0.0001	Chr_14
NC_045746.1	23500001	23520000	23515586	259	105	0.0208	1	-0.9592	-0.0351	-0.0289	Chr_14
NC_045746.1	23520001	23540000	23530965	779	302	1.5217	1.7121	-0.0589	-0.0022	-0.0018	Chr_14
NC_045746.1	23540001	23560000	23549387	493	160	5.2055	1.1662	0.6339	0.1026	0.0686	Chr_14
NC_045746.1	23560001	23580000	23565730	292	40	0.1364	5.8944	-0.9548	-0.3553	-0.2246	Chr_14
NC_045746.1	23580001	23600000	23589577	754	322	5.0079	2	0.4292	0.0726	0.043	Chr_14
NC_045746.1	23600001	23620000	23608297	335	117	0.5805	0.1136	0.6726	0.0184	0.0127	Chr_14
NC_045746.1	23620001	23640000	23633753	343	121	1.4972	3.6631	-0.4197	-0.1102	-0.0579	Chr_14
NC_045746.1	23640001	23660000	23650103	968	379	3.7581	2.1508	0.272	0.0204	0.0151	Chr_14
NC_045746.1	23660001	23680000	23669701	886	318	1.3087	2.4308	-0.3001	-0.0152	-0.0129	Chr_14
NC_045746.1	23680001	23700000	23691219	954	354	6.7849	0.6431	0.8268	0.0696	0.0511	Chr_14
NC_045746.1	23700001	23720000	23710966	692	237	7.0763	1.5982	0.6315	0.1013	0.0614	Chr_14
NC_045746.1	23720001	23740000	23729185	780	270	2.1244	3.8126	-0.2844	-0.0302	-0.0219	Chr_14
NC_045746.1	23740001	23760000	23749583	707	232	1.6553	3.0436	-0.2954	-0.0349	-0.0212	Chr_14
NC_045746.1	23760001	23780000	23770669	1026	380	4.3779	2.5127	0.2707	0.0183	0.0139	Chr_14
NC_045746.1	23780001	23800000	23789710	873	313	1.5347	4.7629	-0.5126	-0.0436	-0.0315	Chr_14
NC_045746.1	23800001	23820000	23809716	686	260	3.2667	2.6386	0.1064	0.0092	0.0072	Chr_14
NC_045746.1	23820001	23840000	23830193	665	272	5.0771	2.2212	0.3913	0.042	0.0323	Chr_14
NC_045746.1	23840001	23860000	23849760	948	363	2.3846	3.592	-0.202	-0.0143	-0.0101	Chr_14
NC_045746.1	23860001	23880000	23870975	931	344	3.2686	3.1042	0.0258	0.0023	0.0015	Chr_14
NC_045746.1	23880001	23900000	23889953	1099	425	2.9692	3.2917	-0.0515	-0.0041	-0.003	Chr_14
NC_045746.1	23900001	23920000	23911226	1039	368	2.4676	0.0519	0.9588	0.0308	0.0235	Chr_14
NC_045746.1	23920001	23940000	23930206	776	266	2.0711	1.2666	0.2411	0.0155	0.0106	Chr_14
NC_045746.1	23940001	23960000	23950173	967	364	3.0724	2.0058	0.21	0.0119	0.0093	Chr_14
NC_045746.1	23960001	23980000	23969542	986	368	1.8463	1.188	0.2169	0.0079	0.0056	Chr_14
NC_045746.1	23980001	24000000	23990040	1154	426	4.3696	2.6642	0.2425	0.0161	0.0125	Chr_14
NC_045746.1	24000001	24020000	24009254	921	316	4.4458	2.0257	0.374	0.029	0.0218	Chr_14
NC_045746.1	24020001	24040000	24029225	840	283	4.7263	2.1976	0.3652	0.0425	0.0267	Chr_14
NC_045746.1	24040001	24060000	24049861	931	365	3.2449	2.9821	0.0422	0.0033	0.0024	Chr_14
NC_045746.1	24060001	24080000	24069806	761	260	1.7929	0.251	0.7544	0.0231	0.0194	Chr_14
NC_045746.1	24080001	24100000	24090750	943	336	3.1737	2.5056	0.1176	0.0064	0.0053	Chr_14
NC_045746.1	24100001	24120000	24109558	1168	418	3.5613	1.9594	0.2902	0.0159	0.0121	Chr_14
NC_045746.1	24120001	24140000	24129536	832	291	5.5831	2.0973	0.4538	0.0471	0.034	Chr_14
NC_045746.1	24140001	24160000	24149078	911	313	6.4371	0.0204	0.9937	0.0619	0.0522	Chr_14
NC_045746.1	24160001	24180000	24170651	1033	378	1.4368	1.4033	0.0118	0.0004	0.0003	Chr_14
NC_045746.1	24180001	24200000	24188922	1106	456	4.2837	2.2216	0.317	0.017	0.013	Chr_14
NC_045746.1	24200001	24220000	24210534	907	350	2.5302	0.9298	0.4626	0.0165	0.0133	Chr_14
NC_045746.1	24220001	24240000	24230274	704	277	3.3429	2.145	0.2183	0.0181	0.0124	Chr_14
NC_045746.1	24240001	24260000	24250247	1044	384	3.1859	5.5148	-0.2677	-0.0324	-0.0208	Chr_14
NC_045746.1	24260001	24280000	24270322	984	347	6.734	2.5364	0.4528	0.0592	0.0466	Chr_14
NC_045746.1	24280001	24300000	24290571	1046	401	3.4857	2.5959	0.1463	0.01	0.0079	Chr_14
NC_045746.1	24300001	24320000	24310287	1134	400	5.1742	1.775	0.4892	0.0331	0.0256	Chr_14
NC_045746.1	24320001	24340000	24326343	478	169	3.5337	4.8764	-0.1597	-0.0387	-0.0261	Chr_14
NC_045746.1	24340001	24360000	24353659	396	147	1.7415	7.1775	-0.6095	-0.1433	-0.1039	Chr_14
NC_045746.1	24360001	24380000	24370607	813	325	5.8993	7.6756	-0.1308	-0.0193	-0.0143	Chr_14
NC_045746.1	24380001	24400000	24390880	556	218	8.699	5.2154	0.2504	0.0596	0.0418	Chr_14
NC_045746.1	24400001	24420000	24409640	1081	393	6.7609	9.0652	-0.1456	-0.0253	-0.0175	Chr_14
NC_045746.1	24420001	24440000	24429742	912	321	3.5486	2.019	0.2747	0.0187	0.0145	Chr_14
NC_045746.1	24440001	24460000	24450359	857	305	5.8526	3.9601	0.1929	0.0176	0.014	Chr_14
NC_045746.1	24460001	24480000	24469240	951	360	3.7092	8.6988	-0.4021	-0.0549	-0.0431	Chr_14
NC_045746.1	24480001	24500000	24490615	754	268	4.1993	11.5477	-0.4667	-0.0922	-0.0607	Chr_14
NC_045746.1	24500001	24520000	24510625	631	218	1.2506	9.7641	-0.7729	-0.15	-0.1068	Chr_14
NC_045746.1	24520001	24540000	24529108	441	197	4.3401	2.5125	0.2667	0.0378	0.0234	Chr_14
NC_045746.1	24540001	24560000	24551924	378	148	4.6202	3.8558	0.0902	0.0226	0.0143	Chr_14
NC_045746.1	24560001	24580000	24568191	406	158	1.7183	8.9345	-0.6774	-0.1782	-0.1108	Chr_14
NC_045746.1	24580001	24600000	24588166	183	84	3.5226	0.9849	0.563	0.1127	0.0722	Chr_14
NC_045746.1	24600001	24620000	24611390	160	62	0.1404	6.1545	-0.9554	-0.5317	-0.2495	Chr_14
NC_045746.1	24620001	24640000	24631362	368	141	1.5878	8.4104	-0.6824	-0.3876	-0.1896	Chr_14
NC_045746.1	24640001	24660000	24645702	257	112	1.9453	3.8575	-0.3295	-0.1133	-0.0756	Chr_14
NC_045746.1	24660001	24680000	24668468	10	3	NA	NA	NA	NA	NA	Chr_14
NC_045746.1	24680001	24700000	24691378	268	107	2.6834	4.3761	-0.2398	-0.0898	-0.0536	Chr_14
NC_045746.1	24700001	24720000	24711581	151	64	3.807	1.5021	0.4342	0.3693	0.1547	Chr_14
NC_045746.1	24720001	24740000	24730536	327	124	3.8745	5.5222	-0.1754	-0.0878	-0.0502	Chr_14
NC_045746.1	24740001	24760000	24750359	493	154	4.145	5.444	-0.1355	-0.0523	-0.0295	Chr_14
NC_045746.1	24760001	24780000	24770117	549	180	5.7768	5.2487	0.0479	0.009	0.0066	Chr_14
NC_045746.1	24780001	24800000	24790585	485	198	9.4612	5.5938	0.2569	0.1132	0.0734	Chr_14
NC_045746.1	24800001	24820000	24808548	790	283	23.388	12.2874	0.3112	0.2287	0.1408	Chr_14
NC_045746.1	24820001	24840000	24825557	550	195	9.2246	4.4197	0.3522	0.4697	0.2612	Chr_14
NC_045746.1	24840001	24860000	24857243	80	36	0.5263	0.3529	0.1972	0.0838	0.0505	Chr_14
NC_045746.1	24860001	24880000	24868771	705	288	1.0597	2.8798	-0.462	-0.1572	-0.0778	Chr_14
NC_045747.1	1	20000	12016	788	360	0.0801	2.5743	-0.9397	-0.0291	-0.0255	Chr_15
NC_045747.1	20001	40000	26217	469	222	2.4137	2.0181	0.0893	0.0072	0.0053	Chr_15
NC_045747.1	40001	60000	55110	4	NA	NA	NA	NA	NA	NA	Chr_15
NC_045747.1	60001	80000	79598	12	4	NA	NA	NA	NA	NA	Chr_15
NC_045747.1	80001	100000	88718	340	146	8.8636	3.1255	0.4786	0.118	0.0894	Chr_15
NC_045747.1	100001	120000	116529	255	101	8.7747	0.0009	0.9998	0.3847	0.2698	Chr_15
NC_045747.1	120001	140000	129411	829	359	1.2655	4.7559	-0.5797	-0.0395	-0.0289	Chr_15
NC_045747.1	140001	160000	149052	636	222	3.2447	1.8815	0.2659	0.0324	0.0217	Chr_15
NC_045747.1	160001	180000	160724	77	36	0.0121	0.9005	-0.9736	-4.1575	-0.387	Chr_15
NC_045747.1	180001	200000	195041	14	2	NA	NA	NA	NA	NA	Chr_15
NC_045747.1	200001	220000	216927	219	89	1.0625	1.3627	-0.1238	-0.0113	-0.0096	Chr_15
NC_045747.1	220001	240000	230012	1114	488	8.0625	5.4684	0.1917	0.0211	0.0152	Chr_15
NC_045747.1	240001	260000	246934	657	196	3.0788	6.7858	-0.3758	-0.083	-0.0538	Chr_15
NC_045747.1	260001	280000	267522	492	150	3.2126	1.0663	0.5016	0.0436	0.0306	Chr_15
NC_045747.1	280001	300000	294230	458	166	2.8471	5.3683	-0.3069	-0.0619	-0.0394	Chr_15
NC_045747.1	300001	320000	310447	594	242	1.5671	3.3239	-0.3592	-0.0297	-0.0199	Chr_15
NC_045747.1	320001	340000	331547	776	295	2.7399	1.1117	0.4227	0.0234	0.0175	Chr_15
NC_045747.1	340001	360000	348583	787	334	2.8902	3.6935	-0.122	-0.0082	-0.0061	Chr_15
NC_045747.1	360001	380000	369029	187	81	1.9318	1.0469	0.2971	0.0381	0.0269	Chr_15
NC_045747.1	380001	400000	393075	265	99	1.7401	0.0228	0.9742	0.0738	0.0659	Chr_15
NC_045747.1	400001	420000	409977	716	262	2.1672	4.3414	-0.3341	-0.0307	-0.0223	Chr_15
NC_045747.1	420001	440000	430645	548	217	0.3409	3.8958	-0.8391	-0.0648	-0.0489	Chr_15
NC_045747.1	440001	460000	448043	851	291	7.785	5.0027	0.2176	0.0372	0.0258	Chr_15
NC_045747.1	460001	480000	469650	441	179	0.0208	1.0005	-0.9592	-0.0206	-0.0156	Chr_15
NC_045747.1	480001	500000	486659	406	171	0.6667	0.2538	0.4486	0.0119	0.01	Chr_15
NC_045747.1	500001	520000	507383	284	118	0.0005	2.2045	-0.9996	-0.084	-0.0556	Chr_15
NC_045747.1	520001	540000	529483	494	178	3.25	0.0275	0.9832	0.0699	0.0585	Chr_15
NC_045747.1	540001	560000	549262	738	260	2.7727	3.9583	-0.1761	-0.0179	-0.0129	Chr_15
NC_045747.1	560001	580000	571124	603	209	5.6023	4.1911	0.1441	0.0239	0.019	Chr_15
NC_045747.1	580001	600000	584232	223	89	0.0038	3.0833	-0.9975	-0.1056	-0.0899	Chr_15
NC_045747.1	600001	620000	612107	290	122	2.75	4.9025	-0.2813	-0.0678	-0.0484	Chr_15
NC_045747.1	620001	640000	630920	495	217	5.8428	9.7098	-0.2486	-0.0482	-0.0365	Chr_15
NC_045747.1	640001	660000	650439	901	321	0.9796	2.4901	-0.4353	-0.0162	-0.013	Chr_15
NC_045747.1	660001	680000	670382	818	282	2.5469	2.2372	0.0647	0.0047	0.0035	Chr_15
NC_045747.1	680001	700000	691014	484	172	0.7907	1.7942	-0.3882	-0.0185	-0.0152	Chr_15
NC_045747.1	700001	720000	708768	433	151	6.8283	5.3926	0.1175	0.0335	0.0218	Chr_15
NC_045747.1	720001	740000	738232	172	62	0.0009	3.4185	-0.9995	-0.1965	-0.1475	Chr_15
NC_045747.1	740001	760000	749764	724	315	2.4532	11.3907	-0.6456	-0.1013	-0.0706	Chr_15
NC_045747.1	760001	780000	771578	318	143	0.6139	5.6569	-0.8042	-0.1276	-0.0906	Chr_15
NC_045747.1	780001	800000	791517	598	250	3.7955	17.5786	-0.6449	-0.2296	-0.1318	Chr_15
NC_045747.1	800001	820000	809484	741	298	3.9716	11.0354	-0.4707	-0.0793	-0.0563	Chr_15
NC_045747.1	820001	840000	828285	478	193	2.4169	3.1581	-0.133	-0.0098	-0.0083	Chr_15
NC_045747.1	840001	860000	847109	593	230	4.3553	5.1462	-0.0832	-0.0136	-0.0091	Chr_15
NC_045747.1	860001	880000	870349	737	290	0.8646	3.7042	-0.6215	-0.0349	-0.029	Chr_15
NC_045747.1	880001	900000	891149	730	332	2.9285	6.358	-0.3693	-0.034	-0.027	Chr_15
NC_045747.1	900001	920000	910180	660	248	6.3169	2.3563	0.4566	0.0614	0.046	Chr_15
NC_045747.1	920001	940000	929600	583	208	4.3177	1.4404	0.4997	0.0442	0.0358	Chr_15
NC_045747.1	940001	960000	949484	536	196	1.8542	2.9957	-0.2354	-0.0209	-0.0177	Chr_15
NC_045747.1	960001	980000	970139	705	280	0.84	2.6056	-0.5124	-0.0235	-0.0183	Chr_15
NC_045747.1	980001	1000000	988702	825	311	1.3342	2.2771	-0.2611	-0.013	-0.0106	Chr_15
NC_045747.1	1000001	1020000	1009971	811	264	6.1014	4.723	0.1273	0.02	0.0159	Chr_15
NC_045747.1	1020001	1040000	1030428	757	296	3.2672	3.9527	-0.0949	-0.0082	-0.0066	Chr_15
NC_045747.1	1040001	1060000	1050860	942	366	3.0057	3.5966	-0.0895	-0.005	-0.0042	Chr_15
NC_045747.1	1060001	1080000	1069329	814	286	0.8349	1.1719	-0.1679	-0.0049	-0.0038	Chr_15
NC_045747.1	1080001	1100000	1084917	298	95	0.8395	1.5649	-0.3017	-0.0223	-0.0161	Chr_15
NC_045747.1	1100001	1120000	1111649	530	194	1.2032	0.8688	0.1614	0.0065	0.0051	Chr_15
NC_045747.1	1120001	1140000	1130637	573	232	0.6335	0.8146	-0.1251	-0.0033	-0.0027	Chr_15
NC_045747.1	1140001	1160000	1148397	912	327	1.0227	3.0497	-0.4977	-0.0234	-0.0205	Chr_15
NC_045747.1	1160001	1180000	1174663	315	140	0.0009	0.6496	-0.9971	-0.0218	-0.0161	Chr_15
NC_045747.1	1180001	1200000	1190495	634	230	1.8987	4.3746	-0.3947	-0.036	-0.0273	Chr_15
NC_045747.1	1200001	1220000	1209213	467	181	1.2773	1.7591	-0.1587	-0.0097	-0.0078	Chr_15
NC_045747.1	1220001	1240000	1231643	459	148	2.9909	2.7332	0.045	0.0096	0.0053	Chr_15
NC_045747.1	1240001	1260000	1247327	429	172	0.1055	0.8514	-0.7795	-0.014	-0.0112	Chr_15
NC_045747.1	1260001	1280000	1267819	395	165	2.2765	5.5767	-0.4202	-0.0831	-0.0533	Chr_15
NC_045747.1	1280001	1300000	1293750	429	169	0.7102	4.4437	-0.7244	-0.0699	-0.0545	Chr_15
NC_045747.1	1300001	1320000	1308661	405	173	1.8419	18.0246	-0.8146	-0.3411	-0.228	Chr_15
NC_045747.1	1320001	1340000	1332648	259	84	0.0005	2.5483	-0.9996	-0.1008	-0.0814	Chr_15
NC_045747.1	1340001	1360000	1349881	397	135	1.393	3.7309	-0.4563	-0.0675	-0.0472	Chr_15
NC_045747.1	1360001	1380000	1373594	632	225	1.0524	5.2894	-0.6681	-0.361	-0.1901	Chr_15
NC_045747.1	1380001	1400000	1395958	296	114	0.2221	2.5545	-0.84	-0.1016	-0.0754	Chr_15
NC_045747.1	1400001	1420000	1409945	1010	359	2.3554	5.9475	-0.4326	-0.0376	-0.0298	Chr_15
NC_045747.1	1420001	1440000	1430719	1157	440	2.0683	22.9511	-0.8347	-0.2102	-0.1601	Chr_15
NC_045747.1	1440001	1460000	1449193	1067	400	1.1241	29.4911	-0.9266	-0.2781	-0.1993	Chr_15
NC_045747.1	1460001	1480000	1469898	1011	363	1.0269	7.0341	-0.7452	-0.0694	-0.0509	Chr_15
NC_045747.1	1480001	1500000	1490932	962	380	2.1117	22.2514	-0.8266	-0.2199	-0.1572	Chr_15
NC_045747.1	1500001	1520000	1509178	838	333	7.2642	22.5248	-0.5123	-0.2171	-0.1404	Chr_15
NC_045747.1	1520001	1540000	1529625	1252	556	1.8868	68.7817	-0.9466	-0.5456	-0.3401	Chr_15
NC_045747.1	1540001	1560000	1550880	1160	444	3.6782	31.6486	-0.7918	-0.2688	-0.1915	Chr_15
NC_045747.1	1560001	1580000	1570787	959	360	0.3938	8.4097	-0.9105	-0.0932	-0.0772	Chr_15
NC_045747.1	1580001	1600000	1590306	1046	416	3.6705	0.9541	0.5874	0.0234	0.0204	Chr_15
NC_045747.1	1600001	1620000	1610738	947	384	4.4887	1.8228	0.4224	0.0305	0.0243	Chr_15
NC_045747.1	1620001	1640000	1630913	995	393	10.942	2.335	0.6483	0.1059	0.0736	Chr_15
NC_045747.1	1640001	1660000	1649137	982	397	11.9277	1.1611	0.8226	0.1553	0.0961	Chr_15
NC_045747.1	1660001	1680000	1670149	868	309	16.8302	1.1945	0.8675	0.2408	0.1541	Chr_15
NC_045747.1	1680001	1700000	1689610	1313	480	17.1527	0.3129	0.9642	0.1929	0.1115	Chr_15
NC_045747.1	1700001	1720000	1710392	1091	396	13.1957	1.0227	0.8561	0.1313	0.0909	Chr_15
NC_045747.1	1720001	1740000	1730005	1018	377	1.8043	0.0417	0.9549	0.0199	0.0158	Chr_15
NC_045747.1	1740001	1760000	1747767	613	221	1.5634	1.2538	0.1099	0.0053	0.0042	Chr_15
NC_045747.1	1760001	1780000	1770200	954	342	1.0317	9.863	-0.8106	-0.1114	-0.0831	Chr_15
NC_045747.1	1780001	1800000	1790740	1010	329	1.6102	1.3142	0.1012	0.0045	0.003	Chr_15
NC_045747.1	1800001	1820000	1810442	980	362	1.125	1.3243	-0.0814	-0.0023	-0.0018	Chr_15
NC_045747.1	1820001	1840000	1829024	971	305	0.3818	0.3963	-0.0187	-0.0002	-0.0001	Chr_15
NC_045747.1	1840001	1860000	1849026	1027	369	0.4627	0.4896	-0.0282	-0.0005	-0.0004	Chr_15
NC_045747.1	1860001	1880000	1870246	1065	410	0.0652	0.7292	-0.8358	-0.0069	-0.0059	Chr_15
NC_045747.1	1880001	1900000	1889218	1100	426	4.0614	1.0272	0.5963	0.0302	0.0249	Chr_15
NC_045747.1	1900001	1920000	1910528	883	331	2.2563	0.4186	0.687	0.0207	0.0168	Chr_15
NC_045747.1	1920001	1940000	1930742	1280	471	2.044	0.429	0.6531	0.0155	0.0122	Chr_15
NC_045747.1	1940001	1960000	1950168	1168	428	1.3796	4.3796	-0.5209	-0.031	-0.0238	Chr_15
NC_045747.1	1960001	1980000	1970532	1091	379	2.0653	2	0.0161	0.0006	0.0005	Chr_15
NC_045747.1	1980001	2000000	1990418	1282	473	3.0633	1.9852	0.2135	0.0114	0.0086	Chr_15
NC_045747.1	2000001	2020000	2010095	1014	357	0.4778	0.5415	-0.0625	-0.0008	-0.0006	Chr_15
NC_045747.1	2020001	2040000	2030206	1205	446	3.8323	2.0435	0.3044	0.0208	0.0166	Chr_15
NC_045747.1	2040001	2060000	2049715	1367	489	2.6733	1.2093	0.3771	0.0134	0.0107	Chr_15
NC_045747.1	2060001	2080000	2069847	1206	463	0.3996	1.0104	-0.4331	-0.0056	-0.0046	Chr_15
NC_045747.1	2080001	2100000	2089633	1263	499	0.6457	3.6866	-0.7019	-0.0284	-0.0224	Chr_15
NC_045747.1	2100001	2120000	2110849	1137	405	3.042	5.3155	-0.272	-0.0253	-0.0189	Chr_15
NC_045747.1	2120001	2140000	2129848	1118	398	0.9976	4.6851	-0.6489	-0.0359	-0.0282	Chr_15
NC_045747.1	2140001	2160000	2149687	1052	377	0.1438	2.1962	-0.8771	-0.0285	-0.0226	Chr_15
NC_045747.1	2160001	2180000	2169921	1006	358	5.8468	1.9987	0.4905	0.063	0.0457	Chr_15
NC_045747.1	2180001	2200000	2189464	883	335	8.2979	10.1403	-0.0999	-0.0397	-0.0263	Chr_15
NC_045747.1	2200001	2220000	2210153	1248	512	12.7298	10.8622	0.0792	0.0271	0.0171	Chr_15
NC_045747.1	2220001	2240000	2230198	916	480	13.4803	7.1252	0.3084	0.2244	0.1312	Chr_15
NC_045747.1	2240001	2260000	2252119	640	318	12.4519	7.3091	0.2603	0.1831	0.1396	Chr_15
NC_045747.1	2260001	2280000	2267978	851	439	12.3008	10.0756	0.0994	0.0972	0.0542	Chr_15
NC_045747.1	2280001	2300000	2289275	1035	433	37.0359	10.0525	0.573	0.3487	0.2227	Chr_15
NC_045747.1	2300001	2320000	2313625	704	254	5.7035	7.256	-0.1198	-0.0261	-0.0174	Chr_15
NC_045747.1	2320001	2340000	2329470	1221	433	0.9318	6.4837	-0.7487	-0.0476	-0.0352	Chr_15
NC_045747.1	2340001	2360000	2351986	582	192	2.1735	3.0802	-0.1726	-0.0178	-0.0134	Chr_15
NC_045747.1	2360001	2380000	2375515	393	130	0.3958	0	1	0.0144	0.0119	Chr_15
NC_045747.1	2380001	2400000	2390064	1166	385	2.4697	2.8605	-0.0733	-0.0045	-0.0034	Chr_15
NC_045747.1	2400001	2420000	2411045	1099	392	0.1304	3	-0.9167	-0.0276	-0.021	Chr_15
NC_045747.1	2420001	2440000	2430402	1065	346	2.1285	2.4624	-0.0727	-0.0046	-0.0032	Chr_15
NC_045747.1	2440001	2460000	2451064	953	326	6.667	2.7266	0.4195	0.0436	0.0325	Chr_15
NC_045747.1	2460001	2480000	2469540	956	352	4.3385	4.2964	0.0049	0.0005	0.0003	Chr_15
NC_045747.1	2480001	2500000	2489376	1060	373	0.108	1.4059	-0.8574	-0.0132	-0.0102	Chr_15
NC_045747.1	2500001	2520000	2509079	879	343	1.9072	0.008	0.9916	0.02	0.017	Chr_15
NC_045747.1	2520001	2540000	2531069	1030	390	3.6549	2.1522	0.2588	0.0166	0.0134	Chr_15
NC_045747.1	2540001	2560000	2550138	1093	384	1.0697	1.0208	0.0234	0.0004	0.0003	Chr_15
NC_045747.1	2560001	2580000	2569929	1098	377	6.1657	4.5349	0.1524	0.0154	0.0126	Chr_15
NC_045747.1	2580001	2600000	2590808	891	319	10.627	0.8271	0.8556	0.1088	0.0892	Chr_15
NC_045747.1	2600001	2620000	2609260	1072	356	1.4403	2.0222	-0.168	-0.0066	-0.0054	Chr_15
NC_045747.1	2620001	2640000	2630137	836	285	0.1264	0.2031	-0.2326	-0.0011	-0.0009	Chr_15
NC_045747.1	2640001	2660000	2649852	1238	441	0.3333	2	-0.7143	-0.016	-0.0136	Chr_15
NC_045747.1	2660001	2680000	2669075	868	320	1.3817	1	0.1603	0.0058	0.0041	Chr_15
NC_045747.1	2680001	2700000	2690324	1105	418	1.9127	2.6445	-0.1606	-0.0083	-0.0062	Chr_15
NC_045747.1	2700001	2720000	2708300	1048	378	5.4924	0.233	0.9186	0.056	0.0456	Chr_15
NC_045747.1	2720001	2740000	2729574	769	305	3.3993	1.0718	0.5206	0.0343	0.0248	Chr_15
NC_045747.1	2740001	2760000	2750210	841	309	0.6666	3.7473	-0.698	-0.039	-0.0338	Chr_15
NC_045747.1	2760001	2780000	2770293	1046	401	5.5805	0	1	0.0593	0.0463	Chr_15
NC_045747.1	2780001	2800000	2789987	936	330	0.2689	0.8542	-0.5211	-0.0075	-0.0065	Chr_15
NC_045747.1	2800001	2820000	2809565	1088	390	2.6898	2.0706	0.1301	0.0056	0.0047	Chr_15
NC_045747.1	2820001	2840000	2829988	994	352	2.2766	0.2363	0.8119	0.0224	0.0186	Chr_15
NC_045747.1	2840001	2860000	2850449	882	299	5.2116	0.3258	0.8823	0.0584	0.0482	Chr_15
NC_045747.1	2860001	2880000	2870651	978	372	0.8959	0.196	0.641	0.0073	0.0062	Chr_15
NC_045747.1	2880001	2900000	2889506	1226	440	2.0445	4.3162	-0.3572	-0.0192	-0.0147	Chr_15
NC_045747.1	2900001	2920000	2909915	1242	422	1.9767	1.0206	0.319	0.0092	0.0074	Chr_15
NC_045747.1	2920001	2940000	2931756	1365	488	2.6788	2.8766	-0.0356	-0.0018	-0.0014	Chr_15
NC_045747.1	2940001	2960000	2950543	1103	431	8.0979	5.0676	0.2302	0.0236	0.0181	Chr_15
NC_045747.1	2960001	2980000	2970240	1086	391	1.1678	7.2915	-0.7239	-0.0647	-0.0474	Chr_15
NC_045747.1	2980001	3000000	2990507	1183	453	0.3043	4	-0.8586	-0.0336	-0.0249	Chr_15
NC_045747.1	3000001	3020000	3010198	1033	366	6.1666	2.0887	0.494	0.0351	0.0289	Chr_15
NC_045747.1	3020001	3040000	3030715	1125	385	1.4318	1.4792	-0.0163	-0.0005	-0.0004	Chr_15
NC_045747.1	3040001	3060000	3049809	1291	482	0.0417	0.9773	-0.9182	-0.0073	-0.0061	Chr_15
NC_045747.1	3060001	3080000	3069079	1030	354	1.7917	1	0.2836	0.0097	0.0072	Chr_15
NC_045747.1	3080001	3100000	3089334	1033	376	1.625	1.4233	0.0662	0.0024	0.0019	Chr_15
NC_045747.1	3100001	3120000	3111108	1153	392	1.0814	0.1458	0.7623	0.0103	0.0083	Chr_15
NC_045747.1	3120001	3140000	3131085	1205	485	2.0569	3.4166	-0.2484	-0.0116	-0.0094	Chr_15
NC_045747.1	3140001	3160000	3150069	1240	454	2.0376	3.8246	-0.3048	-0.0162	-0.0133	Chr_15
NC_045747.1	3160001	3180000	3170280	1022	345	0.9783	0.8904	0.047	0.0011	0.0008	Chr_15
NC_045747.1	3180001	3200000	3189430	828	290	3.855	5.5752	-0.1824	-0.0209	-0.0158	Chr_15
NC_045747.1	3200001	3220000	3212188	793	282	2.4485	4.5476	-0.3	-0.0281	-0.0213	Chr_15
NC_045747.1	3220001	3240000	3230106	1064	413	1.4152	2.2307	-0.2237	-0.0081	-0.0069	Chr_15
NC_045747.1	3240001	3260000	3250299	1170	465	0.0534	0.8125	-0.8767	-0.0067	-0.0061	Chr_15
NC_045747.1	3260001	3280000	3269345	1308	508	0.2955	1.8864	-0.7292	-0.0135	-0.0108	Chr_15
NC_045747.1	3280001	3300000	3289890	1095	386	0.0217	0.0208	0.0213	0	0	Chr_15
NC_045747.1	3300001	3320000	3309736	1203	429	0.6094	1.0185	-0.2513	-0.0041	-0.0032	Chr_15
NC_045747.1	3320001	3340000	3330053	1195	452	1.1909	2.0222	-0.2587	-0.0069	-0.0058	Chr_15
NC_045747.1	3340001	3360000	3350074	1313	474	2.5082	0.8125	0.5106	0.0164	0.0134	Chr_15
NC_045747.1	3360001	3380000	3370138	1113	431	0.8125	1.1264	-0.1619	-0.0031	-0.0025	Chr_15
NC_045747.1	3380001	3400000	3387869	792	292	1.3949	0.0563	0.9225	0.0188	0.0165	Chr_15
NC_045747.1	3400001	3420000	3410163	1156	429	2.9669	3.0554	-0.0147	-0.0009	-0.0007	Chr_15
NC_045747.1	3420001	3440000	3430415	1226	473	4.5156	0.0005	0.9998	0.039	0.0297	Chr_15
NC_045747.1	3440001	3460000	3449714	1310	518	1.3836	1.651	-0.0881	-0.002	-0.0016	Chr_15
NC_045747.1	3460001	3480000	3465610	559	210	1.9936	0	1	0.0433	0.0328	Chr_15
NC_045747.1	3480001	3500000	3495277	524	202	0.0966	0.5417	-0.6973	-0.0094	-0.0076	Chr_15
NC_045747.1	3500001	3520000	3509572	924	316	3.0435	0	1	0.0538	0.04	Chr_15
NC_045747.1	3520001	3540000	3530169	1114	395	0.33	0	1	0.0033	0.0028	Chr_15
NC_045747.1	3540001	3560000	3550154	1019	383	4.9345	2.6682	0.2981	0.0223	0.0185	Chr_15
NC_045747.1	3560001	3580000	3569997	1348	514	0.1976	0.6122	-0.5119	-0.0036	-0.003	Chr_15
NC_045747.1	3580001	3600000	3589117	879	324	2.8385	4.3015	-0.2049	-0.0224	-0.0166	Chr_15
NC_045747.1	3600001	3620000	3609972	1108	389	0.1733	1.2826	-0.7619	-0.0138	-0.0107	Chr_15
NC_045747.1	3620001	3640000	3631002	1161	444	0.9167	2.1077	-0.3938	-0.0125	-0.0098	Chr_15
NC_045747.1	3640001	3660000	3649086	1056	383	1.2973	2	-0.2131	-0.0078	-0.0061	Chr_15
NC_045747.1	3660001	3680000	3671178	1434	512	1.4158	3.6666	-0.4429	-0.0233	-0.0168	Chr_15
NC_045747.1	3680001	3700000	3689814	1164	471	1.3844	3.875	-0.4736	-0.0206	-0.0164	Chr_15
NC_045747.1	3700001	3720000	3709355	974	364	0.4219	2	-0.6516	-0.0171	-0.0134	Chr_15
NC_045747.1	3720001	3740000	3729938	1120	477	4.1105	0.8751	0.6489	0.0328	0.0273	Chr_15
NC_045747.1	3740001	3760000	3748921	753	265	1.9379	2.652	-0.1556	-0.0101	-0.0081	Chr_15
NC_045747.1	3760001	3780000	3770031	817	336	0.1875	0	1	0.0034	0.0026	Chr_15
NC_045747.1	3780001	3800000	3790732	881	359	2	1.108	0.287	0.0123	0.0098	Chr_15
NC_045747.1	3800001	3820000	3810297	1033	385	14.4259	3.4664	0.6125	0.1181	0.0784	Chr_15
NC_045747.1	3820001	3840000	3829043	1118	401	0.0625	1.5652	-0.9232	-0.0162	-0.0117	Chr_15
NC_045747.1	3840001	3860000	3850459	1202	394	0.5625	0.6957	-0.1058	-0.0012	-0.0011	Chr_15
NC_045747.1	3860001	3880000	3870404	1024	349	1	1.0562	-0.0273	-0.0005	-0.0005	Chr_15
NC_045747.1	3880001	3900000	3890449	1115	389	0.1364	0.0028	0.9601	0.0013	0.0011	Chr_15
NC_045747.1	3900001	3920000	3909790	1028	376	1.0893	0.3696	0.4934	0.008	0.0066	Chr_15
NC_045747.1	3920001	3940000	3930030	1033	385	1.7023	2.1266	-0.1108	-0.0052	-0.0043	Chr_15
NC_045747.1	3940001	3960000	3950482	1086	386	1.4981	2.5814	-0.2656	-0.013	-0.0096	Chr_15
NC_045747.1	3960001	3980000	3970503	981	343	0.0287	5.8043	-0.9902	-0.0747	-0.0583	Chr_15
NC_045747.1	3980001	4000000	3988624	919	367	2.1643	0.1667	0.857	0.0219	0.018	Chr_15
NC_045747.1	4000001	4020000	4011018	957	343	2.945	2.0424	0.181	0.0104	0.0074	Chr_15
NC_045747.1	4020001	4040000	4030346	924	359	1	1	0	0	0	Chr_15
NC_045747.1	4040001	4060000	4049529	894	340	1.0011	3.428	-0.548	-0.0289	-0.0244	Chr_15
NC_045747.1	4060001	4080000	4070255	1039	385	1.8217	1.0028	0.2899	0.0106	0.008	Chr_15
NC_045747.1	4080001	4100000	4088723	1212	474	2.8625	4.8361	-0.2564	-0.0166	-0.0127	Chr_15
NC_045747.1	4100001	4120000	4110003	1090	397	4.4031	1.0981	0.6008	0.0349	0.0291	Chr_15
NC_045747.1	4120001	4140000	4127312	805	312	0.0194	1.0209	-0.9628	-0.0122	-0.0096	Chr_15
NC_045747.1	4140001	4160000	4148406	1094	429	2.862	2.6301	0.0422	0.0021	0.0019	Chr_15
NC_045747.1	4160001	4180000	4170201	972	379	0.0417	0.8696	-0.9085	-0.0112	-0.0091	Chr_15
NC_045747.1	4180001	4200000	4190246	1094	371	1.75	2.8864	-0.2451	-0.0124	-0.0098	Chr_15
NC_045747.1	4200001	4220000	4205527	594	216	0.0784	2.0002	-0.9246	-0.0331	-0.028	Chr_15
NC_045747.1	4220001	4240000	4234016	686	233	0.0371	4.2062	-0.9825	-0.0938	-0.0628	Chr_15
NC_045747.1	4240001	4260000	4249895	1146	446	0	0.75	-1	-0.0071	-0.0056	Chr_15
NC_045747.1	4260001	4280000	4270004	981	395	1.0582	2.9602	-0.4733	-0.0195	-0.0146	Chr_15
NC_045747.1	4280001	4300000	4289665	1165	394	0	1.9592	-1	-0.0196	-0.016	Chr_15
NC_045747.1	4300001	4320000	4309577	861	324	0.3775	1.0876	-0.4847	-0.009	-0.0062	Chr_15
NC_045747.1	4320001	4340000	4328742	1193	465	1.6705	1.6583	0.0036	0.0001	0.0001	Chr_15
NC_045747.1	4340001	4360000	4350356	1080	403	0	3.3409	-1	-0.0339	-0.0256	Chr_15
NC_045747.1	4360001	4380000	4370495	1176	462	0	0.982	-1	-0.0091	-0.0071	Chr_15
NC_045747.1	4380001	4400000	4389525	1125	389	0.0885	2.0672	-0.9179	-0.0214	-0.0165	Chr_15
NC_045747.1	4400001	4420000	4410371	1039	380	0.1382	2	-0.8708	-0.0215	-0.0165	Chr_15
NC_045747.1	4420001	4440000	4430679	1007	371	3.7167	0.6661	0.696	0.0345	0.0264	Chr_15
NC_045747.1	4440001	4460000	4442467	196	66	1	0	1	0.0789	0.0509	Chr_15
NC_045747.1	4460001	4480000	4470626	1094	419	0	1	-1	-0.0101	-0.0079	Chr_15
NC_045747.1	4480001	4500000	4489289	1028	347	1.1087	0	1	0.0129	0.0105	Chr_15
NC_045747.1	4500001	4520000	4510614	1030	383	3.4595	1.0435	0.5365	0.0281	0.0212	Chr_15
NC_045747.1	4520001	4540000	4529064	1144	397	1.0089	2.9323	-0.488	-0.0204	-0.0151	Chr_15
NC_045747.1	4540001	4560000	4549991	1325	511	1.6978	0.913	0.3006	0.0066	0.0051	Chr_15
NC_045747.1	4560001	4580000	4570321	1235	465	1.1764	1.1435	0.0142	0.0003	0.0003	Chr_15
NC_045747.1	4580001	4600000	4590152	1271	535	1.3406	2.0534	-0.21	-0.0063	-0.0045	Chr_15
NC_045747.1	4600001	4620000	4609444	1067	369	1.625	2	-0.1034	-0.0042	-0.0034	Chr_15
NC_045747.1	4620001	4640000	4630002	1266	460	1.3055	1.3696	-0.0239	-0.0007	-0.0006	Chr_15
NC_045747.1	4640001	4660000	4650073	1271	482	0.1288	1.7595	-0.8636	-0.0163	-0.0125	Chr_15
NC_045747.1	4660001	4680000	4669581	1065	405	1.6196	2.0625	-0.1203	-0.0041	-0.0032	Chr_15
NC_045747.1	4680001	4700000	4689568	918	336	2.4769	0.3192	0.7717	0.0339	0.0251	Chr_15
NC_045747.1	4700001	4720000	4702368	338	143	0	0	NA	0	0	Chr_15
NC_045747.1	4720001	4740000	4731509	729	249	0.2846	0.0899	0.5198	0.0035	0.0028	Chr_15
NC_045747.1	4740001	4760000	4750674	918	317	0.2273	0.0005	0.9958	0.0034	0.0027	Chr_15
NC_045747.1	4760001	4780000	4770577	1104	404	1.2717	2.0671	-0.2382	-0.0091	-0.0073	Chr_15
NC_045747.1	4780001	4800000	4791137	1000	350	2.5287	0.0568	0.9561	0.0316	0.0233	Chr_15
NC_045747.1	4800001	4820000	4810826	1434	531	2.9565	3.018	-0.0103	-0.0005	-0.0004	Chr_15
NC_045747.1	4820001	4840000	4829987	1143	432	1.0241	7.1589	-0.7497	-0.0728	-0.0526	Chr_15
NC_045747.1	4840001	4860000	4849224	1227	431	2.4583	2.2917	0.0351	0.0015	0.0011	Chr_15
NC_045747.1	4860001	4880000	4869440	1459	567	3.0668	1.0634	0.4851	0.0168	0.0138	Chr_15
NC_045747.1	4880001	4900000	4890245	1108	404	0.8913	2.5253	-0.4782	-0.0166	-0.0124	Chr_15
NC_045747.1	4900001	4920000	4910384	1099	432	1.9356	1.0625	0.2912	0.0083	0.0065	Chr_15
NC_045747.1	4920001	4940000	4929490	1079	422	0.4792	1	-0.3521	-0.0069	-0.0056	Chr_15
NC_045747.1	4940001	4960000	4950042	1096	394	0.0277	3.974	-0.9862	-0.0408	-0.0318	Chr_15
NC_045747.1	4960001	4980000	4970334	1160	437	1.3636	1.0652	0.1229	0.0036	0.0027	Chr_15
NC_045747.1	4980001	5000000	4989264	1163	456	2.4449	4.5201	-0.298	-0.018	-0.0142	Chr_15
NC_045747.1	5000001	5020000	5010023	1126	419	0.5743	2.983	-0.6771	-0.0266	-0.0201	Chr_15
NC_045747.1	5020001	5040000	5030063	1052	382	0.9067	1	-0.0489	-0.001	-0.0007	Chr_15
NC_045747.1	5040001	5060000	5050198	1028	345	1.0909	4.9583	-0.6393	-0.0417	-0.0348	Chr_15
NC_045747.1	5060001	5080000	5070087	1174	408	1.3125	1.0217	0.1246	0.003	0.0023	Chr_15
NC_045747.1	5080001	5100000	5090524	1158	442	2.3627	1	0.4052	0.0135	0.0106	Chr_15
NC_045747.1	5100001	5120000	5109835	1368	579	5.4134	1.3673	0.5967	0.0284	0.023	Chr_15
NC_045747.1	5120001	5140000	5129917	1147	463	2.1534	2.0597	0.0223	0.0008	0.0006	Chr_15
NC_045747.1	5140001	5160000	5149766	1349	496	1.6875	2	-0.0847	-0.003	-0.0023	Chr_15
NC_045747.1	5160001	5180000	5169365	1089	393	1.1263	0.6902	0.2401	0.0056	0.0045	Chr_15
NC_045747.1	5180001	5200000	5188188	862	325	1.0981	8.4832	-0.7708	-0.1035	-0.0713	Chr_15
NC_045747.1	5200001	5220000	5210554	1193	443	1.1458	0.0175	0.9699	0.0118	0.0091	Chr_15
NC_045747.1	5220001	5240000	5230183	1305	493	1.1042	2.4017	-0.3701	-0.0115	-0.0089	Chr_15
NC_045747.1	5240001	5260000	5249848	1262	467	1.7055	0.0009	0.999	0.0162	0.0132	Chr_15
NC_045747.1	5260001	5280000	5269320	1122	405	1.1069	1.6922	-0.2091	-0.0054	-0.0045	Chr_15
NC_045747.1	5280001	5300000	5289347	1284	438	1.6639	1.1222	0.1945	0.0044	0.0036	Chr_15
NC_045747.1	5300001	5320000	5310368	1271	483	2.3239	2	0.0749	0.0029	0.0024	Chr_15
NC_045747.1	5320001	5340000	5330701	1104	382	2	3.1875	-0.2289	-0.0113	-0.0093	Chr_15
NC_045747.1	5340001	5360000	5351123	1065	416	6.206	1.8617	0.5385	0.0462	0.0339	Chr_15
NC_045747.1	5360001	5380000	5369580	1051	399	1.0133	0.0217	0.958	0.0111	0.0081	Chr_15
NC_045747.1	5380001	5400000	5388881	1163	415	1.5681	1.0861	0.1816	0.0045	0.0036	Chr_15
NC_045747.1	5400001	5420000	5412995	280	96	0.5833	1.5	-0.44	-0.0424	-0.0314	Chr_15
NC_045747.1	5420001	5440000	5430384	1192	443	2.0014	0.9981	0.3345	0.0099	0.0076	Chr_15
NC_045747.1	5440001	5460000	5450356	1105	438	1.4687	2.0124	-0.1562	-0.0046	-0.0035	Chr_15
NC_045747.1	5460001	5480000	5469819	1064	372	0.3333	1.8913	-0.7003	-0.0186	-0.0144	Chr_15
NC_045747.1	5480001	5500000	5491076	1136	439	1.0166	1	0.0082	0.0001	0.0001	Chr_15
NC_045747.1	5500001	5520000	5509636	1368	492	0.8125	2.018	-0.4259	-0.0105	-0.0091	Chr_15
NC_045747.1	5520001	5540000	5530101	1255	478	5.0863	2.4049	0.3579	0.0216	0.0161	Chr_15
NC_045747.1	5540001	5560000	5549797	1113	414	0.9484	2.0161	-0.3602	-0.0101	-0.0083	Chr_15
NC_045747.1	5560001	5580000	5568970	936	343	4.838	1.0213	0.6514	0.043	0.0329	Chr_15
NC_045747.1	5580001	5600000	5590217	1336	519	4.5779	0.0208	0.9909	0.0305	0.0246	Chr_15
NC_045747.1	5600001	5620000	5610506	1133	398	1	1.0274	-0.0135	-0.0002	-0.0002	Chr_15
NC_045747.1	5620001	5640000	5626894	628	250	0.1879	0.4512	-0.412	-0.0043	-0.0036	Chr_15
NC_045747.1	5640001	5660000	5654460	309	112	1.0217	0	1	0.027	0.0228	Chr_15
NC_045747.1	5660001	5680000	5670530	1258	492	1.8621	0.9775	0.3115	0.0092	0.0074	Chr_15
NC_045747.1	5680001	5700000	5688327	1070	472	4.6828	1.9435	0.4134	0.039	0.0318	Chr_15
NC_045747.1	5700001	5720000	5705442	370	144	0.7185	1.4721	-0.344	-0.146	-0.0662	Chr_15
NC_045747.1	5720001	5740000	5724012	116	47	2.0504	0.5529	0.5752	0.3508	0.1773	Chr_15
NC_045747.1	5740001	5760000	5749887	172	87	1.1537	8.5478	-0.7622	-0.7232	-0.3055	Chr_15
NC_045747.1	5760001	5780000	5772419	90	47	6.2471	0.0759	0.976	0.6855	0.4605	Chr_15
NC_045747.1	5780001	5800000	NA	0	NA	NA	NA	NA	NA	NA	Chr_15
NC_045747.1	5800001	5820000	5815392	99	30	0.6837	0.9914	-0.1837	-0.0734	-0.0469	Chr_15
NC_045747.1	5820001	5840000	5830410	630	314	11.0875	8.5075	0.1317	0.08	0.0334	Chr_15
NC_045747.1	5840001	5860000	5850216	760	356	18.8057	10.2588	0.2941	0.0944	0.0816	Chr_15
NC_045747.1	5860001	5880000	5870990	857	352	17.4275	27.6408	-0.2266	-0.1536	-0.0797	Chr_15
NC_045747.1	5880001	5900000	5890372	1259	442	2.1297	8.7622	-0.6089	-0.0825	-0.0607	Chr_15
NC_045747.1	5900001	5920000	5910258	1084	404	1.4448	2.3105	-0.2305	-0.0101	-0.007	Chr_15
NC_045747.1	5920001	5940000	5930098	1110	381	0.1031	0.6773	-0.7359	-0.0058	-0.0048	Chr_15
NC_045747.1	5940001	5960000	5950825	1124	378	1.0518	3.0575	-0.4881	-0.0265	-0.0189	Chr_15
NC_045747.1	5960001	5980000	5969884	907	302	2.9648	1.071	0.4692	0.0232	0.0189	Chr_15
NC_045747.1	5980001	6000000	5990485	901	345	0.0227	2.8272	-0.9841	-0.0276	-0.0228	Chr_15
NC_045747.1	6000001	6020000	6010030	1185	383	2.5314	1.3246	0.313	0.0115	0.0094	Chr_15
NC_045747.1	6020001	6040000	6030659	1156	466	2.4013	3.1878	-0.1407	-0.0079	-0.0064	Chr_15
NC_045747.1	6040001	6060000	6049996	1456	565	3.4089	6.9051	-0.339	-0.0233	-0.0192	Chr_15
NC_045747.1	6060001	6080000	6069630	1274	512	2.0124	2.6444	-0.1357	-0.0058	-0.0045	Chr_15
NC_045747.1	6080001	6100000	6089780	1137	441	1.8134	0	1	0.0182	0.0146	Chr_15
NC_045747.1	6100001	6120000	6109547	1404	529	2.9318	2.0005	0.1888	0.0072	0.0058	Chr_15
NC_045747.1	6120001	6140000	6130470	1350	457	3.2605	3.8323	-0.0806	-0.0051	-0.0039	Chr_15
NC_045747.1	6140001	6160000	6151157	1194	470	2.0405	3	-0.1904	-0.0128	-0.0086	Chr_15
NC_045747.1	6160001	6180000	6170302	1037	390	2.7813	1.0546	0.4501	0.0208	0.0153	Chr_15
NC_045747.1	6180001	6200000	6189654	1193	438	7.3204	9.4547	-0.1272	-0.0247	-0.0186	Chr_15
NC_045747.1	6200001	6220000	6209522	1089	462	1.1918	2.4472	-0.345	-0.013	-0.0102	Chr_15
NC_045747.1	6220001	6240000	6230014	1335	479	3.046	3.044	0.0003	0	0	Chr_15
NC_045747.1	6240001	6260000	6250204	1174	439	3.9305	1.7503	0.3838	0.0183	0.0142	Chr_15
NC_045747.1	6260001	6280000	6269848	1180	433	3.1594	0.0036	0.9977	0.0255	0.022	Chr_15
NC_045747.1	6280001	6300000	6290000	1266	449	1.6914	2.484	-0.1898	-0.0067	-0.0055	Chr_15
NC_045747.1	6300001	6320000	6310663	1248	440	1.5252	0.7066	0.3668	0.0079	0.0062	Chr_15
NC_045747.1	6320001	6340000	6329898	1332	490	1	0.9783	0.011	0.0002	0.0001	Chr_15
NC_045747.1	6340001	6360000	6349649	1251	451	1.1294	0.5	0.3863	0.0071	0.0054	Chr_15
NC_045747.1	6360001	6380000	6370847	1181	417	3.3182	2.1349	0.217	0.0124	0.009	Chr_15
NC_045747.1	6380001	6400000	6391465	1011	362	1.75	1	0.2727	0.0084	0.0061	Chr_15
NC_045747.1	6400001	6420000	6409978	1293	467	1.2727	2	-0.2222	-0.007	-0.0057	Chr_15
NC_045747.1	6420001	6440000	6429900	1227	451	1.1334	0.1818	0.7235	0.0085	0.0067	Chr_15
NC_045747.1	6440001	6460000	6450531	1328	497	2.4318	2.2708	0.0342	0.0016	0.0012	Chr_15
NC_045747.1	6460001	6480000	6470516	1397	530	4.0733	1.1402	0.5626	0.0236	0.0182	Chr_15
NC_045747.1	6480001	6500000	6489304	1147	401	2	2.1136	-0.0276	-0.0013	-0.0009	Chr_15
NC_045747.1	6500001	6520000	6511037	1112	382	1.3409	3.9763	-0.4956	-0.0243	-0.0203	Chr_15
NC_045747.1	6520001	6540000	6529866	1163	451	3.5208	3.9773	-0.0609	-0.0042	-0.0034	Chr_15
NC_045747.1	6540001	6560000	6550744	1222	444	3.2737	1.0128	0.5274	0.0189	0.0153	Chr_15
NC_045747.1	6560001	6580000	6569262	1173	429	3.0459	1.0208	0.498	0.0203	0.0152	Chr_15
NC_045747.1	6580001	6600000	6589592	1128	389	1	5.9583	-0.7126	-0.0466	-0.035	Chr_15
NC_045747.1	6600001	6620000	6610182	1351	505	3.4996	5.0444	-0.1808	-0.0112	-0.0095	Chr_15
NC_045747.1	6620001	6640000	6629986	1183	429	3.8903	0.1042	0.9478	0.0319	0.027	Chr_15
NC_045747.1	6640001	6660000	6649644	1207	444	2.0218	1.0616	0.3114	0.0108	0.0082	Chr_15
NC_045747.1	6660001	6680000	6670088	1029	400	1.0618	0.7895	0.1471	0.003	0.0023	Chr_15
NC_045747.1	6680001	6700000	6690478	1237	516	0.0223	0.9167	-0.9526	-0.0082	-0.0063	Chr_15
NC_045747.1	6700001	6720000	6710056	1121	419	2.7481	2.0217	0.1523	0.0075	0.0061	Chr_15
NC_045747.1	6720001	6740000	6729949	1279	469	3.1057	2.2844	0.1524	0.0074	0.0056	Chr_15
NC_045747.1	6740001	6760000	6749950	1163	444	1.0237	1.1458	-0.0563	-0.0013	-0.0011	Chr_15
NC_045747.1	6760001	6780000	6769245	1067	405	1.0227	0	1	0.0121	0.0089	Chr_15
NC_045747.1	6780001	6800000	6790523	1015	436	0.7519	0.0232	0.9402	0.0076	0.0063	Chr_15
NC_045747.1	6800001	6820000	6809396	1029	435	2.3864	2.1314	0.0564	0.0028	0.0021	Chr_15
NC_045747.1	6820001	6840000	6830382	1288	511	1.2031	1.4031	-0.0767	-0.0021	-0.0017	Chr_15
NC_045747.1	6840001	6860000	6848974	1303	537	1.7596	2.1472	-0.0992	-0.0031	-0.0024	Chr_15
NC_045747.1	6860001	6880000	6868439	986	361	1.2524	1.1828	0.0286	0.0009	0.0007	Chr_15
NC_045747.1	6880001	6900000	6889351	1159	435	3.4014	4.3616	-0.1237	-0.0115	-0.0086	Chr_15
NC_045747.1	6900001	6920000	6910627	1105	408	3.0417	5.361	-0.276	-0.0272	-0.0198	Chr_15
NC_045747.1	6920001	6940000	6930531	1419	516	1.7428	2.6093	-0.1991	-0.0064	-0.0052	Chr_15
NC_045747.1	6940001	6960000	6950007	1236	437	0.4565	1.1042	-0.415	-0.0056	-0.0045	Chr_15
NC_045747.1	6960001	6980000	6969132	1070	377	1.0159	0.1364	0.7633	0.0103	0.0068	Chr_15
NC_045747.1	6980001	7000000	6989798	1184	400	4.9257	0.9621	0.6732	0.0385	0.0301	Chr_15
NC_045747.1	7000001	7020000	7010212	1213	443	1.3144	2.0833	-0.2263	-0.0076	-0.0059	Chr_15
NC_045747.1	7020001	7040000	7030736	1153	493	3.5978	3.8457	-0.0333	-0.0027	-0.002	Chr_15
NC_045747.1	7040001	7060000	7050468	1122	401	0.3424	2.192	-0.7298	-0.0204	-0.015	Chr_15
NC_045747.1	7060001	7080000	7069705	1498	568	1.0445	0.0435	0.9201	0.0071	0.0062	Chr_15
NC_045747.1	7080001	7100000	7089404	1149	416	0.2098	2.3608	-0.8368	-0.0244	-0.0187	Chr_15
NC_045747.1	7100001	7120000	7110531	1358	543	2.0838	2.1818	-0.023	-0.0007	-0.0006	Chr_15
NC_045747.1	7120001	7140000	7129423	1227	509	0.5972	5.8186	-0.8138	-0.0492	-0.0384	Chr_15
NC_045747.1	7140001	7160000	7149969	1299	471	1.0208	1.4622	-0.1778	-0.0041	-0.0036	Chr_15
NC_045747.1	7160001	7180000	7169832	1026	353	1.3057	0.7989	0.2408	0.0063	0.0048	Chr_15
NC_045747.1	7180001	7200000	7189840	947	373	1.0841	2.7115	-0.4288	-0.0221	-0.0142	Chr_15
NC_045747.1	7200001	7220000	7210847	1104	460	3.3169	2.7173	0.0994	0.0058	0.0049	Chr_15
NC_045747.1	7220001	7240000	7229999	1321	497	1.6491	1.0217	0.2349	0.0055	0.004	Chr_15
NC_045747.1	7240001	7260000	7249414	1065	392	1	1.1087	-0.0515	-0.0012	-0.0009	Chr_15
NC_045747.1	7260001	7280000	7270014	942	306	1.0682	0.9308	0.0687	0.0017	0.0014	Chr_15
NC_045747.1	7280001	7300000	7290759	857	322	0.8575	1	-0.0767	-0.0017	-0.0012	Chr_15
NC_045747.1	7300001	7320000	7310162	867	302	1.2051	2.2637	-0.3052	-0.015	-0.012	Chr_15
NC_045747.1	7320001	7340000	7330006	1096	378	0.1374	5.1042	-0.9476	-0.0592	-0.0461	Chr_15
NC_045747.1	7340001	7360000	7349044	1036	380	5.7785	1.7566	0.5338	0.0328	0.0248	Chr_15
NC_045747.1	7360001	7380000	7370339	1145	381	0.7206	1.1483	-0.2289	-0.0038	-0.0031	Chr_15
NC_045747.1	7380001	7400000	7390281	1342	509	1.749	0.9853	0.2793	0.0059	0.0046	Chr_15
NC_045747.1	7400001	7420000	7411001	1350	507	0.736	0	1	0.007	0.0052	Chr_15
NC_045747.1	7420001	7440000	7429981	1315	481	4.0246	2	0.3361	0.0175	0.0136	Chr_15
NC_045747.1	7440001	7460000	7448820	1006	349	1.0909	2.9773	-0.4637	-0.0213	-0.0168	Chr_15
NC_045747.1	7460001	7480000	7471082	1131	378	2.3144	0.0671	0.9436	0.0234	0.0199	Chr_15
NC_045747.1	7480001	7500000	7488040	899	321	0.0114	0.1269	-0.8356	-0.0017	-0.0013	Chr_15
NC_045747.1	7500001	7520000	7513884	797	290	0	0	NA	0	0	Chr_15
NC_045747.1	7520001	7540000	7529921	1102	409	1.875	1	0.3043	0.0093	0.0069	Chr_15
NC_045747.1	7540001	7560000	7554376	704	265	0.7277	1	-0.1576	-0.0037	-0.0029	Chr_15
NC_045747.1	7560001	7580000	7569572	1140	421	1.0398	1.0014	0.0188	0.0003	0.0003	Chr_15
NC_045747.1	7580001	7600000	7589799	1181	423	1.0217	0.8125	0.1141	0.002	0.0016	Chr_15
NC_045747.1	7600001	7620000	7611197	1044	383	1.0227	1	0.0112	0.0002	0.0002	Chr_15
NC_045747.1	7620001	7640000	7629007	1377	501	0.775	2.6771	-0.551	-0.0163	-0.0127	Chr_15
NC_045747.1	7640001	7660000	7650492	1260	460	0.0208	1.2959	-0.9684	-0.0109	-0.0088	Chr_15
NC_045747.1	7660001	7680000	7670549	1289	495	4.3722	0.1304	0.9421	0.0402	0.0318	Chr_15
NC_045747.1	7680001	7700000	7689352	1049	357	0	0	NA	0	0	Chr_15
NC_045747.1	7700001	7720000	7710279	1326	452	0	0.8043	-1	-0.0064	-0.0053	Chr_15
NC_045747.1	7720001	7740000	7730008	1347	512	1.6667	1	0.25	0.0057	0.0045	Chr_15
NC_045747.1	7740001	7760000	7750470	1245	485	0.087	1.0435	-0.8462	-0.0089	-0.0071	Chr_15
NC_045747.1	7760001	7780000	7770693	1204	429	0	0.1042	-1	-0.001	-0.0008	Chr_15
NC_045747.1	7780001	7800000	7790374	1443	492	1.0304	3.0208	-0.4913	-0.0191	-0.0156	Chr_15
NC_045747.1	7800001	7820000	7809054	1389	538	2.0227	0	1	0.019	0.0156	Chr_15
NC_045747.1	7820001	7840000	7829816	1183	414	2.1458	0.8043	0.4547	0.0133	0.01	Chr_15
NC_045747.1	7840001	7860000	7850212	1305	465	9.0265	4.8002	0.3057	0.0315	0.0248	Chr_15
NC_045747.1	7860001	7880000	7871018	1033	390	2.9943	4.5057	-0.2015	-0.0164	-0.0127	Chr_15
NC_045747.1	7880001	7900000	7890865	1060	427	4.4667	0.1667	0.9281	0.0374	0.0283	Chr_15
NC_045747.1	7900001	7920000	7910033	1270	486	3.4967	0.804	0.6261	0.0244	0.0188	Chr_15
NC_045747.1	7920001	7940000	7929407	1129	397	0.9186	1	-0.0424	-0.0011	-0.0008	Chr_15
NC_045747.1	7940001	7960000	7949678	1139	401	1.6591	1.6476	0.0035	0.0001	0.0001	Chr_15
NC_045747.1	7960001	7980000	7970003	1211	442	2.0014	0.0232	0.9771	0.0184	0.0144	Chr_15
NC_045747.1	7980001	8000000	7990155	1078	372	0.2547	2.3453	-0.8041	-0.0306	-0.0208	Chr_15
NC_045747.1	8000001	8020000	8011050	983	368	2.2095	2	0.0498	0.0032	0.0025	Chr_15
NC_045747.1	8020001	8040000	8029202	1230	467	4.0771	0.6685	0.7183	0.0316	0.0239	Chr_15
NC_045747.1	8040001	8060000	8049621	1125	465	1.1875	0.8526	0.1642	0.0036	0.0028	Chr_15
NC_045747.1	8060001	8080000	8069203	1057	427	2.1145	1.6875	0.1123	0.0052	0.0043	Chr_15
NC_045747.1	8080001	8100000	8088898	1040	386	0	2	-1	-0.0186	-0.0153	Chr_15
NC_045747.1	8100001	8120000	8109832	1243	441	2	0.7254	0.4677	0.0104	0.0082	Chr_15
NC_045747.1	8120001	8140000	8129712	1048	381	0.8199	2.7887	-0.5456	-0.0214	-0.0154	Chr_15
NC_045747.1	8140001	8160000	8141191	130	57	0	0	NA	0	0	Chr_15
NC_045747.1	8160001	8180000	8176190	442	158	1.9792	0	1	0.0516	0.0425	Chr_15
NC_045747.1	8180001	8200000	8190325	1139	413	2.1299	0.087	0.9216	0.0214	0.0176	Chr_15
NC_045747.1	8200001	8220000	8209981	1240	471	0	1.2708	-1	-0.0092	-0.0079	Chr_15
NC_045747.1	8220001	8240000	8229681	1154	402	0.4392	0.0898	0.6605	0.0037	0.003	Chr_15
NC_045747.1	8240001	8260000	8250438	1206	411	3.3152	3.0521	0.0413	0.0027	0.002	Chr_15
NC_045747.1	8260001	8280000	8269504	934	334	2.3482	1.0368	0.3874	0.0175	0.0137	Chr_15
NC_045747.1	8280001	8300000	8289650	1219	485	1.0625	2.5854	-0.4175	-0.0143	-0.0121	Chr_15
NC_045747.1	8300001	8320000	8310884	576	209	0.0178	1	-0.965	-0.023	-0.0169	Chr_15
NC_045747.1	8320001	8340000	8332463	784	276	1.4531	1.0435	0.1641	0.0061	0.0049	Chr_15
NC_045747.1	8340001	8360000	8350039	1038	379	0.1968	2.0355	-0.8237	-0.0207	-0.0171	Chr_15
NC_045747.1	8360001	8380000	8370961	1104	399	3.0909	6.4461	-0.3518	-0.0373	-0.0276	Chr_15
NC_045747.1	8380001	8400000	8389958	1085	384	4.0907	0.008	0.9961	0.0401	0.0329	Chr_15
NC_045747.1	8400001	8420000	8411411	1044	390	0.0227	1.0652	-0.9582	-0.0108	-0.0084	Chr_15
NC_045747.1	8420001	8440000	8429985	1416	534	0.0679	3.3176	-0.9599	-0.0254	-0.0189	Chr_15
NC_045747.1	8440001	8460000	8450087	1173	433	1	1.0563	-0.0274	-0.0005	-0.0004	Chr_15
NC_045747.1	8460001	8480000	8469839	1187	429	1.0863	1	0.0414	0.0008	0.0007	Chr_15
NC_045747.1	8480001	8500000	8490230	1141	393	1.4755	3.2969	-0.3816	-0.0208	-0.015	Chr_15
NC_045747.1	8500001	8520000	8509906	1265	427	0.1364	0.3261	-0.4103	-0.0018	-0.0015	Chr_15
NC_045747.1	8520001	8540000	8529707	1435	463	4	3.1894	0.1128	0.0062	0.0045	Chr_15
NC_045747.1	8540001	8560000	8547983	648	207	8.9407	2.741	0.5307	0.0959	0.0679	Chr_15
NC_045747.1	8560001	8580000	8571307	869	326	3.5922	9.9555	-0.4697	-0.0711	-0.0538	Chr_15
NC_045747.1	8580001	8600000	8589886	1050	403	0.9375	0	1	0.009	0.0074	Chr_15
NC_045747.1	8600001	8620000	8610108	1021	359	0.0672	0.1078	-0.2322	-0.0006	-0.0004	Chr_15
NC_045747.1	8620001	8640000	8630106	1299	464	1.045	1	0.022	0.0004	0.0003	Chr_15
NC_045747.1	8640001	8660000	8649797	1327	476	1.0634	3.0455	-0.4824	-0.017	-0.0131	Chr_15
NC_045747.1	8660001	8680000	8669624	934	326	1.0227	2	-0.3233	-0.0115	-0.0089	Chr_15
NC_045747.1	8680001	8700000	8690927	1053	412	1.8636	0	1	0.016	0.0128	Chr_15
NC_045747.1	8700001	8720000	8710535	1246	436	0.089	0.0455	0.3239	0.0004	0.0003	Chr_15
NC_045747.1	8720001	8740000	8729923	1217	441	0.358	1.0217	-0.4811	-0.0061	-0.0048	Chr_15
NC_045747.1	8740001	8760000	8748555	949	331	0.9375	1	-0.0323	-0.0007	-0.0006	Chr_15
NC_045747.1	8760001	8780000	8769199	981	387	0.1284	0.0487	0.4502	0.0009	0.0006	Chr_15
NC_045747.1	8780001	8800000	8790214	940	329	0.1518	0.983	-0.7324	-0.011	-0.0078	Chr_15
NC_045747.1	8800001	8820000	8811361	383	120	0	0.9167	-1	-0.03	-0.0182	Chr_15
NC_045747.1	8820001	8840000	8829305	1224	426	1	1.7083	-0.2615	-0.0079	-0.0057	Chr_15
NC_045747.1	8840001	8860000	8849943	1200	423	1	3.0773	-0.5095	-0.0209	-0.0175	Chr_15
NC_045747.1	8860001	8880000	8871213	1168	403	0.0332	0	1	0.0003	0.0003	Chr_15
NC_045747.1	8880001	8900000	8888026	898	303	0.2391	2.0463	-0.7907	-0.0257	-0.0196	Chr_15
NC_045747.1	8900001	8920000	8910752	1184	425	0.9394	1.1276	-0.0911	-0.0018	-0.0015	Chr_15
NC_045747.1	8920001	8940000	8929096	1025	313	1.0237	2.3864	-0.3996	-0.0165	-0.0124	Chr_15
NC_045747.1	8940001	8960000	8949545	1072	345	2.9323	2	0.189	0.0125	0.0097	Chr_15
NC_045747.1	8960001	8980000	8970707	1196	412	0	0.5961	-1	-0.0069	-0.0052	Chr_15
NC_045747.1	8980001	9000000	8989718	1181	431	1.9858	0	1	0.0187	0.0158	Chr_15
NC_045747.1	9000001	9020000	9010366	1199	392	0	1.8333	-1	-0.019	-0.0146	Chr_15
NC_045747.1	9020001	9040000	9029259	1208	395	1.0232	3.8125	-0.5768	-0.0323	-0.0258	Chr_15
NC_045747.1	9040001	9060000	9049608	1159	421	0.856	1.5568	-0.2905	-0.0062	-0.005	Chr_15
NC_045747.1	9060001	9080000	9070167	1312	498	2.2874	2.087	0.0458	0.0017	0.0013	Chr_15
NC_045747.1	9080001	9100000	9089744	1251	500	0.0644	1.1903	-0.8974	-0.0114	-0.0092	Chr_15
NC_045747.1	9100001	9120000	9110470	1159	436	0.7685	2.0284	-0.4505	-0.0117	-0.0093	Chr_15
NC_045747.1	9120001	9140000	9130214	1037	343	4.3155	2.7149	0.2277	0.0172	0.014	Chr_15
NC_045747.1	9140001	9160000	9149943	1035	421	2.0124	1.5652	0.125	0.004	0.0034	Chr_15
NC_045747.1	9160001	9180000	9165758	547	203	1.084	1.5208	-0.1677	-0.0089	-0.0069	Chr_15
NC_045747.1	9180001	9200000	9185298	63	25	1.0435	0	1	0.1698	0.1332	Chr_15
NC_045747.1	9200001	9220000	9215026	3	NA	NA	NA	NA	NA	NA	Chr_15
NC_045747.1	9220001	9240000	9235390	74	32	1	0	1	0.0816	0.0752	Chr_15
NC_045747.1	9240001	9260000	9248128	15	7	NA	NA	NA	NA	NA	Chr_15
NC_045747.1	9260001	9280000	9272430	11	2	NA	NA	NA	NA	NA	Chr_15
NC_045747.1	9280001	9300000	9281719	46	16	0	0	NA	0	0	Chr_15
NC_045747.1	9300001	9320000	9312690	62	25	0	0.6957	-1	-0.0987	-0.0796	Chr_15
NC_045747.1	9320001	9340000	9328613	34	14	0	0	NA	0	0	Chr_15
NC_045747.1	9340001	9360000	9349098	6	NA	NA	NA	NA	NA	NA	Chr_15
NC_045747.1	9360001	9380000	NA	0	NA	NA	NA	NA	NA	NA	Chr_15
NC_045747.1	9380001	9400000	9397767	12	4	NA	NA	NA	NA	NA	Chr_15
NC_045747.1	9400001	9420000	9402662	23	8	NA	NA	NA	NA	NA	Chr_15
NC_045747.1	9420001	9440000	9439732	15	6	NA	NA	NA	NA	NA	Chr_15
NC_045747.1	9440001	9460000	9440276	12	5	NA	NA	NA	NA	NA	Chr_15
NC_045747.1	9460001	9480000	9471642	4	NA	NA	NA	NA	NA	NA	Chr_15
NC_045747.1	9480001	9500000	9491316	25	8	NA	NA	NA	NA	NA	Chr_15
NC_045747.1	9500001	9520000	9500096	1	NA	NA	NA	NA	NA	NA	Chr_15
NC_045747.1	9520001	9540000	9528400	1	NA	NA	NA	NA	NA	NA	Chr_15
NC_045747.1	9540001	9560000	NA	0	NA	NA	NA	NA	NA	NA	Chr_15
NC_045747.1	9560001	9580000	9567718	88	43	0	0	NA	0	0	Chr_15
NC_045747.1	9580001	9600000	NA	0	NA	NA	NA	NA	NA	NA	Chr_15
NC_045747.1	9600001	9620000	NA	0	NA	NA	NA	NA	NA	NA	Chr_15
NC_045747.1	9620001	9640000	NA	0	NA	NA	NA	NA	NA	NA	Chr_15
NC_045747.1	9640001	9660000	9649855	49	22	0.0808	0.0627	0.1265	0.0025	0.002	Chr_15
NC_045747.1	9660001	9680000	9666134	65	24	0	0	NA	0	0	Chr_15
NC_045747.1	9680001	9700000	9692015	19	10	0	0	NA	0	0	Chr_15
NC_045747.1	9700001	9720000	9714083	134	67	0	0	NA	0	0	Chr_15
NC_045747.1	9720001	9740000	9726559	60	20	1	3.0445	-0.5055	-0.7065	-0.1874	Chr_15
NC_045747.1	9740001	9760000	9745944	59	23	0.8913	0.1042	0.7907	0.2772	0.1626	Chr_15
NC_045747.1	9760001	9780000	9766779	62	24	0	0	NA	0	0	Chr_15
NC_045747.1	9780001	9800000	9793152	67	21	0	1	-1	-0.8812	-0.2157	Chr_15
NC_045747.1	9800001	9820000	9807992	44	13	0	0.125	-1	-0.0269	-0.0217	Chr_15
NC_045747.1	9820001	9840000	9839112	24	11	0	0	NA	0	0	Chr_15
NC_045747.1	9840001	9860000	9853275	70	27	0.0385	0	1	0.0058	0.0044	Chr_15
NC_045747.1	9860001	9880000	9873108	1	NA	NA	NA	NA	NA	NA	Chr_15
NC_045747.1	9880001	9900000	9889244	24	12	1	0	1	0.1989	0.1989	Chr_15
NC_045747.1	9900001	9920000	9912458	4	NA	NA	NA	NA	NA	NA	Chr_15
NC_045747.1	9920001	9940000	9929563	47	12	0	0	NA	0	0	Chr_15
NC_045747.1	9940001	9960000	9947943	1	NA	NA	NA	NA	NA	NA	Chr_15
NC_045747.1	9960001	9980000	9973793	119	48	0	0.0014	-1	-0.0003	-0.0002	Chr_15
NC_045747.1	9980001	10000000	NA	0	NA	NA	NA	NA	NA	NA	Chr_15
NC_045747.1	10000001	10020000	10003835	64	25	0	0	NA	0	0	Chr_15
NC_045747.1	10020001	10040000	10026026	6	NA	NA	NA	NA	NA	NA	Chr_15
NC_045747.1	10040001	10060000	10057616	16	6	NA	NA	NA	NA	NA	Chr_15
NC_045747.1	10060001	10080000	10074929	502	175	0.0227	2.3636	-0.981	-0.0561	-0.0404	Chr_15
NC_045747.1	10080001	10100000	10090036	1242	433	0	1	-1	-0.0091	-0.0077	Chr_15
NC_045747.1	10100001	10120000	10110129	1386	413	1	0.8542	0.0787	0.0013	0.0011	Chr_15
NC_045747.1	10120001	10140000	10130161	1229	474	4.0358	1.7734	0.3894	0.022	0.0171	Chr_15
NC_045747.1	10140001	10160000	10149887	1371	526	1	0.0625	0.8824	0.0063	0.0054	Chr_15
NC_045747.1	10160001	10180000	10170490	1381	527	2.0677	4.6257	-0.3822	-0.0184	-0.0149	Chr_15
NC_045747.1	10180001	10200000	10189441	1311	501	1.9091	2.6774	-0.1675	-0.0079	-0.0059	Chr_15
NC_045747.1	10200001	10220000	10210552	1220	445	0.2292	1	-0.6271	-0.0074	-0.0062	Chr_15
NC_045747.1	10220001	10240000	10230662	1142	408	1.9792	1.0341	0.3136	0.0085	0.0069	Chr_15
NC_045747.1	10240001	10260000	10249246	1135	431	2.985	1.4595	0.3432	0.0168	0.0138	Chr_15
NC_045747.1	10260001	10280000	10270254	1461	548	1.25	0.1458	0.791	0.0084	0.0071	Chr_15
NC_045747.1	10280001	10300000	10289215	1203	475	0.857	1.0018	-0.0779	-0.0014	-0.0012	Chr_15
NC_045747.1	10300001	10320000	10309614	1253	509	0.0208	2	-0.9794	-0.018	-0.0143	Chr_15
NC_045747.1	10320001	10340000	10329637	1184	454	1.2292	1	0.1028	0.0021	0.0017	Chr_15
NC_045747.1	10340001	10360000	10350464	1186	456	4.422	0.3123	0.8681	0.0359	0.0313	Chr_15
NC_045747.1	10360001	10380000	10369503	1333	518	0.4797	2.0643	-0.6229	-0.0172	-0.0138	Chr_15
NC_045747.1	10380001	10400000	10389513	1450	589	3.412	1.9679	0.2684	0.0117	0.0092	Chr_15
NC_045747.1	10400001	10420000	10409685	1524	565	2.4783	2.4783	0	0	0	Chr_15
NC_045747.1	10420001	10440000	10429675	1301	450	0	0.2772	-1	-0.0027	-0.0023	Chr_15
NC_045747.1	10440001	10460000	10450018	1172	456	2.9531	0.0643	0.9574	0.0306	0.0255	Chr_15
NC_045747.1	10460001	10480000	10470166	1246	457	0.0019	0.0245	-0.8565	-0.0002	-0.0002	Chr_15
NC_045747.1	10480001	10500000	10490031	1306	488	0	0.1087	-1	-0.0009	-0.0007	Chr_15
NC_045747.1	10500001	10520000	10509758	1372	519	4.8846	1.544	0.5197	0.0305	0.0249	Chr_15
NC_045747.1	10520001	10540000	10530124	1387	549	1.8477	0.1912	0.8124	0.0134	0.011	Chr_15
NC_045747.1	10540001	10560000	10549871	1424	563	1.3429	3.1739	-0.4054	-0.014	-0.0112	Chr_15
NC_045747.1	10560001	10580000	10570209	1429	560	1.5929	2	-0.1133	-0.0034	-0.0026	Chr_15
NC_045747.1	10580001	10600000	10589581	1229	448	0.8958	2.8954	-0.5274	-0.0182	-0.0136	Chr_15
NC_045747.1	10600001	10620000	10609834	1233	455	0.7083	0.1278	0.6943	0.0046	0.0037	Chr_15
NC_045747.1	10620001	10640000	10630214	1292	420	2.5965	2.4583	0.0273	0.0012	0.001	Chr_15
NC_045747.1	10640001	10660000	10650234	1377	491	3.25	0.0217	0.9867	0.0257	0.0217	Chr_15
NC_045747.1	10660001	10680000	10670099	1316	491	1.0227	2.1165	-0.3484	-0.0102	-0.007	Chr_15
NC_045747.1	10680001	10700000	10689948	1282	501	4.1239	1.2045	0.5479	0.0202	0.0167	Chr_15
NC_045747.1	10700001	10720000	10710199	1232	434	0	0	NA	0	0	Chr_15
NC_045747.1	10720001	10740000	10730754	1172	402	0.4375	1	-0.3913	-0.0067	-0.0051	Chr_15
NC_045747.1	10740001	10760000	10749905	1214	441	1.1208	0.0175	0.9692	0.0092	0.0078	Chr_15
NC_045747.1	10760001	10780000	10770504	1254	460	0.2203	1.8295	-0.7851	-0.0126	-0.0098	Chr_15
NC_045747.1	10780001	10800000	10790094	1321	481	0.1716	1.1315	-0.7367	-0.0065	-0.0054	Chr_15
NC_045747.1	10800001	10820000	10809962	1234	472	2	3.3132	-0.2472	-0.0119	-0.0087	Chr_15
NC_045747.1	10820001	10840000	10827961	803	304	1.0721	0.0217	0.9602	0.0169	0.012	Chr_15
NC_045747.1	10840001	10860000	10851565	1266	498	1.8182	2	-0.0476	-0.0014	-0.0011	Chr_15
NC_045747.1	10860001	10880000	10869340	1151	443	0	5.8712	-1	-0.0581	-0.0441	Chr_15
NC_045747.1	10880001	10900000	10889444	987	335	2.1884	3.0331	-0.1618	-0.01	-0.0071	Chr_15
NC_045747.1	10900001	10920000	10910975	1288	516	0.8266	0.913	-0.0497	-0.0006	-0.0005	Chr_15
NC_045747.1	10920001	10940000	10930148	1195	446	2.1495	4.8175	-0.3829	-0.025	-0.0179	Chr_15
NC_045747.1	10940001	10960000	10949714	957	372	1.0142	0	1	0.012	0.0097	Chr_15
NC_045747.1	10960001	10980000	10970160	1248	478	1	1.375	-0.1579	-0.0028	-0.0021	Chr_15
NC_045747.1	10980001	11000000	10989858	990	384	1.0223	1.1923	-0.0768	-0.002	-0.0015	Chr_15
NC_045747.1	11000001	11020000	11010392	1043	402	0.7568	1.0429	-0.159	-0.003	-0.0026	Chr_15
NC_045747.1	11020001	11040000	11030286	1367	596	1.6702	3.4361	-0.3458	-0.0151	-0.012	Chr_15
NC_045747.1	11040001	11060000	11049518	1112	417	1.6156	2.8098	-0.2698	-0.0121	-0.0098	Chr_15
NC_045747.1	11060001	11080000	11070186	1166	430	1.4922	1.0217	0.1871	0.0067	0.0051	Chr_15
NC_045747.1	11080001	11100000	11089855	1260	432	0.8333	0.9848	-0.0833	-0.0016	-0.0013	Chr_15
NC_045747.1	11100001	11120000	11110429	1058	381	0.6458	0.2083	0.5122	0.0047	0.0042	Chr_15
NC_045747.1	11120001	11140000	11124548	554	211	0	2	-1	-0.0468	-0.0371	Chr_15
NC_045747.1	11140001	11160000	11152559	845	312	0.0208	0	1	0.0003	0.0002	Chr_15
NC_045747.1	11160001	11180000	11170371	1273	474	3	2	0.2	0.0078	0.0063	Chr_15
NC_045747.1	11180001	11200000	11189895	1114	402	1	2.0652	-0.3475	-0.0116	-0.0089	Chr_15
NC_045747.1	11200001	11220000	11209924	907	321	1.2083	2.913	-0.4136	-0.0207	-0.017	Chr_15
NC_045747.1	11220001	11240000	11230097	1163	416	0.7917	1.0625	-0.1461	-0.003	-0.0025	Chr_15
NC_045747.1	11240001	11260000	11250994	1325	570	4.8333	7.1264	-0.1917	-0.018	-0.0132	Chr_15
NC_045747.1	11260001	11280000	11269454	1439	561	2.6894	2.1875	0.1029	0.0037	0.003	Chr_15
NC_045747.1	11280001	11300000	11290191	1270	457	0.3542	5	-0.8677	-0.0383	-0.0303	Chr_15
NC_045747.1	11300001	11320000	11310156	1442	508	0.1605	0	1	0.0012	0.0011	Chr_15
NC_045747.1	11320001	11340000	11330270	1123	397	1	1	0	0	0	Chr_15
NC_045747.1	11340001	11360000	11349814	1248	478	1.1667	1.438	-0.1042	-0.0024	-0.0017	Chr_15
NC_045747.1	11360001	11380000	11369329	990	380	0.4838	1	-0.3479	-0.0071	-0.0062	Chr_15
NC_045747.1	11380001	11400000	11388949	857	343	4.2752	0.0009	0.9996	0.0476	0.0401	Chr_15
NC_045747.1	11400001	11420000	11409990	953	348	1.7786	3.1955	-0.2849	-0.0163	-0.0116	Chr_15
NC_045747.1	11420001	11440000	11431433	1072	395	1.0682	1	0.033	0.0006	0.0005	Chr_15
NC_045747.1	11440001	11460000	11450349	1145	448	0.4466	0.8754	-0.3244	-0.0036	-0.0026	Chr_15
NC_045747.1	11460001	11480000	11469636	1310	492	0.9375	2.4962	-0.4539	-0.0127	-0.0098	Chr_15
NC_045747.1	11480001	11500000	11489378	1194	423	1.0625	1.0029	0.0289	0.0007	0.0005	Chr_15
NC_045747.1	11500001	11520000	11510494	1256	484	1.3788	0.0643	0.9109	0.0112	0.0095	Chr_15
NC_045747.1	11520001	11540000	11532608	412	136	3.6602	0.995	0.5725	0.0875	0.0654	Chr_15
NC_045747.1	11540001	11560000	11551201	589	165	0.5009	1.0295	-0.3454	-0.0131	-0.0086	Chr_15
NC_045747.1	11560001	11580000	11570191	982	411	0.1914	2.0122	-0.8263	-0.0159	-0.0131	Chr_15
NC_045747.1	11580001	11600000	11589917	1200	471	0.9588	2.0024	-0.3524	-0.01	-0.0084	Chr_15
NC_045747.1	11600001	11620000	11610067	1417	550	1.6875	0.0217	0.9746	0.0128	0.0111	Chr_15
NC_045747.1	11620001	11640000	11630475	1363	471	2.0019	0	1	0.0168	0.0146	Chr_15
NC_045747.1	11640001	11660000	11649912	1406	526	2.0431	2.0226	0.005	0.0002	0.0001	Chr_15
NC_045747.1	11660001	11680000	11671583	1038	364	1.7142	0	1	0.0221	0.0172	Chr_15
NC_045747.1	11680001	11700000	11689797	1231	447	1	0	1	0.0115	0.0091	Chr_15
NC_045747.1	11700001	11720000	11709078	1204	412	0.0208	1.0208	-0.96	-0.0113	-0.0091	Chr_15
NC_045747.1	11720001	11740000	11729407	1289	452	0	1	-1	-0.0105	-0.0084	Chr_15
NC_045747.1	11740001	11760000	11749423	1169	433	1.9627	1.8308	0.0347	0.0012	0.001	Chr_15
NC_045747.1	11760001	11780000	11769307	1207	437	1.0019	0	1	0.0102	0.008	Chr_15
NC_045747.1	11780001	11800000	11790553	1185	448	3.1695	1.9783	0.2314	0.0116	0.009	Chr_15
NC_045747.1	11800001	11820000	11810635	1317	475	0	1.5398	-1	-0.0133	-0.0114	Chr_15
NC_045747.1	11820001	11840000	11828697	1255	474	3.75	1.0217	0.5718	0.0205	0.0158	Chr_15
NC_045747.1	11840001	11860000	11851204	994	411	2.5836	6.1038	-0.4052	-0.0402	-0.0298	Chr_15
NC_045747.1	11860001	11880000	11870205	1315	506	1.6265	0.0384	0.9538	0.0156	0.0124	Chr_15
NC_045747.1	11880001	11900000	11889678	1153	437	5.152	2	0.4407	0.0324	0.0252	Chr_15
NC_045747.1	11900001	11920000	11910044	1456	594	3.7917	2.0142	0.3061	0.0129	0.0103	Chr_15
NC_045747.1	11920001	11940000	11931417	1128	399	0.75	1.0761	-0.1786	-0.003	-0.0024	Chr_15
NC_045747.1	11940001	11960000	11951736	998	366	2	1.0005	0.3331	0.0098	0.0076	Chr_15
NC_045747.1	11960001	11980000	11970425	1336	511	0	1	-1	-0.0072	-0.0059	Chr_15
NC_045747.1	11980001	12000000	11989892	1264	461	1.0672	0	1	0.0087	0.0069	Chr_15
NC_045747.1	12000001	12020000	12010545	958	358	1.025	2.0144	-0.3256	-0.0118	-0.0094	Chr_15
NC_045747.1	12020001	12040000	12030069	1171	412	1.1033	2	-0.2889	-0.0117	-0.0095	Chr_15
NC_045747.1	12040001	12060000	12050320	1131	458	2.0263	3.2254	-0.2283	-0.0106	-0.0077	Chr_15
NC_045747.1	12060001	12080000	12070337	1106	406	0	0.9375	-1	-0.0089	-0.0069	Chr_15
NC_045747.1	12080001	12100000	12088881	1080	415	1.7099	1.672	0.0112	0.0004	0.0003	Chr_15
NC_045747.1	12100001	12120000	12102972	260	103	0.6572	0.4307	0.2081	0.0196	0.0152	Chr_15
NC_045747.1	12120001	12140000	12132570	89	33	0.1591	0.8519	-0.6853	-0.0911	-0.063	Chr_15
NC_045747.1	12140001	12160000	12156714	294	92	1.1115	0.8353	0.1419	0.0092	0.0065	Chr_15
NC_045747.1	12160001	12180000	12170314	1212	465	1.0861	2.9167	-0.4573	-0.0142	-0.0116	Chr_15
NC_045747.1	12180001	12200000	12189429	1291	484	2.0662	0.0426	0.9596	0.0165	0.0135	Chr_15
NC_045747.1	12200001	12220000	12209996	1250	449	0.0445	0.0227	0.3239	0.0002	0.0002	Chr_15
NC_045747.1	12220001	12240000	12230354	988	383	3.0651	3.0526	0.002	0.0002	0.0001	Chr_15
NC_045747.1	12240001	12260000	12252029	923	339	3.5963	2.4333	0.1929	0.0141	0.011	Chr_15
NC_045747.1	12260001	12280000	12269494	1206	435	1.2747	2.9242	-0.3928	-0.0146	-0.012	Chr_15
NC_045747.1	12280001	12300000	12285592	753	294	1.7671	1.2174	0.1842	0.0089	0.007	Chr_15
NC_045747.1	12300001	12320000	12313706	599	233	0.9981	1.483	-0.1954	-0.0108	-0.0082	Chr_15
NC_045747.1	12320001	12340000	12329968	1098	384	1.6686	1.625	0.0132	0.0005	0.0004	Chr_15
NC_045747.1	12340001	12360000	12350411	970	380	1.2726	2.6386	-0.3492	-0.0129	-0.0099	Chr_15
NC_045747.1	12360001	12380000	12369841	1206	435	2.1591	1	0.3669	0.0099	0.0078	Chr_15
NC_045747.1	12380001	12400000	12391910	1368	493	1.1458	1.9792	-0.2667	-0.0076	-0.0063	Chr_15
NC_045747.1	12400001	12420000	12410333	1340	498	0.6046	1.0652	-0.2759	-0.0035	-0.0028	Chr_15
NC_045747.1	12420001	12440000	12430250	1262	434	0.0208	0	1	0.0002	0.0002	Chr_15
NC_045747.1	12440001	12460000	12449120	1362	494	1.9792	1	0.3287	0.0084	0.0067	Chr_15
NC_045747.1	12460001	12480000	12470240	1294	468	1.0436	1.8182	-0.2707	-0.0065	-0.0052	Chr_15
NC_045747.1	12480001	12500000	12490521	1188	438	2.3542	1.7083	0.159	0.0077	0.0061	Chr_15
NC_045747.1	12500001	12520000	12510691	1260	478	1.0634	1.0218	0.02	0.0004	0.0003	Chr_15
NC_045747.1	12520001	12540000	12530440	1420	565	0.6667	1.9801	-0.4962	-0.0102	-0.0086	Chr_15
NC_045747.1	12540001	12560000	12549791	1378	496	0.0431	3.3043	-0.9743	-0.0246	-0.02	Chr_15
NC_045747.1	12560001	12580000	12570340	1332	442	1.6935	0	1	0.0164	0.0137	Chr_15
NC_045747.1	12580001	12600000	12589947	1318	484	0.4508	1.6778	-0.5765	-0.0135	-0.0102	Chr_15
NC_045747.1	12600001	12620000	12609806	1335	457	8.4091	1	0.7874	0.0531	0.0452	Chr_15
NC_045747.1	12620001	12640000	12629674	791	303	0	0	NA	0	0	Chr_15
NC_045747.1	12640001	12660000	12649783	1138	391	1.5862	0.4318	0.572	0.0123	0.0094	Chr_15
NC_045747.1	12660001	12680000	12669422	1077	383	0.0104	0.9588	-0.9786	-0.0103	-0.0083	Chr_15
NC_045747.1	12680001	12700000	12687029	392	145	1.0227	0	1	0.026	0.0226	Chr_15
NC_045747.1	12700001	12720000	12711174	992	389	0.0417	2.2228	-0.9632	-0.025	-0.0182	Chr_15
NC_045747.1	12720001	12740000	12727508	550	202	0.1141	1.2288	-0.83	-0.0213	-0.0157	Chr_15
NC_045747.1	12740001	12760000	12749989	1191	440	0	1.2618	-1	-0.013	-0.0105	Chr_15
NC_045747.1	12760001	12780000	12769644	1246	457	1.8188	1.089	0.251	0.0078	0.0061	Chr_15
NC_045747.1	12780001	12800000	12790746	1238	474	0.3891	4.3379	-0.8354	-0.0348	-0.0266	Chr_15
NC_045747.1	12800001	12820000	12810531	1275	429	0.0247	3.0217	-0.9838	-0.0279	-0.0222	Chr_15
NC_045747.1	12820001	12840000	12830010	1410	484	0.4565	1.3958	-0.5071	-0.0096	-0.0076	Chr_15
NC_045747.1	12840001	12860000	12850028	1199	450	1.6127	3.0171	-0.3034	-0.0136	-0.0108	Chr_15
NC_045747.1	12860001	12880000	12870220	1061	392	2.3674	0.2092	0.8376	0.0276	0.0199	Chr_15
NC_045747.1	12880001	12900000	12889674	1078	418	1.4188	0.0208	0.9711	0.013	0.0116	Chr_15
NC_045747.1	12900001	12920000	12910033	1316	475	3.0436	3.8542	-0.1175	-0.0067	-0.0052	Chr_15
NC_045747.1	12920001	12940000	12929542	1281	494	4.2454	0.8062	0.6808	0.0326	0.0259	Chr_15
NC_045747.1	12940001	12960000	12950918	1206	493	2.8248	0.8333	0.5444	0.0165	0.0131	Chr_15
NC_045747.1	12960001	12980000	12968037	941	381	2.01	3.9447	-0.3249	-0.0216	-0.0174	Chr_15
NC_045747.1	12980001	13000000	12989927	847	289	3.7992	1.1525	0.5345	0.0419	0.0315	Chr_15
NC_045747.1	13000001	13020000	13009976	1089	398	1.4575	0	1	0.0161	0.0124	Chr_15
NC_045747.1	13020001	13040000	13031099	1137	406	1	0.0837	0.8455	0.0104	0.0084	Chr_15
NC_045747.1	13040001	13060000	13050329	1256	458	1.045	1.0217	0.0112	0.0002	0.0002	Chr_15
NC_045747.1	13060001	13080000	13069681	1144	411	1.3741	1.0152	0.1502	0.005	0.0036	Chr_15
NC_045747.1	13080001	13100000	13088828	947	330	1.2708	0.0227	0.9649	0.0175	0.0136	Chr_15
NC_045747.1	13100001	13120000	13110786	1008	368	0.0208	3.0208	-0.9863	-0.0327	-0.0261	Chr_15
NC_045747.1	13120001	13140000	13129990	1200	473	1.063	0.0204	0.9624	0.0111	0.0078	Chr_15
NC_045747.1	13140001	13160000	13149910	938	374	0.7382	0.3182	0.3976	0.0041	0.0033	Chr_15
NC_045747.1	13160001	13180000	13170092	1109	409	3.32	1.8755	0.278	0.016	0.0122	Chr_15
NC_045747.1	13180001	13200000	13189297	1095	397	0.6136	2.25	-0.5714	-0.0161	-0.0122	Chr_15
NC_045747.1	13200001	13220000	13209754	1648	646	2.0455	1	0.3433	0.0065	0.0051	Chr_15
NC_045747.1	13220001	13240000	13230246	1430	517	0	1.1433	-1	-0.01	-0.0074	Chr_15
NC_045747.1	13240001	13260000	13250148	1290	505	1	3.1193	-0.5145	-0.0162	-0.0133	Chr_15
NC_045747.1	13260001	13280000	13269614	1211	438	1.0227	1.3428	-0.1353	-0.0033	-0.0025	Chr_15
NC_045747.1	13280001	13300000	13290757	1292	511	2.003	0.0672	0.9351	0.0161	0.013	Chr_15
NC_045747.1	13300001	13320000	13310090	1322	490	3.6671	1.6364	0.3829	0.0195	0.016	Chr_15
NC_045747.1	13320001	13340000	13329316	1110	410	0.0208	5.0331	-0.9918	-0.043	-0.0309	Chr_15
NC_045747.1	13340001	13360000	13350138	1115	385	0.0417	0.1373	-0.5344	-0.0011	-0.0009	Chr_15
NC_045747.1	13360001	13380000	13369770	1065	375	3.9394	0.0833	0.9586	0.038	0.0321	Chr_15
NC_045747.1	13380001	13400000	13390503	1161	387	0.4167	0.0417	0.8182	0.0043	0.0036	Chr_15
NC_045747.1	13400001	13420000	13410282	1217	451	1.3053	1.0057	0.1296	0.0031	0.0023	Chr_15
NC_045747.1	13420001	13440000	13431241	1164	444	0.8888	0.2826	0.5175	0.006	0.0049	Chr_15
NC_045747.1	13440001	13460000	13450387	1433	498	2.6042	1.1761	0.3778	0.0135	0.0112	Chr_15
NC_045747.1	13460001	13480000	13470892	1063	394	0.0625	2	-0.9394	-0.0261	-0.0183	Chr_15
NC_045747.1	13480001	13500000	13489569	972	366	1.089	0.1522	0.7548	0.0103	0.0079	Chr_15
NC_045747.1	13500001	13520000	13510756	932	357	0.9375	0	1	0.0118	0.0093	Chr_15
NC_045747.1	13520001	13540000	13530480	1141	419	2.0188	1.2391	0.2393	0.0077	0.0058	Chr_15
NC_045747.1	13540001	13560000	13549560	1066	403	2.176	1.5704	0.1616	0.0059	0.0046	Chr_15
NC_045747.1	13560001	13580000	13570201	1300	433	0.0415	0.8551	-0.9074	-0.0086	-0.0073	Chr_15
NC_045747.1	13580001	13600000	13589625	1267	451	0.7906	3	-0.5829	-0.0192	-0.0157	Chr_15
NC_045747.1	13600001	13620000	13610274	1290	467	1	0.9602	0.0203	0.0004	0.0003	Chr_15
NC_045747.1	13620001	13640000	13629864	1340	490	1.0462	0.0482	0.912	0.0087	0.0069	Chr_15
NC_045747.1	13640001	13660000	13649975	1335	466	3.286	3.1909	0.0147	0.0008	0.0007	Chr_15
NC_045747.1	13660001	13680000	13669702	1123	420	0.9227	2.2336	-0.4153	-0.0143	-0.011	Chr_15
NC_045747.1	13680001	13700000	13688599	866	321	3.5914	0.4744	0.7666	0.0367	0.0297	Chr_15
NC_045747.1	13700001	13720000	13709962	1114	379	2.375	1.0128	0.4021	0.0133	0.0104	Chr_15
NC_045747.1	13720001	13740000	13729918	1252	424	0	0.1304	-1	-0.0016	-0.0015	Chr_15
NC_045747.1	13740001	13760000	13749845	1196	468	1.0852	0.5417	0.3341	0.0052	0.0045	Chr_15
NC_045747.1	13760001	13780000	13769745	1421	533	0.0833	4.063	-0.9598	-0.031	-0.0238	Chr_15
NC_045747.1	13780001	13800000	13788998	1320	506	2.1397	0.2708	0.7753	0.016	0.0126	Chr_15
NC_045747.1	13800001	13820000	13810021	1284	465	1.7174	0.5833	0.4929	0.01	0.0083	Chr_15
NC_045747.1	13820001	13840000	13830008	1120	388	3.5867	2.0217	0.279	0.0173	0.0129	Chr_15
NC_045747.1	13840001	13860000	13849693	1171	441	3.0556	3.0861	-0.005	-0.0003	-0.0003	Chr_15
NC_045747.1	13860001	13880000	13870186	1146	408	0.9167	2.7917	-0.5056	-0.0212	-0.0168	Chr_15
NC_045747.1	13880001	13900000	13889558	1147	428	0.4475	0.0009	0.9958	0.0043	0.0036	Chr_15
NC_045747.1	13900001	13920000	13910377	1101	419	2.2221	0.7582	0.4912	0.0143	0.0126	Chr_15
NC_045747.1	13920001	13940000	13930349	1020	380	0.1304	0	1	0.0016	0.0013	Chr_15
NC_045747.1	13940001	13960000	13950141	1203	436	0.035	1.072	-0.9367	-0.0099	-0.0077	Chr_15
NC_045747.1	13960001	13980000	13969599	1287	492	1.5025	1	0.2008	0.0047	0.0038	Chr_15
NC_045747.1	13980001	14000000	13990244	1352	522	9.8515	17.3559	-0.2758	-0.0668	-0.0479	Chr_15
NC_045747.1	14000001	14020000	14010222	1516	514	0.0652	2.1522	-0.9412	-0.0206	-0.0159	Chr_15
NC_045747.1	14020001	14040000	14028395	1189	431	2.3458	1.9426	0.094	0.004	0.0032	Chr_15
NC_045747.1	14040001	14060000	14054858	447	156	0.8489	0	1	0.0216	0.018	Chr_15
NC_045747.1	14060001	14080000	14070421	1285	504	0.5133	0.9375	-0.2924	-0.0034	-0.0028	Chr_15
NC_045747.1	14080001	14100000	14089828	1304	514	3.5199	5.6486	-0.2322	-0.0175	-0.0143	Chr_15
NC_045747.1	14100001	14120000	14109705	1274	489	2	2	0	0	0	Chr_15
NC_045747.1	14120001	14140000	14130338	1199	431	1.101	2.0208	-0.2946	-0.0092	-0.0066	Chr_15
NC_045747.1	14140001	14160000	14150304	1019	388	1.0227	1.6951	-0.2474	-0.007	-0.0058	Chr_15
NC_045747.1	14160001	14180000	14170342	1168	399	2.0018	2	0.0005	0	0	Chr_15
NC_045747.1	14180001	14200000	14189183	1358	500	1.8655	1.1117	0.2532	0.006	0.005	Chr_15
NC_045747.1	14200001	14220000	14209992	1176	465	1.0023	3.1948	-0.5224	-0.0231	-0.0182	Chr_15
NC_045747.1	14220001	14240000	14230548	1232	458	1.2501	1.3533	-0.0396	-0.0009	-0.0007	Chr_15
NC_045747.1	14240001	14260000	14251072	1174	443	1.6193	0.6978	0.3977	0.0097	0.0081	Chr_15
NC_045747.1	14260001	14280000	14270015	1482	557	1.0625	3.9583	-0.5768	-0.02	-0.0164	Chr_15
NC_045747.1	14280001	14300000	14289857	1027	404	2.2083	0.981	0.3848	0.0154	0.0125	Chr_15
NC_045747.1	14300001	14320000	14310102	1312	480	0.0644	1	-0.879	-0.0089	-0.0067	Chr_15
NC_045747.1	14320001	14340000	14329459	1239	425	1	0.9783	0.011	0.0002	0.0001	Chr_15
NC_045747.1	14340001	14360000	14350582	1290	480	0.0711	1	-0.8672	-0.0075	-0.0062	Chr_15
NC_045747.1	14360001	14380000	14370720	1110	386	2.4348	2.2292	0.0441	0.0023	0.0018	Chr_15
NC_045747.1	14380001	14400000	14390182	1068	386	0.625	0.7518	-0.0921	-0.0015	-0.0013	Chr_15
NC_045747.1	14400001	14420000	14409991	1276	427	1.6061	1.133	0.1727	0.0058	0.0048	Chr_15
NC_045747.1	14420001	14440000	14429177	1244	461	1.2528	1.159	0.0389	0.0009	0.0008	Chr_15
NC_045747.1	14440001	14460000	14449747	1251	444	0	1.6278	-1	-0.0158	-0.0133	Chr_15
NC_045747.1	14460001	14480000	14470695	1282	480	3.2432	1.3717	0.4055	0.0185	0.0146	Chr_15
NC_045747.1	14480001	14500000	14490386	989	355	0.0909	0.3958	-0.6265	-0.0033	-0.0029	Chr_15
NC_045747.1	14500001	14520000	14507983	838	290	5.2698	0.0831	0.969	0.0856	0.0644	Chr_15
NC_045747.1	14520001	14540000	14533154	8	NA	NA	NA	NA	NA	NA	Chr_15
NC_045747.1	14540001	14560000	14546820	17	10	0	0	NA	0	0	Chr_15
NC_045747.1	14560001	14580000	14565693	3	NA	NA	NA	NA	NA	NA	Chr_15
NC_045747.1	14580001	14600000	NA	0	NA	NA	NA	NA	NA	NA	Chr_15
NC_045747.1	14600001	14620000	14609197	14	4	NA	NA	NA	NA	NA	Chr_15
NC_045747.1	14620001	14640000	14629870	1152	422	1.0417	2.3438	-0.3846	-0.0117	-0.0098	Chr_15
NC_045747.1	14640001	14660000	14650361	1221	468	2.4366	0.4176	0.7074	0.0198	0.0167	Chr_15
NC_045747.1	14660001	14680000	14670429	1261	472	0.3272	1	-0.507	-0.0075	-0.0055	Chr_15
NC_045747.1	14680001	14700000	14690061	1273	474	0.8002	0.8678	-0.0405	-0.0007	-0.0006	Chr_15
NC_045747.1	14700001	14720000	14710829	1040	387	0.625	1	-0.2308	-0.004	-0.0034	Chr_15
NC_045747.1	14720001	14740000	14730367	1001	376	2.9648	1.064	0.4718	0.02	0.0166	Chr_15
NC_045747.1	14740001	14760000	14750162	1161	432	3.1291	2.9214	0.0343	0.002	0.0017	Chr_15
NC_045747.1	14760001	14780000	14770251	1404	496	1.7812	0	1	0.0152	0.0128	Chr_15
NC_045747.1	14780001	14800000	14788957	1287	487	1.1255	1.1037	0.0098	0.0002	0.0002	Chr_15
NC_045747.1	14800001	14820000	14808178	966	380	1	1.1374	-0.0643	-0.0018	-0.0014	Chr_15
NC_045747.1	14820001	14840000	14830467	54	27	1	0	1	0.0994	0.0665	Chr_15
NC_045747.1	14840001	14860000	14850960	1219	504	1.0661	2.4921	-0.4008	-0.0122	-0.0093	Chr_15
NC_045747.1	14860001	14880000	14869019	1004	368	0.2367	2	-0.7883	-0.0243	-0.018	Chr_15
NC_045747.1	14880001	14900000	14890738	1144	429	1.7192	1.3732	0.1119	0.0038	0.003	Chr_15
NC_045747.1	14900001	14920000	14909655	1292	457	0.8149	1.5648	-0.3151	-0.007	-0.0057	Chr_15
NC_045747.1	14920001	14940000	14925914	580	176	1.8676	1.0005	0.3023	0.0167	0.0135	Chr_15
NC_045747.1	14940001	14960000	14953781	709	265	0	1	-1	-0.0161	-0.0128	Chr_15
NC_045747.1	14960001	14980000	14970332	1292	452	1.0682	3.115	-0.4893	-0.0184	-0.0143	Chr_15
NC_045747.1	14980001	15000000	14990182	1333	502	4.0506	2.1674	0.3028	0.0153	0.0123	Chr_15
NC_045747.1	15000001	15020000	15009775	1245	486	2.355	0.2495	0.8084	0.0177	0.0149	Chr_15
NC_045747.1	15020001	15040000	15029780	1185	457	0.7505	0.5405	0.1626	0.0018	0.0016	Chr_15
NC_045747.1	15040001	15060000	15048851	891	322	3.5691	2.0943	0.2604	0.0191	0.0159	Chr_15
NC_045747.1	15060001	15080000	15070021	995	357	2.2476	4.0847	-0.2901	-0.0207	-0.0158	Chr_15
NC_045747.1	15080001	15100000	15090039	1226	473	0.4545	1.5431	-0.5449	-0.0109	-0.0085	Chr_15
NC_045747.1	15100001	15120000	15110555	1080	386	2	2.0104	-0.0026	-0.0001	-0.0001	Chr_15
NC_045747.1	15120001	15140000	15127984	1001	393	1.1875	1.6245	-0.1554	-0.0063	-0.0045	Chr_15
NC_045747.1	15140001	15160000	15150754	1247	478	0.4867	1.1022	-0.3873	-0.0062	-0.005	Chr_15
NC_045747.1	15160001	15180000	15169680	1158	467	1.3889	1.0057	0.16	0.0036	0.0028	Chr_15
NC_045747.1	15180001	15200000	15189375	1192	432	3.125	0.2681	0.842	0.0276	0.0223	Chr_15
NC_045747.1	15200001	15220000	15210410	1177	442	1.7403	2.0279	-0.0763	-0.0033	-0.0025	Chr_15
NC_045747.1	15220001	15240000	15229233	1263	466	1.9792	0.8712	0.3887	0.0087	0.007	Chr_15
NC_045747.1	15240001	15260000	15249434	1133	380	1.7176	1.7292	-0.0034	-0.0001	-0.0001	Chr_15
NC_045747.1	15260001	15280000	15270585	1381	453	0.5594	1.6209	-0.4869	-0.0084	-0.0069	Chr_15
NC_045747.1	15280001	15300000	15290042	1437	475	0.789	2.3039	-0.4898	-0.0126	-0.0106	Chr_15
NC_045747.1	15300001	15320000	15309968	1291	427	1.6534	2	-0.0949	-0.0034	-0.0026	Chr_15
NC_045747.1	15320001	15340000	15330083	1309	448	0.9877	0.2826	0.5551	0.0059	0.0052	Chr_15
NC_045747.1	15340001	15360000	15351724	942	359	0.9747	2.2276	-0.3912	-0.0147	-0.0118	Chr_15
NC_045747.1	15360001	15380000	15369330	1026	371	2	2.8261	-0.1712	-0.0093	-0.0075	Chr_15
NC_045747.1	15380001	15400000	15390601	1212	384	3.8439	2.9203	0.1365	0.0099	0.0074	Chr_15
NC_045747.1	15400001	15420000	15409791	1353	473	1.9597	1.043	0.3053	0.0083	0.0071	Chr_15
NC_045747.1	15420001	15440000	15430402	1129	445	6.5879	1.3734	0.655	0.0536	0.0392	Chr_15
NC_045747.1	15440001	15460000	15446297	703	237	1	3.8348	-0.5863	-0.0366	-0.0293	Chr_15
NC_045747.1	15460001	15480000	15471034	970	342	0.2898	0.1739	0.2499	0.0012	0.001	Chr_15
NC_045747.1	15480001	15500000	15491006	1201	419	0.7517	1.6551	-0.3753	-0.0093	-0.0075	Chr_15
NC_045747.1	15500001	15520000	15510210	1302	485	3.375	0	1	0.0244	0.0208	Chr_15
NC_045747.1	15520001	15540000	15530224	1266	501	4.0682	0.9171	0.6321	0.0266	0.0203	Chr_15
NC_045747.1	15540001	15560000	15550651	1038	433	0.4621	0.9806	-0.3594	-0.0056	-0.0043	Chr_15
NC_045747.1	15560001	15580000	15569469	1019	390	1.7167	2.1636	-0.1152	-0.0046	-0.0037	Chr_15
NC_045747.1	15580001	15600000	15590435	1009	335	1.996	0	1	0.0185	0.0153	Chr_15
NC_045747.1	15600001	15620000	15608029	812	282	1.6888	1.0639	0.227	0.0117	0.0089	Chr_15
NC_045747.1	15620001	15640000	15631633	975	339	0.0208	1.0074	-0.9595	-0.0121	-0.0087	Chr_15
NC_045747.1	15640001	15660000	15649762	1263	436	1.5833	2.0767	-0.1348	-0.0051	-0.0037	Chr_15
NC_045747.1	15660001	15680000	15670197	1207	442	0.6824	1.2741	-0.3024	-0.0061	-0.0047	Chr_15
NC_045747.1	15680001	15700000	15689752	1309	461	1.8636	1.1947	0.2187	0.007	0.0054	Chr_15
NC_045747.1	15700001	15720000	15710369	1186	435	0.2917	0.0227	0.8554	0.0023	0.0019	Chr_15
NC_045747.1	15720001	15740000	15728488	1199	456	1.8182	0	1	0.0161	0.0131	Chr_15
NC_045747.1	15740001	15760000	15749819	1108	385	2	1.1742	0.2601	0.0076	0.0063	Chr_15
NC_045747.1	15760001	15780000	15769912	1065	391	2.7273	2.3684	0.0704	0.0043	0.0031	Chr_15
NC_045747.1	15780001	15800000	15790749	820	324	0.2386	0.983	-0.6093	-0.0115	-0.0093	Chr_15
NC_045747.1	15800001	15820000	15810316	1218	460	1.1761	2.8125	-0.4103	-0.0128	-0.0104	Chr_15
NC_045747.1	15820001	15840000	15828898	1066	389	0.7375	3	-0.6054	-0.0245	-0.0198	Chr_15
NC_045747.1	15840001	15860000	15845651	457	154	0	0.0208	-1	-0.0006	-0.0005	Chr_15
NC_045747.1	15860001	15880000	15870002	878	347	0.25	1.8738	-0.7646	-0.0171	-0.0138	Chr_15
NC_045747.1	15880001	15900000	15890403	999	399	19.8342	0.9781	0.906	0.1969	0.1432	Chr_15
NC_045747.1	15900001	15920000	15910690	1043	396	3.0866	2.0519	0.2014	0.0111	0.0084	Chr_15
NC_045747.1	15920001	15940000	15929878	1068	374	0	3.0161	-1	-0.0356	-0.0273	Chr_15
NC_045747.1	15940001	15960000	15949409	1002	391	4.8617	0.9778	0.6651	0.0462	0.034	Chr_15
NC_045747.1	15960001	15980000	15970531	1001	359	1.4811	2.0217	-0.1544	-0.0071	-0.0052	Chr_15
NC_045747.1	15980001	16000000	15990633	788	266	3.0597	1.9864	0.2127	0.017	0.0137	Chr_15
NC_045747.1	16000001	16020000	16010687	863	296	2.8841	1.1918	0.4152	0.0234	0.0187	Chr_15
NC_045747.1	16020001	16040000	16029370	1105	376	1.25	1.25	0	0	0	Chr_15
NC_045747.1	16040001	16060000	16050250	1003	365	2.0277	1	0.3394	0.0109	0.0086	Chr_15
NC_045747.1	16060001	16080000	16069439	974	372	0	2.0435	-1	-0.0215	-0.0169	Chr_15
NC_045747.1	16080001	16100000	16090539	1403	547	2.3904	2.0417	0.0787	0.0028	0.0021	Chr_15
NC_045747.1	16100001	16120000	16111036	1070	394	1.1894	0.2572	0.6444	0.0104	0.0089	Chr_15
NC_045747.1	16120001	16140000	16129315	1123	422	1.1652	0.3143	0.5751	0.0098	0.0077	Chr_15
NC_045747.1	16140001	16160000	16150201	1233	440	0.8144	2.0455	-0.4305	-0.0141	-0.0106	Chr_15
NC_045747.1	16160001	16180000	16169056	1244	421	1	1	0	0	0	Chr_15
NC_045747.1	16180001	16200000	16189946	1285	458	1.4186	0.337	0.6161	0.0089	0.0072	Chr_15
NC_045747.1	16200001	16220000	16209129	1294	437	5.3261	0.6304	0.7883	0.0454	0.0349	Chr_15
NC_045747.1	16220001	16240000	16229216	1064	364	1.955	5.0137	-0.4389	-0.0374	-0.0263	Chr_15
NC_045747.1	16240001	16260000	16250871	1040	367	4.1222	0	1	0.0466	0.0377	Chr_15
NC_045747.1	16260001	16280000	16269345	1237	447	0.0704	2.4908	-0.9451	-0.0244	-0.0191	Chr_15
NC_045747.1	16280001	16300000	16289567	996	372	0.322	2.2034	-0.745	-0.0221	-0.0176	Chr_15
NC_045747.1	16300001	16320000	16309602	1133	402	1.0567	0.5067	0.3518	0.0071	0.0055	Chr_15
NC_045747.1	16320001	16340000	16330062	1197	423	0.5194	2.7111	-0.6784	-0.0233	-0.0199	Chr_15
NC_045747.1	16340001	16360000	16348984	1068	401	3.9058	1.1304	0.5511	0.0263	0.0205	Chr_15
NC_045747.1	16360001	16380000	16370018	1089	392	1.1326	0	1	0.0125	0.0101	Chr_15
NC_045747.1	16380001	16400000	16389885	983	344	0.2263	2.0019	-0.7969	-0.0195	-0.0161	Chr_15
NC_045747.1	16400001	16420000	16409209	1153	405	2.921	3.5237	-0.0935	-0.0058	-0.0045	Chr_15
NC_045747.1	16420001	16440000	16430460	1452	530	0	0	NA	0	0	Chr_15
NC_045747.1	16440001	16460000	16449931	1289	471	1.7273	0.6666	0.4431	0.0103	0.0075	Chr_15
NC_045747.1	16460001	16480000	16470572	1184	432	0.0208	0.6087	-0.9338	-0.006	-0.0046	Chr_15
NC_045747.1	16480001	16500000	16489537	1249	451	2.6437	0.5814	0.6394	0.0171	0.0137	Chr_15
NC_045747.1	16500001	16520000	16510009	1090	397	2.5158	0.3125	0.779	0.0217	0.0186	Chr_15
NC_045747.1	16520001	16540000	16530406	1240	460	0.858	1	-0.0765	-0.0012	-0.001	Chr_15
NC_045747.1	16540001	16560000	16550448	1213	401	0.0486	1.8982	-0.9501	-0.0187	-0.0144	Chr_15
NC_045747.1	16560001	16580000	16569610	1104	381	1	1.0217	-0.0108	-0.0002	-0.0002	Chr_15
NC_045747.1	16580001	16600000	16589601	1253	414	1.001	0.0227	0.9557	0.0086	0.0074	Chr_15
NC_045747.1	16600001	16620000	16610556	1082	382	1.0833	0.9162	0.0836	0.0018	0.0014	Chr_15
NC_045747.1	16620001	16640000	16629863	1036	374	0.0223	1.0066	-0.9567	-0.0118	-0.01	Chr_15
NC_045747.1	16640001	16660000	16650156	1184	456	0	0.0217	-1	-0.0002	-0.0002	Chr_15
NC_045747.1	16660001	16680000	16669959	1334	496	0.8778	0.2174	0.603	0.0056	0.0044	Chr_15
NC_045747.1	16680001	16700000	16689978	1291	521	3.6136	1.8636	0.3195	0.0133	0.0102	Chr_15
NC_045747.1	16700001	16720000	16709761	1211	461	0.0966	2.7358	-0.9318	-0.0217	-0.0182	Chr_15
NC_045747.1	16720001	16740000	16729744	1228	452	1.0644	4.3901	-0.6097	-0.0322	-0.0232	Chr_15
NC_045747.1	16740001	16760000	16750693	1223	496	0.8733	0.5501	0.227	0.0026	0.0022	Chr_15
NC_045747.1	16760001	16780000	16769467	1259	479	1.947	1.393	0.1659	0.0051	0.0042	Chr_15
NC_045747.1	16780001	16800000	16790115	1445	599	1.0824	1.3524	-0.1109	-0.0018	-0.0015	Chr_15
NC_045747.1	16800001	16820000	16810360	1085	419	1.8949	1.6354	0.0735	0.0024	0.0019	Chr_15
NC_045747.1	16820001	16840000	16829803	1258	452	1.5951	0	1	0.0155	0.0126	Chr_15
NC_045747.1	16840001	16860000	16849487	1434	537	1.6827	5.5174	-0.5326	-0.0326	-0.0263	Chr_15
NC_045747.1	16860001	16880000	16869427	1010	384	3.7745	0.3105	0.848	0.0325	0.0265	Chr_15
NC_045747.1	16880001	16900000	16889680	1146	437	5.7726	0.3833	0.8755	0.0479	0.0398	Chr_15
NC_045747.1	16900001	16920000	16906857	846	303	0.3333	2.0842	-0.7242	-0.0227	-0.0174	Chr_15
NC_045747.1	16920001	16940000	16931155	976	370	0.0311	1.5851	-0.9615	-0.0172	-0.0139	Chr_15
NC_045747.1	16940001	16960000	16950229	1349	482	1.2083	3.4557	-0.4818	-0.0171	-0.0144	Chr_15
NC_045747.1	16960001	16980000	16969989	1309	485	2.9802	1.9775	0.2023	0.0124	0.0101	Chr_15
NC_045747.1	16980001	17000000	16989543	1211	426	6.1863	0	1	0.0586	0.048	Chr_15
NC_045747.1	17000001	17020000	17009697	1027	378	1.1467	1.1947	-0.0205	-0.0005	-0.0004	Chr_15
NC_045747.1	17020001	17040000	17029395	1036	410	2.3732	0.8511	0.4721	0.0143	0.0113	Chr_15
NC_045747.1	17040001	17060000	17049742	1171	447	3	1.8542	0.2361	0.0129	0.0105	Chr_15
NC_045747.1	17060001	17080000	17070186	1182	395	0.9279	5.5802	-0.7149	-0.043	-0.0354	Chr_15
NC_045747.1	17080001	17100000	17090025	1168	411	2.0009	1	0.3335	0.0096	0.0082	Chr_15
NC_045747.1	17100001	17120000	17109618	1268	471	0.578	0	1	0.0055	0.0045	Chr_15
NC_045747.1	17120001	17140000	17129610	1198	436	2.275	1.1902	0.313	0.0096	0.0083	Chr_15
NC_045747.1	17140001	17160000	17150246	916	323	4.3551	1.3991	0.5137	0.0361	0.0274	Chr_15
NC_045747.1	17160001	17180000	17169244	1166	446	0.0227	0.4545	-0.9048	-0.0038	-0.0031	Chr_15
NC_045747.1	17180001	17200000	17189779	1098	379	2.2694	1.756	0.1275	0.006	0.0046	Chr_15
NC_045747.1	17200001	17220000	17209309	1014	397	2.6605	1.4565	0.2924	0.0126	0.01	Chr_15
NC_045747.1	17220001	17240000	17228848	949	370	0.4545	2.0417	-0.6358	-0.0141	-0.0119	Chr_15
NC_045747.1	17240001	17260000	17249949	1017	394	3.3958	2.3958	0.1727	0.0094	0.008	Chr_15
NC_045747.1	17260001	17280000	17269787	1036	389	0.6708	1.4636	-0.3714	-0.0087	-0.0072	Chr_15
NC_045747.1	17280001	17300000	17290031	1129	432	0.9195	0	1	0.0093	0.0078	Chr_15
NC_045747.1	17300001	17320000	17310600	1273	480	0.2008	1.4503	-0.7568	-0.0115	-0.0092	Chr_15
NC_045747.1	17320001	17340000	17330573	1192	415	0.3883	5.1252	-0.8592	-0.0468	-0.0369	Chr_15
NC_045747.1	17340001	17360000	17349472	1166	434	1.6304	2.4847	-0.2076	-0.0065	-0.0054	Chr_15
NC_045747.1	17360001	17380000	17369272	792	311	4.197	1.2337	0.5457	0.0385	0.03	Chr_15
NC_045747.1	17380001	17400000	17389936	1121	416	3.3082	7.8582	-0.4075	-0.047	-0.0355	Chr_15
NC_045747.1	17400001	17420000	17408517	884	313	0.4751	1.0066	-0.3587	-0.0067	-0.0062	Chr_15
NC_045747.1	17420001	17440000	17423541	25	8	NA	NA	NA	NA	NA	Chr_15
NC_045747.1	17440001	17460000	17454266	416	145	5.7871	1.2543	0.6437	0.0963	0.0838	Chr_15
NC_045747.1	17460001	17480000	17470394	906	332	3.6786	0.723	0.6715	0.0379	0.0299	Chr_15
NC_045747.1	17480001	17500000	17491066	1086	410	4.0805	2.7917	0.1875	0.0162	0.0137	Chr_15
NC_045747.1	17500001	17520000	17510285	1072	401	0.0618	1.4815	-0.92	-0.0157	-0.0136	Chr_15
NC_045747.1	17520001	17540000	17529112	997	358	5.0428	1.0303	0.6607	0.0489	0.0377	Chr_15
NC_045747.1	17540001	17560000	17550298	755	292	11.2594	6.9466	0.2369	0.0545	0.0413	Chr_15
NC_045747.1	17560001	17580000	17566011	371	135	1.5407	0.5717	0.4587	0.0305	0.0209	Chr_15
NC_045747.1	17580001	17600000	17596751	7	NA	NA	NA	NA	NA	NA	Chr_15
NC_045747.1	17600001	17620000	17609718	78	21	0.0237	0.2599	-0.8328	-1.9216	-0.054	Chr_15
NC_045747.1	17620001	17640000	17625450	19	1	NA	NA	NA	NA	NA	Chr_15
NC_045747.1	17640001	17660000	17646728	27	6	NA	NA	NA	NA	NA	Chr_15
NC_045747.1	17660001	17680000	17672283	237	101	3.1507	2.0572	0.21	0.0949	0.052	Chr_15
NC_045747.1	17680001	17700000	17690661	5	NA	NA	NA	NA	NA	NA	Chr_15
NC_045747.1	17700001	17720000	17707983	53	31	0.1045	0.0091	0.8391	0.0411	0.0338	Chr_15
NC_045747.1	17720001	17740000	17733911	192	107	6.6503	0.3435	0.9018	0.4358	0.2666	Chr_15
NC_045747.1	17740001	17760000	17747502	376	173	5.1378	1.0037	0.6731	0.2596	0.1946	Chr_15
NC_045747.1	17760001	17780000	17765652	276	64	1.6769	0.7884	0.3604	0.1207	0.0771	Chr_15
NC_045747.1	17780001	17800000	17790215	948	337	8.6101	9.8543	-0.0674	-0.0718	-0.0221	Chr_15
NC_045747.1	17800001	17820000	17801342	149	60	1.2644	0.8984	0.1692	0.0677	0.0497	Chr_15
NC_045747.1	17820001	17840000	NA	0	NA	NA	NA	NA	NA	NA	Chr_15
NC_045747.1	17840001	17860000	17849728	23	6	NA	NA	NA	NA	NA	Chr_15
NC_045747.1	17860001	17880000	NA	0	NA	NA	NA	NA	NA	NA	Chr_15
NC_045747.1	17880001	17900000	17898091	157	55	0.1007	1.3746	-0.8635	-0.1224	-0.0906	Chr_15
NC_045747.1	17900001	17920000	17905523	457	207	2.0597	0.6799	0.5036	0.0262	0.0205	Chr_15
NC_045747.1	17920001	17940000	17930833	804	301	1.5644	2.8619	-0.2931	-0.019	-0.0143	Chr_15
NC_045747.1	17940001	17960000	17950628	1035	366	4.5821	0.2921	0.8802	0.0507	0.0406	Chr_15
NC_045747.1	17960001	17980000	17969000	1036	393	2.9583	0.2391	0.8504	0.0255	0.0211	Chr_15
NC_045747.1	17980001	18000000	17990819	817	335	0.1136	1.0417	-0.8033	-0.0123	-0.01	Chr_15
NC_045747.1	18000001	18020000	18009062	833	343	3.5958	2.6563	0.1503	0.0118	0.009	Chr_15
NC_045747.1	18020001	18040000	18029937	1102	349	18.2886	2.6378	0.7479	0.2552	0.1757	Chr_15
NC_045747.1	18040001	18060000	18050152	1020	385	0.6404	0.1753	0.5702	0.0045	0.0038	Chr_15
NC_045747.1	18060001	18080000	18070355	1094	417	2.8958	1.6894	0.2631	0.012	0.0098	Chr_15
NC_045747.1	18080001	18100000	18090182	1012	341	2.3773	1.9529	0.098	0.0041	0.0032	Chr_15
NC_045747.1	18100001	18120000	18109178	980	331	1.5667	0.9561	0.242	0.007	0.0058	Chr_15
NC_045747.1	18120001	18140000	18126085	315	107	2.4773	0.0482	0.9618	0.1053	0.072	Chr_15
NC_045747.1	18140001	18160000	18155933	359	140	3.2772	0.0062	0.9962	0.0986	0.0716	Chr_15
NC_045747.1	18160001	18180000	18170532	1303	464	2.6463	1.1309	0.4012	0.0139	0.0115	Chr_15
NC_045747.1	18180001	18200000	18189155	953	352	2.3775	2.5362	-0.0323	-0.0017	-0.0014	Chr_15
NC_045747.1	18200001	18220000	18207819	733	258	0.3864	1.2174	-0.5182	-0.0116	-0.0097	Chr_15
NC_045747.1	18220001	18240000	18234471	78	24	0.6003	0.0095	0.9689	0.0891	0.0718	Chr_15
NC_045747.1	18240001	18260000	18250055	814	313	1.0193	1.0009	0.0091	0.0002	0.0002	Chr_15
NC_045747.1	18260001	18280000	18269484	945	378	1.9394	4.1772	-0.3659	-0.0244	-0.0174	Chr_15
NC_045747.1	18280001	18300000	18280479	55	21	0	0	NA	0	0	Chr_15
NC_045747.1	18300001	18320000	18314977	496	190	1.8938	0.0701	0.9286	0.05	0.0408	Chr_15
NC_045747.1	18320001	18340000	18330446	983	379	1.6875	1.0019	0.2549	0.0073	0.0059	Chr_15
NC_045747.1	18340001	18360000	18351045	1000	384	3.9489	0.6207	0.7283	0.034	0.0279	Chr_15
NC_045747.1	18360001	18380000	18371516	998	357	1.9066	3.5227	-0.2977	-0.0169	-0.0133	Chr_15
NC_045747.1	18380001	18400000	18390537	1171	405	1.0495	2.2343	-0.3608	-0.0125	-0.0098	Chr_15
NC_045747.1	18400001	18420000	18410204	1012	402	0.8561	2.8722	-0.5408	-0.0233	-0.0176	Chr_15
NC_045747.1	18420001	18440000	18429953	953	357	3.1866	3.8731	-0.0973	-0.006	-0.0052	Chr_15
NC_045747.1	18440001	18460000	18450253	824	328	1	2.1884	-0.3727	-0.0151	-0.0125	Chr_15
NC_045747.1	18460001	18480000	18470029	1363	519	0.4167	2.2536	-0.6879	-0.016	-0.0138	Chr_15
NC_045747.1	18480001	18500000	18484887	598	213	3.4308	0.0217	0.9874	0.0643	0.0507	Chr_15
NC_045747.1	18500001	18520000	18513139	768	299	0.5236	3.5973	-0.7459	-0.0396	-0.0309	Chr_15
NC_045747.1	18520001	18540000	18532915	717	304	0.2812	1.0422	-0.575	-0.0089	-0.0076	Chr_15
NC_045747.1	18540001	18560000	18550420	1220	505	0.6243	0.1399	0.6338	0.0044	0.0038	Chr_15
NC_045747.1	18560001	18580000	18569936	1200	485	1.1522	1.8696	-0.2374	-0.0069	-0.0059	Chr_15
NC_045747.1	18580001	18600000	18589758	1121	452	0.0554	2.1075	-0.9488	-0.0179	-0.0154	Chr_15
NC_045747.1	18600001	18620000	18609075	1192	490	1.875	1.2415	0.2033	0.0061	0.0049	Chr_15
NC_045747.1	18620001	18640000	18629103	762	291	0	0	NA	0	0	Chr_15
NC_045747.1	18640001	18660000	NA	0	NA	NA	NA	NA	NA	NA	Chr_15
NC_045747.1	18660001	18680000	NA	0	NA	NA	NA	NA	NA	NA	Chr_15
NC_045747.1	18680001	18700000	18692791	157	58	1	0	1	0.078	0.0669	Chr_15
NC_045747.1	18700001	18720000	18711386	1060	395	1	0.0909	0.8333	0.0094	0.0081	Chr_15
NC_045747.1	18720001	18740000	18730283	1110	434	2.5709	2.0283	0.118	0.0072	0.0058	Chr_15
NC_045747.1	18740001	18760000	18748701	894	335	0.791	2.8315	-0.5633	-0.0308	-0.0239	Chr_15
NC_045747.1	18760001	18780000	18765395	427	139	6.1951	4.3906	0.1705	0.0666	0.0422	Chr_15
NC_045747.1	18780001	18800000	18792191	20	9	NA	NA	NA	NA	NA	Chr_15
NC_045747.1	18800001	18820000	18811991	77	28	0.0025	0	1	0.0361	0.0243	Chr_15
NC_045747.1	18820001	18840000	18829617	309	201	0.0075	0.0781	-0.8251	-0.0268	-0.0111	Chr_15
NC_045747.1	18840001	18860000	18851166	579	176	0.0133	0.0738	-0.6952	-0.0016	-0.0011	Chr_15
NC_045747.1	18860001	18880000	18878755	89	28	1	0	1	0.3359	0.169	Chr_15
NC_045747.1	18880001	18900000	18890974	1119	469	3.0228	1.0445	0.4864	0.0183	0.016	Chr_15
NC_045747.1	18900001	18920000	18909358	1252	501	0.1334	0.6705	-0.6681	-0.0044	-0.0038	Chr_15
NC_045747.1	18920001	18940000	18929726	1048	387	0.0227	0.0217	0.0222	0	0	Chr_15
NC_045747.1	18940001	18960000	18950569	1098	406	2.8992	0.2698	0.8297	0.0298	0.0221	Chr_15
NC_045747.1	18960001	18980000	18968474	1140	423	1	0	1	0.012	0.0092	Chr_15
NC_045747.1	18980001	19000000	18990221	1028	352	1.7083	1.2253	0.1646	0.0062	0.005	Chr_15
NC_045747.1	19000001	19020000	19010521	1140	420	2.2787	1.0014	0.3894	0.0118	0.01	Chr_15
NC_045747.1	19020001	19040000	19027259	830	297	0.6593	5.2116	-0.7754	-0.0683	-0.0484	Chr_15
NC_045747.1	19040001	19060000	19050940	1209	430	0.8542	0.2514	0.5452	0.0068	0.0052	Chr_15
NC_045747.1	19060001	19080000	19070496	937	336	2.9167	3.0635	-0.0246	-0.0018	-0.0014	Chr_15
NC_045747.1	19080001	19100000	19090166	1158	411	2	0	1	0.0167	0.0132	Chr_15
NC_045747.1	19100001	19120000	19110905	1097	428	0.3276	2.0568	-0.7252	-0.0179	-0.0143	Chr_15
NC_045747.1	19120001	19140000	19129745	1162	437	0.0114	1.9353	-0.9883	-0.0209	-0.0179	Chr_15
NC_045747.1	19140001	19160000	19149854	1269	494	0.0017	0.1629	-0.979	-0.0016	-0.0013	Chr_15
NC_045747.1	19160001	19180000	19169297	1052	380	0.8715	1	-0.0686	-0.0017	-0.0013	Chr_15
NC_045747.1	19180001	19200000	19189872	1120	422	0.1155	1.3619	-0.8436	-0.0131	-0.0103	Chr_15
NC_045747.1	19200001	19220000	19209720	1047	393	1.2036	0.0861	0.8665	0.0133	0.0096	Chr_15
NC_045747.1	19220001	19240000	19229688	1170	457	1.0217	2.3087	-0.3864	-0.0128	-0.01	Chr_15
NC_045747.1	19240001	19260000	19250359	949	370	1.1753	0.4348	0.4599	0.0096	0.0069	Chr_15
NC_045747.1	19260001	19280000	19270216	957	354	4.3494	1	0.6261	0.0399	0.0338	Chr_15
NC_045747.1	19280001	19300000	19290195	1036	377	0.6486	2.0217	-0.5142	-0.0152	-0.0124	Chr_15
NC_045747.1	19300001	19320000	19309731	1043	346	1.4485	0.0389	0.9477	0.0199	0.0154	Chr_15
NC_045747.1	19320001	19340000	19330440	1044	404	1.6572	1.9787	-0.0884	-0.0035	-0.0027	Chr_15
NC_045747.1	19340001	19360000	19349859	1075	389	0.1818	1.1304	-0.7229	-0.0102	-0.0087	Chr_15
NC_045747.1	19360001	19380000	19369736	816	298	1	0	1	0.0123	0.0102	Chr_15
NC_045747.1	19380001	19400000	19391060	530	196	0.1672	0.0028	0.9666	0.0044	0.0035	Chr_15
NC_045747.1	19400001	19420000	19410171	1073	374	0.608	0.1846	0.5341	0.0057	0.0047	Chr_15
NC_045747.1	19420001	19440000	19429535	1106	430	2.0757	0.7678	0.46	0.0159	0.013	Chr_15
NC_045747.1	19440001	19460000	19449874	828	299	4.4494	0.775	0.7033	0.0465	0.0358	Chr_15
NC_045747.1	19460001	19480000	19468617	997	361	0.8918	0.4801	0.3001	0.0038	0.0033	Chr_15
NC_045747.1	19480001	19500000	NA	0	NA	NA	NA	NA	NA	NA	Chr_15
NC_045747.1	19500001	19520000	19515899	38	20	0.0039	0.0354	-0.8035	-0.8871	-0.0131	Chr_15
NC_045747.1	19520001	19540000	19531682	833	303	1.1891	1.6199	-0.1534	-0.0071	-0.006	Chr_15
NC_045747.1	19540001	19560000	19550851	930	334	0.001	0.0217	-0.913	-0.0003	-0.0003	Chr_15
NC_045747.1	19560001	19580000	19569665	976	368	0	0	NA	0	0	Chr_15
NC_045747.1	19580001	19600000	19589656	929	345	0	1	-1	-0.0131	-0.0112	Chr_15
NC_045747.1	19600001	19620000	19609074	867	329	0.25	0.9545	-0.5849	-0.0132	-0.0113	Chr_15
NC_045747.1	19620001	19640000	19625398	390	162	0.1735	0.0767	0.3866	0.0026	0.002	Chr_15
NC_045747.1	19640001	19660000	NA	0	NA	NA	NA	NA	NA	NA	Chr_15
NC_045747.1	19660001	19680000	19672258	764	297	2.9852	4.121	-0.1598	-0.0161	-0.0106	Chr_15
NC_045747.1	19680001	19700000	19689683	1034	379	2.0227	1.3759	0.1903	0.0089	0.0064	Chr_15
NC_045747.1	19700001	19720000	19706552	678	252	3.5791	1.875	0.3124	0.0255	0.0199	Chr_15
NC_045747.1	19720001	19740000	19729561	1042	416	0.1887	0.1671	0.0606	0.0002	0.0002	Chr_15
NC_045747.1	19740001	19760000	19748926	840	358	1.338	3.379	-0.4327	-0.0245	-0.0183	Chr_15
NC_045747.1	19760001	19780000	19769862	1019	414	0.9536	1	-0.0238	-0.0004	-0.0004	Chr_15
NC_045747.1	19780001	19800000	19782880	401	157	0.0322	0.0099	0.5281	0.0005	0.0004	Chr_15
NC_045747.1	19800001	19820000	19803458	353	149	3.3395	0	1	0.076	0.0672	Chr_15
NC_045747.1	19820001	19840000	19829639	10	3	NA	NA	NA	NA	NA	Chr_15
NC_045747.1	19840001	19860000	19855385	230	75	0.4583	0	1	0.0347	0.0279	Chr_15
NC_045747.1	19860001	19880000	19870223	950	323	0.2727	2.669	-0.8146	-0.0308	-0.0235	Chr_15
NC_045747.1	19880001	19900000	19889909	809	319	0.6042	0	1	0.011	0.0084	Chr_15
NC_045747.1	19900001	19920000	19910248	1037	385	2.6394	3.5149	-0.1423	-0.0087	-0.0071	Chr_15
NC_045747.1	19920001	19940000	19930111	1146	448	1.4259	2.7609	-0.3189	-0.0127	-0.01	Chr_15
NC_045747.1	19940001	19960000	19950147	819	313	2.441	2.2811	0.0339	0.0021	0.0017	Chr_15
NC_045747.1	19960001	19980000	19969948	841	317	1.4545	1.5661	-0.0369	-0.0015	-0.0011	Chr_15
NC_045747.1	19980001	20000000	19990671	997	345	2.6458	1.0274	0.4406	0.0223	0.0153	Chr_15
NC_045747.1	20000001	20020000	20009972	985	393	4.8834	2.1365	0.3913	0.0232	0.0189	Chr_15
NC_045747.1	20020001	20040000	20024138	321	131	0	2.0258	-1	-0.0729	-0.0531	Chr_15
NC_045747.1	20040001	20060000	20055803	14	4	NA	NA	NA	NA	NA	Chr_15
NC_045747.1	20060001	20080000	20076467	346	115	1.3717	1.0899	0.1145	0.0121	0.0091	Chr_15
NC_045747.1	20080001	20100000	20090816	642	248	1.7367	1.0223	0.259	0.0109	0.0087	Chr_15
NC_045747.1	20100001	20120000	20110125	846	312	3.2153	1.3951	0.3948	0.0261	0.0194	Chr_15
NC_045747.1	20120001	20140000	20130123	789	311	1.5718	3.9216	-0.4277	-0.0345	-0.026	Chr_15
NC_045747.1	20140001	20160000	20150128	929	350	3.0501	5.4511	-0.2824	-0.0248	-0.0203	Chr_15
NC_045747.1	20160001	20180000	20170218	998	359	0.0005	0.6875	-0.9986	-0.0087	-0.0071	Chr_15
NC_045747.1	20180001	20200000	20184783	300	111	1.0833	1	0.04	0.0021	0.0018	Chr_15
NC_045747.1	20200001	20220000	20206225	433	143	0.8859	0.1136	0.7726	0.0249	0.0195	Chr_15
NC_045747.1	20220001	20240000	20235879	19	5	NA	NA	NA	NA	NA	Chr_15
NC_045747.1	20240001	20260000	20254977	535	213	0.0227	0	1	0.0006	0.0004	Chr_15
NC_045747.1	20260001	20280000	20270990	699	251	4.2196	2.2165	0.3112	0.028	0.0218	Chr_15
NC_045747.1	20280001	20300000	20290046	954	377	3.3971	3.5476	-0.0217	-0.0016	-0.0012	Chr_15
NC_045747.1	20300001	20320000	20310435	852	326	1.5079	0.9852	0.2096	0.0068	0.0058	Chr_15
NC_045747.1	20320001	20340000	20329590	822	357	3	2.8967	0.0175	0.0015	0.0012	Chr_15
NC_045747.1	20340001	20360000	20353327	636	274	2.2002	0.0417	0.9628	0.0251	0.0208	Chr_15
NC_045747.1	20360001	20380000	20369746	912	372	4.321	1.2633	0.5476	0.0285	0.0248	Chr_15
NC_045747.1	20380001	20400000	20389621	909	325	4.8864	2.5701	0.3106	0.0238	0.0187	Chr_15
NC_045747.1	20400001	20420000	20405144	421	157	0.2199	0.2066	0.031	0.0003	0.0002	Chr_15
NC_045747.1	20420001	20440000	20430485	968	325	2.8471	2.971	-0.0213	-0.0017	-0.0013	Chr_15
NC_045747.1	20440001	20460000	20450840	930	329	1.9943	2.2992	-0.071	-0.003	-0.0024	Chr_15
NC_045747.1	20460001	20480000	20469722	1076	413	20.7558	9.2681	0.3826	0.1037	0.0683	Chr_15
NC_045747.1	20480001	20500000	20490409	831	285	1	1.0014	-0.0007	0	0	Chr_15
NC_045747.1	20500001	20520000	20508776	741	234	0.0227	0.9792	-0.9546	-0.0156	-0.0116	Chr_15
NC_045747.1	20520001	20540000	20531470	851	297	0.0282	1.0009	-0.9453	-0.0117	-0.0096	Chr_15
NC_045747.1	20540001	20560000	20549014	999	354	2.0492	17.1482	-0.7865	-0.1834	-0.1321	Chr_15
NC_045747.1	20560001	20580000	20570223	841	290	0.7278	26.8307	-0.9472	-0.3853	-0.2611	Chr_15
NC_045747.1	20580001	20600000	20589431	1048	440	2.0824	39.91	-0.9008	-0.3392	-0.2325	Chr_15
NC_045747.1	20600001	20620000	20610282	878	359	0.548	27.3114	-0.9607	-0.3113	-0.2238	Chr_15
NC_045747.1	20620001	20640000	20630287	945	390	0.8504	32.4101	-0.9489	-0.3595	-0.2469	Chr_15
NC_045747.1	20640001	20660000	20647102	728	266	4.714	23.5187	-0.6661	-0.281	-0.1931	Chr_15
NC_045747.1	20660001	20680000	20670923	392	86	0.2339	2.3594	-0.8196	-0.101	-0.0851	Chr_15
NC_045747.1	20680001	20700000	20693903	236	90	3.8977	9.3914	-0.4134	-0.2025	-0.1209	Chr_15
NC_045747.1	20700001	20720000	20709728	361	109	1.3111	13.7396	-0.8258	-0.4591	-0.2633	Chr_15
NC_045747.1	20720001	20740000	20733348	327	102	3.9565	6.5734	-0.2485	-0.073	-0.0569	Chr_15
NC_045747.1	20740001	20760000	20750106	818	277	7.6425	13.638	-0.2817	-0.0971	-0.0617	Chr_15
NC_045747.1	20760001	20780000	20769441	845	328	11.9187	0.8305	0.8697	0.126	0.0936	Chr_15
NC_045747.1	20780001	20800000	20789846	850	327	2	1.1686	0.2624	0.0098	0.0071	Chr_15
NC_045747.1	20800001	20820000	20809978	968	389	2.1829	1.5416	0.1722	0.0051	0.0042	Chr_15
NC_045747.1	20820001	20840000	20830305	1187	377	0	1.0227	-1	-0.0092	-0.0075	Chr_15
NC_045747.1	20840001	20860000	20851519	869	335	2.4565	2.7708	-0.0601	-0.0028	-0.0024	Chr_15
NC_045747.1	20860001	20880000	20862272	249	79	1.5114	1.8305	-0.0955	-0.0126	-0.01	Chr_15
NC_045747.1	20880001	20900000	20894687	145	53	0.6511	1.5487	-0.408	-0.2919	-0.1033	Chr_15
NC_045747.1	20900001	20920000	20907562	65	33	0.045	0	1	0.0087	0.0086	Chr_15
NC_045747.1	20920001	20940000	20926812	171	79	3.3271	0.4612	0.7565	0.1853	0.095	Chr_15
NC_045747.1	20940001	20960000	20944575	339	136	0.8043	4.4167	-0.6919	-0.0741	-0.0658	Chr_15
NC_045747.1	20960001	20980000	20974098	507	253	3.8538	1.9144	0.3362	0.0247	0.0233	Chr_15
NC_045747.1	20980001	21000000	20981643	74	25	0.1395	0.1647	-0.083	-0.0043	-0.0035	Chr_15
NC_045747.1	21000001	21020000	21014791	19	7	NA	NA	NA	NA	NA	Chr_15
NC_045747.1	21020001	21040000	NA	0	NA	NA	NA	NA	NA	NA	Chr_15
NC_045747.1	21040001	21060000	21050295	145	63	2.957	2.0384	0.1839	0.0366	0.0245	Chr_15
NC_045747.1	21060001	21080000	21075970	280	106	0.8773	1.5108	-0.2653	-0.0263	-0.0196	Chr_15
NC_045747.1	21080001	21100000	21090203	665	295	3.3926	1.2302	0.4678	0.0287	0.023	Chr_15
NC_045747.1	21100001	21120000	21112000	354	167	2.8864	0.2273	0.854	0.0558	0.0406	Chr_15
NC_045747.1	21120001	21140000	21128760	228	118	3.7618	2.701	0.1641	0.0821	0.0484	Chr_15
NC_045747.1	21140001	21160000	21155516	163	88	0	3.6114	-1	-0.136	-0.1089	Chr_15
NC_045747.1	21160001	21180000	21177613	195	86	1.0217	3	-0.4919	-0.0574	-0.0455	Chr_15
NC_045747.1	21180001	21200000	21191542	604	193	1.8047	3.214	-0.2808	-0.0387	-0.0268	Chr_15
NC_045747.1	21200001	21220000	21206163	246	107	7.8085	5.9318	0.1366	0.0532	0.0397	Chr_15
NC_045747.1	21220001	21240000	21233431	371	78	2.0379	0.0089	0.9914	0.1908	0.1231	Chr_15
NC_045747.1	21240001	21260000	21252864	633	212	0.086	6.7585	-0.9749	-0.1178	-0.0801	Chr_15
NC_045747.1	21260001	21280000	21272700	518	217	0	1.0805	-1	-0.0183	-0.0139	Chr_15
NC_045747.1	21280001	21300000	21290034	782	330	1.9802	0.9545	0.3495	0.0134	0.0108	Chr_15
NC_045747.1	21300001	21320000	21310871	642	255	4.8636	2.449	0.3302	0.0457	0.0359	Chr_15
NC_045747.1	21320001	21340000	21323229	334	131	0.0247	0.9914	-0.9515	-0.0239	-0.0165	Chr_15
NC_045747.1	21340001	21360000	21355366	263	112	0	1.25	-1	-0.037	-0.0246	Chr_15
NC_045747.1	21360001	21380000	21363807	219	78	0.4545	0.8958	-0.3268	-0.032	-0.0238	Chr_15
NC_045747.1	21380001	21400000	21392875	283	131	0.3636	1.0217	-0.475	-0.0156	-0.0131	Chr_15
NC_045747.1	21400001	21420000	21415355	240	111	4.1921	1.437	0.4894	0.1201	0.0643	Chr_15
NC_045747.1	21420001	21440000	21421116	13	4	NA	NA	NA	NA	NA	Chr_15
NC_045747.1	21440001	21460000	21445266	5	NA	NA	NA	NA	NA	NA	Chr_15
NC_045747.1	21460001	21480000	21467369	313	130	0.0326	0	1	0.001	0.0007	Chr_15
NC_045747.1	21480001	21500000	21496725	163	73	3.0883	0.8764	0.5579	0.1062	0.0686	Chr_15
NC_045747.1	21500001	21520000	21505464	33	13	0	0.0909	-1	0.8414	-0.0151	Chr_15
NC_045747.1	21520001	21540000	21535994	367	166	1.0455	1	0.0222	0.0011	0.0009	Chr_15
NC_045747.1	21540001	21560000	21547952	607	211	5.1052	0.0387	0.985	0.0845	0.057	Chr_15
NC_045747.1	21560001	21580000	21572294	598	233	2.9967	1.0459	0.4826	0.0342	0.0246	Chr_15
NC_045747.1	21580001	21600000	21585473	167	71	2.363	0.579	0.6064	0.1168	0.0795	Chr_15
NC_045747.1	21600001	21620000	21601234	5	NA	NA	NA	NA	NA	NA	Chr_15
NC_045747.1	21620001	21640000	21629196	159	66	4.6739	0	1	0.2205	0.1361	Chr_15
NC_045747.1	21640001	21660000	21654182	285	119	6.6761	0	1	0.3475	0.1588	Chr_15
NC_045747.1	21660001	21680000	21664868	320	148	2.2045	0	1	0.0521	0.0399	Chr_15
NC_045747.1	21680001	21700000	21692253	488	235	0	0.9561	-0.9999	-0.0152	-0.011	Chr_15
NC_045747.1	21700001	21720000	21709493	12	3	NA	NA	NA	NA	NA	Chr_15
NC_045747.1	21720001	21740000	21732407	859	337	4.688	3.0672	0.209	0.0188	0.0132	Chr_15
NC_045747.1	21740001	21760000	21750166	962	412	1.0217	0.0019	0.9963	0.0113	0.009	Chr_15
NC_045747.1	21760001	21780000	21770702	671	260	1.6324	0.2174	0.765	0.0243	0.0186	Chr_15
NC_045747.1	21780001	21800000	21781421	154	63	2	0.9773	0.3435	0.0371	0.028	Chr_15
NC_045747.1	21800001	21820000	21815740	4	NA	NA	NA	NA	NA	NA	Chr_15
NC_045747.1	21820001	21840000	NA	0	NA	NA	NA	NA	NA	NA	Chr_15
NC_045747.1	21840001	21860000	21849670	981	366	3	1.0455	0.4831	0.0223	0.0175	Chr_15
NC_045747.1	21860001	21880000	21869210	600	217	3.9972	2.2036	0.2892	0.0321	0.0229	Chr_15
NC_045747.1	21880001	21900000	21889355	738	290	3.1648	0.2244	0.8676	0.0354	0.0292	Chr_15
NC_045747.1	21900001	21920000	21908244	398	153	0.8731	0.5606	0.218	0.0067	0.0054	Chr_15
NC_045747.1	21920001	21940000	21935112	262	120	3.9921	0.3187	0.8522	0.1184	0.083	Chr_15
NC_045747.1	21940001	21960000	21950725	984	357	5.7678	5.7714	-0.0003	0	0	Chr_15
NC_045747.1	21960001	21980000	21969053	755	280	2.6126	1.3409	0.3217	0.0165	0.0115	Chr_15
NC_045747.1	21980001	22000000	21987934	851	354	4.4713	2.3082	0.3191	0.0241	0.0169	Chr_15
NC_045747.1	22000001	22020000	22010625	694	246	3.0879	2.8563	0.039	0.004	0.0028	Chr_15
NC_045747.1	22020001	22040000	22029406	902	363	9.2445	10.3999	-0.0588	-0.0131	-0.0078	Chr_15
NC_045747.1	22040001	22060000	22049984	825	353	2.4543	14.2511	-0.7062	-0.1185	-0.0805	Chr_15
NC_045747.1	22060001	22080000	22067746	640	210	6.5222	0.9773	0.7394	0.0928	0.0685	Chr_15
NC_045747.1	22080001	22100000	22086042	11	1	NA	NA	NA	NA	NA	Chr_15
NC_045747.1	22100001	22120000	22113557	270	49	0.5395	0.0509	0.8276	0.039	0.0271	Chr_15
NC_045747.1	22120001	22140000	22129204	797	321	0.0049	2	-0.9951	-0.0203	-0.0161	Chr_15
NC_045747.1	22140001	22160000	22149838	957	324	2.7755	4.8163	-0.2688	-0.0155	-0.0122	Chr_15
NC_045747.1	22160001	22180000	22167432	553	261	7.0182	1.5938	0.6299	0.0913	0.0609	Chr_15
NC_045747.1	22180001	22200000	NA	0	NA	NA	NA	NA	NA	NA	Chr_15
NC_045747.1	22200001	22220000	22200952	1	NA	NA	NA	NA	NA	NA	Chr_15
NC_045747.1	22220001	22240000	22224806	14	8	NA	NA	NA	NA	NA	Chr_15
NC_045747.1	22240001	22260000	22252809	437	179	1.0114	3.1591	-0.515	-0.0447	-0.0305	Chr_15
NC_045747.1	22260001	22280000	22269797	586	266	3.0321	1.0217	0.4959	0.0286	0.0224	Chr_15
NC_045747.1	22280001	22300000	22289418	519	178	0.5217	0.2305	0.3871	0.0055	0.004	Chr_15
NC_045747.1	22300001	22320000	22305720	343	122	0.3403	3.2727	-0.8117	-0.0827	-0.0557	Chr_15
NC_045747.1	22320001	22340000	22330229	12	5	NA	NA	NA	NA	NA	Chr_15
NC_045747.1	22340001	22360000	22355323	23	14	0	1	-1	-0.1	-0.0769	Chr_15
NC_045747.1	22360001	22380000	22369384	995	397	5	5.3414	-0.033	-0.0034	-0.0024	Chr_15
NC_045747.1	22380001	22400000	22393992	615	252	3.8419	1.5166	0.434	0.0367	0.0277	Chr_15
NC_045747.1	22400001	22420000	22406206	496	171	11.1448	0	1	0.2049	0.1758	Chr_15
NC_045747.1	22420001	22440000	22437045	373	151	2	0.0933	0.9109	0.0474	0.0412	Chr_15
NC_045747.1	22440001	22460000	22444960	379	134	8.9891	0.107	0.9765	0.2588	0.1766	Chr_15
NC_045747.1	22460001	22480000	22469192	1203	385	1.0183	8.8213	-0.793	-0.1171	-0.0857	Chr_15
NC_045747.1	22480001	22500000	22488332	887	348	1.0662	1.0676	-0.0006	0	0	Chr_15
NC_045747.1	22500001	22520000	22517738	80	35	0	1.0241	-1	-0.0618	-0.0523	Chr_15
NC_045747.1	22520001	22540000	22531742	478	183	0.0227	2.0417	-0.978	-0.0271	-0.0217	Chr_15
NC_045747.1	22540001	22560000	22545463	298	110	0.0493	2.0921	-0.954	-0.1101	-0.0669	Chr_15
NC_045747.1	22560001	22580000	NA	0	NA	NA	NA	NA	NA	NA	Chr_15
NC_045747.1	22580001	22600000	22592008	313	129	0.043	1.2683	-0.9344	-0.0503	-0.0317	Chr_15
NC_045747.1	22600001	22620000	22602796	49	19	0.8864	0.1136	0.7727	0.131	0.0773	Chr_15
NC_045747.1	22620001	22640000	22633870	547	205	1.9091	0.0762	0.9232	0.0348	0.0245	Chr_15
NC_045747.1	22640001	22660000	22645310	347	99	0.0343	0.2933	-0.7904	-0.0079	-0.006	Chr_15
NC_045747.1	22660001	22680000	NA	0	NA	NA	NA	NA	NA	NA	Chr_15
NC_045747.1	22680001	22700000	22697373	11	5	NA	NA	NA	NA	NA	Chr_15
NC_045747.1	22700001	22720000	22700855	14	7	NA	NA	NA	NA	NA	Chr_15
NC_045747.1	22720001	22740000	22738095	51	17	0	0.1188	-1	-0.0352	-0.0108	Chr_15
NC_045747.1	22740001	22760000	22755917	110	35	0.0909	3.3665	-0.9474	-0.2421	-0.1593	Chr_15
NC_045747.1	22760001	22780000	22769343	645	205	2.5442	3.1214	-0.1019	-0.0108	-0.0063	Chr_15
NC_045747.1	22780001	22800000	22791035	547	230	2.6735	4.2565	-0.2284	-0.0228	-0.0171	Chr_15
NC_045747.1	22800001	22820000	22803430	280	102	1	1.1136	-0.0538	-0.0022	-0.0018	Chr_15
NC_045747.1	22820001	22840000	22827557	121	23	0.0682	0	1	0.0492	0.0198	Chr_15
NC_045747.1	22840001	22860000	22846163	510	183	0.0704	0.1364	-0.319	-0.0011	-0.0008	Chr_15
NC_045747.1	22860001	22880000	22871569	609	216	2.4686	1.1392	0.3685	0.0542	0.0311	Chr_15
NC_045747.1	22880001	22900000	22886047	244	84	3.6181	0.1258	0.9328	0.1614	0.1043	Chr_15
NC_045747.1	22900001	22920000	22911631	874	261	0.7046	2.8523	-0.6038	-0.0251	-0.0206	Chr_15
NC_045747.1	22920001	22940000	22929571	733	293	14.0646	1.1604	0.8476	0.2148	0.1348	Chr_15
NC_045747.1	22940001	22960000	22950774	530	153	4.7226	1.5062	0.5164	0.1273	0.0605	Chr_15
NC_045747.1	22960001	22980000	22966653	351	81	4.4738	0.9754	0.642	0.2489	0.0864	Chr_15
NC_045747.1	22980001	23000000	22988089	325	127	3.2017	3.6376	-0.0637	-0.0391	-0.0187	Chr_15
NC_045747.1	23000001	23020000	23008853	717	225	1.1783	1.3879	-0.0817	-0.0043	-0.0025	Chr_15
NC_045747.1	23020001	23040000	23031267	703	304	4.373	1.05	0.6128	0.0686	0.0464	Chr_15
NC_045747.1	23040001	23060000	23050485	649	242	4.7115	14.7034	-0.5147	-0.1541	-0.1023	Chr_15
NC_045747.1	23060001	23080000	23069823	874	320	5.4857	2.9325	0.3033	0.0306	0.023	Chr_15
NC_045747.1	23080001	23100000	23088370	652	290	3.3477	6.1444	-0.2946	-0.0379	-0.0266	Chr_15
NC_045747.1	23100001	23120000	23106334	648	197	3.7943	1.1292	0.5413	0.1217	0.093	Chr_15
NC_045747.1	23120001	23140000	23130302	906	378	3.8318	1.45	0.4509	0.0244	0.0194	Chr_15
NC_045747.1	23140001	23160000	23149959	836	323	3.7969	2.2398	0.2579	0.0162	0.0127	Chr_15
NC_045747.1	23160001	23180000	23170132	869	294	1.6712	2.5567	-0.2094	-0.0091	-0.0076	Chr_15
NC_045747.1	23180001	23200000	23190375	746	280	5.4899	2.6038	0.3566	0.0414	0.0284	Chr_15
NC_045747.1	23200001	23220000	23211052	943	368	6.047	3.2347	0.303	0.0283	0.0224	Chr_15
NC_045747.1	23220001	23240000	23231247	985	402	0.2277	0.2818	-0.1062	-0.0006	-0.0005	Chr_15
NC_045747.1	23240001	23260000	23249467	898	302	6.7226	0.0909	0.9733	0.0825	0.059	Chr_15
NC_045747.1	23260001	23280000	23271621	771	285	0.5056	2.5268	-0.6665	-0.0545	-0.0373	Chr_15
NC_045747.1	23280001	23300000	23287221	312	106	0.0071	0.0028	0.4298	0.0002	0.0002	Chr_15
NC_045747.1	23300001	23320000	23306734	345	117	7.0771	4.2794	0.2464	0.0958	0.0622	Chr_15
NC_045747.1	23320001	23340000	23329743	127	50	1.1695	0.3559	0.5333	0.0583	0.0509	Chr_15
NC_045747.1	23340001	23360000	23345089	195	77	0.1304	6.6873	-0.9617	-0.2804	-0.1436	Chr_15
NC_045747.1	23360001	23380000	23372617	194	85	0.0632	3.7064	-0.9664	-0.2364	-0.1294	Chr_15
NC_045747.1	23380001	23400000	23390116	237	95	2.3315	2.6617	-0.0661	-0.0109	-0.0081	Chr_15
NC_045747.1	23400001	23420000	23404991	237	106	3.1633	1.6309	0.3196	0.0492	0.0342	Chr_15
NC_045747.1	23420001	23440000	23433747	141	44	1.9429	3.2637	-0.2537	-0.0965	-0.0598	Chr_15
NC_045747.1	23440001	23460000	23447238	145	51	1.2636	0.0769	0.8852	0.0918	0.0484	Chr_15
NC_045747.1	23460001	23480000	23469972	314	87	1.4235	3.9465	-0.4698	-0.1051	-0.0592	Chr_15
NC_045747.1	23480001	23500000	23490859	634	231	9.0782	9.5216	-0.0238	-0.0087	-0.0047	Chr_15
NC_045747.1	23500001	23520000	23508757	296	112	7.7686	0.0901	0.9771	0.2503	0.1454	Chr_15
NC_045747.1	23520001	23540000	23531112	201	90	6.2395	2.2083	0.4772	0.1413	0.1056	Chr_15
NC_045747.1	23540001	23560000	23549866	670	252	9.1097	4.2694	0.3618	0.0734	0.0474	Chr_15
NC_045747.1	23560001	23580000	23568298	67	30	1.8862	4.7628	-0.4326	-0.5534	-0.2	Chr_15
NC_045747.1	23580001	23600000	23589946	313	122	3.4389	6.8669	-0.3326	-0.0851	-0.0597	Chr_15
NC_045747.1	23600001	23620000	23609109	181	96	3.42	1	0.5475	0.1304	0.1007	Chr_15
NC_045747.1	23620001	23640000	23629300	207	84	1.9545	1.8958	0.0152	0.0023	0.0014	Chr_15
NC_045747.1	23640001	23660000	23641576	40	13	0	0	NA	0	0	Chr_15
NC_045747.1	23660001	23680000	23672282	153	70	3.1866	6.0042	-0.3066	-0.184	-0.0756	Chr_15
NC_045747.1	23680001	23700000	23690571	176	87	7.143	0.5307	0.8617	0.2793	0.1644	Chr_15
NC_045747.1	23700001	23720000	23712467	180	79	3.3414	5.6974	-0.2607	-0.2327	-0.0887	Chr_15
NC_045747.1	23720001	23740000	23733586	123	57	1.4278	2.2407	-0.2216	-0.0795	-0.0424	Chr_15
NC_045747.1	23740001	23760000	23749628	314	130	1.3192	3.7074	-0.4751	-0.1062	-0.0527	Chr_15
NC_045747.1	23760001	23780000	23770698	266	125	1.5148	7.3133	-0.6568	-0.186	-0.1184	Chr_15
NC_045747.1	23780001	23800000	23789813	487	202	1.9645	8.6137	-0.6286	-0.1272	-0.0818	Chr_15
NC_045747.1	23800001	23820000	23811983	413	173	2.2237	9.5	-0.6206	-0.1831	-0.1215	Chr_15
NC_045747.1	23820001	23840000	23828242	307	130	2.4143	8.2027	-0.5452	-0.1738	-0.0981	Chr_15
NC_045747.1	23840001	23860000	23851472	552	199	4.7526	6.5112	-0.1561	-0.0416	-0.0254	Chr_15
NC_045747.1	23860001	23880000	23865944	200	85	2.3764	0.0175	0.9854	0.0912	0.0596	Chr_15
NC_045747.1	23880001	23900000	23889132	514	191	5.6187	2.0436	0.4666	0.0921	0.0624	Chr_15
NC_045747.1	23900001	23920000	23906957	492	209	3.0966	9.0587	-0.4905	-0.1393	-0.0912	Chr_15
NC_045747.1	23920001	23940000	23926649	463	182	4.8704	4.0811	0.0882	0.0201	0.0147	Chr_15
NC_045747.1	23940001	23960000	23948132	242	99	2.5892	3.0883	-0.0879	-0.0623	-0.0218	Chr_15
NC_045747.1	23960001	23980000	23973190	214	115	2.7657	8.4063	-0.5049	-0.1664	-0.1242	Chr_15
NC_045747.1	23980001	24000000	23990369	648	241	5.6165	12.4135	-0.377	-0.087	-0.0629	Chr_15
NC_045747.1	24000001	24020000	24009977	658	258	3.8894	16.0538	-0.61	-0.1708	-0.1129	Chr_15
NC_045747.1	24020001	24040000	24027989	443	181	3.9351	9	-0.3916	-0.0955	-0.0642	Chr_15
NC_045747.1	24040001	24060000	24050642	214	90	5.3843	4.5236	0.0869	0.0331	0.0204	Chr_15
NC_045747.1	24060001	24080000	24068273	381	152	1.4703	3.2594	-0.3783	-0.0481	-0.0305	Chr_15
NC_045747.1	24080001	24100000	24090114	471	165	9.8504	8.9188	0.0496	0.0226	0.0132	Chr_15
NC_045747.1	24100001	24120000	24109571	372	149	4.7121	0.3375	0.8663	0.1277	0.0977	Chr_15
NC_045747.1	24120001	24140000	24127746	561	214	6.9414	6.1937	0.0569	0.0133	0.0097	Chr_15
NC_045747.1	24140001	24160000	24147614	534	198	4.7879	2.0417	0.4021	0.0504	0.0378	Chr_15
NC_045747.1	24160001	24180000	24173429	392	160	5.1582	4.9242	0.0232	0.0066	0.0045	Chr_15
NC_045747.1	24180001	24200000	24188259	588	230	1.983	11.4091	-0.7039	-0.2053	-0.1293	Chr_15
NC_045747.1	24200001	24220000	24210372	374	177	4.3309	3.4612	0.1116	0.014	0.0095	Chr_15
NC_045747.1	24220001	24240000	24227804	334	134	8.8159	1.0695	0.7836	0.4034	0.1898	Chr_15
NC_045747.1	24240001	24260000	24250746	477	161	5.2007	4.5914	0.0622	0.0149	0.01	Chr_15
NC_045747.1	24260001	24280000	24270075	782	283	0.4068	2.106	-0.6762	-0.0262	-0.0215	Chr_15
NC_045747.1	24280001	24300000	24289913	753	284	12.5166	8.9411	0.1666	0.0492	0.0345	Chr_15
NC_045747.1	24300001	24320000	24309526	453	166	17.6388	1.1654	0.8761	0.397	0.2832	Chr_15
NC_045747.1	24320001	24340000	24330589	378	147	2.1208	9.4617	-0.6338	-0.1993	-0.122	Chr_15
NC_045747.1	24340001	24360000	24349041	384	144	1.1667	4.8738	-0.6137	-0.1463	-0.0922	Chr_15
NC_045747.1	24360001	24380000	24369559	473	176	0.1314	2.697	-0.9071	-0.0579	-0.0399	Chr_15
NC_045747.1	24380001	24400000	24389554	694	258	2.0045	5.406	-0.459	-0.044	-0.0334	Chr_15
NC_045747.1	24400001	24420000	24409548	685	247	2.1871	4.946	-0.3868	-0.0509	-0.0339	Chr_15
NC_045747.1	24420001	24440000	24429651	853	348	2.9788	5.0267	-0.2558	-0.0263	-0.0197	Chr_15
NC_045747.1	24440001	24460000	24450046	615	262	0.854	2.4758	-0.4871	-0.0205	-0.0165	Chr_15
NC_045747.1	24460001	24480000	24469792	601	216	7.802	2.2327	0.555	0.1039	0.0831	Chr_15
NC_045747.1	24480001	24500000	24490209	645	266	1.7188	5.5993	-0.5303	-0.0657	-0.044	Chr_15
NC_045747.1	24500001	24520000	24509958	267	117	3.6957	0.4659	0.7761	0.1326	0.1024	Chr_15
NC_045747.1	24520001	24540000	24530073	597	216	1.7585	2.0005	-0.0644	-0.0032	-0.0027	Chr_15
NC_045747.1	24540001	24560000	24549564	596	240	1.6476	1	0.2446	0.0099	0.0086	Chr_15
NC_045747.1	24560001	24580000	24570670	316	116	2.6108	1.0194	0.4384	0.0676	0.0475	Chr_15
NC_045747.1	24580001	24600000	24591187	607	200	2.2008	1.8958	0.0744	0.0061	0.0046	Chr_15
NC_045747.1	24600001	24620000	24607962	601	248	4.6217	5.21	-0.0598	-0.0076	-0.0058	Chr_15
NC_045747.1	24620001	24640000	24631003	478	195	2.734	4.6924	-0.2637	-0.0396	-0.0299	Chr_15
NC_045747.1	24640001	24660000	24649816	600	241	5.5493	9.9841	-0.2855	-0.0614	-0.045	Chr_15
NC_045747.1	24660001	24680000	24667914	392	151	3.9583	2.5	0.2258	0.0311	0.0238	Chr_15
NC_045747.1	24680001	24700000	24690396	586	239	3.7042	7.3678	-0.3309	-0.0521	-0.0396	Chr_15
NC_045747.1	24700001	24720000	24709669	659	252	3.6803	10.6634	-0.4868	-0.1065	-0.0724	Chr_15
NC_045747.1	24720001	24740000	24730349	471	203	1.9246	5.4646	-0.4791	-0.0648	-0.0437	Chr_15
NC_045747.1	24740001	24760000	24750451	543	189	5.6236	2.7939	0.3362	0.0921	0.0636	Chr_15
NC_045747.1	24760001	24780000	24770694	675	260	1.6681	3.5625	-0.3622	-0.0242	-0.0188	Chr_15
NC_045747.1	24780001	24800000	24790051	846	323	8.0112	3.1566	0.4347	0.0688	0.0522	Chr_15
NC_045747.1	24800001	24820000	24811533	499	198	2.0802	3.59	-0.2663	-0.0261	-0.0202	Chr_15
NC_045747.1	24820001	24840000	24829458	1009	359	2.4167	3.6051	-0.1974	-0.014	-0.0115	Chr_15
NC_045747.1	24840001	24860000	24849348	777	250	1.3665	4.1964	-0.5087	-0.0471	-0.0311	Chr_15
NC_045747.1	24860001	24880000	24870552	685	240	2.0166	10.7978	-0.6853	-0.1356	-0.0956	Chr_15
NC_045747.1	24880001	24900000	24888424	901	356	3.8607	27.6178	-0.7547	-0.3131	-0.2017	Chr_15
NC_045747.1	24900001	24920000	24909317	428	185	1.339	12.4841	-0.8063	-0.3638	-0.2224	Chr_15
NC_045747.1	24920001	24940000	24930189	614	252	7.3545	14.1714	-0.3167	-0.1184	-0.0825	Chr_15
NC_045747.1	24940001	24960000	24950714	930	313	12.5543	7.9672	0.2235	0.056	0.0459	Chr_15
NC_045747.1	24960001	24980000	24971644	670	281	4.8372	5.9665	-0.1045	-0.0138	-0.0097	Chr_15
NC_045747.1	24980001	25000000	24989871	737	241	1.877	7.7895	-0.6117	-0.1007	-0.0713	Chr_15
NC_045747.1	25000001	25020000	25010454	884	299	2.5436	6.4924	-0.437	-0.06	-0.0432	Chr_15
NC_045747.1	25020001	25040000	25028924	872	287	3.7832	2.7113	0.165	0.0123	0.0097	Chr_15
NC_045747.1	25040001	25060000	25049781	944	366	6.0267	2.2371	0.4586	0.0449	0.0321	Chr_15
NC_045747.1	25060001	25080000	25069156	947	357	2.448	1.3673	0.2833	0.0147	0.0111	Chr_15
NC_045747.1	25080001	25100000	25090609	984	358	2.3269	2.9034	-0.1102	-0.0067	-0.0048	Chr_15
NC_045747.1	25100001	25120000	25108602	696	263	0.5455	2.7235	-0.6662	-0.0359	-0.0256	Chr_15
NC_045747.1	25120001	25140000	25129107	857	338	5.4503	2.3042	0.4057	0.0505	0.0392	Chr_15
NC_045747.1	25140001	25160000	25151150	829	305	4.0436	0	1	0.0504	0.0408	Chr_15
NC_045747.1	25160001	25180000	25168591	822	285	6.5183	4.0228	0.2367	0.0474	0.0296	Chr_15
NC_045747.1	25180001	25200000	25190453	829	299	1.538	1.8816	-0.1005	-0.0046	-0.0033	Chr_15
NC_045747.1	25200001	25220000	25210295	894	328	9.0833	7.66	0.085	0.0148	0.011	Chr_15
NC_045747.1	25220001	25240000	25230932	923	334	4.5173	1.0026	0.6367	0.0455	0.0367	Chr_15
NC_045747.1	25240001	25260000	25249689	941	344	6.322	0.0682	0.9787	0.0739	0.057	Chr_15
NC_045747.1	25260001	25280000	25270062	822	299	2.4678	2.9716	-0.0926	-0.0072	-0.0052	Chr_15
NC_045747.1	25280001	25300000	25290627	1072	412	3.5234	4.1797	-0.0852	-0.0053	-0.004	Chr_15
NC_045747.1	25300001	25320000	25309523	1047	372	1.1686	1.6342	-0.1661	-0.0041	-0.0037	Chr_15
NC_045747.1	25320001	25340000	25331333	896	337	1.9731	3.2917	-0.2505	-0.0176	-0.0129	Chr_15
NC_045747.1	25340001	25360000	25350064	812	264	1.7727	1	0.2787	0.0132	0.0099	Chr_15
NC_045747.1	25360001	25380000	25370277	967	345	4.3162	1.069	0.603	0.0403	0.0316	Chr_15
NC_045747.1	25380001	25400000	25390479	810	287	2.2697	2.6187	-0.0714	-0.0065	-0.0046	Chr_15
NC_045747.1	25400001	25420000	25410730	103	55	0.0379	1.0028	-0.9272	-0.0779	-0.0538	Chr_15
NC_045747.1	25420001	25440000	25424056	9	NA	NA	NA	NA	NA	NA	Chr_15
NC_045747.1	25440001	25460000	NA	0	NA	NA	NA	NA	NA	NA	Chr_15
NC_045747.1	25460001	25480000	25479921	3	NA	NA	NA	NA	NA	NA	Chr_15
NC_045747.1	25480001	25500000	25490158	243	91	0.0455	0.1579	-0.5529	-0.0051	-0.0038	Chr_15
NC_045747.1	25500001	25520000	25510500	136	43	1.2731	1.1092	0.0688	0.0199	0.0135	Chr_15
NC_045747.1	25520001	25540000	25530342	706	245	4.6995	4.5929	0.0115	0.0014	0.0011	Chr_15
NC_045747.1	25540001	25560000	25550867	605	227	4.3804	4.738	-0.0392	-0.0063	-0.0049	Chr_15
NC_045747.1	25560001	25580000	25571425	725	277	0.8211	2.5637	-0.5148	-0.0338	-0.0184	Chr_15
NC_045747.1	25580001	25600000	25591515	794	299	1.8272	2.0749	-0.0635	-0.0034	-0.0026	Chr_15
NC_045747.1	25600001	25620000	25611084	870	302	6.8276	4.7754	0.1769	0.0273	0.02	Chr_15
NC_045747.1	25620001	25640000	25631069	497	217	3.5238	4.6341	-0.1361	-0.0218	-0.0145	Chr_15
NC_045747.1	25640001	25660000	25649652	347	120	3.6482	0.9763	0.5778	0.0796	0.0619	Chr_15
NC_045747.1	25660001	25680000	25669722	385	144	2.1685	1.5909	0.1536	0.0139	0.0083	Chr_15
NC_045747.1	25680001	25700000	25690518	929	346	1.0267	5.5051	-0.6856	-0.0457	-0.031	Chr_15
NC_045747.1	25700001	25720000	25710223	688	256	3.2306	1.641	0.3263	0.0295	0.0231	Chr_15
NC_045747.1	25720001	25740000	25729581	865	315	0.8338	10.997	-0.859	-0.1239	-0.0886	Chr_15
NC_045747.1	25740001	25760000	25749866	739	235	2.4059	1.0951	0.3744	0.0255	0.0179	Chr_15
NC_045747.1	25760001	25780000	25769575	610	225	2.857	0.027	0.9813	0.0507	0.0416	Chr_15
NC_045747.1	25780001	25800000	25790091	1018	378	3.2657	5.727	-0.2737	-0.0219	-0.0166	Chr_15
NC_045747.1	25800001	25820000	25810003	768	251	6.0612	1.6875	0.5645	0.0524	0.0428	Chr_15
NC_045747.1	25820001	25840000	25829479	500	173	1.3219	2.637	-0.3322	-0.036	-0.0222	Chr_15
NC_045747.1	25840001	25860000	25851318	805	247	0.0262	1.3375	-0.9616	-0.0163	-0.0136	Chr_15
NC_045747.1	25860001	25880000	25869579	989	374	1.2265	0.1564	0.7738	0.0115	0.0088	Chr_15
NC_045747.1	25880001	25900000	25889050	894	349	0.7926	6.9588	-0.7955	-0.0687	-0.0514	Chr_15
NC_045747.1	25900001	25920000	25909678	672	212	1.3996	0.0038	0.9946	0.0357	0.0246	Chr_15
NC_045747.1	25920001	25940000	25930065	510	184	2.8588	1.5443	0.2985	0.0262	0.0197	Chr_15
NC_045747.1	25940001	25960000	25950269	552	195	2.3911	2.0278	0.0822	0.0053	0.0044	Chr_15
NC_045747.1	25960001	25980000	25969904	928	364	1.0208	0.9347	0.0441	0.0008	0.0007	Chr_15
NC_045747.1	25980001	26000000	25990053	1039	359	5.1702	0.0222	0.9914	0.059	0.0427	Chr_15
NC_045747.1	26000001	26020000	26009749	965	364	1.0208	4.0408	-0.5966	-0.0366	-0.0279	Chr_15
NC_045747.1	26020001	26040000	26030109	885	284	1.4811	0.4318	0.5485	0.0135	0.0102	Chr_15
NC_045747.1	26040001	26060000	26049942	750	287	2.1818	2.0062	0.0419	0.0028	0.0018	Chr_15
NC_045747.1	26060001	26080000	26071287	936	315	4.7992	8.7784	-0.2931	-0.0406	-0.0304	Chr_15
NC_045747.1	26080001	26100000	26088836	834	279	4.4384	4	0.052	0.0047	0.0037	Chr_15
NC_045747.1	26100001	26120000	26110020	840	319	2.8437	6.3267	-0.3798	-0.0429	-0.0318	Chr_15
NC_045747.1	26120001	26140000	26132865	588	220	1.027	2.8125	-0.465	-0.0302	-0.0247	Chr_15
NC_045747.1	26140001	26160000	26149599	772	274	0.8759	2.529	-0.4855	-0.0202	-0.0156	Chr_15
NC_045747.1	26160001	26180000	26169965	948	345	2.0814	5.4219	-0.4452	-0.0438	-0.032	Chr_15
NC_045747.1	26180001	26200000	26190018	954	309	2.2628	3	-0.1401	-0.0097	-0.007	Chr_15
NC_045747.1	26200001	26220000	26209876	720	232	2.9338	3.0019	-0.0115	-0.0009	-0.0007	Chr_15
NC_045747.1	26220001	26240000	26227063	265	84	0.7727	0.0009	0.9976	0.0273	0.0239	Chr_15
NC_045747.1	26240001	26260000	26242708	7	NA	NA	NA	NA	NA	NA	Chr_15
NC_045747.1	26260001	26280000	26273052	13	2	NA	NA	NA	NA	NA	Chr_15
NC_045747.1	26280001	26300000	26292651	5	NA	NA	NA	NA	NA	NA	Chr_15
NC_045747.1	26300001	26320000	26311192	576	202	4.4942	2.8038	0.2316	0.0418	0.0268	Chr_15
NC_045747.1	26320001	26340000	26331741	585	221	1.7376	0.6255	0.4706	0.0278	0.0214	Chr_15
NC_045747.1	26340001	26360000	26349851	901	301	1	1.6739	-0.252	-0.0077	-0.0058	Chr_15
NC_045747.1	26360001	26380000	26370164	788	294	1.0217	4	-0.5931	-0.0322	-0.0252	Chr_15
NC_045747.1	26380001	26400000	26387421	459	165	1.6953	0.28	0.7165	0.0509	0.0269	Chr_15
NC_045747.1	26400001	26420000	26409580	304	131	2.4771	0.9739	0.4356	0.0577	0.0409	Chr_15
NC_045747.1	26420001	26440000	26423195	126	52	0.0071	0.0118	-0.25	-0.0002	-0.0002	Chr_15
NC_045747.1	26440001	26460000	26450585	286	125	4.6442	0.0227	0.9903	0.1136	0.0874	Chr_15
NC_045747.1	26460001	26480000	26467681	419	130	9.4105	2.0028	0.649	0.1284	0.0855	Chr_15
NC_045747.1	26480001	26500000	26489538	60	26	1.1136	0	1	0.0726	0.0546	Chr_15
NC_045747.1	26500001	26520000	26516903	176	89	1.7236	3.3914	-0.3261	-0.1065	-0.055	Chr_15
NC_045747.1	26520001	26540000	26529788	678	233	5.8588	0.6227	0.8079	0.0746	0.0615	Chr_15
NC_045747.1	26540001	26560000	26550376	771	279	7.8523	2.2768	0.5504	0.0493	0.0384	Chr_15
NC_045747.1	26560001	26580000	26570690	839	294	0.2356	13.1695	-0.9649	-0.1015	-0.077	Chr_15
NC_045747.1	26580001	26600000	26591269	53	21	0.9375	1.9545	-0.3517	-0.0952	-0.0614	Chr_15
NC_045747.1	26600001	26620000	26612962	775	313	1.3958	1.9783	-0.1726	-0.0047	-0.0038	Chr_15
NC_045747.1	26620001	26640000	26630020	804	288	2.9773	2.1766	0.1554	0.0094	0.0065	Chr_15
NC_045747.1	26640001	26660000	26650742	715	271	3.3478	0.087	0.9494	0.0446	0.0352	Chr_15
NC_045747.1	26660001	26680000	26662330	161	52	0	0	NA	0	0	Chr_15
NC_045747.1	26680001	26700000	26690748	3	NA	NA	NA	NA	NA	NA	Chr_15
NC_045747.1	26700001	26720000	26715080	69	14	0.0312	0.1066	-0.5466	-0.063	-0.0569	Chr_15
NC_045747.1	26720001	26740000	NA	0	NA	NA	NA	NA	NA	NA	Chr_15
NC_045747.1	26740001	26760000	26756616	397	137	1.3296	1.4565	-0.0455	-0.0045	-0.0032	Chr_15
NC_045747.1	26760001	26780000	26769509	782	275	2	6.1818	-0.5111	-0.0492	-0.0366	Chr_15
NC_045747.1	26780001	26800000	26788912	583	230	1.0034	10.2201	-0.8212	-0.1361	-0.0964	Chr_15
NC_045747.1	26800001	26820000	26810430	721	314	4.3231	1.7391	0.4262	0.0274	0.0217	Chr_15
NC_045747.1	26820001	26840000	26830166	715	257	0.0207	4.2959	-0.9904	-0.0593	-0.0421	Chr_15
NC_045747.1	26840001	26860000	26846756	594	185	1.0909	0.0005	0.9991	0.0227	0.0173	Chr_15
NC_045747.1	26860001	26880000	NA	0	NA	NA	NA	NA	NA	NA	Chr_15
NC_045747.1	26880001	26900000	26893380	572	194	0	1.0118	-1	-0.0166	-0.0135	Chr_15
NC_045747.1	26900001	26920000	26910395	966	356	1	0.6364	0.2222	0.0036	0.0028	Chr_15
NC_045747.1	26920001	26940000	26928750	874	316	3.8201	2.2676	0.255	0.0168	0.0135	Chr_15
NC_045747.1	26940001	26960000	26943907	22	5	NA	NA	NA	NA	NA	Chr_15
NC_045747.1	26960001	26980000	26972575	677	228	2.0682	1.0308	0.3348	0.0161	0.0128	Chr_15
NC_045747.1	26980001	27000000	26989405	764	210	4.0142	0.0083	0.9959	0.0607	0.048	Chr_15
NC_045747.1	27000001	27020000	27010421	710	234	0.1727	2.2077	-0.8549	-0.0278	-0.0236	Chr_15
NC_045747.1	27020001	27040000	27030725	948	362	4.0521	2.994	0.1502	0.0109	0.0084	Chr_15
NC_045747.1	27040001	27060000	27050315	844	326	2.6647	1.0034	0.4529	0.0192	0.0158	Chr_15
NC_045747.1	27060001	27080000	27069943	881	314	4.097	0.0819	0.9608	0.0472	0.0416	Chr_15
NC_045747.1	27080001	27100000	27089819	920	340	4.2076	2.1296	0.3279	0.0197	0.0175	Chr_15
NC_045747.1	27100001	27120000	27108544	728	270	3.5672	1.8679	0.3127	0.0213	0.0157	Chr_15
NC_045747.1	27120001	27140000	27129395	729	217	4.7013	1.1623	0.6035	0.0668	0.0515	Chr_15
NC_045747.1	27140001	27160000	27150810	545	204	2.3671	5.3385	-0.3856	-0.0752	-0.043	Chr_15
NC_045747.1	27160001	27180000	27166024	310	99	5.5298	1.5795	0.5556	0.1286	0.0932	Chr_15
NC_045747.1	27180001	27200000	27193741	140	47	0.0024	0	1	0.0001	0.0001	Chr_15
NC_045747.1	27200001	27220000	27212587	652	245	0.7658	0	1	0.0113	0.0089	Chr_15
NC_045747.1	27220001	27240000	27230110	832	337	3.7654	1.9285	0.3226	0.0228	0.0188	Chr_15
NC_045747.1	27240001	27260000	27250134	891	390	4.3731	2.0824	0.3548	0.0224	0.0164	Chr_15
NC_045747.1	27260001	27280000	27270487	853	294	0.1969	1.0459	-0.6831	-0.0117	-0.0091	Chr_15
NC_045747.1	27280001	27300000	27289586	854	269	0.2453	1.0777	-0.6291	-0.0133	-0.01	Chr_15
NC_045747.1	27300001	27320000	27310383	705	278	4.8331	1.1422	0.6177	0.0378	0.0317	Chr_15
NC_045747.1	27320001	27340000	27329401	778	285	0.1248	1.7995	-0.8703	-0.0257	-0.0198	Chr_15
NC_045747.1	27340001	27360000	27348585	688	264	0.2311	0.2509	-0.0412	-0.0002	-0.0002	Chr_15
NC_045747.1	27360001	27380000	27371780	821	294	1.2036	2.8305	-0.4033	-0.0167	-0.0145	Chr_15
NC_045747.1	27380001	27400000	27389638	1032	384	3.4804	2.6505	0.1354	0.0082	0.007	Chr_15
NC_045747.1	27400001	27420000	27408729	539	221	2.8973	0	1	0.0417	0.0363	Chr_15
NC_045747.1	27420001	27440000	27429631	776	309	0	2.963	-1	-0.0362	-0.0292	Chr_15
NC_045747.1	27440001	27460000	27448703	786	289	2.6157	0.0634	0.9526	0.0347	0.0308	Chr_15
NC_045747.1	27460001	27480000	27469023	840	330	3.8129	2.1596	0.2768	0.0176	0.0148	Chr_15
NC_045747.1	27480001	27500000	27490000	909	337	0.8562	0.933	-0.0429	-0.0007	-0.0006	Chr_15
NC_045747.1	27500001	27520000	27508708	241	77	7.5327	0	1	0.3835	0.1806	Chr_15
NC_045747.1	27520001	27540000	27530749	132	47	3.4685	0	1	0.1979	0.1484	Chr_15
NC_045747.1	27540001	27560000	27553869	488	194	1.2077	0.5161	0.4012	0.0116	0.0089	Chr_15
NC_045747.1	27560001	27580000	27566067	818	284	1.1691	0.0426	0.9297	0.0124	0.0109	Chr_15
NC_045747.1	27580001	27600000	NA	0	NA	NA	NA	NA	NA	NA	Chr_15
NC_045747.1	27600001	27620000	27615596	338	132	1	0	1	0.0433	0.0323	Chr_15
NC_045747.1	27620001	27640000	27630232	788	300	3.1147	2	0.2179	0.0129	0.0103	Chr_15
NC_045747.1	27640001	27660000	27649624	902	308	1.6739	0.2623	0.7291	0.0183	0.0146	Chr_15
NC_045747.1	27660001	27680000	27665285	424	149	1.0227	1.0009	0.0108	0.0005	0.0004	Chr_15
NC_045747.1	27680001	27700000	27692808	1	NA	NA	NA	NA	NA	NA	Chr_15
NC_045747.1	27700001	27720000	27714249	618	216	2.3295	2.6884	-0.0715	-0.0063	-0.0047	Chr_15
NC_045747.1	27720001	27740000	27730555	929	312	0.6155	4.804	-0.7728	-0.0445	-0.0345	Chr_15
NC_045747.1	27740001	27760000	27750547	642	246	1.8333	1.813	0.0056	0.0003	0.0002	Chr_15
NC_045747.1	27760001	27780000	27770244	903	339	5.4986	1.0227	0.6863	0.0431	0.035	Chr_15
NC_045747.1	27780001	27800000	27790739	1070	376	5.6605	4.6648	0.0964	0.0106	0.0085	Chr_15
NC_045747.1	27800001	27820000	27809890	753	278	2.6042	1.0227	0.436	0.0194	0.0168	Chr_15
NC_045747.1	27820001	27840000	27829361	1019	388	3.2703	5.7459	-0.2746	-0.029	-0.0185	Chr_15
NC_045747.1	27840001	27860000	27850304	809	223	2.7436	0.25	0.833	0.0364	0.0265	Chr_15
NC_045747.1	27860001	27880000	27870206	642	236	2.6553	0.0502	0.9629	0.0326	0.0251	Chr_15
NC_045747.1	27880001	27900000	27885429	293	110	1.3725	1.25	0.0467	0.0038	0.003	Chr_15
NC_045747.1	27900001	27920000	27912939	521	179	0.0227	1.5208	-0.9706	-0.0305	-0.0253	Chr_15
NC_045747.1	27920001	27940000	27929409	738	276	2.9697	1.921	0.2144	0.0148	0.0113	Chr_15
NC_045747.1	27940001	27960000	27947950	688	214	5.1583	0.1598	0.9399	0.0882	0.0643	Chr_15
NC_045747.1	27960001	27980000	27977702	128	59	1	0.5652	0.2778	0.0222	0.0169	Chr_15
NC_045747.1	27980001	28000000	27996236	194	82	0.8949	0.9737	-0.0422	-0.0046	-0.0036	Chr_15
NC_045747.1	28000001	28020000	28009853	833	302	2.1288	4.8371	-0.3888	-0.0297	-0.0222	Chr_15
NC_045747.1	28020001	28040000	28030051	957	330	2.83	1.0774	0.4485	0.0203	0.0158	Chr_15
NC_045747.1	28040001	28060000	28047600	537	228	6.9707	3.9902	0.2719	0.0484	0.0365	Chr_15
NC_045747.1	28060001	28080000	28070605	858	313	0.358	1.4811	-0.6107	-0.0126	-0.0106	Chr_15
NC_045747.1	28080001	28100000	28090083	751	281	0.9372	2	-0.3618	-0.0137	-0.0103	Chr_15
NC_045747.1	28100001	28120000	28115188	5	NA	NA	NA	NA	NA	NA	Chr_15
NC_045747.1	28120001	28140000	28135884	376	134	0	0	NA	0	0	Chr_15
NC_045747.1	28140001	28160000	28148499	825	310	3.2681	1.9236	0.259	0.0143	0.0108	Chr_15
NC_045747.1	28160001	28180000	28169391	750	298	7.8631	1.5227	0.6755	0.0714	0.0575	Chr_15
NC_045747.1	28180001	28200000	28189932	898	335	3.3115	4.2371	-0.1226	-0.0103	-0.0075	Chr_15
NC_045747.1	28200001	28220000	28210009	817	300	4.5445	4.357	0.0211	0.0023	0.0017	Chr_15
NC_045747.1	28220001	28240000	28230044	913	371	10.2443	5.4299	0.3072	0.0515	0.0395	Chr_15
NC_045747.1	28240001	28260000	28250362	773	272	0.0308	0.5833	-0.8998	-0.006	-0.0052	Chr_15
NC_045747.1	28260001	28280000	28269416	938	333	3.1023	6.3729	-0.3452	-0.0317	-0.0264	Chr_15
NC_045747.1	28280001	28300000	28284338	265	90	3.9015	0.1075	0.9464	0.1668	0.1235	Chr_15
NC_045747.1	28300001	28320000	28308879	174	75	0.3333	0.1948	0.2622	0.0199	0.0169	Chr_15
NC_045747.1	28320001	28340000	28333871	243	110	0.988	1.2763	-0.1273	-0.0405	-0.0268	Chr_15
NC_045747.1	28340001	28360000	28347089	107	49	0.0079	0	1	0.0047	0.0046	Chr_15
NC_045747.1	28360001	28380000	28370183	447	134	0.0013	0.082	-0.9684	-0.2725	-0.0026	Chr_15
NC_045747.1	28380001	28400000	28387259	155	42	1.3957	1.472	-0.0266	-0.0054	-0.0034	Chr_15
NC_045747.1	28400001	28420000	28408352	491	214	3.0634	2	0.21	0.0209	0.0158	Chr_15
NC_045747.1	28420001	28440000	28431347	100	40	0	0	NA	0	0	Chr_15
NC_045747.1	28440001	28460000	28456132	217	109	0.999	0.2556	0.5926	0.0419	0.0271	Chr_15
NC_045747.1	28460001	28480000	28470266	848	399	7.7261	7.0005	0.0493	0.007	0.0056	Chr_15
NC_045747.1	28480001	28500000	28491437	676	243	13.5539	1.2992	0.8251	0.2618	0.1679	Chr_15
NC_045747.1	28500001	28520000	28513536	287	129	2.3636	1	0.4054	0.0324	0.0276	Chr_15
NC_045747.1	28520001	28540000	28529601	753	220	1.4082	0.1497	0.8078	0.0226	0.019	Chr_15
NC_045747.1	28540001	28560000	28550834	1027	421	2.508	3.3295	-0.1407	-0.0066	-0.0052	Chr_15
NC_045747.1	28560001	28580000	28568846	846	325	2.2826	3.2045	-0.168	-0.009	-0.0078	Chr_15
NC_045747.1	28580001	28600000	28589903	830	274	2.7651	0.331	0.7862	0.0421	0.0329	Chr_15
NC_045747.1	28600001	28620000	28610555	962	395	0.9299	0.0076	0.9838	0.0074	0.0062	Chr_15
NC_045747.1	28620001	28640000	28629325	921	360	2.106	0.6605	0.5225	0.0164	0.0131	Chr_15
NC_045747.1	28640001	28660000	28650408	871	383	3.1492	0.043	0.973	0.0243	0.0217	Chr_15
NC_045747.1	28660001	28680000	28668715	765	310	0	0	NA	0	0	Chr_15
NC_045747.1	28680001	28700000	28691137	971	343	0	1.0114	-1	-0.0089	-0.0072	Chr_15
NC_045747.1	28700001	28720000	28709944	534	191	2.8587	0.2401	0.845	0.0478	0.0341	Chr_15
NC_045747.1	28720001	28740000	28730213	735	321	9.3889	1.4946	0.7254	0.1651	0.0886	Chr_15
NC_045747.1	28740001	28760000	28751230	907	334	0.497	0.4239	0.0794	0.0009	0.0006	Chr_15
NC_045747.1	28760001	28780000	28770474	763	292	0.0217	2.2633	-0.981	-0.0306	-0.0246	Chr_15
NC_045747.1	28780001	28800000	28788732	665	271	1.5035	0.3019	0.6655	0.0161	0.0133	Chr_15
NC_045747.1	28800001	28820000	28809164	1120	433	2	1.6713	0.0895	0.0025	0.002	Chr_15
NC_045747.1	28820001	28840000	28829681	757	262	0.75	0	1	0.0094	0.0074	Chr_15
NC_045747.1	28840001	28860000	28850536	948	283	1.6394	2.3229	-0.1725	-0.0069	-0.006	Chr_15
NC_045747.1	28860001	28880000	28870315	743	196	9.7125	1.0682	0.8018	0.1558	0.1033	Chr_15
NC_045747.1	28880001	28900000	28889644	623	232	4.0806	2.9616	0.1589	0.0157	0.0127	Chr_15
NC_045747.1	28900001	28920000	28913503	414	105	1.4894	2.125	-0.1759	-0.0173	-0.014	Chr_15
NC_045747.1	28920001	28940000	28929878	854	285	1.0571	6.2463	-0.7105	-0.056	-0.0423	Chr_15
NC_045747.1	28940001	28960000	28950571	965	343	2.1042	0.2619	0.7787	0.0175	0.015	Chr_15
NC_045747.1	28960001	28980000	28969612	909	303	0	4.0527	-1	-0.0412	-0.0314	Chr_15
NC_045747.1	28980001	29000000	28989836	946	346	1.3419	1	0.146	0.0029	0.0025	Chr_15
NC_045747.1	29000001	29020000	29009882	1160	372	1.3132	3.0189	-0.3937	-0.0149	-0.0123	Chr_15
NC_045747.1	29020001	29040000	29029422	1011	330	0.0625	0.7184	-0.8399	-0.0087	-0.0071	Chr_15
NC_045747.1	29040001	29060000	29050310	933	338	1.1454	2.0208	-0.2765	-0.0118	-0.009	Chr_15
NC_045747.1	29060001	29080000	29070038	844	284	0.797	2.25	-0.4769	-0.0167	-0.0137	Chr_15
NC_045747.1	29080001	29100000	29089838	1031	352	0	1.0014	-1	-0.0119	-0.0091	Chr_15
NC_045747.1	29100001	29120000	29109987	986	305	1	0.4271	0.4015	0.0078	0.0064	Chr_15
NC_045747.1	29120001	29140000	29130035	1041	336	0	0.8958	-1	-0.0113	-0.0086	Chr_15
NC_045747.1	29140001	29160000	29150177	1038	373	0.9496	1.6141	-0.2592	-0.0079	-0.0069	Chr_15
NC_045747.1	29160001	29180000	29169217	1100	419	3.116	1.1113	0.4742	0.0149	0.012	Chr_15
NC_045747.1	29180001	29200000	29190177	1055	346	2.625	3.0615	-0.0768	-0.0043	-0.0034	Chr_15
NC_045747.1	29200001	29220000	29209628	890	325	2.6364	3.0852	-0.0785	-0.0045	-0.0035	Chr_15
NC_045747.1	29220001	29240000	29222538	118	44	1	0.0123	0.9757	0.154	0.1277	Chr_15
NC_045747.1	29240001	29260000	29255916	276	104	0.6453	0.0282	0.9164	0.0253	0.0166	Chr_15
NC_045747.1	29260001	29280000	29270189	743	264	0.7551	2.5924	-0.5489	-0.0238	-0.0196	Chr_15
NC_045747.1	29280001	29300000	29288410	709	223	1.4815	0.0237	0.9686	0.0222	0.0177	Chr_15
NC_045747.1	29300001	29320000	29310527	697	240	2.0188	2.1853	-0.0396	-0.0021	-0.0017	Chr_15
NC_045747.1	29320001	29340000	29332161	522	174	2.5226	2.2418	0.0589	0.0046	0.0036	Chr_15
NC_045747.1	29340001	29360000	29349895	735	272	4.1808	0.3338	0.8521	0.0599	0.0467	Chr_15
NC_045747.1	29360001	29380000	29369081	762	301	1.6423	3.7851	-0.3948	-0.0253	-0.0183	Chr_15
NC_045747.1	29380001	29400000	29386734	606	214	4.6098	0	1	0.0829	0.0552	Chr_15
NC_045747.1	29400001	29420000	29413951	48	12	0.2727	0	1	0.0682	0.0681	Chr_15
NC_045747.1	29420001	29440000	29432267	561	163	0	3.1155	-1	-0.0501	-0.0386	Chr_15
NC_045747.1	29440001	29460000	29449601	691	235	7.9646	0	1	0.1091	0.0914	Chr_15
NC_045747.1	29460001	29480000	29470183	749	266	1.5727	0.2765	0.7009	0.0189	0.0157	Chr_15
NC_045747.1	29480001	29500000	NA	0	NA	NA	NA	NA	NA	NA	Chr_15
NC_045747.1	29500001	29520000	29518439	20	15	0.0004	0.3432	-0.9975	1.2161	-0.0466	Chr_15
NC_045747.1	29520001	29540000	29532011	492	171	3.8805	1.1274	0.5498	0.0477	0.0426	Chr_15
NC_045747.1	29540001	29560000	29549882	709	247	0.4602	1.6239	-0.5584	-0.0219	-0.017	Chr_15
NC_045747.1	29560001	29580000	29568556	891	302	1.4792	0.8636	0.2628	0.0076	0.0068	Chr_15
NC_045747.1	29580001	29600000	29589518	619	252	2.1096	4.0199	-0.3117	-0.0235	-0.0191	Chr_15
NC_045747.1	29600001	29620000	29609482	677	258	4.7901	1.5881	0.502	0.0516	0.0352	Chr_15
NC_045747.1	29620001	29640000	29628345	480	161	4.2235	3.8144	0.0509	0.0081	0.0058	Chr_15
NC_045747.1	29640001	29660000	29646363	476	192	0.0914	2.0052	-0.9128	-0.0398	-0.0286	Chr_15
NC_045747.1	29660001	29680000	29678103	7	NA	NA	NA	NA	NA	NA	Chr_15
NC_045747.1	29680001	29700000	29691356	650	264	4.3945	5.5438	-0.1156	-0.0131	-0.0098	Chr_15
NC_045747.1	29700001	29720000	29709272	625	220	2.5208	2.517	0.0008	0.0001	0	Chr_15
NC_045747.1	29720001	29740000	29730117	819	286	1.4715	3.7971	-0.4414	-0.037	-0.0267	Chr_15
NC_045747.1	29740001	29760000	29740518	32	13	0	0	NA	0	0	Chr_15
NC_045747.1	29760001	29780000	29773125	101	45	0	4.1349	-1	-0.2563	-0.1762	Chr_15
NC_045747.1	29780001	29800000	NA	0	NA	NA	NA	NA	NA	NA	Chr_15
NC_045747.1	29800001	29820000	29816581	93	29	0.327	0.1432	0.391	0.047	0.0314	Chr_15
NC_045747.1	29820001	29840000	29831972	583	204	0.0478	1.2773	-0.9279	-0.0236	-0.0197	Chr_15
NC_045747.1	29840001	29860000	29850179	818	297	1.1321	1.0453	0.0399	0.001	0.0009	Chr_15
NC_045747.1	29860001	29880000	29869858	643	236	0	0	NA	0	0	Chr_15
NC_045747.1	29880001	29900000	29890455	840	301	2.3561	2	0.0817	0.0042	0.0035	Chr_15
NC_045747.1	29900001	29920000	29910724	796	266	1.8163	2.4592	-0.1504	-0.0108	-0.0088	Chr_15
NC_045747.1	29920001	29940000	29930356	991	346	1	2.9792	-0.4974	-0.0178	-0.0156	Chr_15
NC_045747.1	29940001	29960000	29950984	790	285	2.5985	7.5717	-0.489	-0.0732	-0.0565	Chr_15
NC_045747.1	29960001	29980000	29969360	597	224	6.1818	4.7722	0.1287	0.0352	0.0198	Chr_15
NC_045747.1	29980001	30000000	29990971	756	294	16	0	1	0.1825	0.1397	Chr_15
NC_045747.1	30000001	30020000	30010048	829	309	2.5076	3.3185	-0.1392	-0.0099	-0.0071	Chr_15
NC_045747.1	30020001	30040000	30028840	786	279	1.4282	0.5837	0.4197	0.0109	0.0096	Chr_15
NC_045747.1	30040001	30060000	30050408	680	227	1.0848	1.0816	0.0014	0.0001	0.0001	Chr_15
NC_045747.1	30060001	30080000	30070189	832	285	3.7083	0.9167	0.6036	0.0419	0.0362	Chr_15
NC_045747.1	30080001	30100000	30089460	629	202	0.0643	3.6274	-0.9652	-0.0645	-0.0497	Chr_15
NC_045747.1	30100001	30120000	30110240	713	235	6.3135	2.1037	0.5001	0.0617	0.0509	Chr_15
NC_045747.1	30120001	30140000	30130292	747	326	1.5553	2.9581	-0.3108	-0.0185	-0.0136	Chr_15
NC_045747.1	30140001	30160000	30148886	637	249	2.1307	1.5019	0.1731	0.0096	0.0074	Chr_15
NC_045747.1	30160001	30180000	30167415	610	205	1.2029	5.6042	-0.6466	-0.098	-0.071	Chr_15
NC_045747.1	30180001	30200000	30192565	659	258	0	2.9171	-1	-0.0473	-0.0355	Chr_15
NC_045747.1	30200001	30220000	30210029	532	191	3.0918	4.026	-0.1312	-0.0195	-0.0142	Chr_15
NC_045747.1	30220001	30240000	30225429	459	144	3.877	5.0833	-0.1346	-0.0386	-0.0229	Chr_15
NC_045747.1	30240001	30260000	30252535	514	164	0.0227	0.7083	-0.9378	-0.0181	-0.0154	Chr_15
NC_045747.1	30260001	30280000	30268998	645	243	1.6732	3.6251	-0.3684	-0.0398	-0.0264	Chr_15
NC_045747.1	30280001	30300000	30290299	653	236	3.8333	11.2699	-0.4924	-0.1024	-0.0773	Chr_15
NC_045747.1	30300001	30320000	30310673	681	252	3	0	1	0.0425	0.0314	Chr_15
NC_045747.1	30320001	30340000	30329799	377	135	0.103	3.9822	-0.9496	-0.1073	-0.0742	Chr_15
NC_045747.1	30340001	30360000	30351488	195	77	0.0719	0.6293	-0.7949	-0.044	-0.0234	Chr_15
NC_045747.1	30360001	30380000	30370299	630	232	2.4811	6.005	-0.4153	-0.0561	-0.0388	Chr_15
NC_045747.1	30380001	30400000	30390462	642	227	0.7481	0	1	0.0132	0.0098	Chr_15
NC_045747.1	30400001	30420000	30410973	796	303	3.1875	0.7917	0.6021	0.0229	0.0202	Chr_15
NC_045747.1	30420001	30440000	30427726	607	223	4.489	3.9677	0.0616	0.0078	0.0052	Chr_15
NC_045747.1	30440001	30460000	30451442	455	168	1.8487	0.0829	0.9142	0.0388	0.0305	Chr_15
NC_045747.1	30460001	30480000	30470103	472	184	5.5175	3.2032	0.2654	0.0733	0.0387	Chr_15
NC_045747.1	30480001	30500000	30489371	733	290	1.6447	3.1596	-0.3153	-0.018	-0.0142	Chr_15
NC_045747.1	30500001	30520000	30501378	154	47	0.0856	1.5645	-0.8962	-0.4562	-0.251	Chr_15
NC_045747.1	30520001	30540000	30528783	176	51	0.1281	0.0209	0.7195	0.0556	0.0266	Chr_15
NC_045747.1	30540001	30560000	30547585	132	34	0	1.0885	-1	-0.3863	-0.2737	Chr_15
NC_045747.1	30560001	30580000	30569790	470	149	5.26	0.704	0.7639	0.1153	0.086	Chr_15
NC_045747.1	30580001	30600000	30590750	480	157	1.1224	0.0868	0.8565	0.0226	0.0173	Chr_15
NC_045747.1	30600001	30620000	30608843	91	38	0.0584	0	1	0.0047	0.0043	Chr_15
NC_045747.1	30620001	30640000	30629937	917	323	0.8612	3.7688	-0.628	-0.0324	-0.0264	Chr_15
NC_045747.1	30640001	30660000	30650773	800	316	1.7974	2.4541	-0.1545	-0.0071	-0.0059	Chr_15
NC_045747.1	30660001	30680000	30665763	534	194	3	2.087	0.1795	0.0224	0.0162	Chr_15
NC_045747.1	30680001	30700000	NA	0	NA	NA	NA	NA	NA	NA	Chr_15
NC_045747.1	30700001	30720000	30701471	2	NA	NA	NA	NA	NA	NA	Chr_15
NC_045747.1	30720001	30740000	30739363	15	7	NA	NA	NA	NA	NA	Chr_15
NC_045747.1	30740001	30760000	30751691	493	140	1	2	-0.3333	-0.0246	-0.0178	Chr_15
NC_045747.1	30760001	30780000	30773372	419	169	2.4641	2.1014	0.0794	0.0083	0.0058	Chr_15
NC_045747.1	30780001	30800000	30790121	784	313	2.7319	3.4275	-0.1129	-0.007	-0.0059	Chr_15
NC_045747.1	30800001	30820000	30807322	317	108	2.5947	1.0947	0.4066	0.0659	0.0394	Chr_15
NC_045747.1	30820001	30840000	30833377	466	185	1	2	-0.3333	-0.0183	-0.0153	Chr_15
NC_045747.1	30840001	30860000	30849754	738	277	0.7769	3.2837	-0.6174	-0.0377	-0.0282	Chr_15
NC_045747.1	30860001	30880000	30867198	418	165	0.029	1.1821	-0.9521	-0.0233	-0.0179	Chr_15
NC_045747.1	30880001	30900000	30890802	754	246	1.1929	3.0371	-0.436	-0.0173	-0.0144	Chr_15
NC_045747.1	30900001	30920000	30908894	595	167	0.0625	3.9167	-0.9686	-0.0717	-0.0528	Chr_15
NC_045747.1	30920001	30940000	30930883	434	146	3.0682	1.0431	0.4926	0.0505	0.0344	Chr_15
NC_045747.1	30940001	30960000	30949578	618	236	2.7945	3.7808	-0.15	-0.0163	-0.0112	Chr_15
NC_045747.1	30960001	30980000	30967654	430	146	0	0.0985	-1	-0.0026	-0.0016	Chr_15
NC_045747.1	30980001	31000000	30990094	634	222	3.3387	2.1585	0.2147	0.0192	0.0155	Chr_15
NC_045747.1	31000001	31020000	31016767	392	139	0.5119	0.0009	0.9963	0.0116	0.0099	Chr_15
NC_045747.1	31020001	31040000	31030388	745	280	4.1529	3.8257	0.041	0.0036	0.0027	Chr_15
NC_045747.1	31040001	31060000	31049601	534	236	4.9785	2.0859	0.4095	0.0439	0.0268	Chr_15
NC_045747.1	31060001	31080000	31068643	569	209	0.1295	2.2978	-0.8933	-0.0446	-0.0338	Chr_15
NC_045747.1	31080001	31100000	31088518	588	208	4.6378	3.5109	0.1383	0.0159	0.0121	Chr_15
NC_045747.1	31100001	31120000	31105834	457	187	2.9565	4.5237	-0.2095	-0.0289	-0.0198	Chr_15
NC_045747.1	31120001	31140000	31133824	480	193	0.1062	2.0591	-0.9019	-0.0476	-0.033	Chr_15
NC_045747.1	31140001	31160000	31148291	696	226	2.2955	5.2024	-0.3877	-0.0541	-0.0361	Chr_15
NC_045747.1	31160001	31180000	31169980	7	NA	NA	NA	NA	NA	NA	Chr_15
NC_045747.1	31180001	31200000	31189042	65	30	5	0	1	0.8458	0.4228	Chr_15
NC_045747.1	31200001	31220000	31207390	196	70	3.3147	0.0022	0.9986	0.214	0.1167	Chr_15
NC_045747.1	31220001	31240000	31230125	60	24	1.3177	0.0398	0.9413	0.1498	0.1246	Chr_15
NC_045747.1	31240001	31260000	31241351	45	16	0.1682	0.2785	-0.2471	-0.0447	-0.0375	Chr_15
NC_045747.1	31260001	31280000	31266717	257	120	2.7614	0.7065	0.5926	0.1383	0.1141	Chr_15
NC_045747.1	31280001	31300000	31291948	75	43	0.8076	0.7761	0.0199	0.0031	0.002	Chr_15
NC_045747.1	31300001	31320000	31314474	72	26	1.5711	0	1	0.1652	0.1254	Chr_15
NC_045747.1	31320001	31340000	31325645	48	26	1.1275	1.8696	-0.2476	-0.1561	-0.0594	Chr_15
NC_045747.1	31340001	31360000	31347883	121	55	4.8261	1	0.6567	0.34	0.206	Chr_15
NC_045747.1	31360001	31380000	31373111	130	51	1.001	1.2898	-0.126	-0.0188	-0.0154	Chr_15
NC_045747.1	31380001	31400000	31394814	83	37	1	1.5208	-0.2066	-0.0358	-0.0288	Chr_15
NC_045747.1	31400001	31420000	31405415	163	71	2.5985	3.8439	-0.1933	-0.092	-0.0476	Chr_15
NC_045747.1	31420001	31440000	31426521	241	80	2.4753	1	0.4245	0.0523	0.0395	Chr_15
NC_045747.1	31440001	31460000	31457835	64	26	0.0227	0.0217	0.0222	0.0002	0.0001	Chr_15
NC_045747.1	31460001	31480000	31460060	2	NA	NA	NA	NA	NA	NA	Chr_15
NC_045747.1	31480001	31500000	31494708	391	96	2.5517	2.8119	-0.0485	-0.0123	-0.0066	Chr_15
NC_045747.1	31500001	31520000	31515305	229	82	0.399	7.7949	-0.9026	-0.3543	-0.2001	Chr_15
NC_045747.1	31520001	31540000	31526910	43	17	0.0194	0.1146	-0.7102	-1.1409	-0.0569	Chr_15
NC_045747.1	31540001	31560000	31550778	19	12	0.5682	0.0256	0.9139	0.1574	0.1175	Chr_15
NC_045747.1	31560001	31580000	31568849	116	49	0.8703	4.7134	-0.6883	-0.5118	-0.2916	Chr_15
NC_045747.1	31580001	31600000	31592420	241	97	2.371	7.3586	-0.5126	-0.2508	-0.1147	Chr_15
NC_045747.1	31600001	31620000	31607390	316	147	2.7703	4.5181	-0.2398	-0.0787	-0.0455	Chr_15
NC_045747.1	31620001	31640000	31625281	174	98	6.0952	1.9406	0.517	0.2901	0.2064	Chr_15
NC_045747.1	31640001	31660000	31655265	155	63	3.8465	2.13	0.2872	0.1689	0.0855	Chr_15
NC_045747.1	31660001	31680000	31665303	12	4	NA	NA	NA	NA	NA	Chr_15
NC_045747.1	31680001	31700000	31690542	136	78	4.0362	3.1009	0.131	0.0645	0.0306	Chr_15
NC_045747.1	31700001	31720000	31707812	457	165	9.7242	8.8128	0.0492	0.0298	0.0162	Chr_15
NC_045747.1	31720001	31740000	31728482	377	121	1.4069	3.3625	-0.41	-0.1537	-0.0553	Chr_15
NC_045747.1	31740001	31760000	31747821	440	155	6.8302	7.5875	-0.0525	-0.0423	-0.0178	Chr_15
NC_045747.1	31760001	31780000	31768081	246	84	2.3306	1.8967	0.1026	0.1313	0.0485	Chr_15
NC_045747.1	31780001	31800000	31791927	291	120	4.1542	1.5974	0.4445	0.2997	0.1973	Chr_15
NC_045747.1	31800001	31820000	31813545	91	35	0.6747	1.9594	-0.4877	-0.6797	-0.2064	Chr_15
NC_045747.1	31820001	31840000	31835808	359	119	4.2193	6.2989	-0.1977	-0.177	-0.074	Chr_15
NC_045747.1	31840001	31860000	31853797	271	77	0.2117	3.0784	-0.8713	-2.705	-0.2147	Chr_15
NC_045747.1	31860001	31880000	31867050	96	23	0.0166	0	1	0.0721	0.0121	Chr_15
NC_045747.1	31880001	31900000	31885721	542	183	5.3691	5.2737	0.009	0.0067	0.0033	Chr_15
NC_045747.1	31900001	31920000	31917241	197	79	5.7874	2.5382	0.3903	0.3905	0.2423	Chr_15
NC_045747.1	31920001	31940000	31927765	212	72	2.8058	5.6524	-0.3365	-2.4545	-0.255	Chr_15
NC_045747.1	31940001	31960000	31946667	243	89	3.3689	5.6964	-0.2567	-0.6991	-0.2194	Chr_15
NC_045747.1	31960001	31980000	31970967	125	41	2.5021	3.7288	-0.1969	-0.2619	-0.137	Chr_15
NC_045747.1	31980001	32000000	31982966	41	11	0.0496	1.5019	-0.9361	26.2775	-0.973	Chr_15
NC_045747.1	32000001	32020000	32014139	139	45	1.0701	0.9837	0.0421	0.0223	0.017	Chr_15
NC_045747.1	32020001	32040000	32034062	113	45	1.5489	1.1152	0.1628	0.198	0.0922	Chr_15
NC_045747.1	32040001	32060000	32045001	30	9	NA	NA	NA	NA	NA	Chr_15
NC_045747.1	32060001	32080000	32075483	149	75	0.1293	1.0189	-0.7748	-0.0522	-0.0377	Chr_15
NC_045747.1	32080001	32100000	32091149	627	262	15.3313	23.1467	-0.2031	-0.1108	-0.0656	Chr_15
NC_045747.1	32100001	32120000	32111062	773	271	1.8542	0.9366	0.3288	0.0102	0.0078	Chr_15
NC_045747.1	32120001	32140000	32129970	811	271	2.0147	1.8582	0.0404	0.002	0.0016	Chr_15
NC_045747.1	32140001	32160000	32149930	1102	400	0.0227	1.9444	-0.9769	-0.0232	-0.017	Chr_15
NC_045747.1	32160001	32180000	32169558	1066	421	1.7027	2.125	-0.1103	-0.004	-0.0033	Chr_15
NC_045747.1	32180001	32200000	32190181	984	362	0	1.0189	-1	-0.0124	-0.0104	Chr_15
NC_045747.1	32200001	32220000	32204384	207	70	0.9866	0.206	0.6545	0.0371	0.0313	Chr_15
NC_045747.1	32220001	32240000	32229907	1142	434	1.75	0.6875	0.4359	0.012	0.0094	Chr_15
NC_045747.1	32240001	32260000	32251478	762	281	1.5781	0	1	0.0204	0.0175	Chr_15
NC_045747.1	32260001	32280000	32271505	738	260	0.979	0.8444	0.0738	0.0027	0.0021	Chr_15
NC_045747.1	32280001	32300000	32289262	940	361	1.4716	2.1751	-0.1929	-0.0103	-0.0084	Chr_15
NC_045747.1	32300001	32320000	32309346	913	355	0.0909	1.085	-0.8454	-0.0124	-0.0095	Chr_15
NC_045747.1	32320001	32340000	32329191	882	391	0.0153	0.2301	-0.8752	-0.0026	-0.002	Chr_15
NC_045747.1	32340001	32360000	32356029	99	39	0	0	NA	0	0	Chr_15
NC_045747.1	32360001	32380000	32370250	888	349	2.1182	2.6582	-0.1131	-0.0069	-0.0048	Chr_15
NC_045747.1	32380001	32400000	32391152	816	283	5.6392	1.1629	0.6581	0.0557	0.0426	Chr_15
NC_045747.1	32400001	32420000	32409471	889	303	4.596	0.4013	0.8394	0.0506	0.0426	Chr_15
NC_045747.1	32420001	32440000	32430011	992	350	2.7652	1.2992	0.3607	0.0152	0.0131	Chr_15
NC_045747.1	32440001	32460000	32443284	351	125	0	0	NA	0	0	Chr_15
NC_045747.1	32460001	32480000	32469222	822	305	3.6667	3.0536	0.0912	0.0068	0.0053	Chr_15
NC_045747.1	32480001	32500000	32493726	432	167	0.4872	0.2956	0.2447	0.005	0.0038	Chr_15
NC_045747.1	32500001	32520000	32510009	939	367	0	1.0217	-1	-0.0123	-0.0097	Chr_15
NC_045747.1	32520001	32540000	32530086	738	279	1.0814	1.0227	0.0279	0.0009	0.0007	Chr_15
NC_045747.1	32540001	32560000	32550675	815	289	1.67	1.4334	0.0762	0.0039	0.0026	Chr_15
NC_045747.1	32560001	32580000	32571322	670	260	3.1629	0	1	0.043	0.0345	Chr_15
NC_045747.1	32580001	32600000	32589258	871	308	0.4675	1.0455	-0.382	-0.0074	-0.0061	Chr_15
NC_045747.1	32600001	32620000	32609541	823	319	3.1731	0.1739	0.8961	0.0363	0.0273	Chr_15
NC_045747.1	32620001	32640000	32630377	966	354	2.0227	3.7717	-0.3018	-0.0179	-0.014	Chr_15
NC_045747.1	32640001	32660000	32650836	873	331	4.0062	4	0.0008	0.0001	0.0001	Chr_15
NC_045747.1	32660001	32680000	32667789	543	202	0.0415	1.231	-0.9348	-0.0233	-0.0186	Chr_15
NC_045747.1	32680001	32700000	32689435	831	314	1.4375	1.4479	-0.0036	-0.0002	-0.0001	Chr_15
NC_045747.1	32700001	32720000	32705337	355	136	0.0208	1	-0.9592	-0.0367	-0.0224	Chr_15
NC_045747.1	32720001	32740000	32730225	683	258	0	0.8883	-1	-0.0129	-0.0102	Chr_15
NC_045747.1	32740001	32760000	32747830	182	72	0	0	NA	0	0	Chr_15
NC_045747.1	32760001	32780000	32768859	743	266	0	0	NA	0	0	Chr_15
NC_045747.1	32780001	32800000	32791797	664	238	1	0.7292	0.1566	0.0048	0.0037	Chr_15
NC_045747.1	32800001	32820000	32809244	771	283	1.1863	0.2792	0.619	0.0121	0.0099	Chr_15
NC_045747.1	32820001	32840000	32838586	2	NA	NA	NA	NA	NA	NA	Chr_15
NC_045747.1	32840001	32860000	32854899	624	232	0	0	NA	0	0	Chr_15
NC_045747.1	32860001	32880000	32866717	536	197	3.4754	3.2159	0.0388	0.0042	0.0033	Chr_15
NC_045747.1	32880001	32900000	32897938	3	NA	NA	NA	NA	NA	NA	Chr_15
NC_045747.1	32900001	32920000	32908398	704	227	5.8694	2.5	0.4026	0.0482	0.0384	Chr_15
NC_045747.1	32920001	32940000	32929641	338	109	1.0054	0	1	0.0412	0.0387	Chr_15
NC_045747.1	32940001	32960000	32945924	602	234	3.1567	0.5909	0.6847	0.0502	0.0353	Chr_15
NC_045747.1	32960001	32980000	32973339	188	76	0	2.1522	-1	-0.1318	-0.0849	Chr_15
NC_045747.1	32980001	33000000	32992261	683	257	0.0227	0	1	0.0004	0.0003	Chr_15
NC_045747.1	33000001	33020000	33009525	1118	408	5.7792	4.0009	0.1818	0.0144	0.0108	Chr_15
NC_045747.1	33020001	33040000	33028382	749	262	4.1206	2.1249	0.3195	0.0282	0.0196	Chr_15
NC_045747.1	33040001	33060000	33050613	715	219	2.0024	3.9783	-0.3304	-0.0252	-0.0172	Chr_15
NC_045747.1	33060001	33080000	33067851	480	216	6.2619	5.3789	0.0759	0.0138	0.0091	Chr_15
NC_045747.1	33080001	33100000	33087427	63	11	3.9545	0	1	0.4751	0.3831	Chr_15
NC_045747.1	33100001	33120000	33111152	893	332	0.771	2.2152	-0.4836	-0.0153	-0.0115	Chr_15
NC_045747.1	33120001	33140000	33129208	568	208	8.5998	4.2154	0.3421	0.0599	0.0427	Chr_15
NC_045747.1	33140001	33160000	33146560	169	55	0.9792	1.3251	-0.1501	-0.0278	-0.0167	Chr_15
NC_045747.1	33160001	33180000	33171144	403	138	0.9508	6.9545	-0.7595	-0.1552	-0.0899	Chr_15
NC_045747.1	33180001	33200000	33190312	784	313	3.0877	9.6387	-0.5148	-0.0899	-0.0606	Chr_15
NC_045747.1	33200001	33220000	33204613	233	82	0	0.1512	-1	-0.0126	-0.0085	Chr_15
NC_045747.1	33220001	33240000	33234340	17	4	NA	NA	NA	NA	NA	Chr_15
NC_045747.1	33240001	33260000	33251249	129	41	0.6907	2.0973	-0.5045	-0.1266	-0.1046	Chr_15
NC_045747.1	33260001	33280000	33266303	18	5	NA	NA	NA	NA	NA	Chr_15
NC_045747.1	33280001	33300000	33292664	562	236	2.1085	2.9599	-0.168	-0.017	-0.0122	Chr_15
NC_045747.1	33300001	33320000	33302280	149	44	0	0	NA	0	0	Chr_15
NC_045747.1	33320001	33340000	33334172	117	31	1.5909	0	1	0.1765	0.1456	Chr_15
NC_045747.1	33340001	33360000	33343808	177	67	0.0227	0.3726	-0.885	-0.0171	-0.0115	Chr_15
NC_045747.1	33360001	33380000	33371100	563	178	12.4858	0.0923	0.9853	0.3216	0.2238	Chr_15
NC_045747.1	33380001	33400000	33390362	403	152	1.0625	2.0208	-0.3108	-0.035	-0.0256	Chr_15
NC_045747.1	33400001	33420000	NA	0	NA	NA	NA	NA	NA	NA	Chr_15
NC_045747.1	33420001	33440000	33435857	136	42	0.9439	2.282	-0.4148	-0.2902	-0.1507	Chr_15
NC_045747.1	33440001	33460000	33448512	199	69	1.439	3.8758	-0.4585	-0.2741	-0.187	Chr_15
NC_045747.1	33460001	33480000	33478624	27	11	2.162	0.0094	0.9914	0.6967	0.6967	Chr_15
NC_045747.1	33480001	33500000	33486691	540	200	4.6972	2.6992	0.2701	0.0777	0.048	Chr_15
NC_045747.1	33500001	33520000	33510020	542	209	2.3601	3.1392	-0.1417	-0.0147	-0.0102	Chr_15
NC_045747.1	33520001	33540000	33530477	829	296	1.107	3.1821	-0.4838	-0.0263	-0.0213	Chr_15
NC_045747.1	33540001	33560000	33549374	622	201	0.8059	4.2292	-0.6799	-0.0735	-0.0507	Chr_15
NC_045747.1	33560001	33580000	33568602	619	202	3.6269	5.7803	-0.2289	-0.0424	-0.025	Chr_15
NC_045747.1	33580001	33600000	33589831	599	163	2.0079	0.0625	0.9396	0.0303	0.025	Chr_15
NC_045747.1	33600001	33620000	33610084	555	194	1.0445	2.9545	-0.4776	-0.036	-0.0244	Chr_15
NC_045747.1	33620001	33640000	33629747	626	222	5.7372	1.5985	0.5642	0.0743	0.0521	Chr_15
NC_045747.1	33640001	33660000	33652958	469	159	1.9773	3.1136	-0.2232	-0.0298	-0.0184	Chr_15
NC_045747.1	33660001	33680000	33669378	902	333	2.1887	1.0909	0.3347	0.0106	0.0085	Chr_15
NC_045747.1	33680001	33700000	33691231	723	283	1.1042	3	-0.4619	-0.0195	-0.0155	Chr_15
NC_045747.1	33700001	33720000	33709075	423	145	7.4027	1.7655	0.6149	0.1421	0.0961	Chr_15
NC_045747.1	33720001	33740000	33730069	212	83	0.9792	1.8409	-0.3056	-0.0342	-0.0244	Chr_15
NC_045747.1	33740001	33760000	33750847	472	172	2.5127	4.2167	-0.2532	-0.0287	-0.0189	Chr_15
NC_045747.1	33760001	33780000	33770845	446	164	6.3902	2.2704	0.4757	0.1081	0.0649	Chr_15
NC_045747.1	33780001	33800000	33790552	601	185	4.2036	1.0354	0.6047	0.0852	0.0453	Chr_15
NC_045747.1	33800001	33820000	33808366	549	193	2.2037	1.4406	0.2094	0.0137	0.0106	Chr_15
NC_045747.1	33820001	33840000	33828858	365	141	2.4092	1.0436	0.3955	0.0295	0.0245	Chr_15
NC_045747.1	33840001	33860000	33848893	576	215	2.1136	4.0395	-0.313	-0.0299	-0.0224	Chr_15
NC_045747.1	33860001	33880000	33870479	516	201	3.1512	7.2823	-0.3959	-0.0772	-0.0462	Chr_15
NC_045747.1	33880001	33900000	33890579	573	217	2.2273	4.7538	-0.3619	-0.0346	-0.0241	Chr_15
NC_045747.1	33900001	33920000	33909664	542	198	2.0833	4.4874	-0.3659	-0.0416	-0.0272	Chr_15
NC_045747.1	33920001	33940000	33927796	654	209	0.5991	3.9717	-0.7379	-0.0966	-0.0724	Chr_15
NC_045747.1	33940001	33960000	33950375	275	104	2.8804	0.4611	0.724	0.0942	0.0587	Chr_15
NC_045747.1	33960001	33980000	33971223	505	195	2.6264	11.7373	-0.6343	-0.1348	-0.0852	Chr_15
NC_045747.1	33980001	34000000	33991371	369	131	3.084	5.969	-0.3187	-0.1091	-0.0557	Chr_15
NC_045747.1	34000001	34020000	34011536	661	261	4.5264	3.9749	0.0649	0.0069	0.0051	Chr_15
NC_045747.1	34020001	34040000	34028904	607	228	2.8409	2.519	0.0601	0.0053	0.0035	Chr_15
NC_045747.1	34040001	34060000	34047480	417	132	1.9792	0.9792	0.338	0.0232	0.0178	Chr_15
NC_045747.1	34060001	34080000	34070935	977	357	2.8464	6.052	-0.3602	-0.0387	-0.0303	Chr_15
NC_045747.1	34080001	34100000	34092307	452	191	5.5171	3.8959	0.1722	0.0327	0.0241	Chr_15
NC_045747.1	34100001	34120000	34109498	792	286	4.5455	2.9961	0.2054	0.0178	0.0137	Chr_15
NC_045747.1	34120001	34140000	34124608	274	102	0.7984	1.4235	-0.2813	-0.0316	-0.0207	Chr_15
NC_045747.1	34140001	34160000	34150299	73	30	0	0	NA	0	0	Chr_15
NC_045747.1	34160001	34180000	34167602	294	105	1.9773	0.0909	0.9121	0.0587	0.0494	Chr_15
NC_045747.1	34180001	34200000	34189965	422	175	3.0025	0.8565	0.5561	0.0476	0.0367	Chr_15
NC_045747.1	34200001	34220000	34209474	587	224	2.7271	5.5479	-0.3409	-0.0419	-0.0267	Chr_15
NC_045747.1	34220001	34240000	34229437	499	195	3	1.0625	0.4769	0.0323	0.0245	Chr_15
NC_045747.1	34240001	34260000	34249961	457	178	3.4583	1.3418	0.4409	0.0439	0.0321	Chr_15
NC_045747.1	34260001	34280000	34267019	371	138	3.4167	1.5625	0.3724	0.0491	0.037	Chr_15
NC_045747.1	34280001	34300000	34285846	297	137	0.1042	7.6591	-0.9732	-0.2321	-0.1663	Chr_15
NC_045747.1	34300001	34320000	34311335	535	167	4.1553	6.2887	-0.2043	-0.0654	-0.046	Chr_15
NC_045747.1	34320001	34340000	34328742	408	147	2.9518	8.3254	-0.4765	-0.3434	-0.1792	Chr_15
NC_045747.1	34340001	34360000	34340722	8	NA	NA	NA	NA	NA	NA	Chr_15
NC_045747.1	34360001	34380000	34366893	90	38	0.6316	1.3295	-0.3559	-0.1729	-0.1042	Chr_15
NC_045747.1	34380001	34400000	34393803	272	116	3.3134	4.8978	-0.1929	-0.1219	-0.0559	Chr_15
NC_045747.1	34400001	34420000	34407974	158	71	0.8925	0.5415	0.2448	0.0606	0.0283	Chr_15
NC_045747.1	34420001	34440000	34431954	68	31	0.4786	3.3595	-0.7506	-27.5608	-0.241	Chr_15
NC_045747.1	34440001	34460000	34448740	330	115	0.6699	2.6711	-0.599	-0.3117	-0.1398	Chr_15
NC_045747.1	34460001	34480000	34468916	157	65	0.1453	0.1411	0.0149	0.0025	0.0013	Chr_15
NC_045747.1	34480001	34500000	34487148	120	76	1.5202	2.3304	-0.2104	-0.1675	-0.0941	Chr_15
NC_045747.1	34500001	34520000	34511804	182	89	0.4183	3.5894	-0.7913	-12.3282	-0.6029	Chr_15
NC_045747.1	34520001	34540000	34524232	107	40	0.4984	0.2879	0.2677	0.0805	0.0585	Chr_15
NC_045747.1	34540001	34560000	34555133	352	150	4.5681	4.3923	0.0196	0.0087	0.0056	Chr_15
NC_045747.1	34560001	34580000	34563092	236	94	1.6911	3.18	-0.3057	-0.0753	-0.049	Chr_15
NC_045747.1	34580001	34600000	34597066	105	47	0.1191	0.0114	0.8258	0.0101	0.0091	Chr_15
NC_045747.1	34600001	34620000	34609901	642	276	2.6614	3.6953	-0.1627	-0.0172	-0.0129	Chr_15
NC_045747.1	34620001	34640000	34630843	85	37	2.36	0.9802	0.4131	0.1908	0.1216	Chr_15
NC_045747.1	34640001	34660000	34651844	78	29	0.1006	0.2578	-0.4384	-0.0109	-0.0084	Chr_15
NC_045747.1	34660001	34680000	NA	0	NA	NA	NA	NA	NA	NA	Chr_15
NC_045747.1	34680001	34700000	34691912	7	NA	NA	NA	NA	NA	NA	Chr_15
NC_045747.1	34700001	34720000	34707122	2	NA	NA	NA	NA	NA	NA	Chr_15
NC_045747.1	34720001	34740000	34735319	232	61	0.2579	0.0933	0.4688	0.0167	0.0051	Chr_15
NC_045747.1	34740001	34760000	34747923	300	90	0.475	0.3424	0.1622	0.0045	0.0026	Chr_15
NC_045747.1	34760001	34780000	34770771	316	39	0.0022	0.005	-0.38	-0.0002	-0.0001	Chr_15
NC_045747.1	34780001	34800000	34795245	338	104	0.0057	0.1811	-0.9387	-0.0047	-0.0037	Chr_15
NC_045747.1	34800001	34820000	34814045	423	182	2.9811	6.01	-0.3369	-0.0534	-0.0401	Chr_15
NC_045747.1	34820001	34840000	34827547	726	264	0.2111	2.1861	-0.8239	-0.0262	-0.0187	Chr_15
NC_045747.1	34840001	34860000	34849935	789	329	1.4277	2.9905	-0.3537	-0.0214	-0.0165	Chr_15
NC_045747.1	34860001	34880000	34869908	712	251	6.2045	5.9271	0.0229	0.0038	0.0027	Chr_15
NC_045747.1	34880001	34900000	34883991	229	86	0.0227	2.1326	-0.9789	-0.0955	-0.0553	Chr_15
NC_045747.1	34900001	34920000	34918633	124	32	1.0057	1.0653	-0.0288	-0.0074	-0.0038	Chr_15
NC_045747.1	34920001	34940000	34930719	832	297	4.0407	3.0024	0.1474	0.0104	0.0076	Chr_15
NC_045747.1	34940001	34960000	34951440	584	212	1.2636	6.1171	-0.6576	-0.092	-0.0709	Chr_15
NC_045747.1	34960001	34980000	34970330	785	270	1.6364	2.9091	-0.28	-0.0151	-0.0114	Chr_15
NC_045747.1	34980001	35000000	34983901	262	100	4.1818	1.0019	0.6134	0.127	0.0992	Chr_15
NC_045747.1	35000001	35020000	35000854	5	NA	NA	NA	NA	NA	NA	Chr_15
NC_045747.1	35020001	35040000	35028455	3	NA	NA	NA	NA	NA	NA	Chr_15
NC_045747.1	35040001	35060000	35051088	867	330	3	2	0.2	0.0089	0.0066	Chr_15
NC_045747.1	35060001	35080000	35068721	877	371	7.4725	3.9673	0.3064	0.0339	0.026	Chr_15
NC_045747.1	35080001	35100000	35090594	907	358	5.0909	1	0.6716	0.044	0.0331	Chr_15
NC_045747.1	35100001	35120000	35108672	817	337	2.1098	5.7416	-0.4626	-0.0472	-0.0321	Chr_15
NC_045747.1	35120001	35140000	35125684	497	180	1.0208	8.9375	-0.795	-0.135	-0.0912	Chr_15
NC_045747.1	35140001	35160000	35146216	90	49	0.0117	0.1838	-0.8807	-0.1383	-0.0243	Chr_15
NC_045747.1	35160001	35180000	35171323	291	120	1.7474	4.3861	-0.4302	-0.2159	-0.1272	Chr_15
NC_045747.1	35180001	35200000	35186016	158	59	0.6274	1.5118	-0.4134	-0.0769	-0.0427	Chr_15
NC_045747.1	35200001	35220000	35206240	131	69	0.9847	1.4696	-0.1976	-0.0269	-0.0197	Chr_15
NC_045748.1	1	20000	14616	28	10	0	0	NA	0	0	Chr_16
NC_045748.1	20001	40000	30649	887	401	2.9773	2.001	0.1961	0.0101	0.0081	Chr_16
NC_045748.1	40001	60000	49073	848	346	0.0208	1	-0.9592	-0.011	-0.0091	Chr_16
NC_045748.1	60001	80000	63526	391	170	1	0	1	0.0212	0.0169	Chr_16
NC_045748.1	80001	100000	95679	413	186	1	1	0	0	0	Chr_16
NC_045748.1	100001	120000	109377	717	284	8.8864	2.0852	0.6199	0.072	0.0574	Chr_16
NC_045748.1	120001	140000	129853	651	266	0.0771	0.9773	-0.8538	-0.0138	-0.0116	Chr_16
NC_045748.1	140001	160000	148833	1039	436	3.0777	0	1	0.0301	0.0244	Chr_16
NC_045748.1	160001	180000	169009	837	316	2.0217	2.2254	-0.0479	-0.0025	-0.002	Chr_16
NC_045748.1	180001	200000	188572	848	339	2	1	0.3333	0.0111	0.0086	Chr_16
NC_045748.1	200001	220000	210145	846	353	3.0544	1.2025	0.435	0.024	0.0186	Chr_16
NC_045748.1	220001	240000	224044	181	74	0.0494	0.1329	-0.458	-0.0046	-0.0038	Chr_16
NC_045748.1	240001	260000	250202	743	295	1.752	4.0974	-0.401	-0.0292	-0.0226	Chr_16
NC_045748.1	260001	280000	270312	833	357	0.9564	2.016	-0.3565	-0.0156	-0.0113	Chr_16
NC_045748.1	280001	300000	289598	1000	440	0.1042	1.0246	-0.8154	-0.0083	-0.0068	Chr_16
NC_045748.1	300001	320000	306657	779	321	3.6952	1.6136	0.3921	0.0269	0.0201	Chr_16
NC_045748.1	320001	340000	331809	622	227	1.0436	1.9756	-0.3087	-0.018	-0.0129	Chr_16
NC_045748.1	340001	360000	349644	925	395	4.925	0.96	0.6737	0.0449	0.0371	Chr_16
NC_045748.1	360001	380000	369453	888	411	3.0087	0.5382	0.6965	0.0266	0.0211	Chr_16
NC_045748.1	380001	400000	389122	767	296	2.8106	0.0638	0.9556	0.0452	0.0349	Chr_16
NC_045748.1	400001	420000	407714	658	291	6.3645	1.3342	0.6534	0.0741	0.054	Chr_16
NC_045748.1	420001	440000	435644	301	120	0.043	1.0217	-0.9193	-0.0297	-0.0221	Chr_16
NC_045748.1	440001	460000	450099	881	345	0.9583	3	-0.5158	-0.0208	-0.0161	Chr_16
NC_045748.1	460001	480000	468823	1008	387	1.0682	1.2159	-0.0647	-0.0016	-0.0012	Chr_16
NC_045748.1	480001	500000	490632	775	319	0.2442	2.2233	-0.8021	-0.0256	-0.0187	Chr_16
NC_045748.1	500001	520000	506883	326	134	2.767	3.4375	-0.1081	-0.0162	-0.0131	Chr_16
NC_045748.1	520001	540000	529248	1083	427	1.1913	1.9441	-0.2401	-0.0075	-0.0057	Chr_16
NC_045748.1	540001	560000	550983	735	282	2.6341	1.267	0.3504	0.0218	0.0164	Chr_16
NC_045748.1	560001	580000	569949	888	349	2.3645	0.3659	0.732	0.0216	0.0174	Chr_16
NC_045748.1	580001	600000	590090	833	354	2.3019	2.8186	-0.1009	-0.0049	-0.0037	Chr_16
NC_045748.1	600001	620000	605958	665	296	0.0064	0.7174	-0.9823	-0.0109	-0.0085	Chr_16
NC_045748.1	620001	640000	633966	548	194	0.9091	1.999	-0.3748	-0.0178	-0.0147	Chr_16
NC_045748.1	640001	660000	650476	984	430	0.1677	0.9497	-0.6999	-0.0079	-0.0064	Chr_16
NC_045748.1	660001	680000	676591	207	70	0	0	NA	0	0	Chr_16
NC_045748.1	680001	700000	689723	329	136	0.4192	3.1458	-0.7648	-0.0477	-0.0399	Chr_16
NC_045748.1	700001	720000	704320	110	53	0	0.2315	-1	-0.0197	-0.0126	Chr_16
NC_045748.1	720001	740000	734759	508	212	1.8977	0	1	0.0344	0.0276	Chr_16
NC_045748.1	740001	760000	750980	810	332	2.4166	2.8899	-0.0892	-0.0061	-0.0048	Chr_16
NC_045748.1	760001	780000	769867	986	377	0.9773	1.0445	-0.0332	-0.0008	-0.0006	Chr_16
NC_045748.1	780001	800000	783931	407	147	1.1156	0	1	0.0295	0.02	Chr_16
NC_045748.1	800001	820000	815206	506	177	0	0.2826	-1	-0.0057	-0.0046	Chr_16
NC_045748.1	820001	840000	827825	786	301	0.2328	1.0374	-0.6334	-0.0105	-0.0085	Chr_16
NC_045748.1	840001	860000	849466	773	276	0.8277	4	-0.6571	-0.0516	-0.0366	Chr_16
NC_045748.1	860001	880000	870095	840	313	1.2225	1.6974	-0.1626	-0.0052	-0.0043	Chr_16
NC_045748.1	880001	900000	889783	781	300	2.3722	2.7576	-0.0751	-0.0055	-0.004	Chr_16
NC_045748.1	900001	920000	902277	258	82	1	0.8125	0.1034	0.0067	0.0051	Chr_16
NC_045748.1	920001	940000	937921	211	67	0	0.1522	-1	-0.0085	-0.0064	Chr_16
NC_045748.1	940001	960000	949226	889	389	1.6033	1.1522	0.1637	0.0052	0.004	Chr_16
NC_045748.1	960001	980000	970342	1015	385	4.3874	0.1553	0.9316	0.0524	0.0408	Chr_16
NC_045748.1	980001	1000000	991563	1010	428	0.0208	1.4418	-0.9715	-0.0175	-0.0141	Chr_16
NC_045748.1	1000001	1020000	1007817	620	269	1.6904	0.1392	0.8478	0.0246	0.0208	Chr_16
NC_045748.1	1020001	1040000	1030488	863	378	0.0227	2	-0.9775	-0.0213	-0.0167	Chr_16
NC_045748.1	1040001	1060000	1049418	1009	387	2.9981	1.2663	0.4061	0.0213	0.0173	Chr_16
NC_045748.1	1060001	1080000	1070066	817	313	1.6825	1.2913	0.1316	0.0057	0.0043	Chr_16
NC_045748.1	1080001	1100000	1089840	922	353	0.4363	2.1979	-0.6688	-0.0232	-0.0172	Chr_16
NC_045748.1	1100001	1120000	1108145	760	321	1.2083	2	-0.2468	-0.0089	-0.0074	Chr_16
NC_045748.1	1120001	1140000	1134423	35	16	0	0	NA	0	0	Chr_16
NC_045748.1	1140001	1160000	1151855	574	185	3.2481	2.0653	0.2226	0.02	0.0157	Chr_16
NC_045748.1	1160001	1180000	1167310	567	207	0.3404	3.8068	-0.8358	-0.0773	-0.0538	Chr_16
NC_045748.1	1180001	1200000	1194876	350	153	1.0327	0.24	0.6229	0.0226	0.0171	Chr_16
NC_045748.1	1200001	1220000	1212881	394	136	2.1611	0.0331	0.9698	0.0661	0.054	Chr_16
NC_045748.1	1220001	1240000	1229921	796	308	2.8307	6.1993	-0.373	-0.039	-0.0274	Chr_16
NC_045748.1	1240001	1260000	1250039	855	345	2.524	1.2464	0.3389	0.0168	0.0138	Chr_16
NC_045748.1	1260001	1280000	1267835	857	329	2.9854	3.1922	-0.0335	-0.0024	-0.0019	Chr_16
NC_045748.1	1280001	1300000	1280886	110	33	0.0177	1.121	-0.9689	-0.2269	-0.1466	Chr_16
NC_045748.1	1300001	1320000	1315365	441	198	0.5966	7.8243	-0.8583	-0.1657	-0.1276	Chr_16
NC_045748.1	1320001	1340000	1330079	797	301	2.6409	9.018	-0.547	-0.0785	-0.0589	Chr_16
NC_045748.1	1340001	1360000	1349760	1008	375	2.1031	0.987	0.3612	0.0124	0.0102	Chr_16
NC_045748.1	1360001	1380000	1369773	978	371	0.2048	0.1575	0.1305	0.0007	0.0005	Chr_16
NC_045748.1	1380001	1400000	1389037	942	339	2.4074	1.9323	0.1095	0.0065	0.0048	Chr_16
NC_045748.1	1400001	1420000	1409315	955	375	3.5912	2	0.2846	0.0166	0.0135	Chr_16
NC_045748.1	1420001	1440000	1429285	877	330	0.3958	2.6495	-0.74	-0.0307	-0.0247	Chr_16
NC_045748.1	1440001	1460000	1444506	265	95	0.0227	0	1	0.0008	0.0007	Chr_16
NC_045748.1	1460001	1480000	1471522	837	307	1	3.0227	-0.5028	-0.0331	-0.0244	Chr_16
NC_045748.1	1480001	1500000	1490988	968	358	0.5861	1.6458	-0.4748	-0.0134	-0.0111	Chr_16
NC_045748.1	1500001	1520000	1510135	877	334	0	0.6856	-1	-0.0084	-0.0067	Chr_16
NC_045748.1	1520001	1540000	1529620	944	353	0	1.8261	-1	-0.018	-0.0144	Chr_16
NC_045748.1	1540001	1560000	1549716	922	330	1.6586	1.7362	-0.0228	-0.0007	-0.0006	Chr_16
NC_045748.1	1560001	1580000	1569790	916	334	2.25	7.005	-0.5138	-0.0527	-0.0399	Chr_16
NC_045748.1	1580001	1600000	1590205	914	327	2.8258	6.1411	-0.3697	-0.0361	-0.0268	Chr_16
NC_045748.1	1600001	1620000	1610217	728	255	0.0327	4.7727	-0.9864	-0.0654	-0.056	Chr_16
NC_045748.1	1620001	1640000	1630508	1171	417	0.0009	3.63	-0.9995	-0.0369	-0.0308	Chr_16
NC_045748.1	1640001	1660000	1650734	1190	472	0.985	1.1268	-0.0672	-0.0011	-0.0009	Chr_16
NC_045748.1	1660001	1680000	1668457	884	330	1.7955	0.1932	0.8057	0.0184	0.0146	Chr_16
NC_045748.1	1680001	1700000	1690643	640	266	1.125	0.1978	0.7009	0.0129	0.0106	Chr_16
NC_045748.1	1700001	1720000	1703970	236	85	2.4571	1.58	0.2172	0.0342	0.0254	Chr_16
NC_045748.1	1720001	1740000	1729745	678	246	4.0089	1.1176	0.564	0.0574	0.0441	Chr_16
NC_045748.1	1740001	1760000	1747923	362	168	0.5908	1	-0.2572	-0.0117	-0.0087	Chr_16
NC_045748.1	1760001	1780000	1768655	581	235	0.5664	8.2708	-0.8718	-0.1158	-0.0846	Chr_16
NC_045748.1	1780001	1800000	1790565	796	330	1.7283	2.6378	-0.2083	-0.0099	-0.0081	Chr_16
NC_045748.1	1800001	1820000	1809976	924	372	4.8922	0.2083	0.9183	0.0536	0.0429	Chr_16
NC_045748.1	1820001	1840000	1829500	971	381	2.0682	2.8815	-0.1643	-0.0078	-0.0059	Chr_16
NC_045748.1	1840001	1860000	1850408	1031	327	1.9783	0.9753	0.3396	0.0141	0.0108	Chr_16
NC_045748.1	1860001	1880000	1870102	830	301	0	0.0455	-1	-0.0006	-0.0005	Chr_16
NC_045748.1	1880001	1900000	1890202	1035	365	0	2.2467	-1	-0.0258	-0.0202	Chr_16
NC_045748.1	1900001	1920000	1909491	1103	384	1.0448	0.0235	0.956	0.0139	0.0109	Chr_16
NC_045748.1	1920001	1940000	1930073	1050	393	0.0027	1.0045	-0.9946	-0.0099	-0.0082	Chr_16
NC_045748.1	1940001	1960000	1949523	959	325	1.002	0.2727	0.5721	0.0101	0.0073	Chr_16
NC_045748.1	1960001	1980000	1969325	864	323	0.3373	2.218	-0.736	-0.0297	-0.0219	Chr_16
NC_045748.1	1980001	2000000	1989133	813	271	1.1265	2.1408	-0.3104	-0.0162	-0.0129	Chr_16
NC_045748.1	2000001	2020000	2010460	1108	422	1.3693	3.8549	-0.4758	-0.029	-0.0225	Chr_16
NC_045748.1	2020001	2040000	2029333	859	347	0.0316	3	-0.9791	-0.0331	-0.0261	Chr_16
NC_045748.1	2040001	2060000	2050229	1121	421	0.2879	3.202	-0.835	-0.0265	-0.0215	Chr_16
NC_045748.1	2060001	2080000	2068933	955	363	3.858	1.5227	0.434	0.0281	0.0216	Chr_16
NC_045748.1	2080001	2100000	2090417	738	249	1.9564	1.3316	0.19	0.0096	0.0076	Chr_16
NC_045748.1	2100001	2120000	2109962	932	375	4.8011	0	1	0.045	0.0374	Chr_16
NC_045748.1	2120001	2140000	2130193	1030	416	1.2045	1.0252	0.0805	0.0017	0.0014	Chr_16
NC_045748.1	2140001	2160000	2149068	1029	454	1.5322	2.334	-0.2074	-0.008	-0.0065	Chr_16
NC_045748.1	2160001	2180000	2169858	1107	421	1.9773	1.0005	0.328	0.0101	0.0074	Chr_16
NC_045748.1	2180001	2200000	2184670	415	127	1	0	1	0.0275	0.0218	Chr_16
NC_045748.1	2200001	2220000	2209263	20	6	NA	NA	NA	NA	NA	Chr_16
NC_045748.1	2220001	2240000	2229664	1158	421	2.0054	3.999	-0.332	-0.0189	-0.014	Chr_16
NC_045748.1	2240001	2260000	2250103	1145	395	0.1201	1.2727	-0.8275	-0.0124	-0.0095	Chr_16
NC_045748.1	2260001	2280000	2267456	391	157	3.0104	0	1	0.054	0.0444	Chr_16
NC_045748.1	2280001	2300000	2293922	454	175	1.2245	2.6076	-0.3609	-0.0393	-0.0254	Chr_16
NC_045748.1	2300001	2320000	2307152	69	19	2.0208	1.9773	0.0109	0.0057	0.0032	Chr_16
NC_045748.1	2320001	2340000	2334412	278	96	2.8941	1.6823	0.2648	0.0428	0.0307	Chr_16
NC_045748.1	2340001	2360000	2349364	997	342	0.6784	2	-0.4935	-0.0155	-0.0117	Chr_16
NC_045748.1	2360001	2380000	2370701	829	279	1.1364	0.9792	0.0743	0.0018	0.0015	Chr_16
NC_045748.1	2380001	2400000	2391603	859	354	0.7306	4.1799	-0.7024	-0.0421	-0.0292	Chr_16
NC_045748.1	2400001	2420000	2411192	875	349	4.0455	1.3913	0.4882	0.0334	0.0261	Chr_16
NC_045748.1	2420001	2440000	2425743	248	80	6.7273	1.0227	0.7361	0.2772	0.1599	Chr_16
NC_045748.1	2440001	2460000	2449689	881	309	4.5047	0.9489	0.652	0.0408	0.0336	Chr_16
NC_045748.1	2460001	2480000	2470437	1164	471	0.8621	1.6433	-0.3118	-0.0071	-0.006	Chr_16
NC_045748.1	2480001	2500000	2489746	1156	424	1.3123	1.1458	0.0677	0.0016	0.0012	Chr_16
NC_045748.1	2500001	2520000	2509213	992	428	4.2055	1.2212	0.5499	0.0335	0.0247	Chr_16
NC_045748.1	2520001	2540000	2529660	910	367	4.9375	1.4091	0.556	0.0335	0.0263	Chr_16
NC_045748.1	2540001	2560000	2548825	933	335	5.5516	1.6932	0.5326	0.0533	0.0377	Chr_16
NC_045748.1	2560001	2580000	2569737	971	355	0.7446	1.872	-0.4309	-0.0127	-0.0105	Chr_16
NC_045748.1	2580001	2600000	2589630	1057	395	0.5716	0.7083	-0.1068	-0.0016	-0.0013	Chr_16
NC_045748.1	2600001	2620000	2611448	949	361	1.9533	3.4774	-0.2806	-0.0168	-0.0131	Chr_16
NC_045748.1	2620001	2640000	2625437	677	250	0.3976	3.6965	-0.8058	-0.0521	-0.0392	Chr_16
NC_045748.1	2640001	2660000	2658747	1	NA	NA	NA	NA	NA	NA	Chr_16
NC_045748.1	2660001	2680000	2672699	815	288	1.0811	3.2095	-0.4961	-0.0321	-0.0259	Chr_16
NC_045748.1	2680001	2700000	2689385	1050	395	1	0.1768	0.6996	0.0121	0.0091	Chr_16
NC_045748.1	2700001	2720000	2710310	1164	368	0	0.2045	-1	-0.0021	-0.0017	Chr_16
NC_045748.1	2720001	2740000	2730057	1195	442	1.0923	2.3768	-0.3703	-0.0136	-0.0107	Chr_16
NC_045748.1	2740001	2760000	2749784	1241	462	2.8066	2.2832	0.1028	0.0047	0.004	Chr_16
NC_045748.1	2760001	2780000	2769129	1015	370	1.8466	4.5658	-0.4241	-0.035	-0.0284	Chr_16
NC_045748.1	2780001	2800000	2789805	1009	391	0.8272	1	-0.0945	-0.0022	-0.0018	Chr_16
NC_045748.1	2800001	2820000	2809839	1108	380	1.0909	1.0435	0.0222	0.0005	0.0004	Chr_16
NC_045748.1	2820001	2840000	2832197	746	270	1.0845	0.7401	0.1887	0.0043	0.0036	Chr_16
NC_045748.1	2840001	2860000	2849879	1146	438	1.8038	1.3602	0.1402	0.005	0.0041	Chr_16
NC_045748.1	2860001	2880000	2870337	966	353	0.0617	0.5913	-0.811	-0.0061	-0.005	Chr_16
NC_045748.1	2880001	2900000	2890877	1033	390	3.26	1	0.5305	0.0205	0.0175	Chr_16
NC_045748.1	2900001	2920000	2909730	950	372	0.3489	2.214	-0.7277	-0.0237	-0.0181	Chr_16
NC_045748.1	2920001	2940000	2930202	860	317	0.0682	1.0306	-0.8759	-0.0109	-0.0088	Chr_16
NC_045748.1	2940001	2960000	2950579	1057	384	2.0756	2.9983	-0.1818	-0.0101	-0.0078	Chr_16
NC_045748.1	2960001	2980000	2969979	1129	418	0.6532	1.0772	-0.245	-0.0047	-0.0037	Chr_16
NC_045748.1	2980001	3000000	2990282	1114	408	3.6729	2	0.2949	0.0176	0.0137	Chr_16
NC_045748.1	3000001	3020000	3009594	1053	377	1.1061	1.5124	-0.1552	-0.0046	-0.0032	Chr_16
NC_045748.1	3020001	3040000	3031291	716	256	2.0455	0.6818	0.5	0.0242	0.018	Chr_16
NC_045748.1	3040001	3060000	3050292	1264	487	1.6449	0.7396	0.3797	0.0101	0.0076	Chr_16
NC_045748.1	3060001	3080000	3069240	1026	415	2.1914	3.9228	-0.2832	-0.0158	-0.0122	Chr_16
NC_045748.1	3080001	3100000	3090838	1438	526	3.0227	2.4583	0.103	0.0045	0.0036	Chr_16
NC_045748.1	3100001	3120000	3109788	1285	551	2.5772	2.2052	0.0778	0.0027	0.0021	Chr_16
NC_045748.1	3120001	3140000	3130108	930	348	1.5426	0.3285	0.6489	0.0153	0.0126	Chr_16
NC_045748.1	3140001	3160000	3150106	1041	384	0.7862	1.2917	-0.2432	-0.0067	-0.0052	Chr_16
NC_045748.1	3160001	3180000	3169590	1336	566	0.7031	3.7761	-0.6861	-0.0208	-0.0173	Chr_16
NC_045748.1	3180001	3200000	3189635	1329	557	4.2122	1.7699	0.4083	0.0193	0.0155	Chr_16
NC_045748.1	3200001	3220000	3208985	1264	509	2.0847	2.6114	-0.1122	-0.0044	-0.0035	Chr_16
NC_045748.1	3220001	3240000	3230312	874	352	2.5421	1.0668	0.4088	0.0159	0.0126	Chr_16
NC_045748.1	3240001	3260000	3249721	1080	424	7.2206	4.0668	0.2794	0.03	0.0225	Chr_16
NC_045748.1	3260001	3280000	3269753	1192	483	1.4013	3.0662	-0.3727	-0.0123	-0.0105	Chr_16
NC_045748.1	3280001	3300000	3290716	1306	534	1.3538	1.7836	-0.137	-0.0038	-0.003	Chr_16
NC_045748.1	3300001	3320000	3310156	1258	490	2.0751	1	0.3496	0.0083	0.0065	Chr_16
NC_045748.1	3320001	3340000	3330915	837	346	0	1.1136	-1	-0.0142	-0.0116	Chr_16
NC_045748.1	3340001	3360000	3350323	868	356	1.7688	0.5227	0.5438	0.0142	0.0111	Chr_16
NC_045748.1	3360001	3380000	3370081	1188	468	0.3757	2.1107	-0.6978	-0.0154	-0.0121	Chr_16
NC_045748.1	3380001	3400000	3389411	825	297	3.3035	3.142	0.0251	0.0025	0.0019	Chr_16
NC_045748.1	3400001	3420000	3409030	464	201	3.474	3.5669	-0.0132	-0.0021	-0.0011	Chr_16
NC_045748.1	3420001	3440000	3430618	252	88	0.0682	0	1	0.0025	0.0019	Chr_16
NC_045748.1	3440001	3460000	3453581	414	151	1.0434	0.6903	0.2037	0.0089	0.006	Chr_16
NC_045748.1	3460001	3480000	3469626	1158	454	1.5197	4.1633	-0.4652	-0.0252	-0.02	Chr_16
NC_045748.1	3480001	3500000	3489866	1175	431	3.7045	1.0426	0.5608	0.0254	0.0202	Chr_16
NC_045748.1	3500001	3520000	3509841	1203	464	1.0235	0.7062	0.1834	0.0028	0.0022	Chr_16
NC_045748.1	3520001	3540000	3530259	1269	511	2.0265	0.1875	0.8306	0.016	0.012	Chr_16
NC_045748.1	3540001	3560000	3550346	1218	464	0.5673	2	-0.5581	-0.0139	-0.0111	Chr_16
NC_045748.1	3560001	3580000	3569880	1359	527	0.6957	0.75	-0.0376	-0.0004	-0.0003	Chr_16
NC_045748.1	3580001	3600000	3589615	1280	521	1.5094	0.5511	0.4651	0.0074	0.0056	Chr_16
NC_045748.1	3600001	3620000	3610035	1068	382	1.9351	4.0256	-0.3507	-0.0257	-0.0196	Chr_16
NC_045748.1	3620001	3640000	3630673	1231	497	0.0123	0.0166	-0.1475	0	0	Chr_16
NC_045748.1	3640001	3660000	3649690	1084	455	4.0315	2.3177	0.2699	0.0189	0.0142	Chr_16
NC_045748.1	3660001	3680000	3664881	540	243	0	0.2689	-1	-0.0044	-0.0033	Chr_16
NC_045748.1	3680001	3700000	NA	0	NA	NA	NA	NA	NA	NA	Chr_16
NC_045748.1	3700001	3720000	3718835	84	32	0.7903	0.7577	0.021	0.0077	0.0059	Chr_16
NC_045748.1	3720001	3740000	3730779	1192	488	1.6633	2.3673	-0.1747	-0.0068	-0.0059	Chr_16
NC_045748.1	3740001	3760000	3749567	1208	488	1.2811	2.2259	-0.2694	-0.009	-0.0071	Chr_16
NC_045748.1	3760001	3780000	3766096	696	298	0.2043	2.3827	-0.842	-0.0381	-0.0293	Chr_16
NC_045748.1	3780001	3800000	3790943	1107	424	2.9952	0.2955	0.8204	0.0275	0.0216	Chr_16
NC_045748.1	3800001	3820000	3812012	832	321	0.038	1	-0.9267	-0.0145	-0.0111	Chr_16
NC_045748.1	3820001	3840000	3830988	1034	423	1.332	1.0808	0.1041	0.0026	0.002	Chr_16
NC_045748.1	3840001	3860000	3849575	708	289	0.913	0.3991	0.3916	0.0087	0.0066	Chr_16
NC_045748.1	3860001	3880000	3869901	998	405	3.838	2.0991	0.2929	0.0176	0.0134	Chr_16
NC_045748.1	3880001	3900000	3889155	1234	504	1.0995	3.2853	-0.4985	-0.0182	-0.0143	Chr_16
NC_045748.1	3900001	3920000	3909145	1141	450	2	0.5257	0.5837	0.0143	0.0123	Chr_16
NC_045748.1	3920001	3940000	3929353	1132	444	1.84	2.6522	-0.1808	-0.0069	-0.0055	Chr_16
NC_045748.1	3940001	3960000	3951023	714	291	2.5154	1.1908	0.3574	0.0172	0.0142	Chr_16
NC_045748.1	3960001	3980000	3969009	1033	379	0.0237	2.0251	-0.9768	-0.0223	-0.017	Chr_16
NC_045748.1	3980001	4000000	3990475	794	291	2.5227	0.9788	0.4409	0.0193	0.0152	Chr_16
NC_045748.1	4000001	4020000	4003347	154	48	0.1136	0.0024	0.9592	0.0046	0.0043	Chr_16
NC_045748.1	4020001	4040000	4031273	1488	571	1.4021	0.0505	0.9304	0.0094	0.0074	Chr_16
NC_045748.1	4040001	4060000	4049292	1228	438	1.0227	1	0.0112	0.0002	0.0002	Chr_16
NC_045748.1	4060001	4080000	4070017	1122	401	2.035	1.8622	0.0443	0.0017	0.0014	Chr_16
NC_045748.1	4080001	4100000	4090272	953	345	1.0283	2.7658	-0.458	-0.0178	-0.0156	Chr_16
NC_045748.1	4100001	4120000	4108721	987	366	2.4398	3.6832	-0.2031	-0.0149	-0.0116	Chr_16
NC_045748.1	4120001	4140000	4130349	867	336	7.933	2.1759	0.5695	0.0514	0.0418	Chr_16
NC_045748.1	4140001	4160000	4150446	1187	419	1	2.213	-0.3775	-0.0108	-0.0085	Chr_16
NC_045748.1	4160001	4180000	4169722	1127	410	2.0237	0.045	0.9565	0.0168	0.0127	Chr_16
NC_045748.1	4180001	4200000	4189631	1028	371	3.2987	2.1	0.222	0.0106	0.0081	Chr_16
NC_045748.1	4200001	4220000	4209419	1070	374	1.9545	2	-0.0115	-0.0004	-0.0003	Chr_16
NC_045748.1	4220001	4240000	4229658	1285	463	0	3	-1	-0.0225	-0.0183	Chr_16
NC_045748.1	4240001	4260000	4247928	838	350	2	1.0227	0.3233	0.0097	0.0074	Chr_16
NC_045748.1	4260001	4280000	4270049	1011	412	3.7162	0.2893	0.8555	0.0361	0.0287	Chr_16
NC_045748.1	4280001	4300000	4289914	855	320	4.4391	2	0.3788	0.0352	0.0263	Chr_16
NC_045748.1	4300001	4320000	4310280	1055	400	0	4.008	-1	-0.0421	-0.0335	Chr_16
NC_045748.1	4320001	4340000	4328299	829	322	1.3188	1	0.1375	0.0041	0.0031	Chr_16
NC_045748.1	4340001	4360000	4353642	506	174	1.4375	0.5043	0.4806	0.025	0.0182	Chr_16
NC_045748.1	4360001	4380000	4371441	1015	383	2	0.0677	0.9345	0.0219	0.0172	Chr_16
NC_045748.1	4380001	4400000	4390372	1120	375	0.0208	0.0198	0.0264	0	0	Chr_16
NC_045748.1	4400001	4420000	4410582	1062	351	0.0871	3.0208	-0.9439	-0.0357	-0.0278	Chr_16
NC_045748.1	4420001	4440000	4430555	1061	398	3.0057	0.5156	0.7071	0.0253	0.02	Chr_16
NC_045748.1	4440001	4460000	4450039	1168	429	4.5758	2.0407	0.3831	0.0238	0.0191	Chr_16
NC_045748.1	4460001	4480000	4469785	1270	440	2.8149	1.2604	0.3814	0.0164	0.0133	Chr_16
NC_045748.1	4480001	4500000	4490376	1205	408	0.042	0.5227	-0.8513	-0.0047	-0.0034	Chr_16
NC_045748.1	4500001	4520000	4510187	1068	355	1.5466	0.88	0.2747	0.0076	0.0065	Chr_16
NC_045748.1	4520001	4540000	4530744	1121	393	1.0043	0	1	0.01	0.0081	Chr_16
NC_045748.1	4540001	4560000	4550324	1130	383	1	0.0223	0.9565	0.0115	0.0087	Chr_16
NC_045748.1	4560001	4580000	4570792	1082	358	0.2033	0.0076	0.9282	0.002	0.0016	Chr_16
NC_045748.1	4580001	4600000	4590021	1191	408	2.0227	1.0019	0.3375	0.0089	0.0072	Chr_16
NC_045748.1	4600001	4620000	4610376	1011	331	3.1718	0.0217	0.9864	0.0379	0.0302	Chr_16
NC_045748.1	4620001	4640000	4629871	929	306	0.6903	2.0151	-0.4897	-0.0193	-0.0149	Chr_16
NC_045748.1	4640001	4660000	4646842	843	264	0.9249	0.8098	0.0664	0.0021	0.0015	Chr_16
NC_045748.1	4660001	4680000	4672805	850	320	0.1684	0.277	-0.2438	-0.0016	-0.0012	Chr_16
NC_045748.1	4680001	4700000	4690191	1036	365	0.1126	2.197	-0.9025	-0.0191	-0.0157	Chr_16
NC_045748.1	4700001	4720000	4709225	1202	459	1.5713	1.967	-0.1118	-0.003	-0.0026	Chr_16
NC_045748.1	4720001	4740000	4729706	1061	412	2.8271	1.3352	0.3584	0.0163	0.0125	Chr_16
NC_045748.1	4740001	4760000	4742813	353	140	1.1686	0.0227	0.9619	0.0274	0.0248	Chr_16
NC_045748.1	4760001	4780000	4771551	1052	405	3.7154	1.5118	0.4216	0.0239	0.0186	Chr_16
NC_045748.1	4780001	4800000	4790075	1304	487	5.1739	0.7926	0.7343	0.0296	0.0258	Chr_16
NC_045748.1	4800001	4820000	4809868	990	365	2	1.6458	0.0971	0.0042	0.0032	Chr_16
NC_045748.1	4820001	4840000	4830625	1067	417	1.6895	0.0324	0.9624	0.0173	0.0144	Chr_16
NC_045748.1	4840001	4860000	4850791	1097	383	3.4545	1.0436	0.536	0.0225	0.0188	Chr_16
NC_045748.1	4860001	4880000	4870273	1173	407	0.7391	3.2418	-0.6287	-0.0226	-0.0181	Chr_16
NC_045748.1	4880001	4900000	4890216	1263	477	1.0455	1.125	-0.0366	-0.0006	-0.0005	Chr_16
NC_045748.1	4900001	4920000	4907418	718	273	2.0988	0.42	0.6665	0.0234	0.0187	Chr_16
NC_045748.1	4920001	4940000	4931109	910	344	0.121	1.0874	-0.7997	-0.0112	-0.0092	Chr_16
NC_045748.1	4940001	4960000	4948379	1008	369	1.0675	1.0069	0.0292	0.0006	0.0005	Chr_16
NC_045748.1	4960001	4980000	4975948	339	137	0.5064	1.0167	-0.335	-0.0154	-0.0117	Chr_16
NC_045748.1	4980001	5000000	4987493	856	317	1	1.375	-0.1579	-0.0051	-0.0044	Chr_16
NC_045748.1	5000001	5020000	5011716	1066	387	1.6051	0.9782	0.2427	0.0078	0.0061	Chr_16
NC_045748.1	5020001	5040000	5029611	1018	369	0.9735	0.0426	0.9162	0.0104	0.0085	Chr_16
NC_045748.1	5040001	5060000	5049444	967	346	2	1	0.3333	0.0123	0.0096	Chr_16
NC_045748.1	5060001	5080000	5069778	1050	403	1	0.9318	0.0353	0.0007	0.0006	Chr_16
NC_045748.1	5080001	5100000	5093038	549	188	3.6546	1.1854	0.5102	0.075	0.0356	Chr_16
NC_045748.1	5100001	5120000	5110002	1116	368	2	1	0.3333	0.012	0.0099	Chr_16
NC_045748.1	5120001	5140000	5130518	1110	425	1.3626	3.0625	-0.3841	-0.0149	-0.0117	Chr_16
NC_045748.1	5140001	5160000	5149581	1012	358	1.0739	0.125	0.7915	0.0102	0.0083	Chr_16
NC_045748.1	5160001	5180000	5169394	816	281	3	0.6061	0.6639	0.0304	0.024	Chr_16
NC_045748.1	5180001	5200000	5190135	1141	445	2	2.8722	-0.179	-0.0084	-0.0065	Chr_16
NC_045748.1	5200001	5220000	5207425	540	216	0	2.0227	-1	-0.0404	-0.0306	Chr_16
NC_045748.1	5220001	5240000	5232986	776	285	2.733	1	0.4642	0.0227	0.0186	Chr_16
NC_045748.1	5240001	5260000	5250698	1254	464	1.4792	0.087	0.889	0.0119	0.0107	Chr_16
NC_045748.1	5260001	5280000	5269782	1230	413	1.9555	1.3125	0.1968	0.0062	0.0049	Chr_16
NC_045748.1	5280001	5300000	5289866	1434	483	2.0663	0.0558	0.9474	0.0191	0.015	Chr_16
NC_045748.1	5300001	5320000	5310478	1094	382	1.0889	1.9763	-0.2895	-0.0104	-0.0074	Chr_16
NC_045748.1	5320001	5340000	5329811	1104	389	0.7509	2.2889	-0.506	-0.0145	-0.0112	Chr_16
NC_045748.1	5340001	5360000	5350372	1112	400	0.8333	1.2174	-0.1873	-0.0042	-0.0033	Chr_16
NC_045748.1	5360001	5380000	5370843	1254	501	1.1156	1.0068	0.0513	0.0008	0.0007	Chr_16
NC_045748.1	5380001	5400000	5389934	1288	507	5.7595	1.4608	0.5954	0.036	0.0293	Chr_16
NC_045748.1	5400001	5420000	5409898	1264	476	3.5815	2	0.2833	0.0129	0.0102	Chr_16
NC_045748.1	5420001	5440000	5431668	1215	467	4.8182	0.0005	0.9998	0.0413	0.0345	Chr_16
NC_045748.1	5440001	5460000	5450050	1403	538	3.8197	2.9318	0.1315	0.0069	0.0055	Chr_16
NC_045748.1	5460001	5480000	5470533	1110	427	2.7419	3.5185	-0.1241	-0.0069	-0.006	Chr_16
NC_045748.1	5480001	5500000	5490368	942	358	3.9012	1.4384	0.4612	0.0241	0.0207	Chr_16
NC_045748.1	5500001	5520000	5508456	717	284	1.6177	0.9855	0.2429	0.009	0.0073	Chr_16
NC_045748.1	5520001	5540000	5533634	749	291	1.747	0.0369	0.9586	0.0237	0.0205	Chr_16
NC_045748.1	5540001	5560000	5549178	1299	453	2.0028	0.2863	0.7499	0.0165	0.0132	Chr_16
NC_045748.1	5560001	5580000	5570208	1099	403	1.9373	0.5928	0.5314	0.0121	0.0095	Chr_16
NC_045748.1	5580001	5600000	5590389	933	378	2.7732	1.249	0.3789	0.0141	0.012	Chr_16
NC_045748.1	5600001	5620000	5609284	1135	431	1.2235	2.7589	-0.3856	-0.016	-0.0138	Chr_16
NC_045748.1	5620001	5640000	5630958	1068	375	1.3567	0.9545	0.174	0.0046	0.0035	Chr_16
NC_045748.1	5640001	5660000	5649955	1097	372	1.2361	4.0518	-0.5325	-0.0304	-0.0252	Chr_16
NC_045748.1	5660001	5680000	5670969	1067	418	1.1189	0.9389	0.0875	0.0016	0.0012	Chr_16
NC_045748.1	5680001	5700000	5689641	1036	378	2.7746	1.1286	0.4217	0.0173	0.0134	Chr_16
NC_045748.1	5700001	5720000	5709938	1255	429	2.0638	3.0879	-0.1988	-0.0087	-0.0066	Chr_16
NC_045748.1	5720001	5740000	5734290	409	140	2.8696	0	1	0.0697	0.0569	Chr_16
NC_045748.1	5740001	5760000	5750536	1121	350	2	0.5	0.6	0.018	0.0144	Chr_16
NC_045748.1	5760001	5780000	5769448	1223	409	1.9167	1.2917	0.1948	0.005	0.004	Chr_16
NC_045748.1	5780001	5800000	5787285	947	331	4.2187	1.4117	0.4985	0.0424	0.0341	Chr_16
NC_045748.1	5800001	5820000	5809384	966	355	0.0217	2.9629	-0.9854	-0.0322	-0.0246	Chr_16
NC_045748.1	5820001	5840000	5831685	1027	370	0.3428	2.2509	-0.7357	-0.0214	-0.017	Chr_16
NC_045748.1	5840001	5860000	5846351	689	256	0.7917	0	1	0.0144	0.0109	Chr_16
NC_045748.1	5860001	5880000	5868543	1181	399	0.4401	0.37	0.0866	0.0006	0.0005	Chr_16
NC_045748.1	5880001	5900000	5889795	539	200	3.0689	2.1055	0.1862	0.0273	0.0198	Chr_16
NC_045748.1	5900001	5920000	5909554	1162	411	2.0208	0.0217	0.9787	0.021	0.0165	Chr_16
NC_045748.1	5920001	5940000	5930012	1026	357	0.0217	1.1739	-0.9636	-0.0122	-0.0097	Chr_16
NC_045748.1	5940001	5960000	5951193	889	316	0	3.3958	-1	-0.035	-0.0277	Chr_16
NC_045748.1	5960001	5980000	5969100	1136	469	0.4167	4.0099	-0.8117	-0.0332	-0.0251	Chr_16
NC_045748.1	5980001	6000000	5989634	988	356	3.7758	3.4408	0.0464	0.0034	0.0027	Chr_16
NC_045748.1	6000001	6020000	6010408	1064	371	0.0208	2.3592	-0.9825	-0.0282	-0.0219	Chr_16
NC_045748.1	6020001	6040000	6027991	725	267	0.4569	1.285	-0.4754	-0.0113	-0.0088	Chr_16
NC_045748.1	6040001	6060000	6049997	881	281	0.0223	1.2727	-0.9656	-0.0216	-0.0139	Chr_16
NC_045748.1	6060001	6080000	6069964	992	377	1	2.3333	-0.4	-0.0143	-0.011	Chr_16
NC_045748.1	6080001	6100000	6087206	509	178	0.7803	0	1	0.0176	0.0131	Chr_16
NC_045748.1	6100001	6120000	6110808	930	347	1	1.1667	-0.0769	-0.0023	-0.0018	Chr_16
NC_045748.1	6120001	6140000	6128114	819	322	0.7174	0.0223	0.9398	0.0089	0.0074	Chr_16
NC_045748.1	6140001	6160000	6155461	478	179	0	0	NA	0	0	Chr_16
NC_045748.1	6160001	6180000	6170059	1229	429	1	1.5304	-0.2096	-0.0052	-0.0042	Chr_16
NC_045748.1	6180001	6200000	6189530	1266	462	4.0005	0	1	0.0375	0.0316	Chr_16
NC_045748.1	6200001	6220000	6209323	854	337	1.0128	0.0114	0.9778	0.0158	0.0113	Chr_16
NC_045748.1	6220001	6240000	6229844	1012	383	3.989	6.5284	-0.2415	-0.0274	-0.0209	Chr_16
NC_045748.1	6240001	6260000	6250185	1130	407	0.7204	0.0227	0.9388	0.0074	0.0058	Chr_16
NC_045748.1	6260001	6280000	6269848	1168	430	0.1667	2.2174	-0.8602	-0.018	-0.0137	Chr_16
NC_045748.1	6280001	6300000	6287476	962	320	1.6591	2.6742	-0.2343	-0.0124	-0.0094	Chr_16
NC_045748.1	6300001	6320000	6309387	1065	403	1.4986	3.5872	-0.4107	-0.0211	-0.015	Chr_16
NC_045748.1	6320001	6340000	6329921	1244	442	0.2775	1.0065	-0.5677	-0.0071	-0.0054	Chr_16
NC_045748.1	6340001	6360000	6350114	1235	409	6.2273	0.2238	0.9306	0.0464	0.0389	Chr_16
NC_045748.1	6360001	6380000	6370177	1246	440	0.981	3.9461	-0.6018	-0.0262	-0.0207	Chr_16
NC_045748.1	6380001	6400000	6391138	1204	419	2.0088	1.0046	0.3332	0.0087	0.0075	Chr_16
NC_045748.1	6400001	6420000	6409678	1137	441	2.7245	1.3803	0.3275	0.0111	0.0097	Chr_16
NC_045748.1	6420001	6440000	6430472	993	395	4.1963	1.0682	0.5942	0.0322	0.0266	Chr_16
NC_045748.1	6440001	6460000	6450851	1252	423	1.5133	0.8627	0.2738	0.0057	0.0046	Chr_16
NC_045748.1	6460001	6480000	6470254	1197	447	5.8249	2.7387	0.3604	0.0261	0.0202	Chr_16
NC_045748.1	6480001	6500000	6485197	666	246	2.875	1	0.4839	0.0313	0.0218	Chr_16
NC_045748.1	6500001	6520000	6517021	362	127	0.0543	1.0227	-0.8991	-0.0359	-0.0286	Chr_16
NC_045748.1	6520001	6540000	6529789	1210	438	1.9659	3.3078	-0.2544	-0.0121	-0.0095	Chr_16
NC_045748.1	6540001	6560000	6551115	1228	483	4.2667	1.0209	0.6139	0.0221	0.0179	Chr_16
NC_045748.1	6560001	6580000	6569992	1337	481	2.0227	2.9093	-0.1798	-0.0074	-0.0059	Chr_16
NC_045748.1	6580001	6600000	6590191	1091	408	2.3333	1.8515	0.1151	0.0043	0.0035	Chr_16
NC_045748.1	6600001	6620000	6609171	1102	385	1.25	3.25	-0.4444	-0.0186	-0.0156	Chr_16
NC_045748.1	6620001	6640000	6624964	413	122	1.7727	1	0.2787	0.0229	0.0201	Chr_16
NC_045748.1	6640001	6660000	6651312	1200	459	0.5491	2.8491	-0.6768	-0.0245	-0.0183	Chr_16
NC_045748.1	6660001	6680000	6667571	1006	416	2.2067	1.7191	0.1242	0.0044	0.0034	Chr_16
NC_045748.1	6680001	6700000	6689789	1013	371	1.9375	0.9773	0.3294	0.0139	0.011	Chr_16
NC_045748.1	6700001	6720000	6710498	1345	530	1.0652	0.0398	0.928	0.0076	0.0063	Chr_16
NC_045748.1	6720001	6740000	6729377	1293	487	2.4711	0.0652	0.9486	0.0231	0.0173	Chr_16
NC_045748.1	6740001	6760000	6750934	1196	436	2.3712	2.1936	0.0389	0.0018	0.0015	Chr_16
NC_045748.1	6760001	6780000	6770572	1243	442	1.6496	3.0942	-0.3045	-0.0147	-0.012	Chr_16
NC_045748.1	6780001	6800000	6789827	1014	319	0.0059	1.2196	-0.9903	-0.0152	-0.0119	Chr_16
NC_045748.1	6800001	6820000	6810051	1181	428	1.9773	1.5464	0.1223	0.0038	0.0031	Chr_16
NC_045748.1	6820001	6840000	6829597	1035	371	2.997	4.5862	-0.2096	-0.0182	-0.0127	Chr_16
NC_045748.1	6840001	6860000	6850619	1197	440	2.8636	0.25	0.8394	0.0314	0.0243	Chr_16
NC_045748.1	6860001	6880000	6869796	1150	396	1.0431	0.0005	0.9991	0.0098	0.0082	Chr_16
NC_045748.1	6880001	6900000	6889467	1175	417	1.955	2.0682	-0.0281	-0.0011	-0.0009	Chr_16
NC_045748.1	6900001	6920000	6909832	1147	401	0.0069	2.5066	-0.9945	-0.0247	-0.0201	Chr_16
NC_045748.1	6920001	6940000	6930435	1418	508	3.5254	2.0668	0.2608	0.0119	0.01	Chr_16
NC_045748.1	6940001	6960000	6949725	1188	456	0	1.6739	-1	-0.0157	-0.0114	Chr_16
NC_045748.1	6960001	6980000	6970264	1305	473	1.4121	4.4185	-0.5156	-0.0262	-0.0205	Chr_16
NC_045748.1	6980001	7000000	6989976	939	341	1.0833	0.1581	0.7453	0.0106	0.0085	Chr_16
NC_045748.1	7000001	7020000	7009438	959	344	1.7188	1.0365	0.2476	0.0069	0.0059	Chr_16
NC_045748.1	7020001	7040000	7030209	1089	359	1.304	0.1827	0.7542	0.0114	0.0098	Chr_16
NC_045748.1	7040001	7060000	7047530	857	311	2.0568	0.1174	0.892	0.0246	0.0209	Chr_16
NC_045748.1	7060001	7080000	7070243	1360	524	1.6845	0.231	0.7588	0.0111	0.0093	Chr_16
NC_045748.1	7080001	7100000	7089115	1189	456	2.3144	2.3172	-0.0006	0	0	Chr_16
NC_045748.1	7100001	7120000	7109187	1041	351	3.25	3.5883	-0.0495	-0.0039	-0.003	Chr_16
NC_045748.1	7120001	7140000	7129180	1317	468	1.4712	1	0.1907	0.0042	0.003	Chr_16
NC_045748.1	7140001	7160000	7149175	566	180	0.1855	0.3548	-0.3133	-0.007	-0.0059	Chr_16
NC_045748.1	7160001	7180000	7170412	929	295	0.0099	1.2055	-0.9837	-0.0225	-0.0163	Chr_16
NC_045748.1	7180001	7200000	7189996	1069	382	0	3.1304	-1	-0.0309	-0.0273	Chr_16
NC_045748.1	7200001	7220000	7210236	959	350	0.1818	0.9171	-0.6691	-0.0106	-0.0079	Chr_16
NC_045748.1	7220001	7240000	7229968	1268	475	1	0.4792	0.3521	0.0048	0.0039	Chr_16
NC_045748.1	7240001	7260000	7250082	1361	533	2.124	1.0005	0.3596	0.0076	0.0062	Chr_16
NC_045748.1	7260001	7280000	7269852	1213	465	1.5013	1.4216	0.0273	0.0008	0.0006	Chr_16
NC_045748.1	7280001	7300000	7290234	1152	449	1.4418	2.7826	-0.3174	-0.0128	-0.0112	Chr_16
NC_045748.1	7300001	7320000	7309913	1143	448	1.4807	1.0005	0.1936	0.0063	0.005	Chr_16
NC_045748.1	7320001	7340000	7329291	1139	413	1.8271	1.1753	0.2171	0.0061	0.005	Chr_16
NC_045748.1	7340001	7360000	7349356	1220	448	2.6028	1.0429	0.4279	0.0141	0.0116	Chr_16
NC_045748.1	7360001	7380000	7370164	1050	356	3.3504	1.5213	0.3754	0.0206	0.0166	Chr_16
NC_045748.1	7380001	7400000	7389672	1001	369	1.0069	1.0483	-0.0201	-0.0005	-0.0004	Chr_16
NC_045748.1	7400001	7420000	7409438	905	327	3.1591	1.0388	0.5051	0.0258	0.021	Chr_16
NC_045748.1	7420001	7440000	7429849	901	303	0.3562	1.0171	-0.4812	-0.0078	-0.0064	Chr_16
NC_045748.1	7440001	7460000	7449781	1377	558	9.32	1.3815	0.7418	0.0514	0.0416	Chr_16
NC_045748.1	7460001	7480000	7469873	1389	540	2.4783	1.5754	0.2227	0.0065	0.0055	Chr_16
NC_045748.1	7480001	7500000	7489686	1098	386	1.1046	1.0208	0.0394	0.0009	0.0007	Chr_16
NC_045748.1	7500001	7520000	7510239	1121	349	2.6526	0	1	0.0287	0.024	Chr_16
NC_045748.1	7520001	7540000	7530014	931	317	1.712	0.9381	0.292	0.0097	0.0079	Chr_16
NC_045748.1	7540001	7560000	7549947	1180	476	0	0.0712	-1	-0.0005	-0.0004	Chr_16
NC_045748.1	7560001	7580000	7569726	1089	400	4.6467	1.0455	0.6327	0.031	0.0257	Chr_16
NC_045748.1	7580001	7600000	7590833	933	349	0.5059	2.1105	-0.6133	-0.02	-0.0177	Chr_16
NC_045748.1	7600001	7620000	7610469	1040	348	1.2548	0.096	0.8578	0.014	0.0117	Chr_16
NC_045748.1	7620001	7640000	7630043	1072	346	0.0294	0	1	0.0003	0.0003	Chr_16
NC_045748.1	7640001	7660000	7650039	1283	416	1.9981	0.4203	0.6524	0.0144	0.0114	Chr_16
NC_045748.1	7660001	7680000	7670241	1212	422	1.0217	2	-0.3237	-0.0086	-0.0067	Chr_16
NC_045748.1	7680001	7700000	7689851	1241	455	1.0009	1	0.0005	0	0	Chr_16
NC_045748.1	7700001	7720000	7710313	877	306	1	2.375	-0.4074	-0.0197	-0.0151	Chr_16
NC_045748.1	7720001	7740000	7730320	1177	395	0.0208	1.0049	-0.9594	-0.009	-0.0071	Chr_16
NC_045748.1	7740001	7760000	7749911	1078	363	0.1236	0.3202	-0.4429	-0.0021	-0.0017	Chr_16
NC_045748.1	7760001	7780000	7770091	996	334	1.4956	1.0052	0.1961	0.0064	0.005	Chr_16
NC_045748.1	7780001	7800000	7787976	907	350	4.2261	2.9792	0.1731	0.0128	0.01	Chr_16
NC_045748.1	7800001	7820000	7810110	897	324	0.0257	2.26	-0.9775	-0.0267	-0.0215	Chr_16
NC_045748.1	7820001	7840000	7830964	1046	364	0.1117	2.5889	-0.9172	-0.0294	-0.0217	Chr_16
NC_045748.1	7840001	7860000	7850317	1042	392	1.0153	2.2727	-0.3824	-0.0129	-0.0105	Chr_16
NC_045748.1	7860001	7880000	7870851	1014	338	0.3419	0.1667	0.3445	0.0023	0.002	Chr_16
NC_045748.1	7880001	7900000	7889666	973	363	0.2083	1.4375	-0.7468	-0.0148	-0.0117	Chr_16
NC_045748.1	7900001	7920000	7910802	949	350	2.0492	1.0652	0.316	0.01	0.0081	Chr_16
NC_045748.1	7920001	7940000	7929557	1171	453	1.922	4.1206	-0.3638	-0.0197	-0.015	Chr_16
NC_045748.1	7940001	7960000	7949456	960	351	0.1269	0.0965	0.1358	0.0003	0.0003	Chr_16
NC_045748.1	7960001	7980000	7969308	1095	414	0.0494	2.1056	-0.9541	-0.021	-0.0161	Chr_16
NC_045748.1	7980001	8000000	7990466	989	336	0.0227	1.4096	-0.9683	-0.0175	-0.0128	Chr_16
NC_045748.1	8000001	8020000	8008759	876	285	1.7547	2.0033	-0.0661	-0.0038	-0.0029	Chr_16
NC_045748.1	8020001	8040000	8031092	820	275	2.4029	1.7915	0.1458	0.0095	0.0069	Chr_16
NC_045748.1	8040001	8060000	8050173	1269	460	0	3.1231	-1	-0.0238	-0.0181	Chr_16
NC_045748.1	8060001	8080000	8069716	1089	400	1.1746	2.2943	-0.3228	-0.0129	-0.0099	Chr_16
NC_045748.1	8080001	8100000	8091254	1087	400	1.0223	0	1	0.009	0.0074	Chr_16
NC_045748.1	8100001	8120000	8110079	1173	417	4.0952	0.7145	0.7029	0.0303	0.0256	Chr_16
NC_045748.1	8120001	8140000	8129906	1159	373	1.9743	4.1875	-0.3592	-0.0221	-0.0176	Chr_16
NC_045748.1	8140001	8160000	8150233	1061	361	1.2083	1.1662	0.0177	0.0004	0.0004	Chr_16
NC_045748.1	8160001	8180000	8169145	1136	407	5.615	0.3301	0.8889	0.0564	0.0423	Chr_16
NC_045748.1	8180001	8200000	8190827	1021	346	1.2588	2.9545	-0.4025	-0.0191	-0.016	Chr_16
NC_045748.1	8200001	8220000	8210163	940	367	4.051	2.1044	0.3163	0.0189	0.0155	Chr_16
NC_045748.1	8220001	8240000	8231294	957	336	2.6527	1.3281	0.3327	0.0145	0.0122	Chr_16
NC_045748.1	8240001	8260000	8248816	1261	486	2.0156	1.8913	0.0318	0.0012	0.001	Chr_16
NC_045748.1	8260001	8280000	8270957	1030	358	1.2936	3.3787	-0.4463	-0.0226	-0.0185	Chr_16
NC_045748.1	8280001	8300000	8290331	1176	410	3.0198	5	-0.2469	-0.0187	-0.0149	Chr_16
NC_045748.1	8300001	8320000	8310262	1174	404	0.0677	0.0639	0.0288	0	0	Chr_16
NC_045748.1	8320001	8340000	8329580	1205	438	2.8598	1.3953	0.3442	0.0124	0.0103	Chr_16
NC_045748.1	8340001	8360000	8348760	936	349	3.2095	0.3351	0.8109	0.0293	0.0227	Chr_16
NC_045748.1	8360001	8380000	8370100	1004	399	2.2216	2.5705	-0.0728	-0.0039	-0.0033	Chr_16
NC_045748.1	8380001	8400000	8389558	1091	399	2.2348	2.2174	0.0039	0.0002	0.0002	Chr_16
NC_045748.1	8400001	8420000	8410340	1061	406	1.5226	0	1	0.014	0.0118	Chr_16
NC_045748.1	8420001	8440000	8429680	857	315	0.5681	1.5851	-0.4723	-0.0161	-0.0127	Chr_16
NC_045748.1	8440001	8460000	8448695	1228	427	0.0208	4.0805	-0.9898	-0.037	-0.0291	Chr_16
NC_045748.1	8460001	8480000	8471270	877	304	0.0292	0	1	0.0004	0.0003	Chr_16
NC_045748.1	8480001	8500000	8489328	1093	408	0.0682	1.8189	-0.9277	-0.0175	-0.0136	Chr_16
NC_045748.1	8500001	8520000	8509594	1075	381	2.8267	0.962	0.4922	0.0224	0.0179	Chr_16
NC_045748.1	8520001	8540000	8530602	766	265	1.1398	2.0535	-0.2861	-0.0161	-0.0116	Chr_16
NC_045748.1	8540001	8560000	8550940	1080	391	0.9493	0.3102	0.5074	0.0065	0.0054	Chr_16
NC_045748.1	8560001	8580000	8569677	1241	442	0.0251	0.4099	-0.8846	-0.0037	-0.003	Chr_16
NC_045748.1	8580001	8600000	8590269	1225	465	2.1837	0.9375	0.3993	0.0087	0.0078	Chr_16
NC_045748.1	8600001	8620000	8609895	1075	400	1.0227	1.087	-0.0304	-0.0006	-0.0005	Chr_16
NC_045748.1	8620001	8640000	8631006	1016	451	1.1608	1.2167	-0.0235	-0.0005	-0.0004	Chr_16
NC_045748.1	8640001	8660000	8650063	850	325	1.6739	3	-0.2837	-0.0165	-0.0132	Chr_16
NC_045748.1	8660001	8680000	8668236	949	353	2.9117	2.1932	0.1407	0.0079	0.0058	Chr_16
NC_045748.1	8680001	8700000	8690287	949	373	1.0682	2.0019	-0.3041	-0.0095	-0.0076	Chr_16
NC_045748.1	8700001	8720000	8710095	1072	399	0.0435	1	-0.9167	-0.0104	-0.0088	Chr_16
NC_045748.1	8720001	8740000	8730380	1233	463	3.8454	2.7913	0.1588	0.0094	0.0076	Chr_16
NC_045748.1	8740001	8760000	8749980	1185	411	0.0208	1	-0.9592	-0.0089	-0.0073	Chr_16
NC_045748.1	8760001	8780000	8769683	1171	453	1.0935	0	1	0.0091	0.008	Chr_16
NC_045748.1	8780001	8800000	8791503	1131	429	0.242	0.1134	0.3619	0.0011	0.0009	Chr_16
NC_045748.1	8800001	8820000	8810172	1022	395	1.2624	1.7571	-0.1639	-0.0043	-0.0037	Chr_16
NC_045748.1	8820001	8840000	8830953	1072	388	2.2106	1.5227	0.1843	0.0072	0.0058	Chr_16
NC_045748.1	8840001	8860000	8850482	1182	410	0	1.5317	-1	-0.0179	-0.0126	Chr_16
NC_045748.1	8860001	8880000	8870225	731	275	0.3092	2.1411	-0.7476	-0.024	-0.0201	Chr_16
NC_045748.1	8880001	8900000	8889999	1071	386	0.0657	2.6643	-0.9519	-0.0263	-0.022	Chr_16
NC_045748.1	8900001	8920000	8910069	834	316	2.8123	0.0805	0.9443	0.0367	0.0298	Chr_16
NC_045748.1	8920001	8940000	8929751	1022	382	0.0496	1.0833	-0.9125	-0.0118	-0.0098	Chr_16
NC_045748.1	8940001	8960000	8950089	1073	386	0.2629	0.2836	-0.0377	-0.0002	-0.0002	Chr_16
NC_045748.1	8960001	8980000	8970068	1029	402	1.0861	1.9861	-0.293	-0.0086	-0.0074	Chr_16
NC_045748.1	8980001	9000000	8990183	1095	376	0.9448	2.0797	-0.3752	-0.0126	-0.0106	Chr_16
NC_045748.1	9000001	9020000	9010240	1020	417	1.5	2.5455	-0.2584	-0.0091	-0.0077	Chr_16
NC_045748.1	9020001	9040000	9030707	1133	437	1.2775	0.8002	0.2297	0.0046	0.0038	Chr_16
NC_045748.1	9040001	9060000	9050281	1291	482	0.8409	0.0208	0.9516	0.007	0.0059	Chr_16
NC_045748.1	9060001	9080000	9070355	1207	461	2.0795	0.3019	0.7465	0.0165	0.0127	Chr_16
NC_045748.1	9080001	9100000	9082788	312	117	1.1566	2.0833	-0.286	-0.0349	-0.0222	Chr_16
NC_045748.1	9100001	9120000	9111627	843	329	1.9917	1.2626	0.2241	0.0099	0.0073	Chr_16
NC_045748.1	9120001	9140000	9130348	1133	386	0.0643	1	-0.8791	-0.0106	-0.0081	Chr_16
NC_045748.1	9140001	9160000	9149794	1232	458	1.0173	0	1	0.0101	0.0085	Chr_16
NC_045748.1	9160001	9180000	9170319	845	319	1.9792	2.4177	-0.0997	-0.0064	-0.0045	Chr_16
NC_045748.1	9180001	9200000	9189516	1118	380	3.48	2.4621	0.1713	0.0102	0.0083	Chr_16
NC_045748.1	9200001	9220000	9209837	1067	368	2.1344	1.0086	0.3582	0.0146	0.0113	Chr_16
NC_045748.1	9220001	9240000	9230949	1058	362	2.7852	1.0444	0.4546	0.02	0.0164	Chr_16
NC_045748.1	9240001	9260000	9249927	1304	496	0.0949	1.9076	-0.9053	-0.0175	-0.0131	Chr_16
NC_045748.1	9260001	9280000	9269323	1087	368	1	2.9773	-0.4971	-0.0237	-0.0185	Chr_16
NC_045748.1	9280001	9300000	9284068	270	108	0.4784	0.1334	0.5639	0.0214	0.0165	Chr_16
NC_045748.1	9300001	9320000	9307721	20	8	NA	NA	NA	NA	NA	Chr_16
NC_045748.1	9320001	9340000	9330792	14	2	NA	NA	NA	NA	NA	Chr_16
NC_045748.1	9340001	9360000	9355324	148	55	2.8394	1.2232	0.3978	0.2546	0.1837	Chr_16
NC_045748.1	9360001	9380000	9372444	186	67	0.375	0.0227	0.8857	0.0264	0.0209	Chr_16
NC_045748.1	9380001	9400000	9389866	589	241	4.0771	2.5875	0.2235	0.0243	0.0172	Chr_16
NC_045748.1	9400001	9420000	9409430	507	207	1.7869	3.072	-0.2645	-0.0198	-0.0157	Chr_16
NC_045748.1	9420001	9440000	9429132	672	258	4.1531	10.3906	-0.4289	-0.0912	-0.0667	Chr_16
NC_045748.1	9440001	9460000	9449003	523	166	2.1462	8.0036	-0.5771	-0.103	-0.0818	Chr_16
NC_045748.1	9460001	9480000	9470341	807	281	0.4116	5.312	-0.8562	-0.0693	-0.0494	Chr_16
NC_045748.1	9480001	9500000	9487271	265	115	3.8125	9.1861	-0.4134	-0.2141	-0.121	Chr_16
NC_045748.1	9500001	9520000	9508840	656	256	4.8024	3.0414	0.2245	0.0223	0.0176	Chr_16
NC_045748.1	9520001	9540000	9530190	760	292	0.9432	7.4773	-0.776	-0.0873	-0.0643	Chr_16
NC_045748.1	9540001	9560000	9549269	807	305	5.4583	4.4379	0.1031	0.0098	0.0079	Chr_16
NC_045748.1	9560001	9580000	9569745	796	317	3.2737	4.2045	-0.1245	-0.0125	-0.0088	Chr_16
NC_045748.1	9580001	9600000	9590237	730	287	2.9103	4.1091	-0.1708	-0.0157	-0.0123	Chr_16
NC_045748.1	9600001	9620000	9610359	873	302	0.6773	6.125	-0.8009	-0.0694	-0.0533	Chr_16
NC_045748.1	9620001	9640000	9630709	619	244	0.5153	0.831	-0.2345	-0.0049	-0.0044	Chr_16
NC_045748.1	9640001	9660000	9648570	552	228	2.0708	0.8913	0.3982	0.0166	0.0136	Chr_16
NC_045748.1	9660001	9680000	9670506	917	355	2.4376	5.7239	-0.4027	-0.0319	-0.0244	Chr_16
NC_045748.1	9680001	9700000	9688872	828	297	1.5119	4.1454	-0.4655	-0.0353	-0.0268	Chr_16
NC_045748.1	9700001	9720000	9710433	795	304	3.1024	1.9072	0.2386	0.015	0.0116	Chr_16
NC_045748.1	9720001	9740000	9729205	591	198	1.9413	0.0208	0.9788	0.0366	0.0291	Chr_16
NC_045748.1	9740001	9760000	9750062	663	269	5.5436	2.8769	0.3167	0.0377	0.0281	Chr_16
NC_045748.1	9760001	9780000	9770656	485	202	5.9694	1.0217	0.7077	0.0798	0.0679	Chr_16
NC_045748.1	9780001	9800000	9789639	554	239	2.0103	1.7773	0.0615	0.0039	0.003	Chr_16
NC_045748.1	9800001	9820000	9809250	663	234	1.4012	2.0227	-0.1815	-0.0104	-0.0083	Chr_16
NC_045748.1	9820001	9840000	9830244	846	294	2.3346	5.433	-0.3989	-0.0454	-0.0357	Chr_16
NC_045748.1	9840001	9860000	9850024	847	331	6.1473	1.5218	0.6031	0.047	0.038	Chr_16
NC_045748.1	9860001	9880000	9870500	680	270	2.9151	1.1304	0.4411	0.0225	0.0169	Chr_16
NC_045748.1	9880001	9900000	9889612	663	245	7.2586	3.5785	0.3396	0.0563	0.044	Chr_16
NC_045748.1	9900001	9920000	9912206	503	211	1.0715	3.6749	-0.5485	-0.0516	-0.0345	Chr_16
NC_045748.1	9920001	9940000	9928002	618	256	6.6702	4.7515	0.168	0.0274	0.0201	Chr_16
NC_045748.1	9940001	9960000	9955705	212	85	1.9792	1.5118	0.1339	0.0177	0.0137	Chr_16
NC_045748.1	9960001	9980000	9970727	925	357	2.9977	6.8696	-0.3924	-0.0365	-0.0282	Chr_16
NC_045748.1	9980001	10000000	9989304	1029	409	6.0637	10.2424	-0.2563	-0.0385	-0.0276	Chr_16
NC_045748.1	10000001	10020000	10009626	1163	413	5.0685	5.4924	-0.0401	-0.0036	-0.003	Chr_16
NC_045748.1	10020001	10040000	10025727	411	178	4.6161	4.0257	0.0683	0.0122	0.0096	Chr_16
NC_045748.1	10040001	10060000	10051957	704	262	4.8958	8.0062	-0.2411	-0.0388	-0.0298	Chr_16
NC_045748.1	10060001	10080000	10070075	470	200	1.0421	4.1637	-0.5996	-0.0525	-0.0389	Chr_16
NC_045748.1	10080001	10100000	10090067	890	345	2.2532	7.3542	-0.5309	-0.06	-0.0464	Chr_16
NC_045748.1	10100001	10120000	10111142	902	371	9.6667	7.0095	0.1593	0.027	0.0194	Chr_16
NC_045748.1	10120001	10140000	10129660	938	366	4.625	11.3556	-0.4212	-0.0741	-0.053	Chr_16
NC_045748.1	10140001	10160000	10150517	988	339	3.1463	3.25	-0.0162	-0.0012	-0.0009	Chr_16
NC_045748.1	10160001	10180000	10170880	995	371	6.7565	2.498	0.4602	0.0508	0.0377	Chr_16
NC_045748.1	10180001	10200000	10188310	873	322	1.4338	4.5317	-0.5193	-0.0375	-0.0288	Chr_16
NC_045748.1	10200001	10220000	10211032	843	319	2.0221	4.6712	-0.3958	-0.0325	-0.0257	Chr_16
NC_045748.1	10220001	10240000	10227854	702	235	0.1126	2.322	-0.9075	-0.0364	-0.0296	Chr_16
NC_045748.1	10240001	10260000	10251258	877	314	1.3299	9.4197	-0.7526	-0.0956	-0.0662	Chr_16
NC_045748.1	10260001	10280000	10269889	768	288	2.4903	4.4548	-0.2829	-0.027	-0.0205	Chr_16
NC_045748.1	10280001	10300000	10290300	913	365	1.2356	7.2187	-0.7077	-0.076	-0.0565	Chr_16
NC_045748.1	10300001	10320000	10310190	824	293	5.7656	1.6204	0.5612	0.0613	0.039	Chr_16
NC_045748.1	10320001	10340000	10328612	791	273	6.2055	3.5851	0.2676	0.0302	0.0218	Chr_16
NC_045748.1	10340001	10360000	10351010	693	268	0	2	-1	-0.0284	-0.0215	Chr_16
NC_045748.1	10360001	10380000	10364284	261	100	0.3125	2	-0.7297	-0.0846	-0.0592	Chr_16
NC_045748.1	10380001	10400000	10392302	759	308	0.2248	0.7589	-0.5429	-0.0059	-0.0049	Chr_16
NC_045748.1	10400001	10420000	10409638	787	297	2.1079	8.0208	-0.5838	-0.0842	-0.0578	Chr_16
NC_045748.1	10420001	10440000	10429427	928	363	7.8732	10.0822	-0.123	-0.0258	-0.0187	Chr_16
NC_045748.1	10440001	10460000	10442931	73	30	0.0412	0.9607	-0.9178	-0.1407	-0.1182	Chr_16
NC_045748.1	10460001	10480000	10474175	146	55	0.6233	0.41	0.2065	0.0109	0.0075	Chr_16
NC_045748.1	10480001	10500000	10489760	1110	408	5.1433	5.6957	-0.051	-0.0044	-0.0034	Chr_16
NC_045748.1	10500001	10520000	10509447	1135	394	1.7708	7.2315	-0.6066	-0.0457	-0.0371	Chr_16
NC_045748.1	10520001	10540000	10530236	1332	448	1.0772	1.3333	-0.1063	-0.0018	-0.0015	Chr_16
NC_045748.1	10540001	10560000	10549387	1120	435	1.5	1.9048	-0.1189	-0.0031	-0.0026	Chr_16
NC_045748.1	10560001	10580000	10570354	984	395	2	4.2192	-0.3568	-0.0244	-0.0174	Chr_16
NC_045748.1	10580001	10600000	10590832	924	343	0.6042	4.2758	-0.7524	-0.0412	-0.0328	Chr_16
NC_045748.1	10600001	10620000	10609566	774	309	1.7486	1.849	-0.0279	-0.0011	-0.0009	Chr_16
NC_045748.1	10620001	10640000	10628814	873	320	4.258	1	0.6196	0.0366	0.0286	Chr_16
NC_045748.1	10640001	10660000	10650396	1062	385	2.0741	1.0217	0.3399	0.0117	0.0088	Chr_16
NC_045748.1	10660001	10680000	10669769	976	366	3.3053	2.6078	0.118	0.0081	0.0064	Chr_16
NC_045748.1	10680001	10700000	10689703	1228	475	2.5417	4.2274	-0.249	-0.0153	-0.0119	Chr_16
NC_045748.1	10700001	10720000	10709722	1075	443	3.5909	0.0421	0.9768	0.0348	0.0272	Chr_16
NC_045748.1	10720001	10740000	10729759	887	330	2.0625	1.6136	0.1221	0.0044	0.0036	Chr_16
NC_045748.1	10740001	10760000	10750345	1212	449	4.4668	2.9384	0.2064	0.0141	0.0104	Chr_16
NC_045748.1	10760001	10780000	10769438	733	301	1.8458	3.8905	-0.3565	-0.0262	-0.0201	Chr_16
NC_045748.1	10780001	10800000	10790355	976	350	1.8958	0.4728	0.6008	0.0181	0.0129	Chr_16
NC_045748.1	10800001	10820000	10809292	1096	400	4.3123	2.2382	0.3166	0.0192	0.0146	Chr_16
NC_045748.1	10820001	10840000	10829895	927	354	4	6.2546	-0.2199	-0.0281	-0.0183	Chr_16
NC_045748.1	10840001	10860000	10850212	893	306	10.1571	4.858	0.3529	0.0685	0.045	Chr_16
NC_045748.1	10860001	10880000	10869752	1019	356	8.7049	12.3773	-0.1742	-0.0439	-0.0312	Chr_16
NC_045748.1	10880001	10900000	10887304	817	255	2.2536	1.5843	0.1744	0.0103	0.0079	Chr_16
NC_045748.1	10900001	10920000	10913455	384	156	1.4792	2.1856	-0.1928	-0.0163	-0.0121	Chr_16
NC_045748.1	10920001	10940000	10930079	851	340	1.2174	3.2429	-0.4541	-0.0195	-0.0163	Chr_16
NC_045748.1	10940001	10960000	10950788	978	372	2.0095	1	0.3354	0.0102	0.0079	Chr_16
NC_045748.1	10960001	10980000	10969609	1078	402	4.0287	4.1007	-0.0089	-0.0006	-0.0005	Chr_16
NC_045748.1	10980001	11000000	10987559	828	293	2.2437	1.106	0.3396	0.0141	0.011	Chr_16
NC_045748.1	11000001	11020000	11017660	133	44	1	2.0227	-0.3383	-0.0634	-0.0424	Chr_16
NC_045748.1	11020001	11040000	11029394	865	288	2.5417	0	1	0.0353	0.0292	Chr_16
NC_045748.1	11040001	11060000	11048905	1139	413	0.7737	0.3333	0.3978	0.0047	0.0035	Chr_16
NC_045748.1	11060001	11080000	11069839	1055	387	2.1223	4.3237	-0.3415	-0.0271	-0.0199	Chr_16
NC_045748.1	11080001	11100000	11090623	908	305	0.5436	1.0237	-0.3063	-0.0078	-0.0058	Chr_16
NC_045748.1	11100001	11120000	11110492	809	293	2.7727	2.0682	0.1455	0.0093	0.0071	Chr_16
NC_045748.1	11120001	11140000	11130157	1196	429	1.6196	1.1187	0.1829	0.004	0.0033	Chr_16
NC_045748.1	11140001	11160000	11150076	1108	385	0.83	2.3142	-0.472	-0.0167	-0.0143	Chr_16
NC_045748.1	11160001	11180000	11169619	1094	404	2.0208	3.9796	-0.3264	-0.0239	-0.0166	Chr_16
NC_045748.1	11180001	11200000	11190296	1112	416	1.7228	1.0045	0.2634	0.007	0.0055	Chr_16
NC_045748.1	11200001	11220000	11210552	1191	409	0.5055	1.8286	-0.5668	-0.015	-0.0126	Chr_16
NC_045748.1	11220001	11240000	11229354	1186	398	3.8943	4.4121	-0.0623	-0.0052	-0.0043	Chr_16
NC_045748.1	11240001	11260000	11249158	1158	396	1.4233	0.0217	0.9699	0.0157	0.0124	Chr_16
NC_045748.1	11260001	11280000	11270636	1101	391	1.9028	3.1217	-0.2426	-0.011	-0.0087	Chr_16
NC_045748.1	11280001	11300000	11290255	1007	359	3.2009	4.2532	-0.1412	-0.0137	-0.0101	Chr_16
NC_045748.1	11300001	11320000	11309578	940	335	1.8333	0.7917	0.3968	0.0125	0.0105	Chr_16
NC_045748.1	11320001	11340000	11329715	577	204	0.983	0.0668	0.8728	0.0157	0.0131	Chr_16
NC_045748.1	11340001	11360000	11350556	1183	463	1.2618	2.1702	-0.2647	-0.0092	-0.0067	Chr_16
NC_045748.1	11360001	11380000	11370257	991	354	3.1359	0.0047	0.997	0.0341	0.0282	Chr_16
NC_045748.1	11380001	11400000	11390711	982	339	1.0208	1.1304	-0.0509	-0.0012	-0.0009	Chr_16
NC_045748.1	11400001	11420000	11408898	894	311	4.1352	1.4278	0.4867	0.047	0.0357	Chr_16
NC_045748.1	11420001	11440000	11430364	945	340	1.9167	3.7424	-0.3226	-0.0216	-0.0172	Chr_16
NC_045748.1	11440001	11460000	11449719	952	342	1.3333	3.0204	-0.3875	-0.0239	-0.0191	Chr_16
NC_045748.1	11460001	11480000	11470372	1083	385	1.7204	2.5488	-0.194	-0.0096	-0.0072	Chr_16
NC_045748.1	11480001	11500000	11489648	1062	398	1.5662	2.6667	-0.26	-0.0152	-0.0116	Chr_16
NC_045748.1	11500001	11520000	11510439	951	366	3.7708	3.9197	-0.0194	-0.0017	-0.0013	Chr_16
NC_045748.1	11520001	11540000	11529028	1120	427	3.7683	2.506	0.2012	0.0135	0.0104	Chr_16
NC_045748.1	11540001	11560000	11549809	1204	414	2.4545	2.9792	-0.0965	-0.0042	-0.0033	Chr_16
NC_045748.1	11560001	11580000	11569443	1185	432	1	1.1304	-0.0612	-0.0011	-0.0009	Chr_16
NC_045748.1	11580001	11600000	11586401	240	103	0.0018	0.3769	-0.9904	-0.0238	-0.0151	Chr_16
NC_045748.1	11600001	11620000	11609025	982	386	1.0052	3.0483	-0.504	-0.0223	-0.0179	Chr_16
NC_045748.1	11620001	11640000	11630178	1482	559	0.1474	0.1807	-0.1016	-0.0003	-0.0002	Chr_16
NC_045748.1	11640001	11660000	11649300	941	375	1	2.0009	-0.3335	-0.0127	-0.0096	Chr_16
NC_045748.1	11660001	11680000	11669033	1309	451	1.0217	1	0.0108	0.0002	0.0002	Chr_16
NC_045748.1	11680001	11700000	11690871	1099	413	1.5227	2.0417	-0.1456	-0.0051	-0.0044	Chr_16
NC_045748.1	11700001	11720000	11709491	1236	470	2.0625	0.0284	0.9728	0.0174	0.0144	Chr_16
NC_045748.1	11720001	11740000	11729884	985	338	0.0227	2	-0.9775	-0.0229	-0.0175	Chr_16
NC_045748.1	11740001	11760000	11750259	1152	464	2	2.6388	-0.1377	-0.0058	-0.0045	Chr_16
NC_045748.1	11760001	11780000	11768854	934	310	2.1621	1.7857	0.0953	0.0048	0.0037	Chr_16
NC_045748.1	11780001	11800000	11796377	262	75	0.6798	1.3047	-0.3148	-0.0582	-0.0433	Chr_16
NC_045748.1	11800001	11820000	11809542	1198	356	0.1818	0.0435	0.614	0.0017	0.0012	Chr_16
NC_045748.1	11820001	11840000	11829203	1059	375	0.0607	3.0842	-0.9614	-0.0345	-0.0274	Chr_16
NC_045748.1	11840001	11860000	11850652	1012	379	1.845	0.2183	0.7884	0.0167	0.0133	Chr_16
NC_045748.1	11860001	11880000	11870292	1247	451	2.1875	2.8542	-0.1322	-0.0072	-0.0051	Chr_16
NC_045748.1	11880001	11900000	11889999	1232	474	0.9429	1.1553	-0.1012	-0.0022	-0.0016	Chr_16
NC_045748.1	11900001	11920000	11910372	1273	484	1.0417	1.0028	0.019	0.0004	0.0003	Chr_16
NC_045748.1	11920001	11940000	11929247	1297	455	0.0371	0.9375	-0.9238	-0.0104	-0.0078	Chr_16
NC_045748.1	11940001	11960000	11950450	1237	437	2	0.0005	0.9995	0.0191	0.0152	Chr_16
NC_045748.1	11960001	11980000	11969594	1231	481	1.0019	2.0842	-0.3507	-0.0109	-0.0088	Chr_16
NC_045748.1	11980001	12000000	11990099	1169	383	1.0218	2.0208	-0.3283	-0.011	-0.0085	Chr_16
NC_045748.1	12000001	12020000	12009878	1001	367	1.6335	1.4375	0.0638	0.0022	0.0019	Chr_16
NC_045748.1	12020001	12040000	12029374	1130	413	3.8067	0.9579	0.5979	0.0417	0.0324	Chr_16
NC_045748.1	12040001	12060000	12050231	1084	410	0	0.9783	-1	-0.0127	-0.0107	Chr_16
NC_045748.1	12060001	12080000	12065000	546	200	1.625	0.9806	0.2473	0.0159	0.0124	Chr_16
NC_045748.1	12080001	12100000	12091387	802	296	1.1371	2.0052	-0.2763	-0.0149	-0.0122	Chr_16
NC_045748.1	12100001	12120000	12110357	1150	453	1.6174	0.5217	0.5122	0.012	0.0094	Chr_16
NC_045748.1	12120001	12140000	12130456	1106	391	2	0.2273	0.7959	0.0212	0.0147	Chr_16
NC_045748.1	12140001	12160000	12149505	1467	610	4.0019	3.9792	0.0028	0.0002	0.0001	Chr_16
NC_045748.1	12160001	12180000	12170208	1230	486	0	1.7916	-1	-0.0191	-0.0151	Chr_16
NC_045748.1	12180001	12200000	12190017	1161	438	2.1028	0.1354	0.879	0.0216	0.0177	Chr_16
NC_045748.1	12200001	12220000	12210266	1111	396	0.0455	0.5435	-0.8456	-0.0046	-0.0036	Chr_16
NC_045748.1	12220001	12240000	12229768	1124	491	2.1061	4.5284	-0.3651	-0.0191	-0.0151	Chr_16
NC_045748.1	12240001	12260000	12251151	1516	597	1.5293	1.4626	0.0223	0.0004	0.0004	Chr_16
NC_045748.1	12260001	12280000	12269086	1277	521	2	1.6984	0.0816	0.0027	0.0022	Chr_16
NC_045748.1	12280001	12300000	12289409	1098	398	1.5643	3.0217	-0.3178	-0.0154	-0.0115	Chr_16
NC_045748.1	12300001	12320000	12309918	1092	406	0.1359	1.1136	-0.7825	-0.0094	-0.0073	Chr_16
NC_045748.1	12320001	12340000	12330015	1250	474	3.9901	1.1364	0.5567	0.021	0.0175	Chr_16
NC_045748.1	12340001	12360000	12349656	876	355	2.4723	2.9692	-0.0913	-0.0079	-0.0055	Chr_16
NC_045748.1	12360001	12380000	12371694	984	393	1.1136	3.0694	-0.4675	-0.0182	-0.0152	Chr_16
NC_045748.1	12380001	12400000	12389319	1093	384	0.0203	1.188	-0.9665	-0.0132	-0.0106	Chr_16
NC_045748.1	12400001	12420000	12409886	1172	420	1.4333	0.0019	0.9974	0.0156	0.0118	Chr_16
NC_045748.1	12420001	12440000	12430215	1007	362	1	1.0217	-0.0108	-0.0003	-0.0002	Chr_16
NC_045748.1	12440001	12460000	12449477	989	326	2.0208	1.1273	0.2838	0.0123	0.01	Chr_16
NC_045748.1	12460001	12480000	12470182	1145	435	1.6532	0.5057	0.5315	0.0112	0.0087	Chr_16
NC_045748.1	12480001	12500000	12487804	816	286	1.5908	0.0222	0.9725	0.0238	0.0166	Chr_16
NC_045748.1	12500001	12520000	12509710	1190	408	2.5755	2.3158	0.0531	0.0026	0.002	Chr_16
NC_045748.1	12520001	12540000	12530484	1218	449	4.1212	1	0.6095	0.0303	0.0231	Chr_16
NC_045748.1	12540001	12560000	12550519	1353	494	4.1142	2.0104	0.3435	0.017	0.0139	Chr_16
NC_045748.1	12560001	12580000	12570762	1066	401	1.0227	0.1818	0.6981	0.0092	0.0072	Chr_16
NC_045748.1	12580001	12600000	12590257	1077	390	2.167	0.0208	0.981	0.0194	0.017	Chr_16
NC_045748.1	12600001	12620000	12609492	748	255	3.4858	3.5644	-0.0111	-0.001	-0.0008	Chr_16
NC_045748.1	12620001	12640000	12630536	1118	404	1.9792	6.2609	-0.5196	-0.0382	-0.0308	Chr_16
NC_045748.1	12640001	12660000	12649525	1324	482	1.9811	2.9792	-0.2012	-0.0081	-0.0067	Chr_16
NC_045748.1	12660001	12680000	12670603	1446	514	0.7545	3.695	-0.6609	-0.0277	-0.0211	Chr_16
NC_045748.1	12680001	12700000	12689962	1107	401	0.9981	1.0161	-0.0089	-0.0002	-0.0002	Chr_16
NC_045748.1	12700001	12720000	12709312	1025	358	3.459	0	1	0.0357	0.0311	Chr_16
NC_045748.1	12720001	12740000	12730692	1026	373	2.9545	3.0009	-0.0078	-0.0005	-0.0004	Chr_16
NC_045748.1	12740001	12760000	12750466	1109	424	0.4032	1	-0.4253	-0.0063	-0.0052	Chr_16
NC_045748.1	12760001	12780000	12771027	980	380	1.6671	1.2124	0.1579	0.0049	0.0038	Chr_16
NC_045748.1	12780001	12800000	12789484	1219	452	3.1042	2.2973	0.1494	0.0082	0.0062	Chr_16
NC_045748.1	12800001	12820000	12809700	820	276	2.2231	1.1761	0.308	0.0163	0.0115	Chr_16
NC_045748.1	12820001	12840000	12830443	1092	394	3.0208	1.9219	0.2223	0.0113	0.0094	Chr_16
NC_045748.1	12840001	12860000	12849831	1216	437	4.7779	2.8103	0.2593	0.0203	0.0166	Chr_16
NC_045748.1	12860001	12880000	12869514	1068	351	1.1283	2.3235	-0.3462	-0.0147	-0.0118	Chr_16
NC_045748.1	12880001	12900000	12890457	1019	393	0.8565	0.4171	0.3449	0.0048	0.0037	Chr_16
NC_045748.1	12900001	12920000	12910312	1252	476	1.003	0	1	0.0094	0.0077	Chr_16
NC_045748.1	12920001	12940000	12930511	1320	511	1.4602	1.1358	0.1249	0.0029	0.0024	Chr_16
NC_045748.1	12940001	12960000	12950402	1259	467	0.0682	0.9167	-0.8615	-0.0071	-0.0054	Chr_16
NC_045748.1	12960001	12980000	12969930	1039	416	0.4597	1.3088	-0.4801	-0.0098	-0.0077	Chr_16
NC_045748.1	12980001	13000000	12989859	1287	511	1.4498	1.8261	-0.1149	-0.0032	-0.0027	Chr_16
NC_045748.1	13000001	13020000	13009805	1317	497	3.0529	2.4127	0.1171	0.0055	0.0043	Chr_16
NC_045748.1	13020001	13040000	13029658	1185	397	2.0227	2	0.0056	0.0002	0.0002	Chr_16
NC_045748.1	13040001	13060000	13050026	1335	469	1.4578	0.0095	0.9871	0.0114	0.0088	Chr_16
NC_045748.1	13060001	13080000	13070055	1243	423	0.7347	0.9963	-0.1511	-0.0028	-0.0022	Chr_16
NC_045748.1	13080001	13100000	13090364	1252	446	2.9583	1	0.4947	0.0174	0.0138	Chr_16
NC_045748.1	13100001	13120000	13109505	1164	431	0.8823	1	-0.0625	-0.0013	-0.0009	Chr_16
NC_045748.1	13120001	13140000	13130664	1025	367	1.7519	1.5227	0.07	0.0029	0.0022	Chr_16
NC_045748.1	13140001	13160000	13149696	1180	417	0.8011	2.1474	-0.4566	-0.014	-0.0112	Chr_16
NC_045748.1	13160001	13180000	13169804	1347	429	2.8473	2.1496	0.1396	0.007	0.0057	Chr_16
NC_045748.1	13180001	13200000	13189760	877	325	0	1.0899	-1	-0.0194	-0.0129	Chr_16
NC_045748.1	13200001	13220000	13210250	1138	376	3	0.6304	0.6527	0.0277	0.0223	Chr_16
NC_045748.1	13220001	13240000	13228885	837	284	0.0852	0.7505	-0.796	-0.0098	-0.0076	Chr_16
NC_045748.1	13240001	13260000	13249868	1134	406	0.16	3.614	-0.9152	-0.0358	-0.0259	Chr_16
NC_045748.1	13260001	13280000	13269994	1297	461	2.9223	2.0327	0.1796	0.0075	0.0064	Chr_16
NC_045748.1	13280001	13300000	13289788	1346	495	0.6906	2.365	-0.548	-0.0156	-0.0125	Chr_16
NC_045748.1	13300001	13320000	13311488	1027	395	0.2144	0.1989	0.0377	0.0002	0.0001	Chr_16
NC_045748.1	13320001	13340000	13330426	1015	429	0.7108	2.0057	-0.4767	-0.0139	-0.011	Chr_16
NC_045748.1	13340001	13360000	13355958	275	109	0	0.0066	-1	-0.0003	-0.0002	Chr_16
NC_045748.1	13360001	13380000	13370271	1089	394	0.7955	1.8161	-0.3908	-0.0111	-0.0092	Chr_16
NC_045748.1	13380001	13400000	13390458	1320	448	1.5511	0.0279	0.9646	0.0152	0.0121	Chr_16
NC_045748.1	13400001	13420000	13410745	1323	475	0.9782	2.0019	-0.3435	-0.0099	-0.0076	Chr_16
NC_045748.1	13420001	13440000	13429415	1051	371	6.5781	1.0009	0.7359	0.0727	0.0549	Chr_16
NC_045748.1	13440001	13460000	13450635	1204	425	2.7178	2.1087	0.1262	0.0059	0.0043	Chr_16
NC_045748.1	13460001	13480000	13469845	1106	402	2.7842	2.1059	0.1387	0.0078	0.0058	Chr_16
NC_045748.1	13480001	13500000	13489206	1119	364	0	0	NA	0	0	Chr_16
NC_045748.1	13500001	13520000	13510225	1143	417	2.0227	2.631	-0.1307	-0.0063	-0.0049	Chr_16
NC_045748.1	13520001	13540000	13530157	1296	458	1.3623	0.4981	0.4645	0.0075	0.0064	Chr_16
NC_045748.1	13540001	13560000	13550680	1194	437	0	1.0217	-1	-0.0109	-0.0084	Chr_16
NC_045748.1	13560001	13580000	13570062	1217	470	2.5218	0	1	0.0219	0.0187	Chr_16
NC_045748.1	13580001	13600000	13591060	1178	421	0.4532	0	1	0.0048	0.0035	Chr_16
NC_045748.1	13600001	13620000	13609608	1201	431	2.8324	0.25	0.8378	0.0254	0.0212	Chr_16
NC_045748.1	13620001	13640000	13630471	1088	431	1.1917	0.9375	0.1194	0.0023	0.0018	Chr_16
NC_045748.1	13640001	13660000	13649477	1198	469	1.2983	2	-0.2127	-0.0062	-0.0051	Chr_16
NC_045748.1	13660001	13680000	13670699	1176	474	0.1101	1.1352	-0.8232	-0.0098	-0.0079	Chr_16
NC_045748.1	13680001	13700000	13690643	1037	398	0	0.0682	-1	-0.0008	-0.0007	Chr_16
NC_045748.1	13700001	13720000	13710115	1392	511	2.5175	1.9743	0.1209	0.004	0.003	Chr_16
NC_045748.1	13720001	13740000	13729991	1205	460	1.0427	2.026	-0.3204	-0.0095	-0.0075	Chr_16
NC_045748.1	13740001	13760000	13749959	1255	531	5.1907	3.0643	0.2576	0.0156	0.0127	Chr_16
NC_045748.1	13760001	13780000	13770962	1229	477	1.7636	1.0019	0.2754	0.0069	0.0058	Chr_16
NC_045748.1	13780001	13800000	13789992	1334	545	1.587	2	-0.1152	-0.0037	-0.0029	Chr_16
NC_045748.1	13800001	13820000	13810091	1226	472	0	1.9792	-1	-0.0197	-0.0143	Chr_16
NC_045748.1	13820001	13840000	13829644	1120	413	0	4.3468	-1	-0.0352	-0.0275	Chr_16
NC_045748.1	13840001	13860000	13849987	1236	474	1.0833	5.0227	-0.6452	-0.0399	-0.0312	Chr_16
NC_045748.1	13860001	13880000	13870441	1289	470	0.0059	2.587	-0.9954	-0.0242	-0.0186	Chr_16
NC_045748.1	13880001	13900000	13889949	1197	415	2.25	0	1	0.0242	0.0195	Chr_16
NC_045748.1	13900001	13920000	13909677	1138	457	0.1581	2.6545	-0.8876	-0.0306	-0.0202	Chr_16
NC_045748.1	13920001	13940000	13929385	1253	452	2.2292	0.0114	0.9899	0.0191	0.0159	Chr_16
NC_045748.1	13940001	13960000	13950621	1204	445	0.6875	2.8904	-0.6157	-0.0255	-0.0199	Chr_16
NC_045748.1	13960001	13980000	13969730	1129	413	2.0618	1.5	0.1577	0.0049	0.0039	Chr_16
NC_045748.1	13980001	14000000	13989860	1226	426	0.1749	1.0023	-0.7028	-0.0092	-0.0069	Chr_16
NC_045748.1	14000001	14020000	14010957	1407	472	1.2133	3.4995	-0.4851	-0.0184	-0.0135	Chr_16
NC_045748.1	14020001	14040000	14029798	1347	472	2.1996	5	-0.389	-0.0248	-0.0185	Chr_16
NC_045748.1	14040001	14060000	14050857	1156	436	1.0511	0	1	0.01	0.0077	Chr_16
NC_045748.1	14060001	14080000	14070299	1199	404	1.0233	0.6364	0.2331	0.0048	0.0038	Chr_16
NC_045748.1	14080001	14100000	14089420	1050	363	2	3.3951	-0.2586	-0.0142	-0.0116	Chr_16
NC_045748.1	14100001	14120000	14109559	1207	420	1	2.2174	-0.3784	-0.0115	-0.009	Chr_16
NC_045748.1	14120001	14140000	14130182	1151	407	0.3161	1	-0.5196	-0.007	-0.0051	Chr_16
NC_045748.1	14140001	14160000	14149423	1218	482	0.8224	1.4556	-0.278	-0.0054	-0.0045	Chr_16
NC_045748.1	14160001	14180000	14169326	1245	468	2.0426	0.5658	0.5662	0.0149	0.0125	Chr_16
NC_045748.1	14180001	14200000	14189955	1109	438	2.3693	0.7292	0.5293	0.0166	0.013	Chr_16
NC_045748.1	14200001	14220000	14209535	1156	433	0.5476	2.7454	-0.6674	-0.0215	-0.0167	Chr_16
NC_045748.1	14220001	14240000	14229511	839	334	5.4375	1.2254	0.6322	0.0425	0.0344	Chr_16
NC_045748.1	14240001	14260000	14249012	1174	407	0.1008	2.0217	-0.905	-0.0224	-0.0155	Chr_16
NC_045748.1	14260001	14280000	14270253	1244	451	2.4773	1.3328	0.3004	0.0109	0.0084	Chr_16
NC_045748.1	14280001	14300000	14289118	1217	443	2.7826	1.9348	0.1797	0.0089	0.0071	Chr_16
NC_045748.1	14300001	14320000	14310161	1065	376	2.0227	1	0.3383	0.0118	0.0101	Chr_16
NC_045748.1	14320001	14340000	14329976	1045	374	0.4626	1	-0.3675	-0.0059	-0.0047	Chr_16
NC_045748.1	14340001	14360000	14349530	1104	345	1.001	0.9783	0.0115	0.0004	0.0002	Chr_16
NC_045748.1	14360001	14380000	14369938	1034	353	1.1458	0.0217	0.9628	0.012	0.0109	Chr_16
NC_045748.1	14380001	14400000	14389980	1184	405	1.0336	0.0426	0.9209	0.011	0.0091	Chr_16
NC_045748.1	14400001	14420000	14410016	1137	362	1	0.0232	0.9547	0.0116	0.0091	Chr_16
NC_045748.1	14420001	14440000	14431128	1039	386	2.0209	2.413	-0.0884	-0.0044	-0.0034	Chr_16
NC_045748.1	14440001	14460000	14449755	1162	443	2.2745	0.8542	0.454	0.0145	0.0115	Chr_16
NC_045748.1	14460001	14480000	14470020	1173	411	2.0639	1	0.3472	0.0102	0.0081	Chr_16
NC_045748.1	14480001	14500000	14490357	1071	426	1.1791	3.9656	-0.5416	-0.0312	-0.0226	Chr_16
NC_045748.1	14500001	14520000	14509090	1168	396	2.061	2.0217	0.0096	0.0004	0.0003	Chr_16
NC_045748.1	14520001	14540000	14530069	1056	378	1.5625	1.0931	0.1768	0.0053	0.0043	Chr_16
NC_045748.1	14540001	14560000	14551798	787	288	4.6645	1	0.6469	0.042	0.0373	Chr_16
NC_045748.1	14560001	14580000	14569586	1392	506	2.8266	1.9615	0.1807	0.0069	0.0057	Chr_16
NC_045748.1	14580001	14600000	14589992	1171	467	2.791	0.2816	0.8167	0.0234	0.0188	Chr_16
NC_045748.1	14600001	14620000	14609444	1223	458	0.1117	0	1	0.0009	0.0007	Chr_16
NC_045748.1	14620001	14640000	14630328	1256	435	2.0779	0.0031	0.997	0.0201	0.0154	Chr_16
NC_045748.1	14640001	14660000	14650169	1347	497	1.8088	1.1136	0.2379	0.0055	0.0043	Chr_16
NC_045748.1	14660001	14680000	14669727	1275	471	1.0227	1.8043	-0.2765	-0.0063	-0.0052	Chr_16
NC_045748.1	14680001	14700000	14690065	1179	476	0.0064	10.8838	-0.9988	-0.0922	-0.0684	Chr_16
NC_045748.1	14700001	14720000	14710377	1058	393	2.0242	2.107	-0.0201	-0.0008	-0.0007	Chr_16
NC_045748.1	14720001	14740000	14729565	1251	460	0.0625	0.9773	-0.8798	-0.0086	-0.0067	Chr_16
NC_045748.1	14740001	14760000	14749543	1308	494	1.4051	2.3551	-0.2527	-0.0076	-0.0064	Chr_16
NC_045748.1	14760001	14780000	14769895	1154	417	1.0861	2	-0.2962	-0.0091	-0.008	Chr_16
NC_045748.1	14780001	14800000	14791601	1132	442	1.0929	0	1	0.0106	0.0079	Chr_16
NC_045748.1	14800001	14820000	14809827	1136	395	2.5732	3.0524	-0.0852	-0.0043	-0.0033	Chr_16
NC_045748.1	14820001	14840000	14830968	1133	426	2.5725	0.5905	0.6266	0.0212	0.0157	Chr_16
NC_045748.1	14840001	14860000	14850586	1086	459	2.7567	0	1	0.027	0.0225	Chr_16
NC_045748.1	14860001	14880000	14869142	1099	439	0.7591	3.6087	-0.6524	-0.0387	-0.0268	Chr_16
NC_045748.1	14880001	14900000	14896015	235	88	1.9375	1	0.3191	0.0338	0.0287	Chr_16
NC_045748.1	14900001	14920000	14910250	943	340	1	1	0	0	0	Chr_16
NC_045748.1	14920001	14940000	14930541	1170	410	0.4881	2.6957	-0.6934	-0.0243	-0.0191	Chr_16
NC_045748.1	14940001	14960000	14949597	1387	458	2.1818	0.6084	0.5639	0.014	0.0108	Chr_16
NC_045748.1	14960001	14980000	14969144	1007	384	1.5318	3.0393	-0.3298	-0.0173	-0.0139	Chr_16
NC_045748.1	14980001	15000000	14990942	1152	440	2.9318	1.0208	0.4835	0.019	0.0154	Chr_16
NC_045748.1	15000001	15020000	15009819	1115	404	1.9758	0.0185	0.9815	0.0213	0.0175	Chr_16
NC_045748.1	15020001	15040000	15029252	1206	455	1.0057	0.0217	0.9577	0.009	0.0068	Chr_16
NC_045748.1	15040001	15060000	15049284	989	388	1.6368	1.5621	0.0234	0.001	0.0008	Chr_16
NC_045748.1	15060001	15080000	15069694	1116	395	1.8315	0	1	0.0171	0.0147	Chr_16
NC_045748.1	15080001	15100000	15090095	1188	503	1.1681	1.0909	0.0342	0.0006	0.0005	Chr_16
NC_045748.1	15100001	15120000	15109969	920	359	1.3011	2.0661	-0.2272	-0.0093	-0.0073	Chr_16
NC_045748.1	15120001	15140000	15129459	1296	500	3.0676	3.0129	0.009	0.0005	0.0004	Chr_16
NC_045748.1	15140001	15160000	15150533	1170	438	1.0227	1	0.0112	0.0002	0.0002	Chr_16
NC_045748.1	15160001	15180000	15170487	1436	494	3.7708	2.5373	0.1955	0.0112	0.0089	Chr_16
NC_045748.1	15180001	15200000	15190388	1223	389	4.5	3.45	0.1321	0.017	0.0111	Chr_16
NC_045748.1	15200001	15220000	15209078	1108	407	1.1299	2.8279	-0.429	-0.0176	-0.0137	Chr_16
NC_045748.1	15220001	15240000	15229241	992	391	0.0455	0.0257	0.2778	0.0002	0.0002	Chr_16
NC_045748.1	15240001	15260000	15250072	1277	448	0.1061	1	-0.8082	-0.0083	-0.0069	Chr_16
NC_045748.1	15260001	15280000	15270467	910	334	1.0402	0	1	0.0132	0.0103	Chr_16
NC_045748.1	15280001	15300000	15289481	897	316	2.4147	2.0909	0.0719	0.0042	0.0034	Chr_16
NC_045748.1	15300001	15320000	15309699	1239	462	2	2	0	0	0	Chr_16
NC_045748.1	15320001	15340000	15331091	1158	427	0	1.0435	-1	-0.0106	-0.0078	Chr_16
NC_045748.1	15340001	15360000	15350491	1264	419	6.2737	2.5909	0.4155	0.0403	0.0299	Chr_16
NC_045748.1	15360001	15380000	15367000	779	289	2.249	1	0.3844	0.0144	0.0115	Chr_16
NC_045748.1	15380001	15400000	15394191	617	222	0	3.0747	-1	-0.0437	-0.0349	Chr_16
NC_045748.1	15400001	15420000	15410381	1123	412	0.0227	8.4254	-0.9946	-0.0956	-0.0635	Chr_16
NC_045748.1	15420001	15440000	15428674	1029	342	1.0073	1.0013	0.003	0.0001	0.0001	Chr_16
NC_045748.1	15440001	15460000	15451420	1145	410	1.0227	2.0455	-0.3333	-0.0102	-0.008	Chr_16
NC_045748.1	15460001	15480000	15469794	1185	427	1	0.0455	0.913	0.0098	0.0077	Chr_16
NC_045748.1	15480001	15500000	15489683	1283	517	3	1	0.5	0.0144	0.011	Chr_16
NC_045748.1	15500001	15520000	15507973	714	290	1.0208	1.0563	-0.0171	-0.0005	-0.0004	Chr_16
NC_045748.1	15520001	15540000	15531217	1033	334	0.5227	1.1087	-0.3592	-0.0071	-0.0055	Chr_16
NC_045748.1	15540001	15560000	15550575	1197	457	2.8147	0.0227	0.984	0.0255	0.0218	Chr_16
NC_045748.1	15560001	15580000	15570050	1224	444	1.9158	2.2629	-0.0831	-0.0038	-0.0032	Chr_16
NC_045748.1	15580001	15600000	15590581	1381	499	1.5625	0.0217	0.9726	0.0138	0.0107	Chr_16
NC_045748.1	15600001	15620000	15609448	1536	565	1.839	1.5217	0.0944	0.0022	0.0018	Chr_16
NC_045748.1	15620001	15640000	15629925	1254	432	2.3243	1.4545	0.2302	0.0081	0.0067	Chr_16
NC_045748.1	15640001	15660000	15650425	1082	391	0.0634	1.6014	-0.9238	-0.0175	-0.0137	Chr_16
NC_045748.1	15660001	15680000	15670134	1231	450	3.445	3.0646	0.0584	0.0036	0.0027	Chr_16
NC_045748.1	15680001	15700000	15690572	1470	514	5.9817	3.8059	0.2223	0.0183	0.0136	Chr_16
NC_045748.1	15700001	15720000	15709102	1446	517	4.2171	1.1326	0.5766	0.0237	0.0195	Chr_16
NC_045748.1	15720001	15740000	15729911	1196	431	0.5019	0	1	0.0058	0.0045	Chr_16
NC_045748.1	15740001	15760000	15749791	1101	388	0.9212	0	1	0.0108	0.0096	Chr_16
NC_045748.1	15760001	15780000	15769890	1050	349	1.9299	0	1	0.022	0.0187	Chr_16
NC_045748.1	15780001	15800000	15790123	1167	448	0.0663	0.0455	0.1864	0.0002	0.0001	Chr_16
NC_045748.1	15800001	15820000	15810040	1123	411	1.7329	0.0009	0.999	0.0198	0.0169	Chr_16
NC_045748.1	15820001	15840000	15830451	1120	373	0.5662	0	1	0.0058	0.0045	Chr_16
NC_045748.1	15840001	15860000	15849658	1198	449	1.7102	1.0747	0.2282	0.0069	0.0053	Chr_16
NC_045748.1	15860001	15880000	15871034	1187	453	0.1932	0.0217	0.7977	0.0017	0.0014	Chr_16
NC_045748.1	15880001	15900000	15889605	1298	493	3.1119	6.0957	-0.3241	-0.0228	-0.0175	Chr_16
NC_045748.1	15900001	15920000	15909280	1141	401	2.3098	1	0.3957	0.0143	0.0111	Chr_16
NC_045748.1	15920001	15940000	15929985	1148	408	0.4644	0.0217	0.9106	0.0043	0.0033	Chr_16
NC_045748.1	15940001	15960000	15946876	713	296	0.8612	1.5473	-0.2849	-0.0107	-0.0076	Chr_16
NC_045748.1	15960001	15980000	15969923	1318	494	0.1522	0.3706	-0.4178	-0.0017	-0.0013	Chr_16
NC_045748.1	15980001	16000000	15990146	1374	513	1.0217	0.0222	0.9574	0.007	0.006	Chr_16
NC_045748.1	16000001	16020000	16010113	1471	522	0.0415	1.087	-0.9264	-0.008	-0.0065	Chr_16
NC_045748.1	16020001	16040000	16030598	1112	417	0.9699	2.0248	-0.3523	-0.0094	-0.008	Chr_16
NC_045748.1	16040001	16060000	16050188	1334	474	2.0227	2.7717	-0.1562	-0.0055	-0.0047	Chr_16
NC_045748.1	16060001	16080000	16070726	1113	424	0.7533	1.424	-0.308	-0.0066	-0.0054	Chr_16
NC_045748.1	16080001	16100000	16089694	1195	408	0.0644	1.8251	-0.9318	-0.0179	-0.0151	Chr_16
NC_045748.1	16100001	16120000	16109907	1010	360	1.0659	2.9379	-0.4676	-0.0203	-0.0161	Chr_16
NC_045748.1	16120001	16140000	16130352	926	331	0.5954	1.7292	-0.4877	-0.0172	-0.0139	Chr_16
NC_045748.1	16140001	16160000	16149717	955	336	3.7069	1	0.5751	0.034	0.0254	Chr_16
NC_045748.1	16160001	16180000	16170499	1116	423	0.1033	2.5809	-0.9231	-0.0236	-0.0198	Chr_16
NC_045748.1	16180001	16200000	16189724	1139	413	2.5652	0	1	0.0281	0.0231	Chr_16
NC_045748.1	16200001	16220000	16210724	997	354	0.9375	0.5833	0.2329	0.0042	0.0032	Chr_16
NC_045748.1	16220001	16240000	16229287	1099	385	0.8636	0.0455	0.9	0.0076	0.0067	Chr_16
NC_045748.1	16240001	16260000	16250046	1103	376	1.9886	1.1368	0.2726	0.0107	0.0083	Chr_16
NC_045748.1	16260001	16280000	16270232	1175	428	0.8333	0.2726	0.507	0.0058	0.0048	Chr_16
NC_045748.1	16280001	16300000	16290275	1177	414	1.1456	3.0072	-0.4483	-0.0182	-0.0151	Chr_16
NC_045748.1	16300001	16320000	16310305	1141	439	1.3144	1.6899	-0.125	-0.0037	-0.003	Chr_16
NC_045748.1	16320001	16340000	16330511	1250	449	1.973	2.4687	-0.1116	-0.0041	-0.0033	Chr_16
NC_045748.1	16340001	16360000	16350034	1107	404	1.5228	1.9583	-0.1251	-0.0043	-0.0032	Chr_16
NC_045748.1	16360001	16380000	16370392	1068	381	2.9981	0.9925	0.5026	0.0208	0.0172	Chr_16
NC_045748.1	16380001	16400000	16389616	1079	362	1.0104	0	1	0.0111	0.0091	Chr_16
NC_045748.1	16400001	16420000	16410149	1098	386	1.1667	1.2391	-0.0301	-0.0008	-0.0006	Chr_16
NC_045748.1	16420001	16440000	16429740	951	338	0.7003	0.0213	0.941	0.0096	0.0076	Chr_16
NC_045748.1	16440001	16460000	16449793	1045	406	0	0.4711	-1	-0.0051	-0.0041	Chr_16
NC_045748.1	16460001	16480000	16470095	964	371	2.4545	1.5492	0.2261	0.0109	0.0082	Chr_16
NC_045748.1	16480001	16500000	16489557	1170	400	2.9942	0.8542	0.5561	0.0217	0.0189	Chr_16
NC_045748.1	16500001	16520000	16509650	979	364	0.1087	0.8547	-0.7743	-0.0095	-0.0079	Chr_16
NC_045748.1	16520001	16540000	16530492	1056	352	0	0.9807	-1	-0.011	-0.0084	Chr_16
NC_045748.1	16540001	16560000	16549858	1143	417	0.3043	1.6057	-0.6813	-0.015	-0.012	Chr_16
NC_045748.1	16560001	16580000	16569254	1016	363	1.0208	1.1532	-0.0609	-0.002	-0.0013	Chr_16
NC_045748.1	16580001	16600000	16591061	803	314	1.6556	1.6008	0.0168	0.0007	0.0005	Chr_16
NC_045748.1	16600001	16620000	16609941	1101	400	0.7288	5.4781	-0.7652	-0.0482	-0.035	Chr_16
NC_045748.1	16620001	16640000	16630092	1176	421	0.9821	0.0698	0.8672	0.0097	0.0077	Chr_16
NC_045748.1	16640001	16660000	16648862	1130	381	2.6782	0.4492	0.7128	0.0258	0.0206	Chr_16
NC_045748.1	16660001	16680000	16670394	854	256	1.3236	1.2311	0.0362	0.0011	0.0009	Chr_16
NC_045748.1	16680001	16700000	16686622	588	214	11.2796	0.7652	0.8729	0.199	0.1338	Chr_16
NC_045748.1	16700001	16720000	16710085	1013	356	3.4527	2.214	0.2186	0.0136	0.0098	Chr_16
NC_045748.1	16720001	16740000	16730183	1093	391	1.0445	2.5853	-0.4245	-0.0167	-0.0122	Chr_16
NC_045748.1	16740001	16760000	16750089	1231	445	1.9149	2.1649	-0.0613	-0.002	-0.0015	Chr_16
NC_045748.1	16760001	16780000	16769603	1313	460	1.2311	1.0005	0.1033	0.0021	0.0017	Chr_16
NC_045748.1	16780001	16800000	16789152	1115	397	1.0245	1.0226	0.0009	0	0	Chr_16
NC_045748.1	16800001	16820000	16809565	956	360	4.2725	2.0227	0.3574	0.0282	0.0223	Chr_16
NC_045748.1	16820001	16840000	16829696	1255	462	1.9413	1.1709	0.2475	0.0072	0.0058	Chr_16
NC_045748.1	16840001	16860000	16849582	1272	494	1.7708	1.3991	0.1173	0.003	0.0023	Chr_16
NC_045748.1	16860001	16880000	16869649	1148	425	1.5833	0.8715	0.29	0.0077	0.0067	Chr_16
NC_045748.1	16880001	16900000	16889963	1243	476	1.0435	0.0208	0.9609	0.0087	0.0066	Chr_16
NC_045748.1	16900001	16920000	16910725	1119	430	1.4962	1	0.1988	0.0047	0.0037	Chr_16
NC_045748.1	16920001	16940000	16930404	1153	406	0.0188	1.0861	-0.966	-0.0113	-0.0088	Chr_16
NC_045748.1	16940001	16960000	16949795	1128	395	3.8047	2.1671	0.2742	0.0155	0.0121	Chr_16
NC_045748.1	16960001	16980000	16969931	1448	519	1.9012	3.0009	-0.2243	-0.009	-0.0069	Chr_16
NC_045748.1	16980001	17000000	16987477	971	357	3	0	1	0.0311	0.0244	Chr_16
NC_045748.1	17000001	17020000	17010114	1198	409	0.1201	1.1522	-0.8113	-0.0098	-0.0079	Chr_16
NC_045748.1	17020001	17040000	17029576	1020	372	1	0	1	0.0112	0.0091	Chr_16
NC_045748.1	17040001	17060000	17050518	1053	367	0.0415	5.4986	-0.985	-0.0647	-0.0565	Chr_16
NC_045748.1	17060001	17080000	17070055	1108	444	0.1304	0.678	-0.6773	-0.0052	-0.0042	Chr_16
NC_045748.1	17080001	17100000	17090060	1313	517	0	1.8913	-1	-0.0175	-0.0146	Chr_16
NC_045748.1	17100001	17120000	17109188	1244	491	1.5909	1.157	0.1579	0.0042	0.0035	Chr_16
NC_045748.1	17120001	17140000	17129476	1170	469	1.3958	2.5076	-0.2848	-0.0098	-0.0078	Chr_16
NC_045748.1	17140001	17160000	17150215	1290	481	1	2	-0.3333	-0.0074	-0.0058	Chr_16
NC_045748.1	17160001	17180000	17170428	1299	519	1.4167	0	1	0.0116	0.0104	Chr_16
NC_045748.1	17180001	17200000	17189620	1308	487	0.7292	0.5426	0.1467	0.0015	0.0014	Chr_16
NC_045748.1	17200001	17220000	17209547	1269	513	2.4368	1.4896	0.2412	0.0085	0.0075	Chr_16
NC_045748.1	17220001	17240000	17230019	1191	428	0.7974	0.2926	0.4632	0.006	0.0051	Chr_16
NC_045748.1	17240001	17260000	17249916	1307	508	2.9475	1.998	0.192	0.0084	0.0072	Chr_16
NC_045748.1	17260001	17280000	17270062	1086	419	0.8549	0.6739	0.1184	0.0019	0.0015	Chr_16
NC_045748.1	17280001	17300000	17290558	989	394	0.1097	0.2263	-0.3471	-0.0012	-0.0011	Chr_16
NC_045748.1	17300001	17320000	17309554	1282	495	1.0282	1.0009	0.0134	0.0002	0.0002	Chr_16
NC_045748.1	17320001	17340000	17330101	1012	397	2.0232	0.0028	0.9972	0.0206	0.0175	Chr_16
NC_045748.1	17340001	17360000	17341203	109	32	0	0.2557	-1	-0.0377	-0.0291	Chr_16
NC_045748.1	17360001	17380000	17361036	4	NA	NA	NA	NA	NA	NA	Chr_16
NC_045748.1	17380001	17400000	17391512	952	365	1.4186	0	1	0.0191	0.0159	Chr_16
NC_045748.1	17400001	17420000	17410187	1200	457	1	2.3333	-0.4	-0.0126	-0.0105	Chr_16
NC_045748.1	17420001	17440000	17431302	1091	389	0.4206	0.8373	-0.3313	-0.0048	-0.004	Chr_16
NC_045748.1	17440001	17460000	17450566	1068	409	1	1.0217	-0.0108	-0.0002	-0.0002	Chr_16
NC_045748.1	17460001	17480000	17469320	1027	395	0	1.1667	-1	-0.0116	-0.0093	Chr_16
NC_045748.1	17480001	17500000	17489421	1094	463	1.7074	2.4461	-0.1778	-0.0066	-0.0052	Chr_16
NC_045748.1	17500001	17520000	17510275	1210	445	3.8062	0.25	0.8767	0.0328	0.0276	Chr_16
NC_045748.1	17520001	17540000	17530653	1001	390	3.5868	0.3415	0.8261	0.0322	0.0268	Chr_16
NC_045748.1	17540001	17560000	17549928	1106	381	1.8069	2.0567	-0.0646	-0.0028	-0.0023	Chr_16
NC_045748.1	17560001	17580000	17570456	1249	467	0.2941	1.0096	-0.5489	-0.0064	-0.0053	Chr_16
NC_045748.1	17580001	17600000	17589285	1040	424	2.66	1.5306	0.2695	0.012	0.0094	Chr_16
NC_045748.1	17600001	17620000	17610076	1144	456	0.0208	0.087	-0.6134	-0.0006	-0.0005	Chr_16
NC_045748.1	17620001	17640000	17629653	1319	547	1.044	0.0208	0.9609	0.0077	0.0059	Chr_16
NC_045748.1	17640001	17660000	17649076	1315	503	3.8773	2.8774	0.148	0.0104	0.0085	Chr_16
NC_045748.1	17660001	17680000	17669609	1313	494	1.0351	1.6667	-0.2338	-0.0051	-0.0043	Chr_16
NC_045748.1	17680001	17700000	17690109	1195	453	1.9796	2.0014	-0.0055	-0.0002	-0.0002	Chr_16
NC_045748.1	17700001	17720000	17709349	1106	428	0.1885	1.0208	-0.6883	-0.0091	-0.0072	Chr_16
NC_045748.1	17720001	17740000	17731478	890	316	0.7764	2.1013	-0.4604	-0.0193	-0.0146	Chr_16
NC_045748.1	17740001	17760000	17749141	906	367	1	0	1	0.0111	0.0097	Chr_16
NC_045748.1	17760001	17780000	17770017	1169	512	0.1364	3.6624	-0.9282	-0.03	-0.0241	Chr_16
NC_045748.1	17780001	17800000	17789877	1242	482	0	1.507	-1	-0.0139	-0.0119	Chr_16
NC_045748.1	17800001	17820000	17810314	1183	462	2.0217	0.0652	0.9375	0.0162	0.0143	Chr_16
NC_045748.1	17820001	17840000	17830301	1186	472	2.5811	4.567	-0.2778	-0.0185	-0.0137	Chr_16
NC_045748.1	17840001	17860000	17849713	1239	477	1	0.6522	0.2105	0.0028	0.0022	Chr_16
NC_045748.1	17860001	17880000	17869342	882	360	3.4059	0.5161	0.7368	0.0373	0.0302	Chr_16
NC_045748.1	17880001	17900000	17890945	1060	398	2.3864	0.8788	0.4617	0.0172	0.0135	Chr_16
NC_045748.1	17900001	17920000	17907115	181	72	9.8676	0.413	0.9196	0.4165	0.3174	Chr_16
NC_045748.1	17920001	17940000	17935713	531	205	0.001	0	1	0	0	Chr_16
NC_045748.1	17940001	17960000	17949195	752	285	1.8953	0.4815	0.5948	0.0186	0.0138	Chr_16
NC_045748.1	17960001	17980000	17969917	1257	440	0.8267	0.7174	0.0708	0.001	0.0009	Chr_16
NC_045748.1	17980001	18000000	17987442	986	381	3.7955	0.3636	0.8251	0.0355	0.0288	Chr_16
NC_045748.1	18000001	18020000	NA	0	NA	NA	NA	NA	NA	NA	Chr_16
NC_045748.1	18020001	18040000	18036071	283	117	1.9583	3.0009	-0.2102	-0.0337	-0.0261	Chr_16
NC_045748.1	18040001	18060000	18049954	1135	434	0.9943	1.9801	-0.3314	-0.0096	-0.0073	Chr_16
NC_045748.1	18060001	18080000	18069405	1201	453	1.3333	1.3054	0.0106	0.0002	0.0002	Chr_16
NC_045748.1	18080001	18100000	18090071	1261	484	1.2092	0.2708	0.634	0.0076	0.0064	Chr_16
NC_045748.1	18100001	18120000	18110072	1175	419	2	1.0355	0.3177	0.0103	0.0081	Chr_16
NC_045748.1	18120001	18140000	18130087	1226	429	1.9583	2.0217	-0.0159	-0.0007	-0.0005	Chr_16
NC_045748.1	18140001	18160000	18150240	1078	396	0.1143	3.352	-0.9341	-0.0321	-0.0271	Chr_16
NC_045748.1	18160001	18180000	18170381	1288	431	0	2.0005	-1	-0.0179	-0.014	Chr_16
NC_045748.1	18180001	18200000	18190662	1146	429	2.6136	1.6424	0.2282	0.0103	0.0077	Chr_16
NC_045748.1	18200001	18220000	18209743	1012	357	0	1	-1	-0.0129	-0.0102	Chr_16
NC_045748.1	18220001	18240000	18230160	931	337	0.0054	3.1723	-0.9966	-0.0378	-0.0299	Chr_16
NC_045748.1	18240001	18260000	18250284	1207	428	2.0889	1.6667	0.1124	0.004	0.0032	Chr_16
NC_045748.1	18260001	18280000	18269560	1041	413	0.0533	1.8571	-0.9442	-0.019	-0.0143	Chr_16
NC_045748.1	18280001	18300000	18290418	832	289	1.4167	0	1	0.0203	0.0147	Chr_16
NC_045748.1	18300001	18320000	18309227	1059	418	5.2401	2	0.4475	0.026	0.0205	Chr_16
NC_045748.1	18320001	18340000	18330202	1049	365	0.0509	1.0629	-0.9086	-0.0114	-0.0086	Chr_16
NC_045748.1	18340001	18360000	18349360	1032	363	1	4.9773	-0.6654	-0.0448	-0.0342	Chr_16
NC_045748.1	18360001	18380000	18369115	1102	369	2.7614	1.3904	0.3302	0.0146	0.0118	Chr_16
NC_045748.1	18380001	18400000	18390312	1301	464	0.2102	1	-0.6526	-0.0071	-0.0058	Chr_16
NC_045748.1	18400001	18420000	18408949	982	325	1.8001	1.0445	0.2657	0.0097	0.0074	Chr_16
NC_045748.1	18420001	18440000	18430753	1057	394	2.3958	1.3333	0.2849	0.0114	0.0091	Chr_16
NC_045748.1	18440001	18460000	18450494	1021	353	0	2.2342	-1	-0.0255	-0.0201	Chr_16
NC_045748.1	18460001	18480000	18469959	1300	491	3.9345	2.358	0.2505	0.0143	0.0113	Chr_16
NC_045748.1	18480001	18500000	18490078	1320	458	2.8787	0.0217	0.985	0.0303	0.0241	Chr_16
NC_045748.1	18500001	18520000	18509801	1160	437	0.0227	0.0227	0.0009	0	0	Chr_16
NC_045748.1	18520001	18540000	18530090	1072	397	0.0613	3.0672	-0.9608	-0.0339	-0.0258	Chr_16
NC_045748.1	18540001	18560000	18549851	1277	436	0.0035	3	-0.9977	-0.028	-0.0215	Chr_16
NC_045748.1	18560001	18580000	18567753	1111	405	5.2182	1.0417	0.6672	0.0388	0.0321	Chr_16
NC_045748.1	18580001	18600000	18589876	1301	520	3.65	0.1768	0.9076	0.0342	0.0262	Chr_16
NC_045748.1	18600001	18620000	18609265	1313	492	1.2401	1	0.1072	0.0023	0.0018	Chr_16
NC_045748.1	18620001	18640000	18629389	1218	429	1.0682	1.2204	-0.0665	-0.0015	-0.0012	Chr_16
NC_045748.1	18640001	18660000	18650068	1260	457	1.1439	1	0.0671	0.0012	0.001	Chr_16
NC_045748.1	18660001	18680000	18670644	1144	382	0	0	NA	0	0	Chr_16
NC_045748.1	18680001	18700000	18690064	1283	513	1.0227	2	-0.3233	-0.0081	-0.0062	Chr_16
NC_045748.1	18700001	18720000	18710100	1215	428	2.875	0.9792	0.4919	0.0223	0.0168	Chr_16
NC_045748.1	18720001	18740000	18729827	1148	410	1.2506	1.0764	0.0748	0.0021	0.0016	Chr_16
NC_045748.1	18740001	18760000	18749647	1037	356	2.5663	0.125	0.9071	0.0227	0.0194	Chr_16
NC_045748.1	18760001	18780000	18770348	1175	383	1	1	0	0	0	Chr_16
NC_045748.1	18780001	18800000	18789632	973	314	1.663	0	1	0.0222	0.0176	Chr_16
NC_045748.1	18800001	18820000	18808720	1126	403	2.6532	1.0976	0.4147	0.014	0.0115	Chr_16
NC_045748.1	18820001	18840000	18830100	1340	498	1.339	0	1	0.0109	0.0087	Chr_16
NC_045748.1	18840001	18860000	18850260	972	360	1.2352	0	1	0.0148	0.0127	Chr_16
NC_045748.1	18860001	18880000	18870827	934	309	0.1476	1.0471	-0.7528	-0.0139	-0.011	Chr_16
NC_045748.1	18880001	18900000	18890061	1267	489	1.7727	0	1	0.0157	0.0128	Chr_16
NC_045748.1	18900001	18920000	18910387	1048	354	1.9545	0	1	0.0259	0.02	Chr_16
NC_045748.1	18920001	18940000	18930327	1058	370	2.3333	0.6875	0.5448	0.0178	0.015	Chr_16
NC_045748.1	18940001	18960000	18949505	862	339	1.2391	2.0005	-0.235	-0.0118	-0.0097	Chr_16
NC_045748.1	18960001	18980000	18969906	1187	445	2.0767	0.2917	0.7537	0.0196	0.016	Chr_16
NC_045748.1	18980001	19000000	18989959	1271	446	1.1581	1.7744	-0.2102	-0.0062	-0.0047	Chr_16
NC_045748.1	19000001	19020000	19009698	1341	486	0.2917	1.7083	-0.7083	-0.0128	-0.0103	Chr_16
NC_045748.1	19020001	19040000	19029803	1113	406	1.3432	1.0095	0.1419	0.0033	0.0027	Chr_16
NC_045748.1	19040001	19060000	19050313	1300	504	0.1146	3.0009	-0.9264	-0.0202	-0.0167	Chr_16
NC_045748.1	19060001	19080000	19070813	1380	535	3.2045	1	0.5243	0.0206	0.0161	Chr_16
NC_045748.1	19080001	19100000	19088944	1294	464	1.1591	0.4923	0.4038	0.0062	0.005	Chr_16
NC_045748.1	19100001	19120000	19110936	999	385	1.5426	0	1	0.0155	0.0131	Chr_16
NC_045748.1	19120001	19140000	19130607	1271	473	3.0148	2.2579	0.1436	0.0065	0.005	Chr_16
NC_045748.1	19140001	19160000	19148827	1149	395	0.1393	0.0217	0.7301	0.0016	0.0012	Chr_16
NC_045748.1	19160001	19180000	19170801	938	320	2.7649	0.0019	0.9986	0.0356	0.0267	Chr_16
NC_045748.1	19180001	19200000	19190167	1258	424	2.3523	2.3745	-0.0047	-0.0002	-0.0002	Chr_16
NC_045748.1	19200001	19220000	19207633	896	296	0.0034	2.0032	-0.9966	-0.0294	-0.0224	Chr_16
NC_045748.1	19220001	19240000	19229677	1189	394	0.6092	0.0051	0.9835	0.007	0.0056	Chr_16
NC_045748.1	19240001	19260000	19249833	1277	455	1.1458	0.5373	0.3615	0.0058	0.0047	Chr_16
NC_045748.1	19260001	19280000	19269659	1191	411	4.3444	0.0217	0.99	0.0409	0.0331	Chr_16
NC_045748.1	19280001	19300000	19289911	1231	395	0.1458	3.7613	-0.9253	-0.0372	-0.027	Chr_16
NC_045748.1	19300001	19320000	19309309	1162	382	0.3281	0.0208	0.8806	0.0036	0.0026	Chr_16
NC_045748.1	19320001	19340000	19330773	937	347	0.6042	2.7973	-0.6448	-0.027	-0.0214	Chr_16
NC_045748.1	19340001	19360000	19349905	1166	424	1.859	2.5795	-0.1623	-0.0068	-0.0058	Chr_16
NC_045748.1	19360001	19380000	19369942	1048	381	0.3542	1.274	-0.5649	-0.0106	-0.0089	Chr_16
NC_045748.1	19380001	19400000	19390451	1285	455	0.6087	4.2635	-0.7501	-0.0374	-0.028	Chr_16
NC_045748.1	19400001	19420000	19409300	1176	425	1.0844	1.2917	-0.0872	-0.0019	-0.0016	Chr_16
NC_045748.1	19420001	19440000	19430298	1301	458	0.3226	0.6288	-0.3218	-0.0037	-0.0027	Chr_16
NC_045748.1	19440001	19460000	19450162	1228	436	1.4053	1.5786	-0.0581	-0.0018	-0.0014	Chr_16
NC_045748.1	19460001	19480000	19469746	1211	448	0.2708	2	-0.7615	-0.0178	-0.0152	Chr_16
NC_045748.1	19480001	19500000	19490880	1172	439	2	0.0005	0.9995	0.019	0.0157	Chr_16
NC_045748.1	19500001	19520000	19511485	1267	440	1	1.8152	-0.2896	-0.0066	-0.0055	Chr_16
NC_045748.1	19520001	19540000	19529697	1535	557	1.5861	1.6839	-0.0299	-0.0007	-0.0006	Chr_16
NC_045748.1	19540001	19560000	19550047	1197	409	1.0208	1	0.0103	0.0002	0.0002	Chr_16
NC_045748.1	19560001	19580000	19569615	1051	378	1.0459	2.0691	-0.3285	-0.0101	-0.008	Chr_16
NC_045748.1	19580001	19600000	19589391	1295	488	0.75	3.6553	-0.6595	-0.0227	-0.0187	Chr_16
NC_045748.1	19600001	19620000	19610490	1193	455	0	1.0217	-1	-0.009	-0.0071	Chr_16
NC_045748.1	19620001	19640000	19630065	1368	516	2.8598	0.2514	0.8384	0.02	0.0164	Chr_16
NC_045748.1	19640001	19660000	19650602	1234	451	2.669	3.3442	-0.1123	-0.0056	-0.0044	Chr_16
NC_045748.1	19660001	19680000	19668874	1095	394	1.2601	0.0448	0.9314	0.0108	0.0087	Chr_16
NC_045748.1	19680001	19700000	NA	0	NA	NA	NA	NA	NA	NA	Chr_16
NC_045748.1	19700001	19720000	19715119	247	90	1	0	1	0.05	0.037	Chr_16
NC_045748.1	19720001	19740000	19723331	26	8	NA	NA	NA	NA	NA	Chr_16
NC_045748.1	19740001	19760000	19756788	194	77	0.0267	1.044	-0.9501	-0.0621	-0.0478	Chr_16
NC_045748.1	19760001	19780000	19769778	880	302	0.6472	1.2003	-0.2993	-0.0075	-0.0059	Chr_16
NC_045748.1	19780001	19800000	19791866	346	103	2.231	1.2002	0.3004	0.0209	0.0176	Chr_16
NC_045748.1	19800001	19820000	19816342	198	77	1.0022	0.1209	0.7846	0.0425	0.0376	Chr_16
NC_045748.1	19820001	19840000	19829913	751	335	2.3598	1.9792	0.0877	0.0049	0.0036	Chr_16
NC_045748.1	19840001	19860000	19848654	789	271	1.9943	1.3144	0.2055	0.0105	0.0085	Chr_16
NC_045748.1	19860001	19880000	19870088	594	251	1.0361	1.0028	0.0163	0.0006	0.0005	Chr_16
NC_045748.1	19880001	19900000	19890304	967	362	0.0713	0.125	-0.2735	-0.0005	-0.0005	Chr_16
NC_045748.1	19900001	19920000	19910003	988	380	1	1.0014	-0.0007	0	0	Chr_16
NC_045748.1	19920001	19940000	19926013	585	222	1	0.339	0.4936	0.0109	0.0082	Chr_16
NC_045748.1	19940001	19960000	19955264	244	83	1.1705	0	1	0.0455	0.0351	Chr_16
NC_045748.1	19960001	19980000	19969819	975	365	1.7254	1.7793	-0.0154	-0.0006	-0.0004	Chr_16
NC_045748.1	19980001	20000000	19991035	898	353	1.8542	0.0871	0.9102	0.0182	0.0148	Chr_16
NC_045748.1	20000001	20020000	20009871	1007	384	0.6198	2.6894	-0.6254	-0.019	-0.015	Chr_16
NC_045748.1	20020001	20040000	20027692	503	194	0.3346	0.563	-0.2544	-0.0062	-0.0044	Chr_16
NC_045748.1	20040001	20060000	20058930	3	NA	NA	NA	NA	NA	NA	Chr_16
NC_045748.1	20060001	20080000	20076836	1	NA	NA	NA	NA	NA	NA	Chr_16
NC_045748.1	20080001	20100000	20084041	3	NA	NA	NA	NA	NA	NA	Chr_16
NC_045748.1	20100001	20120000	20114711	379	128	4.8584	1.125	0.624	0.0782	0.0686	Chr_16
NC_045748.1	20120001	20140000	20129555	859	339	4.3731	1.6103	0.4617	0.0305	0.0238	Chr_16
NC_045748.1	20140001	20160000	20152484	579	190	0.1458	2.8695	-0.9033	-0.0658	-0.0517	Chr_16
NC_045748.1	20160001	20180000	20169856	1009	385	3.4942	3.5851	-0.0129	-0.001	-0.0008	Chr_16
NC_045748.1	20180001	20200000	20188959	918	326	0.1012	1.5668	-0.8786	-0.0168	-0.0135	Chr_16
