## Supplementary Table 5 for "Sex chromosome turnover and mitonuclear conflict drive reproductive isolation" (part 2 of 3)

### Sheet: SymEc2SymEs_introgression_stats (continued)
scaffold	start	end	mid	sites	sitesUsed	ABBA	BABA	D	fd	fdM	chr
NC_045748.1	20200001	20220000	20209732	893	385	1.0178	1	0.0088	0.0001	0.0001	Chr_16
NC_045748.1	20220001	20240000	20232137	448	138	6.2159	0.9773	0.7283	0.1572	0.1196	Chr_16
NC_045748.1	20240001	20260000	20250176	545	188	1.0451	2.9792	-0.4806	-0.0322	-0.0253	Chr_16
NC_045748.1	20260001	20280000	20269167	985	364	3.4304	3.7992	-0.051	-0.0042	-0.0032	Chr_16
NC_045748.1	20280001	20300000	20289680	827	286	1.6415	1.6042	0.0115	0.0004	0.0004	Chr_16
NC_045748.1	20300001	20320000	20309759	924	365	4.6042	5.5	-0.0887	-0.0092	-0.0069	Chr_16
NC_045748.1	20320001	20340000	20329814	847	298	1.5833	1.0152	0.2187	0.0067	0.0052	Chr_16
NC_045748.1	20340001	20360000	20349886	679	233	0.7278	1.4422	-0.3292	-0.0137	-0.009	Chr_16
NC_045748.1	20360001	20380000	20368320	601	199	3.3607	2.7237	0.1047	0.0095	0.0071	Chr_16
NC_045748.1	20380001	20400000	20387176	609	188	2.5093	1.0539	0.4085	0.0221	0.0164	Chr_16
NC_045748.1	20400001	20420000	20411751	525	189	1.331	2.0227	-0.2063	-0.0108	-0.0083	Chr_16
NC_045748.1	20420001	20440000	20430557	778	249	5.5795	1.4205	0.5942	0.0617	0.0457	Chr_16
NC_045748.1	20440001	20460000	20449735	569	192	7.1057	1.7973	0.5962	0.073	0.0542	Chr_16
NC_045748.1	20460001	20480000	20470137	720	237	2.0792	0.1104	0.8992	0.0267	0.0217	Chr_16
NC_045748.1	20480001	20500000	20490194	831	278	2.0227	0.25	0.78	0.0249	0.0189	Chr_16
NC_045748.1	20500001	20520000	20511219	814	258	0.9408	2	-0.3602	-0.0162	-0.0117	Chr_16
NC_045748.1	20520001	20540000	20529453	992	350	1	1	0	0	0	Chr_16
NC_045748.1	20540001	20560000	20551563	534	183	0.107	2.1376	-0.9047	-0.0389	-0.0325	Chr_16
NC_045748.1	20560001	20580000	20570459	1017	327	0.2443	2.0009	-0.7824	-0.0219	-0.0177	Chr_16
NC_045748.1	20580001	20600000	20590775	699	238	5.811	1.7598	0.5351	0.0587	0.0436	Chr_16
NC_045748.1	20600001	20620000	20610293	712	258	0.0208	2.2506	-0.9817	-0.0371	-0.025	Chr_16
NC_045748.1	20620001	20640000	20631247	906	332	7.6861	20.5625	-0.4558	-0.1449	-0.1	Chr_16
NC_045748.1	20640001	20660000	20648786	758	293	4.3906	13.3164	-0.5041	-0.1178	-0.0742	Chr_16
NC_045748.1	20660001	20680000	20669977	557	197	3.1744	1.1205	0.4782	0.0366	0.0258	Chr_16
NC_045748.1	20680001	20700000	20691527	654	218	1.1081	1	0.0513	0.0017	0.0012	Chr_16
NC_045748.1	20700001	20720000	20710672	790	283	4.5021	1.245	0.5667	0.0442	0.033	Chr_16
NC_045748.1	20720001	20740000	20726888	401	186	3.3006	3.8123	-0.0719	-0.065	-0.0131	Chr_16
NC_045748.1	20740001	20760000	20745461	126	51	0.4847	0	1	0.0692	0.0269	Chr_16
NC_045748.1	20760001	20780000	20773982	31	11	0.1508	0.1843	-0.1	-0.0069	-0.0057	Chr_16
NC_045748.1	20780001	20800000	20788244	90	40	0.001	0	1	0.0001	0.0001	Chr_16
NC_045748.1	20800001	20820000	20812928	363	128	0	1.0123	-1	-0.0253	-0.0195	Chr_16
NC_045748.1	20820001	20840000	20825253	199	76	1.3757	1.5095	-0.0463	-0.0088	-0.0048	Chr_16
NC_045748.1	20840001	20860000	20856257	288	83	0	0.2254	-0.9998	-0.0118	-0.0076	Chr_16
NC_045748.1	20860001	20880000	20869590	890	292	8	4.9034	0.24	0.0368	0.0277	Chr_16
NC_045748.1	20880001	20900000	20890437	889	299	0.8409	2.2863	-0.4622	-0.0145	-0.0115	Chr_16
NC_045748.1	20900001	20920000	20908414	794	222	3.6997	0.3974	0.806	0.0565	0.037	Chr_16
NC_045748.1	20920001	20940000	20929771	725	222	0.4081	1.5923	-0.592	-0.0199	-0.0138	Chr_16
NC_045748.1	20940001	20960000	20950158	708	224	1.1038	2	-0.2888	-0.0149	-0.0113	Chr_16
NC_045748.1	20960001	20980000	20967267	623	221	2.696	1.1558	0.3999	0.0193	0.0157	Chr_16
NC_045748.1	20980001	21000000	20990000	458	164	1.8403	0	1	0.0399	0.0296	Chr_16
NC_045748.1	21000001	21020000	21009658	945	343	3	0.2884	0.8246	0.0313	0.027	Chr_16
NC_045748.1	21020001	21040000	21030499	836	285	0.7083	1.0256	-0.183	-0.004	-0.0031	Chr_16
NC_045748.1	21040001	21060000	21049236	766	296	1.0222	1.2156	-0.0864	-0.0026	-0.0021	Chr_16
NC_045748.1	21060001	21080000	21070109	355	121	3.4138	0	1	0.1061	0.0812	Chr_16
NC_045748.1	21080001	21100000	21089548	729	241	1.085	3	-0.4688	-0.0261	-0.0202	Chr_16
NC_045748.1	21100001	21120000	21106652	587	209	1.7008	0	1	0.0312	0.0247	Chr_16
NC_045748.1	21120001	21140000	21126717	696	252	5.8542	1.2438	0.6495	0.0626	0.0467	Chr_16
NC_045748.1	21140001	21160000	21158046	197	93	0	0.0047	-1	-0.0003	-0.0002	Chr_16
NC_045748.1	21160001	21180000	21169555	933	323	5.5524	0	1	0.0617	0.0473	Chr_16
NC_045748.1	21180001	21200000	21190661	735	254	0.1268	2.6658	-0.9092	-0.0296	-0.0238	Chr_16
NC_045748.1	21200001	21220000	21210495	736	227	0.9753	2.8601	-0.4914	-0.0352	-0.0256	Chr_16
NC_045748.1	21220001	21240000	21231436	625	264	1.6227	4.2273	-0.4452	-0.0407	-0.0258	Chr_16
NC_045748.1	21240001	21260000	21250150	610	187	0.0227	2.7936	-0.9839	-0.0487	-0.0335	Chr_16
NC_045748.1	21260001	21280000	21270130	732	246	1.2509	2.3216	-0.2997	-0.0162	-0.0117	Chr_16
NC_045748.1	21280001	21300000	21290018	527	176	4.0009	1.7099	0.4012	0.0399	0.0303	Chr_16
NC_045748.1	21300001	21320000	21306567	387	158	2.168	1.0149	0.3623	0.0308	0.0238	Chr_16
NC_045748.1	21320001	21340000	21332781	498	176	3.0824	3	0.0136	0.0014	0.0011	Chr_16
NC_045748.1	21340001	21360000	21349164	452	168	0.2233	3.0076	-0.8618	-0.0975	-0.0599	Chr_16
NC_045748.1	21360001	21380000	21371085	904	328	1	0.8125	0.1034	0.0021	0.0017	Chr_16
NC_045748.1	21380001	21400000	21388715	532	177	3.141	2.1392	0.1897	0.0183	0.0126	Chr_16
NC_045748.1	21400001	21420000	21406097	302	108	2.0584	0.6287	0.532	0.0675	0.052	Chr_16
NC_045748.1	21420001	21440000	21427388	13	6	NA	NA	NA	NA	NA	Chr_16
NC_045748.1	21440001	21460000	21446422	160	25	1.7609	0	1	0.3056	0.149	Chr_16
NC_045748.1	21460001	21480000	21472290	596	219	3.3769	0.0217	0.9872	0.0634	0.0457	Chr_16
NC_045748.1	21480001	21500000	21489725	804	296	5.0445	5.3696	-0.0312	-0.0037	-0.0029	Chr_16
NC_045748.1	21500001	21520000	21509744	715	238	1	0.9318	0.0353	0.0009	0.0007	Chr_16
NC_045748.1	21520001	21540000	21530185	769	295	1.981	1.4164	0.1662	0.008	0.0065	Chr_16
NC_045748.1	21540001	21560000	21546210	326	100	0.6914	5.6964	-0.7835	-0.188	-0.1024	Chr_16
NC_045748.1	21560001	21580000	21579683	2	NA	NA	NA	NA	NA	NA	Chr_16
NC_045748.1	21580001	21600000	21590974	736	265	4.0095	7.9067	-0.3271	-0.051	-0.0375	Chr_16
NC_045748.1	21600001	21620000	21609845	592	203	1.9934	5.4716	-0.4659	-0.0555	-0.0439	Chr_16
NC_045748.1	21620001	21640000	21630036	647	239	3.3844	7.7781	-0.3936	-0.0643	-0.0444	Chr_16
NC_045748.1	21640001	21660000	21649837	749	276	4.3192	5.285	-0.1006	-0.0124	-0.0085	Chr_16
NC_045748.1	21660001	21680000	21669171	542	212	5.9381	2.0229	0.4918	0.0524	0.0406	Chr_16
NC_045748.1	21680001	21700000	21684893	410	164	4.1729	1.4886	0.4741	0.0722	0.0474	Chr_16
NC_045748.1	21700001	21720000	21715233	357	138	5	3	0.25	0.0395	0.0313	Chr_16
NC_045748.1	21720001	21740000	21730731	1000	347	4.6942	1.3509	0.5531	0.0305	0.0228	Chr_16
NC_045748.1	21740001	21760000	21749306	855	296	1.0208	1.7785	-0.2707	-0.0113	-0.0086	Chr_16
NC_045748.1	21760001	21780000	21770859	546	157	0.1426	0.8953	-0.7252	-0.0194	-0.0124	Chr_16
NC_045748.1	21780001	21800000	21795802	298	110	1.2497	2.3887	-0.3131	-0.0439	-0.0318	Chr_16
NC_045748.1	21800001	21820000	21808988	634	250	2.2339	0.8542	0.4468	0.0198	0.016	Chr_16
NC_045748.1	21820001	21840000	21830718	653	230	1.9091	1.2396	0.2126	0.0096	0.0074	Chr_16
NC_045748.1	21840001	21860000	21850984	451	158	0.0217	2	-0.9785	-0.0482	-0.0366	Chr_16
NC_045748.1	21860001	21880000	21870799	803	307	1.7485	1.9034	-0.0424	-0.0021	-0.0015	Chr_16
NC_045748.1	21880001	21900000	21889385	829	288	2.1957	4.8753	-0.379	-0.0266	-0.0216	Chr_16
NC_045748.1	21900001	21920000	21909400	696	281	0.9945	7.4375	-0.7641	-0.0765	-0.058	Chr_16
NC_045748.1	21920001	21940000	21929935	664	239	5.232	0.3163	0.886	0.0853	0.0683	Chr_16
NC_045748.1	21940001	21960000	21948698	641	258	5.562	0.1428	0.9499	0.0749	0.0549	Chr_16
NC_045748.1	21960001	21980000	21969275	584	207	1.4127	2.7141	-0.3154	-0.0259	-0.018	Chr_16
NC_045748.1	21980001	22000000	21992820	638	230	2.0724	1.7746	0.0774	0.0055	0.0039	Chr_16
NC_045748.1	22000001	22020000	22010419	773	283	3.7614	1.7779	0.3581	0.0204	0.017	Chr_16
NC_045748.1	22020001	22040000	22029204	592	245	1.7829	1.4888	0.0899	0.0056	0.004	Chr_16
NC_045748.1	22040001	22060000	22050271	839	318	12.2926	4.1463	0.4956	0.0772	0.0651	Chr_16
NC_045748.1	22060001	22080000	22067753	555	191	1.8047	7.1773	-0.5981	-0.0833	-0.0656	Chr_16
NC_045748.1	22080001	22100000	22089768	664	195	2.9066	3.0227	-0.0196	-0.0018	-0.0012	Chr_16
NC_045748.1	22100001	22120000	22108518	646	198	1.5548	2.3603	-0.2057	-0.0152	-0.0103	Chr_16
NC_045748.1	22120001	22140000	22127720	575	190	3.6556	3.9565	-0.0395	-0.0052	-0.0039	Chr_16
NC_045748.1	22140001	22160000	22155052	278	94	2.6846	0.0064	0.9952	0.0913	0.0698	Chr_16
NC_045748.1	22160001	22180000	22170384	813	292	4.9183	3.538	0.1632	0.0154	0.013	Chr_16
NC_045748.1	22180001	22200000	22191757	819	257	0.1402	1.5909	-0.8381	-0.0179	-0.014	Chr_16
NC_045748.1	22200001	22220000	22209800	805	294	1.2112	2.9072	-0.4118	-0.0262	-0.0182	Chr_16
NC_045748.1	22220001	22240000	22228816	933	350	4.0909	6.3766	-0.2184	-0.0208	-0.016	Chr_16
NC_045748.1	22240001	22260000	22249048	735	246	3.6819	2.9375	0.1125	0.0117	0.0086	Chr_16
NC_045748.1	22260001	22280000	22271163	673	224	0.8343	3.5156	-0.6164	-0.0412	-0.0313	Chr_16
NC_045748.1	22280001	22300000	22290117	810	276	4.0417	5.1078	-0.1165	-0.0158	-0.0119	Chr_16
NC_045748.1	22300001	22320000	22308197	828	300	0.4773	1.8913	-0.597	-0.0185	-0.0146	Chr_16
NC_045748.1	22320001	22340000	22334518	333	109	2	2	0	0	0	Chr_16
NC_045748.1	22340001	22360000	22349988	110	25	0	0	NA	0	0	Chr_16
NC_045748.1	22360001	22380000	22364931	153	52	1.7292	0.0123	0.9859	0.0904	0.0572	Chr_16
NC_045748.1	22380001	22400000	NA	0	NA	NA	NA	NA	NA	NA	Chr_16
NC_045748.1	22400001	22420000	NA	0	NA	NA	NA	NA	NA	NA	Chr_16
NC_045748.1	22420001	22440000	22431850	632	198	1	3.0928	-0.5113	-0.0317	-0.0236	Chr_16
NC_045748.1	22440001	22460000	22446669	131	38	0.003	1	-0.9941	-0.1043	-0.0614	Chr_16
NC_045748.1	22460001	22480000	22469881	706	254	5.3655	1.2907	0.6122	0.0675	0.0452	Chr_16
NC_045748.1	22480001	22500000	22488964	837	288	3.3322	2.3029	0.1826	0.0123	0.0096	Chr_16
NC_045748.1	22500001	22520000	22510044	774	251	2.923	2.9167	0.0011	0.0001	0.0001	Chr_16
NC_045748.1	22520001	22540000	22530442	498	172	3.9612	1.4878	0.4539	0.0492	0.0347	Chr_16
NC_045748.1	22540001	22560000	22551175	441	153	3.2446	0.0217	0.9867	0.0796	0.0619	Chr_16
NC_045748.1	22560001	22580000	22569492	850	284	1.933	2.5796	-0.1433	-0.0078	-0.006	Chr_16
NC_045748.1	22580001	22600000	22590349	711	251	5.9365	2.2131	0.4569	0.0589	0.0446	Chr_16
NC_045748.1	22600001	22620000	22610016	760	262	0.2826	2.0024	-0.7526	-0.0245	-0.0197	Chr_16
NC_045748.1	22620001	22640000	22626760	516	168	1.5166	0	1	0.037	0.0252	Chr_16
NC_045748.1	22640001	22660000	22658077	54	23	0	0	NA	0	0	Chr_16
NC_045748.1	22660001	22680000	22670399	723	285	1.1364	1.0652	0.0323	0.001	0.0008	Chr_16
NC_045748.1	22680001	22700000	22690068	728	237	0.9338	2.5813	-0.4687	-0.0275	-0.0215	Chr_16
NC_045748.1	22700001	22720000	22710246	962	380	2.8117	5.7844	-0.3458	-0.0295	-0.0229	Chr_16
NC_045748.1	22720001	22740000	22731098	708	248	1.0609	3.865	-0.5693	-0.0455	-0.031	Chr_16
NC_045748.1	22740001	22760000	22750802	342	133	2.5019	1.2471	0.3347	0.0336	0.0243	Chr_16
NC_045748.1	22760001	22780000	22761430	12	3	NA	NA	NA	NA	NA	Chr_16
NC_045748.1	22780001	22800000	22799406	2	NA	NA	NA	NA	NA	NA	Chr_16
NC_045748.1	22800001	22820000	22810912	781	258	0.8636	0	1	0.014	0.0108	Chr_16
NC_045748.1	22820001	22840000	22830558	809	345	5.3095	1.449	0.5712	0.0554	0.0375	Chr_16
NC_045748.1	22840001	22860000	22846237	464	174	1.5345	3.0936	-0.3369	-0.0592	-0.0289	Chr_16
NC_045748.1	22860001	22880000	22875458	46	15	0	0.1558	-1	-0.0226	-0.0143	Chr_16
NC_045748.1	22880001	22900000	22887552	428	158	0.2263	1.4077	-0.723	-0.0311	-0.0252	Chr_16
NC_045748.1	22900001	22920000	22911747	626	211	0.0043	7.9901	-0.9989	-0.1635	-0.0934	Chr_16
NC_045748.1	22920001	22940000	22932269	672	278	0.4219	5.5388	-0.8584	-0.0698	-0.0541	Chr_16
NC_045748.1	22940001	22960000	22949433	387	140	2.5954	2.9537	-0.0646	-0.0088	-0.0065	Chr_16
NC_045748.1	22960001	22980000	22970237	691	272	3.5654	10.0581	-0.4766	-0.094	-0.072	Chr_16
NC_045748.1	22980001	23000000	22988785	317	112	0.3958	9.9176	-0.9232	-0.4124	-0.2134	Chr_16
NC_045748.1	23000001	23020000	23010479	448	153	1.2455	5.2681	-0.6176	-0.1168	-0.067	Chr_16
NC_045748.1	23020001	23040000	23031937	471	191	1.1486	9.5041	-0.7844	-0.1964	-0.1379	Chr_16
NC_045748.1	23040001	23060000	23049737	717	285	3.1678	16.4176	-0.6765	-0.215	-0.1441	Chr_16
NC_045748.1	23060001	23080000	23072343	357	135	2.8963	13.1032	-0.638	-0.2515	-0.1772	Chr_16
NC_045748.1	23080001	23100000	23089918	710	238	3.0905	37.7676	-0.8487	-0.5792	-0.3453	Chr_16
NC_045748.1	23100001	23120000	23111212	726	245	3.7794	32.7055	-0.7928	-0.4382	-0.2762	Chr_16
NC_045748.1	23120001	23140000	23127215	461	166	0.0118	19.7689	-0.9988	-0.4815	-0.3132	Chr_16
NC_045748.1	23140001	23160000	23157280	263	98	0.4792	9.5	-0.904	-0.3354	-0.2368	Chr_16
NC_045748.1	23160001	23180000	23169715	810	269	5.9555	29.9484	-0.6683	-0.3014	-0.2032	Chr_16
NC_045748.1	23180001	23200000	23189951	906	351	6.5466	9.3021	-0.1739	-0.0316	-0.0227	Chr_16
NC_045748.1	23200001	23220000	23209772	938	339	5.6052	9.2976	-0.2478	-0.0352	-0.0263	Chr_16
NC_045748.1	23220001	23240000	23229990	1061	379	2.8831	11.9883	-0.6123	-0.0884	-0.0688	Chr_16
NC_045748.1	23240001	23260000	23250287	656	229	2.2982	2.6573	-0.0725	-0.0062	-0.0047	Chr_16
NC_045748.1	23260001	23280000	23271194	680	250	4.3932	16.5312	-0.5801	-0.1737	-0.1168	Chr_16
NC_045748.1	23280001	23300000	23289337	689	274	5.8324	3.1728	0.2953	0.0383	0.0276	Chr_16
NC_045748.1	23300001	23320000	23306387	408	170	2.0272	3.4115	-0.2545	-0.0354	-0.0244	Chr_16
NC_045748.1	23320001	23340000	23332275	550	204	4.0761	4.1271	-0.0062	-0.001	-0.0007	Chr_16
NC_045748.1	23340001	23360000	23350566	745	287	3.888	11.6279	-0.4988	-0.1298	-0.0771	Chr_16
NC_045748.1	23360001	23380000	23370199	712	266	9.6715	13.2867	-0.1575	-0.0555	-0.0349	Chr_16
NC_045748.1	23380001	23400000	23391496	480	199	9.6445	10.6056	-0.0475	-0.0185	-0.0107	Chr_16
NC_045748.1	23400001	23420000	23409049	659	255	6.6347	7.8937	-0.0867	-0.0199	-0.0139	Chr_16
NC_045748.1	23420001	23440000	23431073	552	216	13.6522	3.6406	0.5789	0.1666	0.1127	Chr_16
NC_045748.1	23440001	23460000	23452183	434	160	4.3943	5.7416	-0.1329	-0.0395	-0.0201	Chr_16
NC_045748.1	23460001	23480000	23466601	515	193	2.7178	8.8381	-0.5296	-0.1321	-0.0892	Chr_16
NC_045748.1	23480001	23500000	23491301	619	268	6.7973	10.3646	-0.2079	-0.0529	-0.0408	Chr_16
NC_045748.1	23500001	23520000	23509756	770	300	2.976	17.5677	-0.7103	-0.1988	-0.1365	Chr_16
NC_045748.1	23520001	23540000	23529891	685	253	3.1183	11.2803	-0.5669	-0.1763	-0.0935	Chr_16
NC_045748.1	23540001	23560000	23549937	798	339	4.8812	14.7715	-0.5033	-0.1064	-0.0784	Chr_16
NC_045748.1	23560001	23580000	23570057	686	243	4.4438	10.5111	-0.4057	-0.105	-0.0732	Chr_16
NC_045748.1	23580001	23600000	23590668	718	256	6.8417	19.3038	-0.4766	-0.2827	-0.1659	Chr_16
NC_045748.1	23600001	23620000	23609725	880	281	10.0115	8.841	0.0621	0.0194	0.0135	Chr_16
NC_045748.1	23620001	23640000	23629059	762	281	8.2501	18.3385	-0.3794	-0.1236	-0.0874	Chr_16
NC_045748.1	23640001	23660000	23650314	761	310	10.8625	14.6978	-0.15	-0.0623	-0.0413	Chr_16
NC_045748.1	23660001	23680000	23670630	741	275	6.9975	13.6196	-0.3212	-0.1033	-0.0739	Chr_16
NC_045748.1	23680001	23700000	23687906	629	245	9.2187	7.6185	0.095	0.0308	0.0202	Chr_16
NC_045748.1	23700001	23720000	23710428	733	281	8.81	13.2945	-0.2029	-0.0711	-0.0489	Chr_16
NC_045748.1	23720001	23740000	23730199	667	265	11.0012	5.0002	0.375	0.1042	0.0683	Chr_16
NC_045748.1	23740001	23760000	23752026	497	188	4.5518	8.4102	-0.2977	-0.1017	-0.0572	Chr_16
NC_045748.1	23760001	23780000	23770068	881	292	7.0002	2.871	0.4183	0.0595	0.0449	Chr_16
NC_045748.1	23780001	23800000	23790995	838	304	7.7516	11.5436	-0.1965	-0.0398	-0.0297	Chr_16
NC_045748.1	23800001	23820000	23809634	671	220	3.825	1.2303	0.5133	0.0413	0.0315	Chr_16
NC_045748.1	23820001	23840000	23831129	831	258	1.9479	1.1761	0.247	0.0123	0.0092	Chr_16
NC_045748.1	23840001	23860000	23849709	888	292	4.6479	3.5327	0.1363	0.0121	0.0097	Chr_16
NC_045748.1	23860001	23880000	23869078	640	241	6.5189	6.8408	-0.0241	-0.0052	-0.0039	Chr_16
NC_045748.1	23880001	23900000	23890089	765	267	1.1283	5.5243	-0.6608	-0.0495	-0.0395	Chr_16
NC_045748.1	23900001	23920000	23909799	716	240	2.7136	1.7538	0.2149	0.0148	0.0113	Chr_16
NC_045748.1	23920001	23940000	23929933	936	352	2.1477	5.6795	-0.4512	-0.0325	-0.0267	Chr_16
NC_045748.1	23940001	23960000	23950792	776	294	2.0898	3.1264	-0.1987	-0.0147	-0.011	Chr_16
NC_045748.1	23960001	23980000	23969592	630	197	3.8109	19.7611	-0.6767	-0.304	-0.2014	Chr_16
NC_045748.1	23980001	24000000	23988507	735	252	1.1422	24.4247	-0.9106	-0.404	-0.2473	Chr_16
NC_045748.1	24000001	24020000	24011610	650	233	2.8456	21.8177	-0.7692	-0.288	-0.1877	Chr_16
NC_045748.1	24020001	24040000	24028725	773	290	2.4567	31.9386	-0.8572	-0.5488	-0.3214	Chr_16
NC_045748.1	24040001	24060000	24051741	694	245	2.8892	10.1648	-0.5573	-0.0966	-0.0737	Chr_16
NC_045748.1	24060001	24080000	24079639	42	24	0	0.0833	-1	-0.0203	-0.0145	Chr_16
NC_045748.1	24080001	24100000	24095421	256	81	0	3.7717	-1	-0.12	-0.0881	Chr_16
NC_045748.1	24100001	24120000	24109342	650	228	7.6431	13.6264	-0.2813	-0.0992	-0.0687	Chr_16
NC_045748.1	24120001	24140000	24128845	417	166	0.1522	6.6841	-0.9555	-0.1741	-0.1315	Chr_16
NC_045748.1	24140001	24160000	24152841	489	164	1.2547	19.6673	-0.8801	-0.4906	-0.2954	Chr_16
NC_045748.1	24160001	24180000	24169936	655	227	3.6653	5.098	-0.1635	-0.0275	-0.0196	Chr_16
NC_045748.1	24180001	24200000	24190193	783	324	6.3996	12.6667	-0.3287	-0.0891	-0.061	Chr_16
NC_045748.1	24200001	24220000	24211408	801	278	1.4697	20.492	-0.8662	-0.3126	-0.2039	Chr_16
NC_045748.1	24220001	24240000	24228533	431	158	2.5331	6.8816	-0.4619	-0.1456	-0.0996	Chr_16
NC_045748.1	24240001	24260000	24249973	610	220	4.0057	11.2151	-0.4737	-0.1285	-0.09	Chr_16
NC_045748.1	24260001	24280000	24269863	575	206	0.0033	4.4726	-0.9985	-0.0876	-0.0581	Chr_16
NC_045748.1	24280001	24300000	24290691	543	179	3.9832	5.0611	-0.1192	-0.0217	-0.015	Chr_16
NC_045748.1	24300001	24320000	24306068	552	236	8.2987	3.8094	0.3708	0.0826	0.0539	Chr_16
NC_045748.1	24320001	24340000	24336242	65	27	0.0417	0	1	0.0062	0.0047	Chr_16
NC_045748.1	24340001	24360000	24351292	526	176	3.2949	2.6982	0.0996	0.0167	0.0115	Chr_16
NC_045748.1	24360001	24380000	24370363	913	343	7.5777	2.5818	0.4917	0.0655	0.048	Chr_16
NC_045748.1	24380001	24400000	24389693	727	275	3.2365	8.7371	-0.4594	-0.0962	-0.065	Chr_16
NC_045748.1	24400001	24420000	24409488	818	295	1.9641	16.8815	-0.7916	-0.1836	-0.1301	Chr_16
NC_045748.1	24420001	24440000	24429800	859	316	6.4839	6.3357	0.0116	0.0022	0.0016	Chr_16
NC_045748.1	24440001	24460000	24444851	314	136	0.0436	5.6168	-0.9846	-0.1229	-0.0861	Chr_16
NC_045748.1	24460001	24480000	24477072	291	102	0.9408	3.0705	-0.5309	-0.1282	-0.0859	Chr_16
NC_045748.1	24480001	24500000	24488181	677	255	4.8931	8.0896	-0.2462	-0.0421	-0.0323	Chr_16
NC_045748.1	24500001	24520000	24507447	622	217	2.9716	8.0365	-0.4601	-0.0896	-0.0636	Chr_16
NC_045748.1	24520001	24540000	24523408	56	17	0	0.5625	-1	-0.1874	-0.1126	Chr_16
NC_045748.1	24540001	24560000	24550592	253	101	0.0076	2.2041	-0.9931	-0.1081	-0.0679	Chr_16
NC_045748.1	24560001	24580000	24571112	536	165	2.4483	6.7452	-0.4674	-0.119	-0.0791	Chr_16
NC_045748.1	24580001	24600000	24589560	779	291	3.1556	13.4889	-0.6208	-0.1306	-0.0957	Chr_16
NC_045748.1	24600001	24620000	24612956	457	180	2.4635	7.7585	-0.518	-0.1007	-0.0721	Chr_16
NC_045748.1	24620001	24640000	24629479	758	253	3.664	8.4792	-0.3965	-0.0765	-0.0524	Chr_16
NC_045748.1	24640001	24660000	24643192	311	106	1.712	3.5924	-0.3545	-0.066	-0.0569	Chr_16
NC_045748.1	24660001	24680000	24673996	454	181	2.2234	7.1943	-0.5278	-0.1095	-0.0753	Chr_16
NC_045748.1	24680001	24700000	24693359	467	156	1.6168	6.2482	-0.5889	-0.0928	-0.0714	Chr_16
NC_045748.1	24700001	24720000	24709816	889	295	3.8998	10.8099	-0.4698	-0.082	-0.0594	Chr_16
NC_045748.1	24720001	24740000	24731138	315	106	0	4.4749	-1	-0.1585	-0.1151	Chr_16
NC_045748.1	24740001	24760000	24749886	518	181	1.1809	14.795	-0.8522	-0.4313	-0.2041	Chr_16
NC_045748.1	24760001	24780000	24768633	675	291	0.6355	20.1735	-0.9389	-0.3083	-0.1925	Chr_16
NC_045748.1	24780001	24800000	24790580	603	233	0.9153	13.4257	-0.8723	-0.2101	-0.1514	Chr_16
NC_045748.1	24800001	24820000	24809537	643	240	0.2424	35.0748	-0.9863	-0.5806	-0.343	Chr_16
NC_045748.1	24820001	24840000	24824240	261	99	0.732	4.884	-0.7393	-0.2154	-0.1535	Chr_16
NC_045748.1	24840001	24860000	24841650	12	2	NA	NA	NA	NA	NA	Chr_16
NC_045748.1	24860001	24880000	24879614	70	17	0	0.2812	-1	-0.1062	-0.0527	Chr_16
NC_045748.1	24880001	24900000	24890629	862	292	1.7869	11.0627	-0.7219	-0.1102	-0.0813	Chr_16
NC_045748.1	24900001	24920000	24909154	790	270	4.6777	17.8946	-0.5855	-0.1854	-0.1104	Chr_16
NC_045748.1	24920001	24940000	24930843	940	366	6.2939	13.3445	-0.359	-0.0823	-0.0622	Chr_16
NC_045748.1	24940001	24960000	24949327	759	308	6.4431	18.2102	-0.4773	-0.1453	-0.1023	Chr_16
NC_045748.1	24960001	24980000	24972013	866	339	4.8144	21.0719	-0.628	-0.1734	-0.1163	Chr_16
NC_045748.1	24980001	25000000	24989076	854	324	3.8679	16.8807	-0.6272	-0.1637	-0.1162	Chr_16
NC_045748.1	25000001	25020000	25009508	916	316	4.7495	22.0919	-0.6461	-0.2166	-0.1495	Chr_16
NC_045748.1	25020001	25040000	25032079	498	174	3.7453	8.6984	-0.398	-0.1432	-0.0903	Chr_16
NC_045748.1	25040001	25060000	25050848	604	231	6.3722	12.4913	-0.3244	-0.1247	-0.0807	Chr_16
NC_045748.1	25060001	25080000	25071181	790	299	2.6123	7.2923	-0.4725	-0.081	-0.0569	Chr_16
NC_045748.1	25080001	25100000	25090096	702	251	1.0833	11	-0.8207	-0.14	-0.1019	Chr_16
NC_045748.1	25100001	25120000	25110489	740	238	3.9543	10.9291	-0.4686	-0.119	-0.0838	Chr_16
NC_045748.1	25120001	25140000	25130145	845	314	2.3116	13.564	-0.7088	-0.1213	-0.0879	Chr_16
NC_045748.1	25140001	25160000	25150091	782	343	6.3429	29.0953	-0.642	-0.2836	-0.1781	Chr_16
NC_045748.1	25160001	25180000	25169467	1003	402	1.8556	11.1722	-0.7151	-0.0965	-0.0755	Chr_16
NC_045748.1	25180001	25200000	25190827	912	379	0.3492	13.7529	-0.9505	-0.1728	-0.1222	Chr_16
NC_045748.1	25200001	25220000	25207429	547	193	0.0848	19.3504	-0.9913	-0.3563	-0.2359	Chr_16
NC_045748.1	25220001	25240000	NA	0	NA	NA	NA	NA	NA	NA	Chr_16
NC_045748.1	25240001	25260000	NA	0	NA	NA	NA	NA	NA	NA	Chr_16
NC_045748.1	25260001	25280000	25276772	75	27	2.0208	1.2355	0.2412	0.1218	0.0942	Chr_16
NC_045748.1	25280001	25300000	25289419	976	344	0.5608	8.4317	-0.8753	-0.1133	-0.0828	Chr_16
NC_045748.1	25300001	25320000	25310240	770	275	0.1117	12.2685	-0.9819	-0.1585	-0.1129	Chr_16
NC_045748.1	25320001	25340000	25329327	1062	390	7.9069	3.2663	0.4153	0.0484	0.0357	Chr_16
NC_045748.1	25340001	25360000	25346871	178	66	0.99	1.5919	-0.2331	-0.0337	-0.0211	Chr_16
NC_045748.1	25360001	25380000	25371728	702	259	0.75	0.4171	0.2852	0.0047	0.0036	Chr_16
NC_045748.1	25380001	25400000	25390988	1029	380	2.098	2.5899	-0.1049	-0.0072	-0.0048	Chr_16
NC_045748.1	25400001	25420000	25407659	368	107	3	4.2415	-0.1714	-0.0397	-0.0291	Chr_16
NC_045748.1	25420001	25440000	25433866	387	159	6.2495	3.3212	0.306	0.0908	0.0491	Chr_16
NC_045748.1	25440001	25460000	25448579	558	221	15.7312	5.0642	0.5129	0.2869	0.1219	Chr_16
NC_045748.1	25460001	25480000	25467745	331	122	14.2174	0.4975	0.9324	0.9152	0.5889	Chr_16
NC_045748.1	25480001	25500000	25493318	337	132	14.7656	3.0185	0.6605	0.4627	0.3209	Chr_16
NC_045748.1	25500001	25520000	25512226	530	203	16.2992	1.2873	0.8536	0.562	0.3924	Chr_16
NC_045748.1	25520001	25540000	25527991	314	109	7.6355	3.7948	0.336	0.2568	0.1396	Chr_16
NC_045748.1	25540001	25560000	25549512	16	8	NA	NA	NA	NA	NA	Chr_16
NC_045748.1	25560001	25580000	25569632	12	3	NA	NA	NA	NA	NA	Chr_16
NC_045748.1	25580001	25600000	25590229	251	97	5.2253	0.5989	0.7944	0.3994	0.1677	Chr_16
NC_045748.1	25600001	25620000	25609549	162	53	1.3333	0.8261	0.2349	0.1663	0.0461	Chr_16
NC_045748.1	25620001	25640000	25628409	4	NA	NA	NA	NA	NA	NA	Chr_16
NC_045748.1	25640001	25660000	25641183	8	NA	NA	NA	NA	NA	NA	Chr_16
NC_045748.1	25660001	25680000	25669765	19	10	0	1.0114	-1	-0.5186	-0.2094	Chr_16
NC_045748.1	25680001	25700000	25684316	10	6	NA	NA	NA	NA	NA	Chr_16
NC_045748.1	25700001	25720000	25706668	65	27	1.2948	0.2363	0.6913	0.1721	0.0935	Chr_16
NC_045748.1	25720001	25740000	25732461	84	27	0	0	NA	0	0	Chr_16
NC_045748.1	25740001	25760000	25752287	12	7	NA	NA	NA	NA	NA	Chr_16
NC_045748.1	25760001	25780000	25773555	63	28	1.0435	0.4866	0.364	0.286	0.0641	Chr_16
NC_045748.1	25780001	25800000	25784500	30	12	1.0227	0	1	0.5108	0.229	Chr_16
NC_045748.1	25800001	25820000	25811805	37	14	0.7292	0	1	0.2626	0.1901	Chr_16
NC_045748.1	25820001	25840000	25830662	56	20	1.0559	0.7698	0.1567	0.0356	0.0234	Chr_16
NC_045748.1	25840001	25860000	25848678	174	74	2.5284	0.2478	0.8215	0.2124	0.1616	Chr_16
NC_045748.1	25860001	25880000	25871077	54	16	0	0.5701	-1	-0.0822	-0.0688	Chr_16
NC_045748.1	25880001	25900000	25888500	49	21	0	0	NA	0	0	Chr_16
NC_045748.1	25900001	25920000	25908438	73	35	0	0	NA	0	0	Chr_16
NC_045748.1	25920001	25940000	25933911	15	4	NA	NA	NA	NA	NA	Chr_16
NC_045748.1	25940001	25960000	25957220	19	3	NA	NA	NA	NA	NA	Chr_16
NC_045748.1	25960001	25980000	25972832	28	6	NA	NA	NA	NA	NA	Chr_16
NC_045748.1	25980001	26000000	25989669	95	32	0	0	NA	0	0	Chr_16
NC_045748.1	26000001	26020000	26006491	40	9	NA	NA	NA	NA	NA	Chr_16
NC_045748.1	26020001	26040000	26035189	50	25	0.5777	0	1	0.0869	0.0641	Chr_16
NC_045748.1	26040001	26060000	26048678	45	17	0	0.0223	-1	-0.0071	-0.004	Chr_16
NC_045748.1	26060001	26080000	26072091	57	25	4	0	1	0.3999	0.2365	Chr_16
NC_045748.1	26080001	26100000	26085756	50	21	0	1.0199	-1	-0.0891	-0.0635	Chr_16
NC_045748.1	26100001	26120000	26106863	81	19	0	0	NA	0	0	Chr_16
NC_045748.1	26120001	26140000	26125518	17	4	NA	NA	NA	NA	NA	Chr_16
NC_045748.1	26140001	26160000	26146674	62	21	0	0	NA	0	0	Chr_16
NC_045748.1	26160001	26180000	26166695	133	55	0	2	-1	-0.0869	-0.0555	Chr_16
NC_045748.1	26180001	26200000	26192030	14	7	NA	NA	NA	NA	NA	Chr_16
NC_045748.1	26200001	26220000	26207341	25	12	0.0208	0.0014	0.8723	0.0039	0.0039	Chr_16
NC_045748.1	26220001	26240000	26231261	48	24	4.7557	1.0893	0.6273	0.4414	0.2294	Chr_16
NC_045748.1	26240001	26260000	26246280	43	24	0.4565	1	-0.3731	-0.0677	-0.0364	Chr_16
NC_045748.1	26260001	26280000	26270417	79	23	0	0	NA	0	0	Chr_16
NC_045748.1	26280001	26300000	26292255	134	66	1.1032	1.0928	0.0047	0.0008	0.0005	Chr_16
NC_045748.1	26300001	26320000	26305994	314	121	0	3.2083	-1	-0.076	-0.0625	Chr_16
NC_045748.1	26320001	26340000	26333304	51	14	0	0	NA	0	0	Chr_16
NC_045748.1	26340001	26360000	26347924	54	17	1.9733	0	1	0.5295	0.4144	Chr_16
NC_045748.1	26360001	26380000	26371213	35	16	1.0218	0.0208	0.96	0.1657	0.126	Chr_16
NC_045748.1	26380001	26400000	26394315	145	58	0	2.0824	-1	-0.1064	-0.0694	Chr_16
NC_045748.1	26400001	26420000	26409987	25	5	NA	NA	NA	NA	NA	Chr_16
NC_045748.1	26420001	26440000	26424725	54	25	0	1	-1	-0.1457	-0.0673	Chr_16
NC_045748.1	26440001	26460000	26447864	55	27	0.0008	0.0074	-0.8	-0.0016	-0.0015	Chr_16
NC_045748.1	26460001	26480000	26470054	128	52	0.3707	1.0237	-0.4683	-0.0507	-0.0321	Chr_16
NC_045748.1	26480001	26500000	26485685	45	18	2.2595	0.1941	0.8418	0.3801	0.3183	Chr_16
NC_045748.1	26500001	26520000	26503785	5	NA	NA	NA	NA	NA	NA	Chr_16
NC_045748.1	26520001	26540000	26533685	355	130	1.4159	8.4167	-0.712	-0.7166	-0.325	Chr_16
NC_045748.1	26540001	26560000	26545803	230	90	3.011	1.9606	0.2113	0.1229	0.0671	Chr_16
NC_045748.1	26560001	26580000	26571021	525	266	4.2909	18.5373	-0.6241	-0.536	-0.2582	Chr_16
NC_045748.1	26580001	26600000	26586546	140	69	1.1118	6.4397	-0.7055	-1.2144	-0.4456	Chr_16
NC_045748.1	26600001	26620000	26611808	54	29	0.9667	1.8657	-0.3174	-0.1267	-0.0897	Chr_16
NC_045748.1	26620001	26640000	26631721	117	44	0.2652	6.3414	-0.9197	-0.8132	-0.3588	Chr_16
NC_045748.1	26640001	26660000	26651550	115	44	1.5345	7.9535	-0.6765	-0.6804	-0.2941	Chr_16
NC_045748.1	26660001	26680000	26673041	794	249	1.9177	4.8731	-0.4352	-0.132	-0.0722	Chr_16
NC_045748.1	26680001	26700000	26686683	146	62	0.1746	1.0426	-0.7131	-0.1143	-0.0589	Chr_16
NC_045748.1	26700001	26720000	26704381	86	30	0.1181	1.0033	-0.7894	-0.1177	-0.0611	Chr_16
NC_045748.1	26720001	26740000	26730674	60	31	1.0336	0.0553	0.8984	0.1968	0.0635	Chr_16
NC_045748.1	26740001	26760000	26756053	35	15	0	0	NA	0	0	Chr_16
NC_045748.1	26760001	26780000	26764288	103	36	0.0486	7.0465	-0.9863	-0.9128	-0.3009	Chr_16
NC_045748.1	26780001	26800000	NA	0	NA	NA	NA	NA	NA	NA	Chr_16
NC_045748.1	26800001	26820000	26801864	4	NA	NA	NA	NA	NA	NA	Chr_16
NC_045748.1	26820001	26840000	NA	0	NA	NA	NA	NA	NA	NA	Chr_16
NC_045748.1	26840001	26860000	NA	0	NA	NA	NA	NA	NA	NA	Chr_16
NC_045748.1	26860001	26880000	NA	0	NA	NA	NA	NA	NA	NA	Chr_16
NC_045748.1	26880001	26900000	NA	0	NA	NA	NA	NA	NA	NA	Chr_16
NC_045748.1	26900001	26920000	26907141	3	NA	NA	NA	NA	NA	NA	Chr_16
NC_045748.1	26920001	26940000	NA	0	NA	NA	NA	NA	NA	NA	Chr_16
NC_045748.1	26940001	26960000	NA	0	NA	NA	NA	NA	NA	NA	Chr_16
NC_045748.1	26960001	26980000	NA	0	NA	NA	NA	NA	NA	NA	Chr_16
NC_045748.1	26980001	27000000	NA	0	NA	NA	NA	NA	NA	NA	Chr_16
NC_045748.1	27000001	27020000	NA	0	NA	NA	NA	NA	NA	NA	Chr_16
NC_045748.1	27020001	27040000	NA	0	NA	NA	NA	NA	NA	NA	Chr_16
NC_045748.1	27040001	27060000	27055081	7	NA	NA	NA	NA	NA	NA	Chr_16
NC_045748.1	27060001	27080000	NA	0	NA	NA	NA	NA	NA	NA	Chr_16
NC_045748.1	27080001	27100000	27096860	1	NA	NA	NA	NA	NA	NA	Chr_16
NC_045748.1	27100001	27120000	27114723	1	NA	NA	NA	NA	NA	NA	Chr_16
NC_045748.1	27120001	27140000	27125508	1	NA	NA	NA	NA	NA	NA	Chr_16
NC_045748.1	27140001	27160000	NA	0	NA	NA	NA	NA	NA	NA	Chr_16
NC_045748.1	27160001	27180000	NA	0	NA	NA	NA	NA	NA	NA	Chr_16
NC_045748.1	27180001	27200000	27194355	18	4	NA	NA	NA	NA	NA	Chr_16
NC_045748.1	27200001	27220000	NA	0	NA	NA	NA	NA	NA	NA	Chr_16
NC_045748.1	27220001	27240000	27227071	2	NA	NA	NA	NA	NA	NA	Chr_16
NC_045748.1	27240001	27260000	NA	0	NA	NA	NA	NA	NA	NA	Chr_16
NC_045748.1	27260001	27280000	27267592	8	NA	NA	NA	NA	NA	NA	Chr_16
NC_045748.1	27280001	27300000	NA	0	NA	NA	NA	NA	NA	NA	Chr_16
NC_045748.1	27300001	27320000	NA	0	NA	NA	NA	NA	NA	NA	Chr_16
NC_045748.1	27320001	27340000	NA	0	NA	NA	NA	NA	NA	NA	Chr_16
NC_045748.1	27340001	27360000	NA	0	NA	NA	NA	NA	NA	NA	Chr_16
NC_045748.1	27360001	27380000	NA	0	NA	NA	NA	NA	NA	NA	Chr_16
NC_045748.1	27380001	27400000	NA	0	NA	NA	NA	NA	NA	NA	Chr_16
NC_045748.1	27400001	27420000	27416052	26	10	0	0	NA	0	0	Chr_16
NC_045748.1	27420001	27440000	NA	0	NA	NA	NA	NA	NA	NA	Chr_16
NC_045748.1	27440001	27460000	NA	0	NA	NA	NA	NA	NA	NA	Chr_16
NC_045748.1	27460001	27480000	NA	0	NA	NA	NA	NA	NA	NA	Chr_16
NC_045748.1	27480001	27500000	NA	0	NA	NA	NA	NA	NA	NA	Chr_16
NC_045748.1	27500001	27520000	NA	0	NA	NA	NA	NA	NA	NA	Chr_16
NC_045748.1	27520001	27540000	NA	0	NA	NA	NA	NA	NA	NA	Chr_16
NC_045748.1	27540001	27560000	27558656	3	NA	NA	NA	NA	NA	NA	Chr_16
NC_045748.1	27560001	27580000	NA	0	NA	NA	NA	NA	NA	NA	Chr_16
NC_045748.1	27580001	27600000	27586499	9	NA	NA	NA	NA	NA	NA	Chr_16
NC_045748.1	27600001	27620000	NA	0	NA	NA	NA	NA	NA	NA	Chr_16
NC_045748.1	27620001	27640000	NA	0	NA	NA	NA	NA	NA	NA	Chr_16
NC_045748.1	27640001	27660000	NA	0	NA	NA	NA	NA	NA	NA	Chr_16
NC_045748.1	27660001	27680000	NA	0	NA	NA	NA	NA	NA	NA	Chr_16
NC_045748.1	27680001	27700000	NA	0	NA	NA	NA	NA	NA	NA	Chr_16
NC_045748.1	27700001	27720000	NA	0	NA	NA	NA	NA	NA	NA	Chr_16
NC_045748.1	27720001	27740000	NA	0	NA	NA	NA	NA	NA	NA	Chr_16
NC_045748.1	27740001	27760000	NA	0	NA	NA	NA	NA	NA	NA	Chr_16
NC_045748.1	27760001	27780000	NA	0	NA	NA	NA	NA	NA	NA	Chr_16
NC_045748.1	27780001	27800000	NA	0	NA	NA	NA	NA	NA	NA	Chr_16
NC_045748.1	27800001	27820000	27814523	28	13	0	0	NA	0	0	Chr_16
NC_045748.1	27820001	27840000	27827621	22	13	0	0.0208	-1	-0.0035	-0.0031	Chr_16
NC_045748.1	27840001	27860000	27843300	20	6	NA	NA	NA	NA	NA	Chr_16
NC_045748.1	27860001	27880000	NA	0	NA	NA	NA	NA	NA	NA	Chr_16
NC_045748.1	27880001	27900000	27887025	38	20	0	0	NA	0	0	Chr_16
NC_045748.1	27900001	27920000	27911356	17	10	0	3.9167	-1	-0.7659	-0.4337	Chr_16
NC_045748.1	27920001	27940000	27933691	8	NA	NA	NA	NA	NA	NA	Chr_16
NC_045748.1	27940001	27960000	27940852	5	NA	NA	NA	NA	NA	NA	Chr_16
NC_045748.1	27960001	27980000	NA	0	NA	NA	NA	NA	NA	NA	Chr_16
NC_045748.1	27980001	28000000	27998084	22	6	NA	NA	NA	NA	NA	Chr_16
NC_045748.1	28000001	28020000	NA	0	NA	NA	NA	NA	NA	NA	Chr_16
NC_045748.1	28020001	28040000	28032684	73	32	0.5861	0.5526	0.0294	0.0103	0.0045	Chr_16
NC_045748.1	28040001	28060000	28047571	311	127	2.8126	6.0317	-0.364	-0.1113	-0.0722	Chr_16
NC_045748.1	28060001	28080000	28066896	234	98	0.3149	5.8734	-0.8982	-0.2451	-0.1258	Chr_16
NC_045748.1	28080001	28100000	28093004	190	69	0.7364	4.548	-0.7213	-0.1865	-0.1166	Chr_16
NC_045748.1	28100001	28120000	28111279	79	30	0.1985	0.7504	-0.5817	-0.0769	-0.0417	Chr_16
NC_045748.1	28120001	28140000	28130605	91	29	1.0679	2.4972	-0.4009	-0.1229	-0.0802	Chr_16
NC_045748.1	28140001	28160000	28147432	39	11	0.0371	0.2853	-0.7697	-0.1166	-0.051	Chr_16
NC_045748.1	28160001	28180000	28166736	40	26	0.2428	0.6966	-0.4831	-0.047	-0.0372	Chr_16
NC_045748.1	28180001	28200000	28191754	217	82	0.9169	3.6567	-0.5991	-0.1373	-0.0822	Chr_16
NC_045748.1	28200001	28220000	28207520	106	38	0.2225	2.0109	-0.8008	-0.104	-0.0753	Chr_16
NC_045748.1	28220001	28240000	28235915	67	19	1.0762	0.3331	0.5273	0.1249	0.1199	Chr_16
NC_045748.1	28240001	28260000	28255144	90	25	0.1493	2.2702	-0.8766	-0.2266	-0.1832	Chr_16
NC_045748.1	28260001	28280000	28268829	290	72	1.7246	1.6568	0.02	0.0036	0.0021	Chr_16
NC_045748.1	28280001	28300000	28287718	226	61	1.0674	1.245	-0.0768	-0.0182	-0.0103	Chr_16
NC_045748.1	28300001	28320000	28313821	145	60	1.0344	2.6028	-0.4312	-0.2691	-0.1277	Chr_16
NC_045748.1	28320001	28340000	28328806	239	99	2.2328	5.5925	-0.4293	-0.1421	-0.0873	Chr_16
NC_045748.1	28340001	28360000	28346619	121	43	0.8022	0.5656	0.173	0.0327	0.0166	Chr_16
NC_045748.1	28360001	28380000	28374545	823	323	8.1488	17.1037	-0.3546	-0.1127	-0.0762	Chr_16
NC_045748.1	28380001	28400000	28386330	292	114	1.2453	6.7196	-0.6873	-0.3195	-0.1736	Chr_16
NC_045748.1	28400001	28420000	28406520	210	80	1.1155	7.3738	-0.7372	-0.2742	-0.1931	Chr_16
NC_045748.1	28420001	28440000	28425125	101	52	0.0307	4.8505	-0.9874	-0.5536	-0.2562	Chr_16
NC_045748.1	28440001	28460000	28451546	192	62	2	1.5284	0.1337	0.0209	0.0164	Chr_16
NC_045748.1	28460001	28480000	28468054	125	52	0.0066	0.3453	-0.9623	-0.0545	-0.0294	Chr_16
NC_045748.1	28480001	28500000	28492418	48	13	0	1.0227	-1	-0.4876	-0.1705	Chr_16
NC_045748.1	28500001	28520000	28512780	207	77	2.4657	6.4904	-0.4494	-0.463	-0.1971	Chr_16
NC_045748.1	28520001	28540000	28522750	127	43	1.0503	4.9301	-0.6488	-0.4745	-0.2755	Chr_16
NC_045748.1	28540001	28560000	28547111	65	42	2.0963	0.0458	0.9572	0.275	0.1961	Chr_16
NC_045748.1	28560001	28580000	28573451	396	167	1	2.0208	-0.3379	-0.0222	-0.0183	Chr_16
NC_045748.1	28580001	28600000	28591038	121	45	1	2.0398	-0.3421	-0.0618	-0.0483	Chr_16
NC_045748.1	28600001	28620000	28612868	211	83	2.5687	2.4124	0.0314	0.0072	0.0048	Chr_16
NC_045748.1	28620001	28640000	28629949	162	50	1.5316	0.0844	0.8956	0.2347	0.0975	Chr_16
NC_045748.1	28640001	28660000	28650517	529	189	8.4735	0.247	0.9434	0.2428	0.1361	Chr_16
NC_045748.1	28660001	28680000	28668120	709	248	20.7402	0.4052	0.9617	0.5588	0.2574	Chr_16
NC_045748.1	28680001	28700000	28680577	21	10	0	0.0682	-1	-0.2277	-0.0203	Chr_16
NC_045749.1	1	20000	6365	137	59	2.0252	1.8348	0.0493	0.0126	0.008	Chr_17
NC_045749.1	20001	40000	33448	158	72	3.0421	3.282	-0.0379	-0.01	-0.0067	Chr_17
NC_045749.1	40001	60000	48901	199	91	1.0445	8.5173	-0.7815	-0.5321	-0.2364	Chr_17
NC_045749.1	60001	80000	71878	365	162	2.7627	6.9688	-0.4322	-0.1102	-0.0665	Chr_17
NC_045749.1	80001	100000	89385	676	234	2.7171	2.8162	-0.0179	-0.0012	-0.001	Chr_17
NC_045749.1	100001	120000	110530	1004	389	1.1637	5.072	-0.6268	-0.0374	-0.0282	Chr_17
NC_045749.1	120001	140000	130599	853	301	2.3561	3	-0.1202	-0.0089	-0.0064	Chr_17
NC_045749.1	140001	160000	149274	1103	363	3.7775	0.9641	0.5933	0.0286	0.0246	Chr_17
NC_045749.1	160001	180000	169783	1079	409	3	5.6288	-0.3047	-0.0259	-0.0204	Chr_17
NC_045749.1	180001	200000	189550	1166	422	2.0257	0.0284	0.9723	0.021	0.0164	Chr_17
NC_045749.1	200001	220000	209556	1174	454	0.6088	1.0417	-0.2623	-0.0038	-0.003	Chr_17
NC_045749.1	220001	240000	230057	1263	462	3.2613	2	0.2397	0.0104	0.0082	Chr_17
NC_045749.1	240001	260000	249379	1016	412	0	1.1875	-1	-0.0134	-0.011	Chr_17
NC_045749.1	260001	280000	270663	1189	423	2.1112	1	0.3572	0.01	0.0081	Chr_17
NC_045749.1	280001	300000	284015	261	105	0.8864	0.0175	0.9612	0.0367	0.03	Chr_17
NC_045749.1	300001	320000	310944	717	271	1	4.4564	-0.6335	-0.0455	-0.0358	Chr_17
NC_045749.1	320001	340000	329803	1143	482	2.4629	4.5323	-0.2958	-0.0199	-0.0155	Chr_17
NC_045749.1	340001	360000	350669	904	332	0.9305	5.0743	-0.6901	-0.0467	-0.0338	Chr_17
NC_045749.1	360001	380000	370596	1143	421	0.784	2.9579	-0.581	-0.0235	-0.0177	Chr_17
NC_045749.1	380001	400000	389998	852	328	2.7088	1.2955	0.353	0.0187	0.0141	Chr_17
NC_045749.1	400001	420000	407809	778	297	1.6411	2	-0.0986	-0.0045	-0.0033	Chr_17
NC_045749.1	420001	440000	430617	1009	397	7.6848	0.8438	0.8021	0.0659	0.052	Chr_17
NC_045749.1	440001	460000	449797	1127	400	1.8933	2.7461	-0.1838	-0.0091	-0.0074	Chr_17
NC_045749.1	460001	480000	470310	1190	416	3.1799	1.6449	0.3181	0.0146	0.0123	Chr_17
NC_045749.1	480001	500000	490063	1294	497	1.0227	1.1042	-0.0383	-0.0006	-0.0005	Chr_17
NC_045749.1	500001	520000	508919	1264	464	1.9937	1.0227	0.3219	0.0094	0.0077	Chr_17
NC_045749.1	520001	540000	530486	1265	476	0.5613	0.4394	0.1218	0.001	0.0008	Chr_17
NC_045749.1	540001	560000	549789	1055	388	2.848	1.2045	0.4055	0.0173	0.0133	Chr_17
NC_045749.1	560001	580000	569527	1113	442	4.2275	1.9284	0.3735	0.0254	0.0177	Chr_17
NC_045749.1	580001	600000	589611	1056	410	2.6471	1.875	0.1707	0.0074	0.0058	Chr_17
NC_045749.1	600001	620000	609943	1282	523	4.1662	1.1123	0.5786	0.0247	0.0191	Chr_17
NC_045749.1	620001	640000	630408	1201	465	0.1866	3.3569	-0.8947	-0.0284	-0.0226	Chr_17
NC_045749.1	640001	660000	654508	78	31	0	1	-1	-0.1247	-0.0814	Chr_17
NC_045749.1	660001	680000	670574	1301	523	2.3524	4.133	-0.2746	-0.0161	-0.012	Chr_17
NC_045749.1	680001	700000	689860	1040	361	1.7166	1.4492	0.0845	0.0027	0.0021	Chr_17
NC_045749.1	700001	720000	708679	984	364	4.4255	2.208	0.3343	0.0253	0.0194	Chr_17
NC_045749.1	720001	740000	729364	946	389	1.2869	0.6491	0.3294	0.008	0.0058	Chr_17
NC_045749.1	740001	760000	748876	982	395	1.2763	4.7644	-0.5774	-0.0352	-0.0268	Chr_17
NC_045749.1	760001	780000	768759	993	361	3.1798	3.1002	0.0127	0.0009	0.0007	Chr_17
NC_045749.1	780001	800000	789210	976	365	1.0072	1.6832	-0.2512	-0.007	-0.0058	Chr_17
NC_045749.1	800001	820000	810183	937	355	2.3937	1.6299	0.1898	0.0077	0.0061	Chr_17
NC_045749.1	820001	840000	829893	893	336	3.2522	1.7083	0.3112	0.0203	0.0162	Chr_17
NC_045749.1	840001	860000	849544	1144	436	0.5696	4.7135	-0.7844	-0.0492	-0.0364	Chr_17
NC_045749.1	860001	880000	870619	1068	377	3.9239	2.0511	0.3134	0.0203	0.0159	Chr_17
NC_045749.1	880001	900000	888853	1079	412	1.0889	5.2971	-0.659	-0.0382	-0.0296	Chr_17
NC_045749.1	900001	920000	908913	952	336	0.0833	1.7917	-0.9111	-0.0229	-0.0183	Chr_17
NC_045749.1	920001	940000	929960	1008	312	2.9591	1.4223	0.3507	0.0175	0.0135	Chr_17
NC_045749.1	940001	960000	950222	934	341	2.1301	2.9799	-0.1663	-0.0089	-0.0069	Chr_17
NC_045749.1	960001	980000	970448	974	349	3	1.4867	0.3373	0.0196	0.015	Chr_17
NC_045749.1	980001	1000000	990632	995	367	1.9847	6.1208	-0.5103	-0.0492	-0.0352	Chr_17
NC_045749.1	1000001	1020000	1007798	657	209	0.0208	1.0227	-0.9601	-0.0184	-0.0146	Chr_17
NC_045749.1	1020001	1040000	1030873	874	293	4.6288	4	0.0729	0.0084	0.006	Chr_17
NC_045749.1	1040001	1060000	1050033	978	349	1.0227	2	-0.3233	-0.0119	-0.0095	Chr_17
NC_045749.1	1060001	1080000	1069150	854	257	1.5437	1.1786	0.1341	0.005	0.0041	Chr_17
NC_045749.1	1080001	1100000	1089471	918	311	2.6042	0.233	0.8358	0.0315	0.023	Chr_17
NC_045749.1	1100001	1120000	1110131	759	250	1.9797	0.0227	0.9773	0.0322	0.0252	Chr_17
NC_045749.1	1120001	1140000	1130321	876	305	2.4003	1.8057	0.1414	0.008	0.006	Chr_17
NC_045749.1	1140001	1160000	1149642	826	289	2.9854	2.0942	0.1754	0.0147	0.0117	Chr_17
NC_045749.1	1160001	1180000	1170187	809	253	0.002	0.0587	-0.9349	-0.0008	-0.0006	Chr_17
NC_045749.1	1180001	1200000	1188168	656	215	2.1591	1.2917	0.2514	0.0129	0.011	Chr_17
NC_045749.1	1200001	1220000	1208797	987	358	1.5644	2	-0.1222	-0.004	-0.0032	Chr_17
NC_045749.1	1220001	1240000	1226733	288	103	1	0.8816	0.0629	0.004	0.0025	Chr_17
NC_045749.1	1240001	1260000	1252819	464	159	1.5553	3.2519	-0.3529	-0.0433	-0.0273	Chr_17
NC_045749.1	1260001	1280000	1268248	862	303	0.0143	3.7826	-0.9925	-0.0389	-0.0323	Chr_17
NC_045749.1	1280001	1300000	1295477	362	89	2.0415	0.0241	0.9766	0.1048	0.063	Chr_17
NC_045749.1	1300001	1320000	1309625	746	270	1.2053	6.6392	-0.6927	-0.0614	-0.0494	Chr_17
NC_045749.1	1320001	1340000	1330637	614	225	2.3508	2.1226	0.051	0.0035	0.0025	Chr_17
NC_045749.1	1340001	1360000	1350422	699	239	0.0899	1.0833	-0.8467	-0.0131	-0.0103	Chr_17
NC_045749.1	1360001	1380000	1370401	726	265	2	2.0483	-0.0119	-0.0009	-0.0007	Chr_17
NC_045749.1	1380001	1400000	1390612	746	265	4.8636	3.4664	0.1677	0.017	0.0128	Chr_17
NC_045749.1	1400001	1420000	1412030	203	64	0	0	NA	0	0	Chr_17
NC_045749.1	1420001	1440000	1431550	637	232	4.4734	0	1	0.0901	0.0701	Chr_17
NC_045749.1	1440001	1460000	1449084	589	219	5.6023	3.4562	0.2369	0.0316	0.0244	Chr_17
NC_045749.1	1460001	1480000	1470859	660	265	1.4176	1.7509	-0.1052	-0.0049	-0.0038	Chr_17
NC_045749.1	1480001	1500000	1490787	995	368	1.6444	3.7822	-0.3939	-0.024	-0.0192	Chr_17
NC_045749.1	1500001	1520000	1509830	793	298	2.0136	2.3432	-0.0757	-0.0041	-0.0032	Chr_17
NC_045749.1	1520001	1540000	1529424	774	310	13.67	9.3021	0.1901	0.0706	0.0499	Chr_17
NC_045749.1	1540001	1560000	1550254	838	278	11.2242	6.5822	0.2607	0.0602	0.0389	Chr_17
NC_045749.1	1560001	1580000	1570763	824	311	1.5677	5.5928	-0.5621	-0.0417	-0.0326	Chr_17
NC_045749.1	1580001	1600000	1589737	708	241	3.2861	1.0455	0.5173	0.0324	0.0253	Chr_17
NC_045749.1	1600001	1620000	1614711	286	82	2	1	0.3333	0.044	0.0266	Chr_17
NC_045749.1	1620001	1640000	1630240	842	278	3.4101	1.9702	0.2676	0.0196	0.0147	Chr_17
NC_045749.1	1640001	1660000	1650450	1042	343	5.9129	2.3135	0.4375	0.0356	0.0276	Chr_17
NC_045749.1	1660001	1680000	1669601	926	335	3.2169	1.9792	0.2382	0.0136	0.01	Chr_17
NC_045749.1	1680001	1700000	1690536	935	348	1.0969	4.297	-0.5933	-0.0427	-0.0293	Chr_17
NC_045749.1	1700001	1720000	1709727	1009	355	1	2.8826	-0.4849	-0.0223	-0.0157	Chr_17
NC_045749.1	1720001	1740000	1730371	1174	447	1.5449	1.7283	-0.056	-0.0014	-0.0011	Chr_17
NC_045749.1	1740001	1760000	1750133	922	328	2.8775	3.0128	-0.023	-0.0014	-0.001	Chr_17
NC_045749.1	1760001	1780000	1769879	759	285	1.1136	1.5163	-0.1531	-0.0042	-0.0034	Chr_17
NC_045749.1	1780001	1800000	1790414	942	332	2.1087	1.5732	0.1454	0.007	0.0053	Chr_17
NC_045749.1	1800001	1820000	1810315	1052	362	3.0758	4.0431	-0.1359	-0.0101	-0.0076	Chr_17
NC_045749.1	1820001	1840000	1830287	1097	410	4.2243	7.1402	-0.2566	-0.0272	-0.0201	Chr_17
NC_045749.1	1840001	1860000	1849594	734	272	1.0736	0.349	0.5094	0.01	0.0075	Chr_17
NC_045749.1	1860001	1880000	1870265	757	245	3.1155	1.7917	0.2698	0.0192	0.0147	Chr_17
NC_045749.1	1880001	1900000	1888935	866	293	1	1.0435	-0.0213	-0.0006	-0.0004	Chr_17
NC_045749.1	1900001	1920000	1909735	810	259	1.0005	1.585	-0.2261	-0.0087	-0.0061	Chr_17
NC_045749.1	1920001	1940000	1929215	706	241	5.1326	0.0909	0.9652	0.067	0.0534	Chr_17
NC_045749.1	1940001	1960000	1950971	587	225	3.7518	2.6946	0.164	0.0175	0.0135	Chr_17
NC_045749.1	1960001	1980000	1969961	969	383	2.5793	0.5966	0.6243	0.023	0.019	Chr_17
NC_045749.1	1980001	2000000	1989647	764	293	4.2067	0.0412	0.9806	0.0485	0.0419	Chr_17
NC_045749.1	2000001	2020000	2011141	1123	411	0.9746	1.3442	-0.1594	-0.0036	-0.0029	Chr_17
NC_045749.1	2020001	2040000	2030798	863	299	3.5834	1.4253	0.4309	0.0268	0.0173	Chr_17
NC_045749.1	2040001	2060000	2045377	413	154	0	2.5068	-1	-0.0694	-0.0497	Chr_17
NC_045749.1	2060001	2080000	2069014	12	2	NA	NA	NA	NA	NA	Chr_17
NC_045749.1	2080001	2100000	2092437	695	258	3.8508	4.4318	-0.0702	-0.009	-0.0066	Chr_17
NC_045749.1	2100001	2120000	2111047	775	281	1.642	1.5604	0.0255	0.0012	0.0009	Chr_17
NC_045749.1	2120001	2140000	2129034	907	295	1.0321	1.0208	0.0055	0.0001	0.0001	Chr_17
NC_045749.1	2140001	2160000	2148761	666	252	5.2981	2.7727	0.3129	0.0497	0.0353	Chr_17
NC_045749.1	2160001	2180000	2170586	797	276	2.4318	2.108	0.0713	0.0036	0.0031	Chr_17
NC_045749.1	2180001	2200000	2187562	375	126	4.2411	1.9348	0.3734	0.066	0.0465	Chr_17
NC_045749.1	2200001	2220000	2203017	144	38	0.8409	0.2552	0.5343	0.0282	0.0243	Chr_17
NC_045749.1	2220001	2240000	2237323	12	2	NA	NA	NA	NA	NA	Chr_17
NC_045749.1	2240001	2260000	2251766	465	170	1.696	1.2051	0.1692	0.011	0.0088	Chr_17
NC_045749.1	2260001	2280000	2269500	884	315	5.5173	5.1053	0.0388	0.0058	0.0039	Chr_17
NC_045749.1	2280001	2300000	2288956	792	269	3.997	4.7355	-0.0846	-0.014	-0.0089	Chr_17
NC_045749.1	2300001	2320000	2310136	996	378	0.0402	2.9944	-0.9735	-0.0276	-0.0229	Chr_17
NC_045749.1	2320001	2340000	2329370	980	347	0.9574	3.459	-0.5664	-0.0327	-0.025	Chr_17
NC_045749.1	2340001	2360000	2351105	1080	417	5.1927	4.6875	0.0511	0.0052	0.0041	Chr_17
NC_045749.1	2360001	2380000	2370215	999	341	4.2154	0.7708	0.6908	0.0288	0.0241	Chr_17
NC_045749.1	2380001	2400000	2388081	671	253	1	7.2691	-0.7581	-0.1015	-0.0714	Chr_17
NC_045749.1	2400001	2420000	2410536	1148	410	0.7898	23.3641	-0.9346	-0.2148	-0.154	Chr_17
NC_045749.1	2420001	2440000	2429371	987	397	3.0227	4.7337	-0.2206	-0.015	-0.012	Chr_17
NC_045749.1	2440001	2460000	2450575	808	301	5.6269	3.6458	0.2136	0.0212	0.0171	Chr_17
NC_045749.1	2460001	2480000	2470022	745	287	0.8011	2	-0.428	-0.0188	-0.0152	Chr_17
NC_045749.1	2480001	2500000	2489334	967	372	0	0.1042	-1	-0.001	-0.0008	Chr_17
NC_045749.1	2500001	2520000	2511234	703	276	2.5807	4.4658	-0.2675	-0.0234	-0.0173	Chr_17
NC_045749.1	2520001	2540000	2529990	735	286	8.972	8.4897	0.0276	0.0062	0.0044	Chr_17
NC_045749.1	2540001	2560000	2548959	631	253	1.1075	6.0226	-0.6893	-0.0655	-0.0501	Chr_17
NC_045749.1	2560001	2580000	2565087	29	15	0.3528	0.9773	-0.4695	-0.5593	-0.1034	Chr_17
NC_045749.1	2580001	2600000	2597292	218	80	0	0	NA	0	0	Chr_17
NC_045749.1	2600001	2620000	2610021	898	329	1.3561	2.2609	-0.2502	-0.0091	-0.0074	Chr_17
NC_045749.1	2620001	2640000	2629262	800	295	2.4782	2.0417	0.0966	0.0051	0.0041	Chr_17
NC_045749.1	2640001	2660000	2648632	848	328	4.1062	1.2609	0.5301	0.0355	0.0285	Chr_17
NC_045749.1	2660001	2680000	2669667	903	349	3.5426	2.4891	0.1747	0.012	0.0094	Chr_17
NC_045749.1	2680001	2700000	2690906	1013	402	2.4523	2.0625	0.0863	0.0037	0.0029	Chr_17
NC_045749.1	2700001	2720000	2709965	831	324	0.002	0.4451	-0.9912	-0.0062	-0.0049	Chr_17
NC_045749.1	2720001	2740000	2733130	525	219	3.1164	1.5747	0.3286	0.0192	0.0161	Chr_17
NC_045749.1	2740001	2760000	2746892	256	90	0	0	NA	0	0	Chr_17
NC_045749.1	2760001	2780000	2768780	880	353	4.6126	1	0.6437	0.0429	0.0325	Chr_17
NC_045749.1	2780001	2800000	2789332	677	247	0.3108	1	-0.5258	-0.0121	-0.0099	Chr_17
NC_045749.1	2800001	2820000	2810084	753	285	0.8686	0.128	0.7432	0.01	0.0073	Chr_17
NC_045749.1	2820001	2840000	2829592	776	264	3.0805	0.3542	0.7938	0.057	0.042	Chr_17
NC_045749.1	2840001	2860000	2848068	802	292	4.8731	0.0871	0.9649	0.0708	0.0588	Chr_17
NC_045749.1	2860001	2880000	2871004	778	279	4.7259	1.0119	0.6473	0.0531	0.0435	Chr_17
NC_045749.1	2880001	2900000	2888645	828	298	0.6458	2.1714	-0.5415	-0.0219	-0.0178	Chr_17
NC_045749.1	2900001	2920000	2915867	353	134	2.2645	1.494	0.205	0.0317	0.0232	Chr_17
NC_045749.1	2920001	2940000	2931134	942	367	1.8449	3.8306	-0.3499	-0.0199	-0.0154	Chr_17
NC_045749.1	2940001	2960000	2950347	1038	378	0.3179	2.7212	-0.7908	-0.0296	-0.0227	Chr_17
NC_045749.1	2960001	2980000	2970344	1189	437	1.0024	0.82	0.1001	0.0016	0.0012	Chr_17
NC_045749.1	2980001	3000000	2989673	1272	470	1.7273	2.0982	-0.097	-0.003	-0.0024	Chr_17
NC_045749.1	3000001	3020000	3010758	1125	420	0.6087	1.9763	-0.5291	-0.0145	-0.0111	Chr_17
NC_045749.1	3020001	3040000	3029573	1155	406	1.7083	3.0033	-0.2748	-0.0128	-0.0097	Chr_17
NC_045749.1	3040001	3060000	3049843	948	360	3.1244	0.8504	0.5721	0.0271	0.0217	Chr_17
NC_045749.1	3060001	3080000	3070693	1129	411	0.0218	3.3333	-0.987	-0.0306	-0.0247	Chr_17
NC_045749.1	3080001	3100000	3089772	1084	377	1.081	2.4597	-0.3894	-0.0142	-0.0112	Chr_17
NC_045749.1	3100001	3120000	3109703	864	311	1.8409	1	0.296	0.0109	0.0079	Chr_17
NC_045749.1	3120001	3140000	3129503	1145	401	3.5597	1.984	0.2842	0.0128	0.011	Chr_17
NC_045749.1	3140001	3160000	3149721	975	371	1.5355	1.3201	0.0754	0.0027	0.0021	Chr_17
NC_045749.1	3160001	3180000	3170244	848	320	0.4527	1.3726	-0.504	-0.0116	-0.0087	Chr_17
NC_045749.1	3180001	3200000	3190059	1092	360	0.9541	1.0555	-0.0505	-0.0014	-0.0011	Chr_17
NC_045749.1	3200001	3220000	3210759	1197	430	0.0306	1.4455	-0.9586	-0.0148	-0.0119	Chr_17
NC_045749.1	3220001	3240000	3228901	954	346	1.5178	2.7394	-0.2869	-0.0165	-0.0115	Chr_17
NC_045749.1	3240001	3260000	3253435	587	216	0.9472	0.9503	-0.0016	-0.0001	-0.0001	Chr_17
NC_045749.1	3260001	3280000	3270646	967	321	0	0.0217	-1	-0.0002	-0.0002	Chr_17
NC_045749.1	3280001	3300000	3290248	1037	317	1	0.125	0.7778	0.0148	0.0115	Chr_17
NC_045749.1	3300001	3320000	3309754	961	351	1.2341	2.8975	-0.4026	-0.022	-0.0172	Chr_17
NC_045749.1	3320001	3340000	3329479	1114	381	1.3116	1.1968	0.0457	0.0014	0.0011	Chr_17
NC_045749.1	3340001	3360000	3350490	1016	348	1.0709	4.2608	-0.5983	-0.0384	-0.0307	Chr_17
NC_045749.1	3360001	3380000	3364677	263	72	0.1112	0.2396	-0.3661	-0.006	-0.0049	Chr_17
NC_045749.1	3380001	3400000	3395186	497	182	0	1.6634	-1	-0.0406	-0.0317	Chr_17
NC_045749.1	3400001	3420000	3410037	844	325	0.1402	11.5001	-0.9759	-0.171	-0.1303	Chr_17
NC_045749.1	3420001	3440000	3429626	1084	411	0.9801	1.0895	-0.0528	-0.0015	-0.0011	Chr_17
NC_045749.1	3440001	3460000	3450209	909	335	1.1435	1.3233	-0.0729	-0.0022	-0.0018	Chr_17
NC_045749.1	3460001	3480000	3469521	959	317	0.0028	1.9921	-0.9972	-0.0264	-0.0197	Chr_17
NC_045749.1	3480001	3500000	3490198	1105	408	0.5445	3.5407	-0.7334	-0.029	-0.0235	Chr_17
NC_045749.1	3500001	3520000	3509346	931	347	1.9205	1.3536	0.1731	0.0077	0.006	Chr_17
NC_045749.1	3520001	3540000	3530071	1043	406	2.212	1.5942	0.1623	0.0063	0.0051	Chr_17
NC_045749.1	3540001	3560000	3550503	1037	380	0.1288	4.1354	-0.9396	-0.0445	-0.0346	Chr_17
NC_045749.1	3560001	3580000	3570909	1117	438	3.8902	4.5682	-0.0802	-0.0062	-0.0047	Chr_17
NC_045749.1	3580001	3600000	3590756	1090	401	0.2992	1	-0.5394	-0.0076	-0.0061	Chr_17
NC_045749.1	3600001	3620000	3609054	1050	442	1	0.0653	0.8773	0.01	0.0073	Chr_17
NC_045749.1	3620001	3640000	3629267	1057	388	0.9228	3.2708	-0.5599	-0.0221	-0.0185	Chr_17
NC_045749.1	3640001	3660000	3650549	1174	450	1.1052	1	0.05	0.0011	0.0009	Chr_17
NC_045749.1	3660001	3680000	3669951	1030	408	1.7836	0.1193	0.8746	0.0176	0.0132	Chr_17
NC_045749.1	3680001	3700000	3690312	1378	520	2.3409	0	1	0.0251	0.0206	Chr_17
NC_045749.1	3700001	3720000	3709471	1212	410	2.5833	0.5672	0.64	0.0208	0.0171	Chr_17
NC_045749.1	3720001	3740000	3730601	1098	369	1.3622	2.8523	-0.3536	-0.0148	-0.0119	Chr_17
NC_045749.1	3740001	3760000	3748103	847	337	1.5601	1.0071	0.2154	0.0086	0.0064	Chr_17
NC_045749.1	3760001	3780000	3770315	1022	350	3.7614	2.3182	0.2374	0.015	0.0108	Chr_17
NC_045749.1	3780001	3800000	3790415	1062	374	1.1458	3.0308	-0.4513	-0.02	-0.0159	Chr_17
NC_045749.1	3800001	3820000	3809775	1029	379	0.7301	1.7292	-0.4062	-0.0122	-0.0095	Chr_17
NC_045749.1	3820001	3840000	3830891	368	144	1	2	-0.3333	-0.0323	-0.0249	Chr_17
NC_045749.1	3840001	3860000	3850782	1120	428	1.6512	0.1421	0.8415	0.0138	0.0117	Chr_17
NC_045749.1	3860001	3880000	3869834	1043	416	0.0455	4.5606	-0.9803	-0.051	-0.0386	Chr_17
NC_045749.1	3880001	3900000	3890363	1225	431	0.4167	0.0217	0.9008	0.0042	0.0031	Chr_17
NC_045749.1	3900001	3920000	3909836	1356	497	6.0723	4.4228	0.1572	0.0146	0.011	Chr_17
NC_045749.1	3920001	3940000	3930398	1322	478	2.7075	0.8476	0.5232	0.0162	0.0131	Chr_17
NC_045749.1	3940001	3960000	3949753	1277	462	3.5194	2.5682	0.1563	0.0111	0.0087	Chr_17
NC_045749.1	3960001	3980000	3969756	1052	427	0.2174	3.2424	-0.8743	-0.0313	-0.0244	Chr_17
NC_045749.1	3980001	4000000	3988823	1125	420	2.8149	4.8172	-0.2624	-0.0172	-0.0129	Chr_17
NC_045749.1	4000001	4020000	4010825	1013	364	3.1818	1.6322	0.3219	0.0184	0.0155	Chr_17
NC_045749.1	4020001	4040000	4029993	1319	488	4.777	2.6289	0.2901	0.0182	0.0144	Chr_17
NC_045749.1	4040001	4060000	4048308	859	354	0.5895	0.6183	-0.0238	-0.0004	-0.0004	Chr_17
NC_045749.1	4060001	4080000	4069941	910	355	1.7838	0.7479	0.4092	0.0142	0.0118	Chr_17
NC_045749.1	4080001	4100000	4089990	1276	476	0.8333	2	-0.4118	-0.01	-0.0082	Chr_17
NC_045749.1	4100001	4120000	4109170	1000	398	1.2045	1.8864	-0.2206	-0.0066	-0.0052	Chr_17
NC_045749.1	4120001	4140000	4131285	855	282	1.4664	0.0473	0.9374	0.0213	0.017	Chr_17
NC_045749.1	4140001	4160000	4149391	1024	353	1.7292	0.0652	0.9273	0.0225	0.0169	Chr_17
NC_045749.1	4160001	4180000	4170032	1046	370	1.2254	1.375	-0.0575	-0.0016	-0.0013	Chr_17
NC_045749.1	4180001	4200000	4190928	900	315	0.2955	1.0398	-0.5574	-0.0108	-0.0084	Chr_17
NC_045749.1	4200001	4220000	4209805	898	321	0.0861	0.0445	0.3186	0.0006	0.0005	Chr_17
NC_045749.1	4220001	4240000	4229251	1041	359	1.6672	0.5217	0.5233	0.0143	0.0115	Chr_17
NC_045749.1	4240001	4260000	4250573	958	335	1.9931	1.7492	0.0652	0.0034	0.0026	Chr_17
NC_045749.1	4260001	4280000	4270019	1086	398	1.6705	4.927	-0.4936	-0.0377	-0.028	Chr_17
NC_045749.1	4280001	4300000	4289680	1135	411	4.1769	0.9351	0.6341	0.033	0.0272	Chr_17
NC_045749.1	4300001	4320000	4310423	1150	377	2.056	1.0686	0.316	0.0133	0.0102	Chr_17
NC_045749.1	4320001	4340000	4329866	1166	445	3.2505	2.0246	0.2324	0.0121	0.0096	Chr_17
NC_045749.1	4340001	4360000	4350729	991	369	3.3131	4.3	-0.1296	-0.0108	-0.0087	Chr_17
NC_045749.1	4360001	4380000	4370035	968	348	2.6891	2.4932	0.0378	0.0023	0.0018	Chr_17
NC_045749.1	4380001	4400000	4390136	1093	422	0.1016	0.1501	-0.1926	-0.0005	-0.0004	Chr_17
NC_045749.1	4400001	4420000	4410141	1192	431	3.6308	4.0475	-0.0543	-0.0044	-0.0036	Chr_17
NC_045749.1	4420001	4440000	4430228	1267	499	2.5322	0.0425	0.967	0.0268	0.0199	Chr_17
NC_045749.1	4440001	4460000	4449282	1092	393	0.0227	0.6667	-0.9341	-0.007	-0.0058	Chr_17
NC_045749.1	4460001	4480000	4470082	1172	429	0.9746	2.0208	-0.3493	-0.0096	-0.0078	Chr_17
NC_045749.1	4480001	4500000	4489003	1030	389	0	0.0265	-1	-0.0003	-0.0002	Chr_17
NC_045749.1	4500001	4520000	4510110	971	328	1.1449	0.0019	0.9968	0.0135	0.0111	Chr_17
NC_045749.1	4520001	4540000	4530909	900	319	2.4541	0.0844	0.9335	0.0287	0.0238	Chr_17
NC_045749.1	4540001	4560000	4549841	1095	363	1.9583	3.4149	-0.2711	-0.0225	-0.0161	Chr_17
NC_045749.1	4560001	4580000	4566491	443	169	0.2917	0.9545	-0.5319	-0.0207	-0.0169	Chr_17
NC_045749.1	4580001	4600000	4591005	1005	362	1.6061	1.1115	0.182	0.0067	0.0052	Chr_17
NC_045749.1	4600001	4620000	4609817	1203	443	2.1242	0.7491	0.4786	0.0129	0.0104	Chr_17
NC_045749.1	4620001	4640000	4629880	1165	408	2.0455	1.0809	0.3085	0.0088	0.0073	Chr_17
NC_045749.1	4640001	4660000	4649381	1159	370	0	2.8261	-1	-0.0349	-0.0268	Chr_17
NC_045749.1	4660001	4680000	4670209	1155	404	0	1.087	-1	-0.0116	-0.0089	Chr_17
NC_045749.1	4680001	4700000	4690594	1041	348	0	0.1364	-1	-0.0019	-0.0014	Chr_17
NC_045749.1	4700001	4720000	4710684	1110	375	1.045	0	1	0.0165	0.0116	Chr_17
NC_045749.1	4720001	4740000	4730735	1351	533	0	0.0265	-1	-0.0002	-0.0002	Chr_17
NC_045749.1	4740001	4760000	4749701	1246	426	1.0227	0.3968	0.441	0.0067	0.0053	Chr_17
NC_045749.1	4760001	4780000	4770055	1267	466	1.5798	0	1	0.016	0.0122	Chr_17
NC_045749.1	4780001	4800000	4790051	1276	452	0.5833	1.3958	-0.4105	-0.0084	-0.0068	Chr_17
NC_045749.1	4800001	4820000	4809300	1118	397	2.132	2.8333	-0.1412	-0.007	-0.0051	Chr_17
NC_045749.1	4820001	4840000	4830092	1208	418	2.8958	1.0625	0.4632	0.0205	0.0159	Chr_17
NC_045749.1	4840001	4860000	4849130	953	341	0	0.2292	-1	-0.0033	-0.0025	Chr_17
NC_045749.1	4860001	4880000	4869887	1280	429	1.1648	0	1	0.0104	0.0084	Chr_17
NC_045749.1	4880001	4900000	4890723	1119	388	1.5009	0.5079	0.4943	0.0121	0.0096	Chr_17
NC_045749.1	4900001	4920000	4909859	1299	450	0.7391	4.0052	-0.6884	-0.0324	-0.0258	Chr_17
NC_045749.1	4920001	4940000	4930497	1288	468	0.0175	3.019	-0.9885	-0.0263	-0.02	Chr_17
NC_045749.1	4940001	4960000	4949816	1374	495	2.1459	1.7254	0.1086	0.0036	0.0028	Chr_17
NC_045749.1	4960001	4980000	4970133	1046	385	1.5417	0.7688	0.3345	0.0091	0.0068	Chr_17
NC_045749.1	4980001	5000000	4989411	1044	352	2.8353	0.0955	0.9348	0.0314	0.0244	Chr_17
NC_045749.1	5000001	5020000	5009130	1074	385	3.25	2	0.2381	0.0137	0.011	Chr_17
NC_045749.1	5020001	5040000	5030082	1139	430	2	0.0227	0.9775	0.0186	0.0146	Chr_17
NC_045749.1	5040001	5060000	5049669	1111	415	0.1029	1.1403	-0.8345	-0.0118	-0.0097	Chr_17
NC_045749.1	5060001	5080000	5070442	1082	396	0.0062	1.1766	-0.9896	-0.0136	-0.0112	Chr_17
NC_045749.1	5080001	5100000	5090226	1181	450	1.5076	1.1522	0.1336	0.0037	0.0026	Chr_17
NC_045749.1	5100001	5120000	5111145	986	386	1.061	2.1587	-0.3409	-0.0117	-0.0086	Chr_17
NC_045749.1	5120001	5140000	5129525	1063	410	3.527	2.5444	0.1618	0.0095	0.0072	Chr_17
NC_045749.1	5140001	5160000	5149524	1294	505	2.92	1.9104	0.209	0.009	0.0066	Chr_17
NC_045749.1	5160001	5180000	5171466	973	329	0.3617	0.1818	0.331	0.0024	0.0019	Chr_17
NC_045749.1	5180001	5200000	5189898	1012	359	2.0575	0.2174	0.8089	0.0174	0.0144	Chr_17
NC_045749.1	5200001	5220000	5209499	1223	459	2.0426	2.2264	-0.0431	-0.0017	-0.0013	Chr_17
NC_045749.1	5220001	5240000	5229395	1204	453	0.9902	4.8048	-0.6582	-0.04	-0.0272	Chr_17
NC_045749.1	5240001	5260000	5248864	1139	425	1.4135	1.0426	0.151	0.0034	0.0027	Chr_17
NC_045749.1	5260001	5280000	5270174	897	311	1.9545	2.9773	-0.2074	-0.0115	-0.0089	Chr_17
NC_045749.1	5280001	5300000	5289448	1135	437	1.2083	1.0005	0.0941	0.0021	0.0016	Chr_17
NC_045749.1	5300001	5320000	5309904	1174	430	0.0417	1.8478	-0.9559	-0.0195	-0.0154	Chr_17
NC_045749.1	5320001	5340000	5330550	1258	479	1.4318	3.7656	-0.449	-0.0238	-0.0196	Chr_17
NC_045749.1	5340001	5360000	5349581	1171	433	1.0476	1.5181	-0.1834	-0.0053	-0.0044	Chr_17
NC_045749.1	5360001	5380000	5370376	1125	405	3.107	2.8342	0.0459	0.0028	0.0022	Chr_17
NC_045749.1	5380001	5400000	5389852	1160	438	2.1396	12.0208	-0.6978	-0.0829	-0.0643	Chr_17
NC_045749.1	5400001	5420000	5409979	1311	485	2.1275	4.8479	-0.39	-0.0236	-0.0166	Chr_17
NC_045749.1	5420001	5440000	5429765	1200	450	1.724	1.7852	-0.0174	-0.0006	-0.0004	Chr_17
NC_045749.1	5440001	5460000	5445489	623	254	0	0.9792	-1	-0.0178	-0.0137	Chr_17
NC_045749.1	5460001	5480000	5474712	701	230	1.8958	1.9976	-0.0261	-0.0018	-0.0012	Chr_17
NC_045749.1	5480001	5500000	5490423	1138	376	0.8467	2.4375	-0.4844	-0.016	-0.0117	Chr_17
NC_045749.1	5500001	5520000	5510340	1205	447	1	0.7174	0.1646	0.0025	0.0019	Chr_17
NC_045749.1	5520001	5540000	5530452	1079	363	0.0652	4.327	-0.9703	-0.0463	-0.0358	Chr_17
NC_045749.1	5540001	5560000	5550101	947	300	1.8163	1.8903	-0.02	-0.001	-0.0008	Chr_17
NC_045749.1	5560001	5580000	5570161	1251	461	3.0855	5.0198	-0.2386	-0.0145	-0.0104	Chr_17
NC_045749.1	5580001	5600000	5590674	1073	378	3.2955	3.4731	-0.0262	-0.0016	-0.0011	Chr_17
NC_045749.1	5600001	5620000	5610510	1125	420	3.2121	0.0076	0.9953	0.03	0.0247	Chr_17
NC_045749.1	5620001	5640000	5629602	1029	378	0.9811	1	-0.0096	-0.0002	-0.0002	Chr_17
NC_045749.1	5640001	5660000	5649153	1002	367	5.4635	1.0213	0.685	0.0569	0.0451	Chr_17
NC_045749.1	5660001	5680000	5672446	455	193	1.1042	0.1087	0.8208	0.0197	0.0149	Chr_17
NC_045749.1	5680001	5700000	5689038	1263	497	1.2514	2.2278	-0.2806	-0.0077	-0.0064	Chr_17
NC_045749.1	5700001	5720000	5709192	996	417	1.6948	2.8593	-0.2557	-0.0117	-0.0092	Chr_17
NC_045749.1	5720001	5740000	5730849	1018	412	2.9053	2.1146	0.1575	0.0083	0.006	Chr_17
NC_045749.1	5740001	5760000	5750219	1020	400	0.4783	2.1667	-0.6384	-0.0172	-0.0137	Chr_17
NC_045749.1	5760001	5780000	5770099	1264	498	1.1035	0.0227	0.9596	0.009	0.0074	Chr_17
NC_045749.1	5780001	5800000	5790372	1182	454	0.8125	1	-0.1034	-0.0017	-0.0014	Chr_17
NC_045749.1	5800001	5820000	5809225	1045	433	1.0148	0	1	0.0091	0.0073	Chr_17
NC_045749.1	5820001	5840000	5829797	1099	458	2.0284	1.4529	0.1653	0.0052	0.0042	Chr_17
NC_045749.1	5840001	5860000	5850545	1028	381	2.0455	0.0435	0.9584	0.0212	0.0172	Chr_17
NC_045749.1	5860001	5880000	5869621	760	305	0.0417	0	1	0.0006	0.0005	Chr_17
NC_045749.1	5880001	5900000	5890520	1162	416	2.0417	0.6458	0.5194	0.0122	0.0103	Chr_17
NC_045749.1	5900001	5920000	5910257	1280	470	3	1.3068	0.3932	0.0138	0.0107	Chr_17
NC_045749.1	5920001	5940000	5929773	1208	469	1.0445	2.6576	-0.4357	-0.0154	-0.0115	Chr_17
NC_045749.1	5940001	5960000	5950150	1058	403	1.9009	1.4957	0.1193	0.0044	0.0033	Chr_17
NC_045749.1	5960001	5980000	5969251	1217	468	1.1318	0.0954	0.8445	0.0104	0.0077	Chr_17
NC_045749.1	5980001	6000000	5989994	1263	477	1.0797	2.453	-0.3887	-0.0126	-0.0103	Chr_17
NC_045749.1	6000001	6020000	6010125	1276	461	2.1458	1.1087	0.3187	0.0095	0.0077	Chr_17
NC_045749.1	6020001	6040000	6030150	1227	459	3.2165	0	1	0.0328	0.0282	Chr_17
NC_045749.1	6040001	6060000	6049302	1349	557	1.9375	2.7292	-0.1696	-0.0068	-0.0054	Chr_17
NC_045749.1	6060001	6080000	6068972	827	314	1.6716	1.6401	0.0095	0.0004	0.0003	Chr_17
NC_045749.1	6080001	6100000	6089814	1040	402	0.7183	2.9157	-0.6047	-0.022	-0.0181	Chr_17
NC_045749.1	6100001	6120000	6109853	1073	388	1.4806	0.1418	0.8252	0.0162	0.0136	Chr_17
NC_045749.1	6120001	6140000	6130111	1050	358	1.429	0.9512	0.2007	0.0058	0.0047	Chr_17
NC_045749.1	6140001	6160000	6150244	1099	412	0.8238	2	-0.4165	-0.0115	-0.0092	Chr_17
NC_045749.1	6160001	6180000	6170385	982	349	1.9773	0	1	0.0272	0.0214	Chr_17
NC_045749.1	6180001	6200000	6190045	1237	443	0.2391	1.0909	-0.6404	-0.0082	-0.0063	Chr_17
NC_045749.1	6200001	6220000	6210165	1155	450	0	0	NA	0	0	Chr_17
NC_045749.1	6220001	6240000	6230595	1144	439	0.6477	2	-0.5107	-0.0132	-0.0105	Chr_17
NC_045749.1	6240001	6260000	6249854	1340	501	1.1798	1.9773	-0.2526	-0.0061	-0.0047	Chr_17
NC_045749.1	6260001	6280000	6269859	1318	505	4.8049	1.4544	0.5353	0.0246	0.0182	Chr_17
NC_045749.1	6280001	6300000	6289476	1168	413	1.1932	1	0.0881	0.0019	0.0015	Chr_17
NC_045749.1	6300001	6320000	6309467	907	308	2.3309	2.7134	-0.0758	-0.0051	-0.004	Chr_17
NC_045749.1	6320001	6340000	6329908	1084	370	3.0819	0.9734	0.5199	0.0282	0.0225	Chr_17
NC_045749.1	6340001	6360000	6349361	1058	382	1.4584	0.2768	0.681	0.0128	0.0099	Chr_17
NC_045749.1	6360001	6380000	6371166	1242	459	1.0069	0.0114	0.9777	0.0092	0.0073	Chr_17
NC_045749.1	6380001	6400000	6390549	1086	376	3.0223	0	1	0.037	0.0298	Chr_17
NC_045749.1	6400001	6420000	6410928	1221	409	2.8658	0.954	0.5005	0.0191	0.0158	Chr_17
NC_045749.1	6420001	6440000	6430074	1276	457	0.6986	1.0217	-0.1878	-0.0027	-0.0023	Chr_17
NC_045749.1	6440001	6460000	6449577	1137	436	1.2609	1.9815	-0.2222	-0.0064	-0.0051	Chr_17
NC_045749.1	6460001	6480000	6469722	1159	414	0.0682	0.0371	0.2958	0.0003	0.0002	Chr_17
NC_045749.1	6480001	6500000	6490149	1215	462	1.0109	1.8696	-0.2981	-0.0078	-0.0062	Chr_17
NC_045749.1	6500001	6520000	6509580	1219	471	3.6096	1.4461	0.4279	0.0177	0.014	Chr_17
NC_045749.1	6520001	6540000	6529335	1043	415	1.0208	0	1	0.0116	0.0087	Chr_17
NC_045749.1	6540001	6560000	6550172	1115	416	0.5606	2.0657	-0.5731	-0.0159	-0.0127	Chr_17
NC_045749.1	6560001	6580000	6569631	1105	406	0	3.193	-1	-0.0336	-0.0274	Chr_17
NC_045749.1	6580001	6600000	6589680	946	329	1.108	2.0303	-0.2939	-0.0122	-0.0092	Chr_17
NC_045749.1	6600001	6620000	6609942	1081	418	2.0455	3.0256	-0.1933	-0.0106	-0.0081	Chr_17
NC_045749.1	6620001	6640000	6630073	1011	370	2.0069	0	1	0.0225	0.018	Chr_17
NC_045749.1	6640001	6660000	6650091	1002	350	5.1836	0.0005	0.9998	0.0653	0.0501	Chr_17
NC_045749.1	6660001	6680000	6671139	995	353	3.1324	0	1	0.0375	0.0286	Chr_17
NC_045749.1	6680001	6700000	6689436	1114	377	0.0019	2.7229	-0.9986	-0.0315	-0.0228	Chr_17
NC_045749.1	6700001	6720000	6709856	980	370	4.0861	0.524	0.7727	0.0424	0.0311	Chr_17
NC_045749.1	6720001	6740000	6731216	1208	401	2.4608	4.4375	-0.2865	-0.0161	-0.0134	Chr_17
NC_045749.1	6740001	6760000	6750037	1075	408	3.775	2.2021	0.2631	0.0144	0.0112	Chr_17
NC_045749.1	6760001	6780000	6769902	1000	330	0	0.3261	-1	-0.0045	-0.0036	Chr_17
NC_045749.1	6780001	6800000	6790061	1067	394	1.3428	0.2518	0.6842	0.011	0.0095	Chr_17
NC_045749.1	6800001	6820000	6810318	1212	392	1.031	1.0022	0.0142	0.0003	0.0002	Chr_17
NC_045749.1	6820001	6840000	6830139	1120	380	2.144	0.3688	0.7065	0.0166	0.0135	Chr_17
NC_045749.1	6840001	6860000	6849909	1054	389	2.0019	0.0633	0.9387	0.0189	0.0141	Chr_17
NC_045749.1	6860001	6880000	6869273	1173	425	2.3996	1	0.4117	0.012	0.0094	Chr_17
NC_045749.1	6880001	6900000	6890160	1123	387	1.3187	0	1	0.0155	0.0133	Chr_17
NC_045749.1	6900001	6920000	6910297	1254	407	0.2083	0	1	0.0021	0.0017	Chr_17
NC_045749.1	6920001	6940000	6930111	1262	499	0.0644	1	-0.879	-0.0076	-0.0064	Chr_17
NC_045749.1	6940001	6960000	6950028	1275	456	0	0.2609	-1	-0.0029	-0.0023	Chr_17
NC_045749.1	6960001	6980000	6969260	1014	359	4.0227	3	0.1456	0.0129	0.0091	Chr_17
NC_045749.1	6980001	7000000	6989919	1209	456	2.0227	3.723	-0.2959	-0.0155	-0.0119	Chr_17
NC_045749.1	7000001	7020000	7009785	973	361	1.1894	1.9773	-0.2488	-0.0083	-0.0069	Chr_17
NC_045749.1	7020001	7040000	7029315	1001	351	0.001	0.0005	0.3623	0	0	Chr_17
NC_045749.1	7040001	7060000	7049501	934	343	1.2772	1.8409	-0.1808	-0.0081	-0.0057	Chr_17
NC_045749.1	7060001	7080000	7070201	864	286	1.9792	0	1	0.0384	0.029	Chr_17
NC_045749.1	7080001	7100000	7090036	870	309	2.9783	1.0014	0.4967	0.0261	0.0212	Chr_17
NC_045749.1	7100001	7120000	7110237	1057	354	0.9387	2.4773	-0.4504	-0.0173	-0.0134	Chr_17
NC_045749.1	7120001	7140000	7129738	1181	433	4.8281	2.4928	0.319	0.0199	0.0154	Chr_17
NC_045749.1	7140001	7160000	7149878	942	344	0.4803	0.5951	-0.1068	-0.0015	-0.0013	Chr_17
NC_045749.1	7160001	7180000	7170275	1267	448	5.0059	1.0643	0.6493	0.0376	0.0304	Chr_17
NC_045749.1	7180001	7200000	7190463	978	377	0	0	NA	0	0	Chr_17
NC_045749.1	7200001	7220000	7210338	1009	386	0.0091	1.4753	-0.9877	-0.0169	-0.0135	Chr_17
NC_045749.1	7220001	7240000	7229919	1058	390	2.1556	0.1042	0.9078	0.0217	0.0164	Chr_17
NC_045749.1	7240001	7260000	7249943	1063	369	3.4731	0.3262	0.8283	0.0384	0.03	Chr_17
NC_045749.1	7260001	7280000	7270922	1129	398	2.2066	0.7633	0.486	0.0174	0.0134	Chr_17
NC_045749.1	7280001	7300000	7290464	1181	397	1.0852	1	0.0409	0.001	0.0007	Chr_17
NC_045749.1	7300001	7320000	7309947	999	336	2.4608	1.413	0.2705	0.0147	0.0118	Chr_17
NC_045749.1	7320001	7340000	7330223	1182	395	0.7661	3.0014	-0.5933	-0.026	-0.0188	Chr_17
NC_045749.1	7340001	7360000	7342661	291	94	0	0	NA	0	0	Chr_17
NC_045749.1	7360001	7380000	7377380	245	106	3.8223	0.4712	0.7805	0.0947	0.0765	Chr_17
NC_045749.1	7380001	7400000	7391430	982	401	1.3904	1.4583	-0.0238	-0.0007	-0.0005	Chr_17
NC_045749.1	7400001	7420000	7409539	1055	394	0.8125	1.454	-0.283	-0.0068	-0.0054	Chr_17
NC_045749.1	7420001	7440000	7431040	1348	479	2.606	1.0217	0.4367	0.0145	0.0111	Chr_17
NC_045749.1	7440001	7460000	7450491	1182	414	0.7743	0	1	0.0076	0.006	Chr_17
NC_045749.1	7460001	7480000	7469622	970	341	4.5843	0.3636	0.853	0.0503	0.0366	Chr_17
NC_045749.1	7480001	7500000	7489305	1035	337	1.0013	0.0154	0.9697	0.0108	0.0084	Chr_17
NC_045749.1	7500001	7520000	7510209	1229	427	1.0426	2.9167	-0.4733	-0.0183	-0.0147	Chr_17
NC_045749.1	7520001	7540000	7529481	1197	420	2.8276	2.4792	0.0657	0.003	0.0025	Chr_17
NC_045749.1	7540001	7560000	7549961	1273	476	0	2.6875	-1	-0.0225	-0.0184	Chr_17
NC_045749.1	7560001	7580000	7569448	1161	431	3.0247	1.356	0.3809	0.0129	0.0099	Chr_17
NC_045749.1	7580001	7600000	7590406	1127	407	0.8996	1.9669	-0.3723	-0.0086	-0.007	Chr_17
NC_045749.1	7600001	7620000	7610337	1142	419	0.8982	1.6454	-0.2937	-0.0069	-0.0056	Chr_17
NC_045749.1	7620001	7640000	7629452	1056	409	1.0341	1.911	-0.2977	-0.0089	-0.0074	Chr_17
NC_045749.1	7640001	7660000	7649996	1395	499	3.447	0.125	0.93	0.035	0.0253	Chr_17
NC_045749.1	7660001	7680000	7671039	1045	383	0.6957	0.1957	0.561	0.0064	0.0047	Chr_17
NC_045749.1	7680001	7700000	7689833	1191	437	0.0153	1	-0.9698	-0.0108	-0.0083	Chr_17
NC_045749.1	7700001	7720000	7709821	1038	377	2.7559	1.0682	0.4413	0.019	0.0145	Chr_17
NC_045749.1	7720001	7740000	7730001	1205	480	1.4684	0.0005	0.9994	0.0126	0.0103	Chr_17
NC_045749.1	7740001	7760000	7749119	1425	560	3	0.0047	0.9968	0.0245	0.0186	Chr_17
NC_045749.1	7760001	7780000	7770002	1254	501	0.0223	1.206	-0.9638	-0.0135	-0.0099	Chr_17
NC_045749.1	7780001	7800000	7789222	1136	429	0	0	NA	0	0	Chr_17
NC_045749.1	7800001	7820000	7809597	1262	501	0.0208	1.9429	-0.9788	-0.015	-0.0123	Chr_17
NC_045749.1	7820001	7840000	7830102	1334	496	1	0	1	0.0099	0.0078	Chr_17
NC_045749.1	7840001	7860000	7849731	1180	462	3.9261	2.1051	0.3019	0.0189	0.0153	Chr_17
NC_045749.1	7860001	7880000	7870112	1158	439	2.6884	0.2363	0.8384	0.0259	0.0205	Chr_17
NC_045749.1	7880001	7900000	7889670	1169	422	1.0204	0.4783	0.3617	0.006	0.0055	Chr_17
NC_045749.1	7900001	7920000	7910557	1174	479	1.4394	0	1	0.0126	0.01	Chr_17
NC_045749.1	7920001	7940000	7930207	1448	526	0.0999	0.3153	-0.5189	-0.0019	-0.0016	Chr_17
NC_045749.1	7940001	7960000	7949224	1295	506	0.6458	2.6676	-0.6102	-0.0163	-0.0136	Chr_17
NC_045749.1	7960001	7980000	7969754	1412	547	1.4797	3.9792	-0.4579	-0.0209	-0.0157	Chr_17
NC_045749.1	7980001	8000000	7990092	1087	376	0.589	3.5295	-0.714	-0.0308	-0.0262	Chr_17
NC_045749.1	8000001	8020000	8010140	1073	445	1.0178	1.4629	-0.1794	-0.0045	-0.0036	Chr_17
NC_045749.1	8020001	8040000	8028120	853	319	2.3967	0.0208	0.9828	0.0387	0.0281	Chr_17
NC_045749.1	8040001	8060000	NA	0	NA	NA	NA	NA	NA	NA	Chr_17
NC_045749.1	8060001	8080000	8074791	557	201	0.0208	0	1	0.0004	0.0004	Chr_17
NC_045749.1	8080001	8100000	8088614	832	298	1.0523	2.7835	-0.4513	-0.0223	-0.0153	Chr_17
NC_045749.1	8100001	8120000	8110397	1108	440	1.502	1.0217	0.1903	0.0052	0.0045	Chr_17
NC_045749.1	8120001	8140000	8129637	1234	452	0.2391	2.0223	-0.7885	-0.0215	-0.0165	Chr_17
NC_045749.1	8140001	8160000	8149328	1316	466	4.5016	1.4544	0.5116	0.0325	0.0244	Chr_17
NC_045749.1	8160001	8180000	8170257	1290	485	1.188	1.9933	-0.2531	-0.0069	-0.0055	Chr_17
NC_045749.1	8180001	8200000	8190721	1254	453	2.2159	0.2244	0.8161	0.0165	0.0146	Chr_17
NC_045749.1	8200001	8220000	8209910	1178	486	1.0227	0.3043	0.5413	0.006	0.0051	Chr_17
NC_045749.1	8220001	8240000	8230709	1090	394	2.2419	0.2719	0.7837	0.0233	0.0175	Chr_17
NC_045749.1	8240001	8260000	8249474	1175	422	0	0.0217	-1	-0.0002	-0.0002	Chr_17
NC_045749.1	8260001	8280000	8269984	1030	364	1.5344	3.1823	-0.3494	-0.0201	-0.0149	Chr_17
NC_045749.1	8280001	8300000	8289967	1315	492	1.0208	0.0202	0.9611	0.0106	0.0091	Chr_17
NC_045749.1	8300001	8320000	8309346	1143	436	0.7717	2.3397	-0.5039	-0.015	-0.0114	Chr_17
NC_045749.1	8320001	8340000	8330184	1138	427	1.9589	2.139	-0.0439	-0.0018	-0.0014	Chr_17
NC_045749.1	8340001	8360000	8350586	1194	455	0.0193	4.0415	-0.9905	-0.0409	-0.0289	Chr_17
NC_045749.1	8360001	8380000	8370610	1257	477	2.0436	0	1	0.0176	0.0146	Chr_17
NC_045749.1	8380001	8400000	8389148	1238	445	0.7955	0.582	0.1549	0.0021	0.0018	Chr_17
NC_045749.1	8400001	8420000	8409964	1194	495	1.0455	1.0876	-0.0198	-0.0003	-0.0003	Chr_17
NC_045749.1	8420001	8440000	8429253	968	354	3.5474	1	0.5602	0.0254	0.0201	Chr_17
NC_045749.1	8440001	8460000	8451814	1054	420	1	2	-0.3333	-0.0104	-0.0079	Chr_17
NC_045749.1	8460001	8480000	8469939	1101	435	3.7717	3.0779	0.1013	0.0081	0.0065	Chr_17
NC_045749.1	8480001	8500000	8490677	1129	436	2.4068	2.1046	0.067	0.0025	0.0023	Chr_17
NC_045749.1	8500001	8520000	8509666	1184	457	3.0603	1.3716	0.381	0.0169	0.0133	Chr_17
NC_045749.1	8520001	8540000	8530865	1206	433	1.5383	2.2045	-0.178	-0.006	-0.0047	Chr_17
NC_045749.1	8540001	8560000	8549105	1309	493	0	2.0204	-1	-0.017	-0.0134	Chr_17
NC_045749.1	8560001	8580000	8569608	1082	433	4.0832	2.0682	0.3276	0.0218	0.0153	Chr_17
NC_045749.1	8580001	8600000	8590520	1030	384	1.5227	0	1	0.0186	0.0164	Chr_17
NC_045749.1	8600001	8620000	8609580	1126	408	0.1186	0	1	0.0013	0.0011	Chr_17
NC_045749.1	8620001	8640000	8631194	1059	396	0.9323	2.0005	-0.3642	-0.0126	-0.0101	Chr_17
NC_045749.1	8640001	8660000	8651097	949	334	1	0.1042	0.8113	0.0115	0.0089	Chr_17
NC_045749.1	8660001	8680000	8670137	1183	476	2.1849	1.0256	0.3611	0.0107	0.0086	Chr_17
NC_045749.1	8680001	8700000	8689475	1136	432	2.1875	2.803	-0.1233	-0.0059	-0.0047	Chr_17
NC_045749.1	8700001	8720000	8709896	1208	422	1.2982	0.0005	0.9993	0.0176	0.0141	Chr_17
NC_045749.1	8720001	8740000	8730446	1229	436	0.0417	0.0436	-0.0222	0	0	Chr_17
NC_045749.1	8740001	8760000	8750388	1206	462	1.0829	2.1624	-0.3326	-0.0101	-0.008	Chr_17
NC_045749.1	8760001	8780000	8769797	1259	493	2	0.4475	0.6343	0.015	0.0129	Chr_17
NC_045749.1	8780001	8800000	8790238	1036	353	1.0904	0.6957	0.221	0.0046	0.0036	Chr_17
NC_045749.1	8800001	8820000	8810968	1111	423	4.1586	0	1	0.0438	0.0353	Chr_17
NC_045749.1	8820001	8840000	8830404	1091	406	2.6058	1.0639	0.4202	0.0144	0.0115	Chr_17
NC_045749.1	8840001	8860000	8850358	1147	400	2.5367	0.8767	0.4863	0.0174	0.0147	Chr_17
NC_045749.1	8860001	8880000	8870134	1243	442	2.0227	0.0227	0.9778	0.0204	0.0154	Chr_17
NC_045749.1	8880001	8900000	8889668	925	315	0.0272	0.0014	0.9006	0.0005	0.0004	Chr_17
NC_045749.1	8900001	8920000	8910427	1051	356	3.5511	0.0256	0.9857	0.0421	0.0312	Chr_17
NC_045749.1	8920001	8940000	8929418	1213	454	0.1738	1	-0.7038	-0.0075	-0.0054	Chr_17
NC_045749.1	8940001	8960000	8949234	1084	350	0.4181	1.036	-0.4249	-0.0074	-0.0057	Chr_17
NC_045749.1	8960001	8980000	8971701	1037	340	0.0227	1.2609	-0.9646	-0.0142	-0.0119	Chr_17
NC_045749.1	8980001	9000000	8990038	838	255	0	0.0043	-1	-0.0001	-0.0001	Chr_17
NC_045749.1	9000001	9020000	9010309	1231	401	3.5429	1.7283	0.3443	0.0173	0.0143	Chr_17
NC_045749.1	9020001	9040000	9029484	1315	461	4.6354	2.4006	0.3176	0.0229	0.0187	Chr_17
NC_045749.1	9040001	9060000	9050076	1146	418	3.8305	1.6075	0.4088	0.026	0.0205	Chr_17
NC_045749.1	9060001	9080000	9070204	1231	443	0.0246	2.8565	-0.9829	-0.0347	-0.0238	Chr_17
NC_045749.1	9080001	9100000	9090069	1204	427	2.2083	2.035	0.0408	0.0017	0.0014	Chr_17
NC_045749.1	9100001	9120000	9110261	1219	460	0.3935	0.0217	0.8953	0.0031	0.0026	Chr_17
NC_045749.1	9120001	9140000	9130246	1122	391	0.0049	2.044	-0.9952	-0.0285	-0.0224	Chr_17
NC_045749.1	9140001	9160000	9148977	932	313	3.3864	0	1	0.0351	0.0326	Chr_17
NC_045749.1	9160001	9180000	9170884	1205	486	4.6746	0.2916	0.8826	0.0391	0.0293	Chr_17
NC_045749.1	9180001	9200000	9189049	1306	495	1.4489	1.25	0.0737	0.0015	0.0012	Chr_17
NC_045749.1	9200001	9220000	9211335	1224	479	3.6527	2.4421	0.1986	0.0108	0.0086	Chr_17
NC_045749.1	9220001	9240000	9229152	1261	464	2.0417	1.7626	0.0734	0.0023	0.002	Chr_17
NC_045749.1	9240001	9260000	9250020	1331	512	2.3118	1.5372	0.2012	0.007	0.0051	Chr_17
NC_045749.1	9260001	9280000	9269597	1230	467	0.2079	2.5833	-0.8511	-0.024	-0.0196	Chr_17
NC_045749.1	9280001	9300000	9290204	1035	362	0.9925	0.0464	0.9107	0.0135	0.0095	Chr_17
NC_045749.1	9300001	9320000	9310057	1090	407	0.7016	2.1088	-0.5007	-0.0198	-0.0143	Chr_17
NC_045749.1	9320001	9340000	9329376	1121	415	2.3539	0	1	0.0264	0.0219	Chr_17
NC_045749.1	9340001	9360000	9351344	1184	410	1.7116	0	1	0.0212	0.017	Chr_17
NC_045749.1	9360001	9380000	9370980	1018	363	1.2029	0.6458	0.3013	0.0081	0.007	Chr_17
NC_045749.1	9380001	9400000	9389937	1270	464	1.906	0.0933	0.9066	0.0174	0.0148	Chr_17
NC_045749.1	9400001	9420000	9410923	1106	418	4.2065	3.142	0.1449	0.0101	0.0078	Chr_17
NC_045749.1	9420001	9440000	9429200	1082	432	0.0682	1	-0.8723	-0.0105	-0.0079	Chr_17
NC_045749.1	9440001	9460000	9449770	1033	368	3.9929	0.0389	0.9807	0.0554	0.0416	Chr_17
NC_045749.1	9460001	9480000	9470165	1167	400	1.1118	1.6222	-0.1867	-0.0062	-0.0042	Chr_17
NC_045749.1	9480001	9500000	9490262	1124	395	1.4517	1	0.1842	0.0047	0.0037	Chr_17
NC_045749.1	9500001	9520000	9509659	1244	400	0.0227	1.4575	-0.9693	-0.0117	-0.0092	Chr_17
NC_045749.1	9520001	9540000	9530019	1265	479	1.518	4.983	-0.533	-0.0367	-0.0276	Chr_17
NC_045749.1	9540001	9560000	9548919	1129	452	2.7902	1.2474	0.3821	0.0143	0.0117	Chr_17
NC_045749.1	9560001	9580000	9570233	1112	391	2.7013	0	1	0.0275	0.0232	Chr_17
NC_045749.1	9580001	9600000	9589239	1363	511	3.4602	2.133	0.2373	0.0117	0.0094	Chr_17
NC_045749.1	9600001	9620000	9609647	1347	516	0.1364	2.0033	-0.8725	-0.0171	-0.0132	Chr_17
NC_045749.1	9620001	9640000	9629293	1333	478	0.1364	0.1465	-0.0359	-0.0001	-0.0001	Chr_17
NC_045749.1	9640001	9660000	9650565	1275	500	1.3542	1	0.1504	0.0028	0.0022	Chr_17
NC_045749.1	9660001	9680000	9669449	1168	408	2.1126	0.5625	0.5794	0.0164	0.0144	Chr_17
NC_045749.1	9680001	9700000	9690566	927	340	0	0	NA	0	0	Chr_17
NC_045749.1	9700001	9720000	9710398	957	336	1.7643	1.1087	0.2282	0.0096	0.0081	Chr_17
NC_045749.1	9720001	9740000	9730892	1027	370	2	0	1	0.0259	0.022	Chr_17
NC_045749.1	9740001	9760000	9750729	889	289	0	0.0028	-1	-0.0001	0	Chr_17
NC_045749.1	9760001	9780000	9769520	754	238	0	0.3409	-1	-0.0096	-0.0072	Chr_17
NC_045749.1	9780001	9800000	9789951	865	279	0.3981	0.3356	0.0852	0.0011	0.0008	Chr_17
NC_045749.1	9800001	9820000	9810056	810	252	0.1458	1	-0.7455	-0.0232	-0.016	Chr_17
NC_045749.1	9820001	9840000	9830340	798	271	0.8486	1.0079	-0.0858	-0.0024	-0.0021	Chr_17
NC_045749.1	9840001	9860000	9850684	1083	386	1.7727	1.1046	0.2322	0.0076	0.0058	Chr_17
NC_045749.1	9860001	9880000	9869712	1182	411	3	1.0217	0.4919	0.0217	0.0183	Chr_17
NC_045749.1	9880001	9900000	9889744	1304	467	0.0909	0	1	0.0007	0.0006	Chr_17
NC_045749.1	9900001	9920000	9906493	898	344	1	0.1739	0.7037	0.011	0.0088	Chr_17
NC_045749.1	9920001	9940000	9932756	723	272	1.7708	1.0417	0.2593	0.0108	0.0085	Chr_17
NC_045749.1	9940001	9960000	9950215	1122	447	1.0223	0.5625	0.2901	0.0048	0.0038	Chr_17
NC_045749.1	9960001	9980000	9969886	1263	495	0.0049	2.169	-0.9955	-0.023	-0.019	Chr_17
NC_045749.1	9980001	10000000	9990431	1203	427	1	0.0795	0.8526	0.0094	0.0076	Chr_17
NC_045749.1	10000001	10020000	10011129	1158	396	3	1	0.5	0.0241	0.018	Chr_17
NC_045749.1	10020001	10040000	10029797	1300	484	0.062	0.413	-0.7389	-0.0028	-0.0024	Chr_17
NC_045749.1	10040001	10060000	10050105	1162	439	3.0113	1.2688	0.4071	0.0172	0.0138	Chr_17
NC_045749.1	10060001	10080000	10069479	1350	485	2.8093	1.2836	0.3728	0.0128	0.0102	Chr_17
NC_045749.1	10080001	10100000	10089727	1220	431	0.1191	1.2052	-0.8201	-0.0113	-0.0081	Chr_17
NC_045749.1	10100001	10120000	10110102	1248	441	3.3507	1.0208	0.533	0.0232	0.0171	Chr_17
NC_045749.1	10120001	10140000	10131072	1057	380	0.9555	0.0909	0.8263	0.0109	0.0085	Chr_17
NC_045749.1	10140001	10160000	10149868	1172	421	0.5029	2.4526	-0.6597	-0.0192	-0.0157	Chr_17
NC_045749.1	10160001	10180000	10169666	1129	426	4.7055	0.2273	0.9079	0.0406	0.0336	Chr_17
NC_045749.1	10180001	10200000	10189590	1168	476	1.8519	0	1	0.0149	0.0116	Chr_17
NC_045749.1	10200001	10220000	10209763	1237	436	1.2678	2.757	-0.37	-0.0173	-0.014	Chr_17
NC_045749.1	10220001	10240000	10230034	1347	482	2.8788	2.6676	0.0381	0.0018	0.0015	Chr_17
NC_045749.1	10240001	10260000	10250099	1191	443	3.2822	0.0833	0.9505	0.0331	0.0266	Chr_17
NC_045749.1	10260001	10280000	10269706	1059	419	0.269	1.0822	-0.6018	-0.0102	-0.0071	Chr_17
NC_045749.1	10280001	10300000	10288322	1028	385	0.1897	1.9764	-0.8248	-0.0197	-0.0152	Chr_17
NC_045749.1	10300001	10320000	10314336	617	195	0.0667	1.017	-0.8769	-0.0228	-0.0164	Chr_17
NC_045749.1	10320001	10340000	10328955	1031	373	1.0005	2.2273	-0.3801	-0.0125	-0.0092	Chr_17
NC_045749.1	10340001	10360000	10350655	1251	512	1.8572	3.0899	-0.2492	-0.0108	-0.009	Chr_17
NC_045749.1	10360001	10380000	10369678	1336	472	0.0169	0.0591	-0.5559	-0.0004	-0.0003	Chr_17
NC_045749.1	10380001	10400000	10389771	1240	452	5	0.125	0.9512	0.0481	0.0366	Chr_17
NC_045749.1	10400001	10420000	10410736	1272	482	2	5.0938	-0.4361	-0.0258	-0.0186	Chr_17
NC_045749.1	10420001	10440000	10430860	1216	426	1.069	1.3698	-0.1234	-0.0027	-0.0021	Chr_17
NC_045749.1	10440001	10460000	10450587	1235	446	1.1055	3.1305	-0.478	-0.0214	-0.018	Chr_17
NC_045749.1	10460001	10480000	10469390	1238	446	2.0227	0.087	0.9176	0.0173	0.0137	Chr_17
NC_045749.1	10480001	10500000	10489649	1281	442	1	0	1	0.0089	0.007	Chr_17
NC_045749.1	10500001	10520000	10510293	1314	490	1.1771	0.7272	0.2362	0.0042	0.0033	Chr_17
NC_045749.1	10520001	10540000	10529692	1286	473	1.0734	1.7836	-0.2486	-0.0078	-0.0057	Chr_17
NC_045749.1	10540001	10560000	10550145	1265	469	0.339	0.0217	0.8795	0.0032	0.0025	Chr_17
NC_045749.1	10560001	10580000	10570335	1174	426	3.3633	1.4071	0.4101	0.0201	0.0168	Chr_17
NC_045749.1	10580001	10600000	10589531	1110	452	1.2623	0.0426	0.9347	0.0096	0.0081	Chr_17
NC_045749.1	10600001	10620000	10610320	1290	512	0.5178	0.2917	0.2793	0.0019	0.0016	Chr_17
NC_045749.1	10620001	10640000	10631295	1260	489	1.5625	0.5208	0.5	0.0087	0.0075	Chr_17
NC_045749.1	10640001	10660000	10650167	1185	427	0.0477	3.2861	-0.9714	-0.028	-0.0226	Chr_17
NC_045749.1	10660001	10680000	10669967	1348	475	3.1947	4.0199	-0.1144	-0.0068	-0.0055	Chr_17
NC_045749.1	10680001	10700000	10690793	1340	480	1.4167	6	-0.618	-0.0357	-0.0281	Chr_17
NC_045749.1	10700001	10720000	10710517	1162	449	0.7008	0.0691	0.8205	0.0058	0.0048	Chr_17
NC_045749.1	10720001	10740000	10729958	1202	432	3.3057	3.9606	-0.0901	-0.0055	-0.0045	Chr_17
NC_045749.1	10740001	10760000	10749826	1304	474	2.0227	0.0019	0.9981	0.0151	0.0115	Chr_17
NC_045749.1	10760001	10780000	10770061	1354	515	0.2277	4.8388	-0.9101	-0.0431	-0.0335	Chr_17
NC_045749.1	10780001	10800000	10790591	1292	508	2.8055	0.0028	0.998	0.0227	0.0195	Chr_17
NC_045749.1	10800001	10820000	10810239	1396	542	1.0204	3.2888	-0.5264	-0.016	-0.0134	Chr_17
NC_045749.1	10820001	10840000	10829595	1425	537	2.8569	2.6993	0.0284	0.0011	0.0009	Chr_17
NC_045749.1	10840001	10860000	10850730	1215	434	2.8542	1	0.4811	0.0168	0.0135	Chr_17
NC_045749.1	10860001	10880000	10866766	814	303	1.2747	1.6779	-0.1365	-0.006	-0.0046	Chr_17
NC_045749.1	10880001	10900000	10892292	475	191	0.2083	5	-0.92	-0.0998	-0.0824	Chr_17
NC_045749.1	10900001	10920000	10909318	1452	486	1	1.1739	-0.08	-0.0015	-0.0011	Chr_17
NC_045749.1	10920001	10940000	10930299	1103	359	0.0455	2.1136	-0.9579	-0.0238	-0.0195	Chr_17
NC_045749.1	10940001	10960000	10954209	569	164	2.2915	0.2409	0.8097	0.0627	0.0498	Chr_17
NC_045749.1	10960001	10980000	10969882	1126	384	1	1.0549	-0.0267	-0.0007	-0.0005	Chr_17
NC_045749.1	10980001	11000000	10989394	1175	429	0.1733	1.0009	-0.7048	-0.0094	-0.0069	Chr_17
NC_045749.1	11000001	11020000	11010065	1182	420	1.0478	0.5383	0.3212	0.0056	0.0049	Chr_17
NC_045749.1	11020001	11040000	11029662	1088	392	3.2861	1.3561	0.4158	0.0226	0.0175	Chr_17
NC_045749.1	11040001	11060000	11049652	1212	464	1.445	3.1055	-0.3649	-0.0185	-0.0152	Chr_17
NC_045749.1	11060001	11080000	11070548	1131	389	0.1179	1.0066	-0.7903	-0.0127	-0.0103	Chr_17
NC_045749.1	11080001	11100000	11089637	995	326	0.0711	0.026	0.4641	0.0006	0.0005	Chr_17
NC_045749.1	11100001	11120000	11110408	1277	405	3.0005	0	1	0.0301	0.023	Chr_17
NC_045749.1	11120001	11140000	11129796	1168	369	0.2386	0.2538	-0.0308	-0.0002	-0.0001	Chr_17
NC_045749.1	11140001	11160000	11151349	928	315	3.9811	0.4649	0.7909	0.0463	0.0379	Chr_17
NC_045749.1	11160001	11180000	11169664	1174	383	1.0597	1	0.029	0.0008	0.0007	Chr_17
NC_045749.1	11180001	11200000	11190358	1278	478	0.3478	0.1522	0.3913	0.0017	0.0014	Chr_17
NC_045749.1	11200001	11220000	11210049	1248	447	3.5204	2.0217	0.2704	0.0138	0.0107	Chr_17
NC_045749.1	11220001	11240000	11229703	1306	485	1.0455	4.0071	-0.5862	-0.0242	-0.0191	Chr_17
NC_045749.1	11240001	11260000	11250053	1338	498	0.0861	1	-0.8415	-0.0075	-0.0058	Chr_17
NC_045749.1	11260001	11280000	11270372	1308	469	1.4167	2.0331	-0.1787	-0.0068	-0.0053	Chr_17
NC_045749.1	11280001	11300000	11289479	1435	552	0.5598	1.8963	-0.5442	-0.012	-0.01	Chr_17
NC_045749.1	11300001	11320000	11309108	1051	388	0.7065	1.1102	-0.2222	-0.0052	-0.0043	Chr_17
NC_045749.1	11320001	11340000	11329784	1119	401	0.1277	1.4811	-0.8412	-0.0173	-0.013	Chr_17
NC_045749.1	11340001	11360000	11350705	1138	436	3.6513	0.8542	0.6208	0.029	0.0234	Chr_17
NC_045749.1	11360001	11380000	11369568	1249	464	0.0025	1.0318	-0.9952	-0.0099	-0.008	Chr_17
NC_045749.1	11380001	11400000	11389935	1060	370	0.173	1.6458	-0.8098	-0.016	-0.0125	Chr_17
NC_045749.1	11400001	11420000	11410035	1127	401	0.3655	1.0682	-0.4901	-0.0099	-0.0077	Chr_17
NC_045749.1	11420001	11440000	11429757	1183	427	1.0455	2.6088	-0.4278	-0.0142	-0.012	Chr_17
NC_045749.1	11440001	11460000	11449849	1136	375	0.78	2.8731	-0.573	-0.0269	-0.0211	Chr_17
NC_045749.1	11460001	11480000	11470094	1228	436	0.0292	0	1	0.0003	0.0002	Chr_17
NC_045749.1	11480001	11500000	11490886	1147	400	1.2297	0.0435	0.9317	0.012	0.0097	Chr_17
NC_045749.1	11500001	11520000	11508290	1065	393	0.6504	0.919	-0.1711	-0.0031	-0.0026	Chr_17
NC_045749.1	11520001	11540000	11529085	1145	419	2.8307	2.3395	0.095	0.0054	0.0044	Chr_17
NC_045749.1	11540001	11560000	11550872	1219	438	2.5654	2.5464	0.0037	0.0002	0.0002	Chr_17
NC_045749.1	11560001	11580000	11570186	1296	461	1.5478	3.4792	-0.3842	-0.0188	-0.015	Chr_17
NC_045749.1	11580001	11600000	11589027	1225	400	1.7102	1.0142	0.2555	0.0086	0.0071	Chr_17
NC_045749.1	11600001	11620000	11609341	1232	443	0	1.0682	-1	-0.0114	-0.0093	Chr_17
NC_045749.1	11620001	11640000	11629924	1293	541	0.8352	1.375	-0.2442	-0.0041	-0.0036	Chr_17
NC_045749.1	11640001	11660000	11650814	1208	460	0.0455	0.125	-0.4667	-0.0008	-0.0006	Chr_17
NC_045749.1	11660001	11680000	11669741	1254	439	0.0451	1.0435	-0.9171	-0.0117	-0.0083	Chr_17
NC_045749.1	11680001	11700000	11690666	1333	439	1.7917	0.0208	0.977	0.0188	0.0155	Chr_17
NC_045749.1	11700001	11720000	11709715	1145	372	0.0692	0.5	-0.7569	-0.0049	-0.0041	Chr_17
NC_045749.1	11720001	11740000	11730260	1294	412	1.1515	0.0257	0.9564	0.0117	0.0097	Chr_17
NC_045749.1	11740001	11760000	11750163	1169	360	0	1	-1	-0.0145	-0.0111	Chr_17
NC_045749.1	11760001	11780000	11769963	1245	409	0.0227	0.8561	-0.9483	-0.0114	-0.0086	Chr_17
NC_045749.1	11780001	11800000	11789472	1047	377	0.2292	1	-0.6271	-0.0084	-0.0069	Chr_17
NC_045749.1	11800001	11820000	11809594	1096	396	0.6504	3.4559	-0.6832	-0.0377	-0.0277	Chr_17
NC_045749.1	11820001	11840000	11831171	1206	455	2.3133	3.1736	-0.1568	-0.007	-0.0055	Chr_17
NC_045749.1	11840001	11860000	11849148	1544	579	0.4344	1.6556	-0.5843	-0.0092	-0.0074	Chr_17
NC_045749.1	11860001	11880000	11869836	1360	486	0.019	0.0219	-0.0716	0	0	Chr_17
NC_045749.1	11880001	11900000	11890717	1298	442	0.04	1.0672	-0.9277	-0.0099	-0.0076	Chr_17
NC_045749.1	11900001	11920000	11910432	1277	447	2.0738	0.0833	0.9227	0.0163	0.0135	Chr_17
NC_045749.1	11920001	11940000	11929606	1306	470	9.6479	1.9201	0.668	0.0715	0.056	Chr_17
NC_045749.1	11940001	11960000	11949595	1394	514	1.0625	0.9844	0.0382	0.0007	0.0006	Chr_17
NC_045749.1	11960001	11980000	11969846	1146	407	0.4583	1.5	-0.5319	-0.0117	-0.0091	Chr_17
NC_045749.1	11980001	12000000	11989064	1195	416	1.0663	2.6288	-0.4229	-0.0168	-0.0126	Chr_17
NC_045749.1	12000001	12020000	12007231	606	228	0.0163	0.0899	-0.693	-0.0016	-0.0012	Chr_17
NC_045749.1	12020001	12040000	12032722	815	273	1.0655	0.7482	0.1749	0.0048	0.0039	Chr_17
NC_045749.1	12040001	12060000	12050060	1350	469	1.8958	2	-0.0267	-0.0009	-0.0007	Chr_17
NC_045749.1	12060001	12080000	12069346	1220	472	1.0466	0.2395	0.6275	0.0069	0.0056	Chr_17
NC_045749.1	12080001	12100000	12090411	1178	438	2.125	0.0024	0.9978	0.0205	0.0169	Chr_17
NC_045749.1	12100001	12120000	12109899	1181	408	1.2525	0.875	0.1774	0.004	0.003	Chr_17
NC_045749.1	12120001	12140000	12130024	1129	368	0.0455	2.9782	-0.9699	-0.0282	-0.0226	Chr_17
NC_045749.1	12140001	12160000	12150034	1154	384	1.0217	1.1789	-0.0714	-0.0016	-0.0013	Chr_17
NC_045749.1	12160001	12180000	12170298	1123	400	2.9527	3.0227	-0.0117	-0.0008	-0.0006	Chr_17
NC_045749.1	12180001	12200000	12190274	1077	386	3.1589	5.9502	-0.3064	-0.0282	-0.0202	Chr_17
NC_045749.1	12200001	12220000	12210039	1126	398	0.0227	2.1458	-0.979	-0.0195	-0.0158	Chr_17
NC_045749.1	12220001	12240000	12229774	1378	517	2	0	1	0.0147	0.0128	Chr_17
NC_045749.1	12240001	12260000	12249596	1019	368	1.3431	0.0005	0.9993	0.0173	0.013	Chr_17
NC_045749.1	12260001	12280000	12270442	1167	410	1	1	0	0	0	Chr_17
NC_045749.1	12280001	12300000	12289717	1051	382	1.3211	3.0511	-0.3957	-0.0199	-0.0155	Chr_17
NC_045749.1	12300001	12320000	12310595	1369	534	1.7273	0.712	0.4162	0.0077	0.0061	Chr_17
NC_045749.1	12320001	12340000	12329492	1182	439	0	1.0435	-1	-0.0118	-0.0085	Chr_17
NC_045749.1	12340001	12360000	12350570	953	361	0.9389	0.4659	0.3367	0.0052	0.0041	Chr_17
NC_045749.1	12360001	12380000	12368623	939	375	2.7381	1.0208	0.4569	0.0163	0.0134	Chr_17
NC_045749.1	12380001	12400000	12390916	1210	471	2.0227	0	1	0.0172	0.0143	Chr_17
NC_045749.1	12400001	12420000	12409710	1176	417	0.0227	0	1	0.0002	0.0002	Chr_17
NC_045749.1	12420001	12440000	12430023	1224	460	0.1676	1.0909	-0.7337	-0.0087	-0.0065	Chr_17
NC_045749.1	12440001	12460000	12450170	1343	514	0.291	4	-0.8644	-0.0311	-0.0231	Chr_17
NC_045749.1	12460001	12480000	12470185	1081	394	1.0221	0.7481	0.1548	0.0027	0.0021	Chr_17
NC_045749.1	12480001	12500000	12490298	1041	389	2.9526	1.1576	0.4367	0.0188	0.0136	Chr_17
NC_045749.1	12500001	12520000	12510442	1275	482	2	1.9124	0.0224	0.0008	0.0006	Chr_17
NC_045749.1	12520001	12540000	12529292	1311	479	1.4167	1.1875	0.088	0.0024	0.002	Chr_17
NC_045749.1	12540001	12560000	12549614	1311	524	1.5857	0.0243	0.9698	0.0119	0.0095	Chr_17
NC_045749.1	12560001	12580000	12571138	1227	439	2.7083	0.2803	0.8124	0.0203	0.0163	Chr_17
NC_045749.1	12580001	12600000	12590410	914	340	1.144	0.6215	0.296	0.0064	0.0049	Chr_17
NC_045749.1	12600001	12620000	12610290	947	328	1.0558	3.7194	-0.5578	-0.032	-0.025	Chr_17
NC_045749.1	12620001	12640000	12629310	926	324	1.0514	4.0212	-0.5855	-0.0459	-0.0358	Chr_17
NC_045749.1	12640001	12660000	12650886	1110	402	0.9948	0.3158	0.5181	0.0059	0.005	Chr_17
NC_045749.1	12660001	12680000	12669933	1040	382	2.3603	1.7633	0.1448	0.0065	0.0052	Chr_17
NC_045749.1	12680001	12700000	12690277	1119	407	1.8274	0.1458	0.8522	0.0191	0.0157	Chr_17
NC_045749.1	12700001	12720000	12709988	1093	422	2.0877	0.7997	0.4461	0.0146	0.0119	Chr_17
NC_045749.1	12720001	12740000	12729853	1306	451	2	1	0.3333	0.01	0.0082	Chr_17
NC_045749.1	12740001	12760000	12749625	1159	448	0.1567	0.8125	-0.6766	-0.0075	-0.0056	Chr_17
NC_045749.1	12760001	12780000	12769969	1427	531	0.0395	1.0529	-0.9276	-0.0082	-0.0065	Chr_17
NC_045749.1	12780001	12800000	12789295	1074	375	0.0188	0.7027	-0.948	-0.0087	-0.0066	Chr_17
NC_045749.1	12800001	12820000	12809999	1270	441	0.7045	0.1016	0.7479	0.006	0.005	Chr_17
NC_045749.1	12820001	12840000	12830746	1171	438	1.7443	0	1	0.0172	0.0136	Chr_17
NC_045749.1	12840001	12860000	12849808	1023	363	4.6136	1	0.6437	0.0379	0.0303	Chr_17
NC_045749.1	12860001	12880000	12870411	1208	449	1.1796	2.4611	-0.352	-0.0118	-0.0091	Chr_17
NC_045749.1	12880001	12900000	12891034	900	322	0.0548	4.4167	-0.9755	-0.0532	-0.0425	Chr_17
NC_045749.1	12900001	12920000	12910588	1365	483	1.5019	1.0422	0.1807	0.0038	0.0032	Chr_17
NC_045749.1	12920001	12940000	12929440	976	344	0.1269	1	-0.7748	-0.0102	-0.0081	Chr_17
NC_045749.1	12940001	12960000	12949368	1329	470	1.2515	2.0449	-0.2407	-0.0079	-0.0061	Chr_17
NC_045749.1	12960001	12980000	12970727	1134	412	1.1364	1.25	-0.0476	-0.0011	-0.0009	Chr_17
NC_045749.1	12980001	13000000	12989283	1198	464	1.3542	1.1889	0.065	0.0015	0.0011	Chr_17
NC_045749.1	13000001	13020000	13009860	1370	513	1	2.0227	-0.3383	-0.0076	-0.0065	Chr_17
NC_045749.1	13020001	13040000	13029808	1373	509	1.1631	1.1549	0.0036	0.0001	0.0001	Chr_17
NC_045749.1	13040001	13060000	13049153	1061	384	3.3702	1.0435	0.5272	0.0215	0.0176	Chr_17
NC_045749.1	13060001	13080000	13070158	1327	449	2.0495	1.1667	0.2745	0.0088	0.0072	Chr_17
NC_045749.1	13080001	13100000	13090130	1309	456	2.0089	4.9783	-0.425	-0.0252	-0.0191	Chr_17
NC_045749.1	13100001	13120000	13109975	1126	383	0.9368	1	-0.0327	-0.0007	-0.0006	Chr_17
NC_045749.1	13120001	13140000	13129557	1107	391	0.6362	1	-0.2224	-0.0041	-0.0033	Chr_17
NC_045749.1	13140001	13160000	13150087	1045	343	1.3011	0	1	0.0131	0.011	Chr_17
NC_045749.1	13160001	13180000	13169655	1316	505	3.106	3	0.0174	0.0008	0.0006	Chr_17
NC_045749.1	13180001	13200000	13190532	1088	405	3.2073	1.5038	0.3616	0.016	0.0126	Chr_17
NC_045749.1	13200001	13220000	13208277	934	366	0.322	0.7292	-0.3874	-0.0043	-0.0037	Chr_17
NC_045749.1	13220001	13240000	13230161	809	285	1.0663	1.7292	-0.2371	-0.0106	-0.0078	Chr_17
NC_045749.1	13240001	13260000	13251975	900	306	1.5613	2	-0.1232	-0.0062	-0.0043	Chr_17
NC_045749.1	13260001	13280000	13269970	1205	412	0.9545	0.9915	-0.019	-0.0004	-0.0003	Chr_17
NC_045749.1	13280001	13300000	13290276	1151	413	0.5537	1.0435	-0.3067	-0.0048	-0.0041	Chr_17
NC_045749.1	13300001	13320000	13305026	608	241	1.2088	0	1	0.0203	0.0165	Chr_17
NC_045749.1	13320001	13340000	13328174	27	11	0.2936	0.1345	0.3718	0.4818	0.4042	Chr_17
NC_045749.1	13340001	13360000	13355211	651	220	1.6686	0	1	0.0302	0.0256	Chr_17
NC_045749.1	13360001	13380000	13370260	1067	363	0.0227	0.0208	0.0435	0	0	Chr_17
NC_045749.1	13380001	13400000	13390437	1113	392	2.4134	0.3895	0.7221	0.02	0.0152	Chr_17
NC_045749.1	13400001	13420000	13409679	1500	570	2.1522	1.413	0.2073	0.0051	0.0042	Chr_17
NC_045749.1	13420001	13440000	13429770	1222	452	0.6402	2.8369	-0.6318	-0.0228	-0.0179	Chr_17
NC_045749.1	13440001	13460000	13450482	1243	460	0.25	4.607	-0.8971	-0.0335	-0.0276	Chr_17
NC_045749.1	13460001	13480000	13469694	1170	387	0.5634	0.2708	0.3507	0.0033	0.0028	Chr_17
NC_045749.1	13480001	13500000	13490138	1104	400	0.0741	1.9773	-0.9277	-0.0213	-0.0152	Chr_17
NC_045749.1	13500001	13520000	13510515	887	320	1.7729	0	1	0.0221	0.0179	Chr_17
NC_045749.1	13520001	13540000	13530036	1210	432	2.2476	0.75	0.4996	0.0142	0.0118	Chr_17
NC_045749.1	13540001	13560000	13551287	1146	435	1	0.673	0.1955	0.0033	0.0027	Chr_17
NC_045749.1	13560001	13580000	13570170	1424	497	1	2.8125	-0.4754	-0.0143	-0.012	Chr_17
NC_045749.1	13580001	13600000	13589971	1366	523	1.2329	0.1447	0.79	0.0089	0.0079	Chr_17
NC_045749.1	13600001	13620000	13609728	1176	471	2.2027	2.0661	0.032	0.0012	0.001	Chr_17
NC_045749.1	13620001	13640000	13629822	1421	537	1.7727	1.1283	0.2221	0.0048	0.004	Chr_17
NC_045749.1	13640001	13660000	13649752	1167	442	0.0217	1	-0.9574	-0.0091	-0.008	Chr_17
NC_045749.1	13660001	13680000	13670224	1297	532	1.7129	0.0833	0.9072	0.0132	0.011	Chr_17
NC_045749.1	13680001	13700000	13689433	1372	511	1.8025	1.1875	0.2057	0.0045	0.0038	Chr_17
NC_045749.1	13700001	13720000	13710308	1188	445	0.7184	1.0426	-0.1841	-0.0027	-0.0022	Chr_17
NC_045749.1	13720001	13740000	13730241	1818	679	1.5445	4.0057	-0.4434	-0.0151	-0.0125	Chr_17
NC_045749.1	13740001	13760000	13749726	1124	416	0.4667	2.0039	-0.6222	-0.0186	-0.0139	Chr_17
NC_045749.1	13760001	13780000	13770459	1440	546	2.8207	0.1347	0.9088	0.0206	0.016	Chr_17
NC_045749.1	13780001	13800000	13789682	1487	554	1.8209	1.1591	0.2221	0.0051	0.0044	Chr_17
NC_045749.1	13800001	13820000	13809942	1455	540	2.2524	3.5009	-0.217	-0.0097	-0.0081	Chr_17
NC_045749.1	13820001	13840000	13829680	1352	562	3.5417	0.8816	0.6014	0.0193	0.0162	Chr_17
NC_045749.1	13840001	13860000	13849785	1161	400	3.9135	2.9235	0.1448	0.0114	0.0095	Chr_17
NC_045749.1	13860001	13880000	13870709	1203	428	2.7765	3.8381	-0.1605	-0.0108	-0.0084	Chr_17
NC_045749.1	13880001	13900000	13890214	1268	479	1.8804	1.7982	0.0224	0.0009	0.0007	Chr_17
NC_045749.1	13900001	13920000	13910628	1303	487	3.2614	1.0217	0.5229	0.0166	0.0143	Chr_17
NC_045749.1	13920001	13940000	13930257	1011	414	3.7311	2.5208	0.1936	0.0095	0.0081	Chr_17
NC_045749.1	13940001	13960000	13949858	1346	541	0.2992	1.1278	-0.5806	-0.006	-0.005	Chr_17
NC_045749.1	13960001	13980000	13970510	1102	382	1.3092	1.018	0.1251	0.0033	0.0024	Chr_17
NC_045749.1	13980001	14000000	13989834	1199	413	0.108	0.1087	-0.0034	0	0	Chr_17
NC_045749.1	14000001	14020000	14010446	1038	383	1.1061	1.625	-0.19	-0.0046	-0.0038	Chr_17
NC_045749.1	14020001	14040000	14030292	1158	421	2.0435	0	1	0.0173	0.0148	Chr_17
NC_045749.1	14040001	14060000	14050964	1149	425	1.6426	1.2708	0.1276	0.0042	0.0034	Chr_17
NC_045749.1	14060001	14080000	14068320	878	365	1.0583	0.0268	0.9506	0.0145	0.0115	Chr_17
NC_045749.1	14080001	14100000	14091453	879	318	2.4329	1.8696	0.1309	0.0078	0.0061	Chr_17
NC_045749.1	14100001	14120000	14110138	1158	410	0.5876	1.0005	-0.26	-0.0039	-0.0031	Chr_17
NC_045749.1	14120001	14140000	14130256	1128	388	2.3774	0.9915	0.4114	0.0152	0.0113	Chr_17
NC_045749.1	14140001	14160000	14149698	1156	435	0.993	1.9204	-0.3183	-0.0086	-0.0069	Chr_17
NC_045749.1	14160001	14180000	14170465	1323	477	1.1686	2.9375	-0.4308	-0.0189	-0.0139	Chr_17
NC_045749.1	14180001	14200000	14190152	1498	557	0.8517	1.0204	-0.0901	-0.0013	-0.001	Chr_17
NC_045749.1	14200001	14220000	14210731	1199	498	1.001	1.0739	-0.0351	-0.0007	-0.0006	Chr_17
NC_045749.1	14220001	14240000	14228916	1268	470	3.1796	1.8551	0.2631	0.011	0.0091	Chr_17
NC_045749.1	14240001	14260000	14255211	573	215	0.9773	4.5568	-0.6468	-0.0697	-0.0415	Chr_17
NC_045749.1	14260001	14280000	14270432	1369	503	6.0246	1	0.7153	0.0381	0.03	Chr_17
NC_045749.1	14280001	14300000	14290358	1112	398	1.0089	0	1	0.0107	0.0083	Chr_17
NC_045749.1	14300001	14320000	14309898	1263	432	2.5273	0.0005	0.9996	0.0254	0.0211	Chr_17
NC_045749.1	14320001	14340000	14330542	1186	412	0	1.0265	-1	-0.0117	-0.0092	Chr_17
NC_045749.1	14340001	14360000	14349814	1250	454	0.625	0.5	0.1111	0.001	0.0009	Chr_17
NC_045749.1	14360001	14380000	14368894	1362	504	0.1001	1.7708	-0.893	-0.0132	-0.0107	Chr_17
NC_045749.1	14380001	14400000	14390383	1408	522	1.4375	0	1	0.0112	0.0099	Chr_17
NC_045749.1	14400001	14420000	14410824	1453	500	1.1278	1.6226	-0.1799	-0.0045	-0.0036	Chr_17
NC_045749.1	14420001	14440000	14428858	1846	629	1.4583	0.7538	0.3185	0.0047	0.0041	Chr_17
NC_045749.1	14440001	14460000	14449685	1365	464	0.8561	0.9633	-0.059	-0.0008	-0.0007	Chr_17
NC_045749.1	14460001	14480000	14469594	1254	474	0.2124	2.178	-0.8223	-0.0201	-0.0159	Chr_17
NC_045749.1	14480001	14500000	14490402	1241	406	0	2.5652	-1	-0.0221	-0.018	Chr_17
NC_045749.1	14500001	14520000	14509140	1021	382	3	2.3809	0.115	0.0067	0.0046	Chr_17
NC_045749.1	14520001	14540000	14530670	1172	410	1.0001	0.908	0.0483	0.0009	0.0007	Chr_17
NC_045749.1	14540001	14560000	14550661	1288	502	1.2004	1.0114	0.0855	0.0017	0.0015	Chr_17
NC_045749.1	14560001	14580000	14569091	1124	384	0.3329	0.2553	0.1318	0.0009	0.0007	Chr_17
NC_045749.1	14580001	14600000	14593395	741	250	0.0435	0.0848	-0.3219	-0.0007	-0.0006	Chr_17
NC_045749.1	14600001	14620000	14610408	1264	490	2.9397	1.8925	0.2167	0.0101	0.0078	Chr_17
NC_045749.1	14620001	14640000	14630617	1289	471	2.9819	0.1856	0.8828	0.0219	0.019	Chr_17
NC_045749.1	14640001	14660000	14649776	1285	411	0.044	1.0279	-0.918	-0.0093	-0.0076	Chr_17
NC_045749.1	14660001	14680000	14669610	1210	496	0.3951	1.962	-0.6647	-0.014	-0.0117	Chr_17
NC_045749.1	14680001	14700000	14689871	1232	502	0.2225	1	-0.6359	-0.007	-0.0059	Chr_17
NC_045749.1	14700001	14720000	14708707	1026	367	1.7464	1.2102	0.1813	0.0072	0.0058	Chr_17
NC_045749.1	14720001	14740000	14731010	955	351	1.5654	2.087	-0.1428	-0.0063	-0.0051	Chr_17
NC_045749.1	14740001	14760000	14751520	1244	456	4.5089	1.6447	0.4655	0.024	0.0213	Chr_17
NC_045749.1	14760001	14780000	14770262	1401	554	1.1458	0.3333	0.5493	0.0067	0.006	Chr_17
NC_045749.1	14780001	14800000	14790023	1210	450	1.0538	0.7961	0.1394	0.0023	0.002	Chr_17
NC_045749.1	14800001	14820000	14809463	1266	447	0.7346	0	1	0.0071	0.006	Chr_17
NC_045749.1	14820001	14840000	14829943	1196	439	3.2687	3.7216	-0.0648	-0.0045	-0.0036	Chr_17
NC_045749.1	14840001	14860000	14849931	1339	464	1.25	1.2727	-0.009	-0.0002	-0.0002	Chr_17
NC_045749.1	14860001	14880000	14869622	1281	501	2.0204	2.081	-0.0148	-0.0006	-0.0004	Chr_17
NC_045749.1	14880001	14900000	14890389	1391	518	2.1532	0.1517	0.8683	0.0161	0.0126	Chr_17
NC_045749.1	14900001	14920000	14909715	1256	449	1.0445	5.5208	-0.6818	-0.0445	-0.0348	Chr_17
NC_045749.1	14920001	14940000	14930616	1410	584	2	0.0909	0.913	0.0136	0.011	Chr_17
NC_045749.1	14940001	14960000	14950569	1439	538	2.0227	3.0217	-0.198	-0.0079	-0.0062	Chr_17
NC_045749.1	14960001	14980000	14969336	1487	556	1.0208	1.0057	0.0075	0.0001	0.0001	Chr_17
NC_045749.1	14980001	15000000	14990532	1285	486	2.8274	1.3755	0.3455	0.0183	0.0138	Chr_17
NC_045749.1	15000001	15020000	15010054	1236	470	4.8144	2	0.413	0.0277	0.021	Chr_17
NC_045749.1	15020001	15040000	15030618	1069	399	1.9898	1.9266	0.0161	0.0007	0.0005	Chr_17
NC_045749.1	15040001	15060000	15049952	1378	514	0	1.8125	-1	-0.0151	-0.0121	Chr_17
NC_045749.1	15060001	15080000	15070059	1519	574	0.2292	0.0729	0.5174	0.0012	0.0009	Chr_17
NC_045749.1	15080001	15100000	15089489	1298	483	3.6097	0	1	0.0358	0.0285	Chr_17
NC_045749.1	15100001	15120000	15111584	846	315	1.8056	1.0332	0.2721	0.0112	0.009	Chr_17
NC_045749.1	15120001	15140000	15129799	1401	531	0.2462	0	1	0.0021	0.0017	Chr_17
NC_045749.1	15140001	15160000	15149448	1544	548	0.6581	0	1	0.0052	0.0043	Chr_17
NC_045749.1	15160001	15180000	15169983	1161	456	2.0052	0.0765	0.9265	0.0203	0.0165	Chr_17
NC_045749.1	15180001	15200000	15191704	1256	465	1.75	1.3542	0.1275	0.0032	0.0028	Chr_17
NC_045749.1	15200001	15220000	15209628	1394	524	0.0682	3.4583	-0.9613	-0.0249	-0.0216	Chr_17
NC_045749.1	15220001	15240000	15229783	1362	524	2.7192	0.006	0.9956	0.0223	0.0186	Chr_17
NC_045749.1	15240001	15260000	15250164	1122	445	3.6302	0.2174	0.887	0.0299	0.0261	Chr_17
NC_045749.1	15260001	15280000	15269768	1388	500	0.8144	0.8759	-0.0364	-0.0005	-0.0005	Chr_17
NC_045749.1	15280001	15300000	15290790	1145	428	1.7803	0.705	0.4327	0.0098	0.0084	Chr_17
NC_045749.1	15300001	15320000	15310211	1296	479	2.8016	0.981	0.4813	0.0141	0.0116	Chr_17
NC_045749.1	15320001	15340000	15330083	1434	522	0.5208	3.5038	-0.7412	-0.0218	-0.0174	Chr_17
NC_045749.1	15340001	15360000	15350119	1272	499	1.9773	1.2708	0.2175	0.005	0.0043	Chr_17
NC_045749.1	15360001	15380000	15370842	1107	414	0.8444	0	1	0.0103	0.0082	Chr_17
NC_045749.1	15380001	15400000	15388845	1202	470	0.5861	0.036	0.8843	0.0063	0.0052	Chr_17
NC_045749.1	15400001	15420000	15409813	1138	415	2.0473	0.3775	0.6887	0.016	0.0133	Chr_17
NC_045749.1	15420001	15440000	15430063	1202	461	1.4916	0	1	0.0135	0.011	Chr_17
NC_045749.1	15440001	15460000	15450586	570	215	4.0136	2.3406	0.2633	0.0297	0.0235	Chr_17
NC_045749.1	15460001	15480000	15470563	1112	412	0.5227	2.0204	-0.5889	-0.017	-0.0131	Chr_17
NC_045749.1	15480001	15500000	15490242	1174	438	2.6735	0.9863	0.461	0.014	0.0119	Chr_17
NC_045749.1	15500001	15520000	15509349	1477	548	1	0.9361	0.033	0.0005	0.0004	Chr_17
NC_045749.1	15520001	15540000	15529112	1413	507	2.6221	0.9432	0.4709	0.0133	0.0104	Chr_17
NC_045749.1	15540001	15560000	15550382	1351	525	2.0731	2.9239	-0.1703	-0.0075	-0.0055	Chr_17
NC_045749.1	15560001	15580000	15569344	1322	492	1.9375	2.8945	-0.198	-0.0076	-0.0063	Chr_17
NC_045749.1	15580001	15600000	15590584	1246	477	1.599	2.142	-0.1452	-0.0042	-0.0035	Chr_17
NC_045749.1	15600001	15620000	15609900	1336	485	1	2.6364	-0.45	-0.0152	-0.0121	Chr_17
NC_045749.1	15620001	15640000	15629906	1333	482	2.7689	1.0455	0.4518	0.0129	0.01	Chr_17
NC_045749.1	15640001	15660000	15649803	1306	477	0.0455	2.5104	-0.9644	-0.022	-0.017	Chr_17
NC_045749.1	15660001	15680000	15670073	1031	394	1.4521	4.3636	-0.5006	-0.0279	-0.0219	Chr_17
NC_045749.1	15680001	15700000	15689789	1034	390	0.9119	0.9583	-0.0248	-0.0005	-0.0004	Chr_17
NC_045749.1	15700001	15720000	15709764	1239	436	0.8968	1.087	-0.0958	-0.0017	-0.0014	Chr_17
NC_045749.1	15720001	15740000	15729947	1317	447	1.1808	0.0652	0.8953	0.0103	0.0088	Chr_17
NC_045749.1	15740001	15760000	15749515	1182	423	3.2801	1.9205	0.2614	0.0124	0.01	Chr_17
NC_045749.1	15760001	15780000	15770491	1259	422	1.0227	1	0.0112	0.0002	0.0002	Chr_17
NC_045749.1	15780001	15800000	15789956	1228	455	0.0208	1	-0.9592	-0.0088	-0.0072	Chr_17
NC_045749.1	15800001	15820000	15809724	1071	376	0.517	1.846	-0.5624	-0.0135	-0.0107	Chr_17
NC_045749.1	15820001	15840000	15829778	1289	462	1.0213	0	1	0.0089	0.0079	Chr_17
NC_045749.1	15840001	15860000	15849386	1230	454	2.1018	0.5543	0.5826	0.0159	0.0124	Chr_17
NC_045749.1	15860001	15880000	15869340	1053	384	3.1047	0.0133	0.9915	0.0413	0.0321	Chr_17
NC_045749.1	15880001	15900000	15890128	1291	511	1.982	1.8496	0.0346	0.0011	0.0009	Chr_17
NC_045749.1	15900001	15920000	15910543	1359	548	1.0502	1.6094	-0.2102	-0.004	-0.0034	Chr_17
NC_045749.1	15920001	15940000	15929256	1204	483	0.0436	0.1522	-0.5549	-0.0008	-0.0007	Chr_17
NC_045749.1	15940001	15960000	15951853	878	308	3.2614	0.0217	0.9868	0.0608	0.0387	Chr_17
NC_045749.1	15960001	15980000	15969976	1272	493	4.0445	0.1164	0.9441	0.0329	0.0277	Chr_17
NC_045749.1	15980001	16000000	15987186	849	315	0	2	-1	-0.0284	-0.0225	Chr_17
NC_045749.1	16000001	16020000	16012585	593	215	0	0	NA	0	0	Chr_17
NC_045749.1	16020001	16040000	16029848	1215	434	1.4339	1.0217	0.1678	0.0039	0.0031	Chr_17
NC_045749.1	16040001	16060000	16049517	1166	447	1	0	1	0.0114	0.0081	Chr_17
NC_045749.1	16060001	16080000	16070752	1134	432	0	1.2609	-1	-0.0109	-0.0089	Chr_17
NC_045749.1	16080001	16100000	16090084	1376	535	0.1309	0.1087	0.0928	0.0002	0.0002	Chr_17
NC_045749.1	16100001	16120000	16109950	1436	526	4.9839	1.9612	0.4352	0.0257	0.0205	Chr_17
NC_045749.1	16120001	16140000	16130538	1282	494	0.8542	3.5499	-0.6121	-0.0245	-0.0176	Chr_17
NC_045749.1	16140001	16160000	16150348	1317	471	0.2789	0	1	0.0025	0.002	Chr_17
NC_045749.1	16160001	16180000	16169938	1504	581	2.1875	0.3343	0.7349	0.0141	0.0118	Chr_17
NC_045749.1	16180001	16200000	16191076	1415	501	1.0227	1	0.0112	0.0002	0.0001	Chr_17
NC_045749.1	16200001	16220000	16209563	1173	467	1.0928	1.8063	-0.2461	-0.0072	-0.0058	Chr_17
NC_045749.1	16220001	16240000	16229910	1227	489	0.7708	0.0009	0.9975	0.0065	0.0053	Chr_17
NC_045749.1	16240001	16260000	16245567	821	312	2.02	2.9348	-0.1846	-0.0133	-0.0104	Chr_17
NC_045749.1	16260001	16280000	16272997	832	304	4.3125	0	1	0.0627	0.053	Chr_17
NC_045749.1	16280001	16300000	16290019	1273	474	2.4015	3.0663	-0.1216	-0.0064	-0.0049	Chr_17
NC_045749.1	16300001	16320000	16310444	1089	409	2.2727	1.6761	0.1511	0.0058	0.0045	Chr_17
NC_045749.1	16320001	16340000	16329917	1222	438	1.036	1.0003	0.0175	0.0004	0.0003	Chr_17
NC_045749.1	16340001	16360000	16350055	1158	416	0.1571	1	-0.7284	-0.008	-0.006	Chr_17
NC_045749.1	16360001	16380000	16369975	1306	509	1.7708	1.6875	0.0241	0.0006	0.0005	Chr_17
NC_045749.1	16380001	16400000	16390535	1210	458	1.9032	1.0038	0.3094	0.0078	0.0064	Chr_17
NC_045749.1	16400001	16420000	16410601	1074	412	0.1056	2.0232	-0.9008	-0.0206	-0.0164	Chr_17
NC_045749.1	16420001	16440000	16429363	1217	474	0.811	1.8229	-0.3842	-0.0113	-0.0083	Chr_17
NC_045749.1	16440001	16460000	16450523	1260	481	3.1132	1.1522	0.4598	0.0189	0.0144	Chr_17
NC_045749.1	16460001	16480000	16469945	1126	408	3.2528	1.6272	0.3331	0.0181	0.015	Chr_17
NC_045749.1	16480001	16500000	16490234	912	360	1.0597	1.3043	-0.1035	-0.0033	-0.0025	Chr_17
NC_045749.1	16500001	16520000	16511176	710	283	5.1085	1.0829	0.6502	0.0593	0.0445	Chr_17
NC_045749.1	16520001	16540000	16529972	1146	402	0.5237	0	1	0.0067	0.0054	Chr_17
NC_045749.1	16540001	16560000	16550327	1158	407	0.1443	1	-0.7478	-0.0109	-0.0079	Chr_17
NC_045749.1	16560001	16580000	16570264	1220	414	1.5	1.5	0	0	0	Chr_17
NC_045749.1	16580001	16600000	16590372	1117	386	0	0	NA	0	0	Chr_17
NC_045749.1	16600001	16620000	16610198	1016	358	1.206	3.1353	-0.4444	-0.0178	-0.014	Chr_17
NC_045749.1	16620001	16640000	16629809	1115	394	1	0.2016	0.6645	0.0085	0.0065	Chr_17
NC_045749.1	16640001	16660000	16650593	1016	351	2.0417	0.0114	0.9889	0.0331	0.0259	Chr_17
NC_045749.1	16660001	16680000	16671222	1177	456	2.0047	0.6739	0.4968	0.0121	0.0102	Chr_17
NC_045749.1	16680001	16700000	16690750	1464	531	1.562	0	1	0.011	0.0089	Chr_17
NC_045749.1	16700001	16720000	16708680	1453	522	4.2365	1.5215	0.4715	0.0211	0.0171	Chr_17
NC_045749.1	16720001	16740000	16728174	741	271	6.1522	1.2022	0.6731	0.0875	0.0587	Chr_17
NC_045749.1	16740001	16760000	16750337	1071	396	0.3291	2.0122	-0.7189	-0.0159	-0.013	Chr_17
NC_045749.1	16760001	16780000	16769632	1029	378	4.5253	2.0682	0.3727	0.0257	0.0211	Chr_17
NC_045749.1	16780001	16800000	16790534	1206	477	5.8548	6.99	-0.0884	-0.0108	-0.0081	Chr_17
NC_045749.1	16800001	16820000	16810837	1077	404	1.0009	1.0417	-0.0199	-0.0005	-0.0004	Chr_17
NC_045749.1	16820001	16840000	16830332	1216	428	0	1.1295	-1	-0.0124	-0.0097	Chr_17
NC_045749.1	16840001	16860000	16849910	1177	438	1.999	0.4105	0.6593	0.0132	0.0104	Chr_17
NC_045749.1	16860001	16880000	16870887	915	327	0.1504	0.087	0.2672	0.0009	0.0007	Chr_17
NC_045749.1	16880001	16900000	16886617	565	218	1	0	1	0.0247	0.0146	Chr_17
NC_045749.1	16900001	16920000	16912074	690	243	3	1.354	0.378	0.0244	0.0195	Chr_17
NC_045749.1	16920001	16940000	16929887	1248	432	0.0227	2.0217	-0.9778	-0.0192	-0.0156	Chr_17
NC_045749.1	16940001	16960000	16950010	1370	496	1.0227	1.1667	-0.0657	-0.0013	-0.001	Chr_17
NC_045749.1	16960001	16980000	16970166	1254	418	0.125	1	-0.7778	-0.0086	-0.0069	Chr_17
NC_045749.1	16980001	17000000	16989788	1319	484	0.6439	0.6364	0.0059	0.0001	0.0001	Chr_17
NC_045749.1	17000001	17020000	17009948	1270	486	0.4016	0.114	0.5577	0.003	0.0023	Chr_17
NC_045749.1	17020001	17040000	17030463	1402	483	2.0455	0.0217	0.979	0.021	0.0166	Chr_17
NC_045749.1	17040001	17060000	17050058	1331	494	2.6777	0.0009	0.9993	0.0242	0.0204	Chr_17
NC_045749.1	17060001	17080000	17070576	1216	391	1.1712	2.173	-0.2996	-0.0154	-0.0119	Chr_17
NC_045749.1	17080001	17100000	17089836	1207	424	1.8788	0.8986	0.3529	0.009	0.0074	Chr_17
NC_045749.1	17100001	17120000	17109761	1133	397	0.29	1.1998	-0.6107	-0.0099	-0.0077	Chr_17
NC_045749.1	17120001	17140000	17129289	1042	358	2.7463	1.2834	0.363	0.0166	0.0137	Chr_17
NC_045749.1	17140001	17160000	17145600	547	192	3.5987	0.0033	0.9982	0.1222	0.0881	Chr_17
NC_045749.1	17160001	17180000	17175190	26	6	NA	NA	NA	NA	NA	Chr_17
NC_045749.1	17180001	17200000	17197741	211	75	0.1458	0	1	0.0104	0.0089	Chr_17
NC_045749.1	17200001	17220000	17210037	1252	503	0	0.0217	-1	-0.0002	-0.0002	Chr_17
NC_045749.1	17220001	17240000	17230352	1196	451	0.4783	0.0052	0.9785	0.0045	0.0038	Chr_17
NC_045749.1	17240001	17260000	17249719	1117	411	1	1	0	0	0	Chr_17
NC_045749.1	17260001	17280000	17269806	1197	425	2.625	1	0.4483	0.0191	0.016	Chr_17
NC_045749.1	17280001	17300000	17290174	1188	438	1.0208	0.625	0.2405	0.0043	0.0034	Chr_17
NC_045749.1	17300001	17320000	17309608	1066	368	0	0.5455	-1	-0.0078	-0.0057	Chr_17
NC_045749.1	17320001	17340000	17330479	1157	449	1.1541	0.2595	0.6329	0.0105	0.0083	Chr_17
NC_045749.1	17340001	17360000	17350038	903	328	0.0227	0.2984	-0.8585	-0.0051	-0.0043	Chr_17
NC_045749.1	17360001	17380000	17369314	919	366	3.3788	1.9375	0.2711	0.0198	0.0152	Chr_17
NC_045749.1	17380001	17400000	17389375	1168	445	2.0208	0.5625	0.5645	0.0141	0.012	Chr_17
NC_045749.1	17400001	17420000	17409661	1064	388	1.0578	0.7194	0.1904	0.0033	0.0027	Chr_17
NC_045749.1	17420001	17440000	17430530	1277	474	1.0241	2.5	-0.4188	-0.014	-0.0108	Chr_17
NC_045749.1	17440001	17460000	17449736	1378	488	1.0474	2.0826	-0.3307	-0.0099	-0.0073	Chr_17
NC_045749.1	17460001	17480000	17470288	1254	459	1.2169	0	1	0.0119	0.0096	Chr_17
NC_045749.1	17480001	17500000	17489356	1242	454	2.221	4.6016	-0.3489	-0.0217	-0.0172	Chr_17
NC_045749.1	17500001	17520000	17510188	1255	481	1.1831	0.0284	0.9531	0.0113	0.0091	Chr_17
NC_045749.1	17520001	17540000	17530281	1131	417	0.6524	0.3556	0.2945	0.0031	0.0025	Chr_17
NC_045749.1	17540001	17560000	17550691	1339	532	0.9583	2.3458	-0.4199	-0.0127	-0.0098	Chr_17
NC_045749.1	17560001	17580000	17569755	1238	423	0	0.0303	-1	-0.0003	-0.0002	Chr_17
NC_045749.1	17580001	17600000	17590781	942	331	0.3598	1	-0.4708	-0.0088	-0.0077	Chr_17
NC_045749.1	17600001	17620000	17609937	1155	397	0.2396	1.6793	-0.7503	-0.0197	-0.0157	Chr_17
NC_045749.1	17620001	17640000	17630496	1156	382	0	0.228	-1	-0.0026	-0.0021	Chr_17
NC_045749.1	17640001	17660000	17650205	966	330	1	1.0208	-0.0103	-0.0003	-0.0003	Chr_17
NC_045749.1	17660001	17680000	17670531	1213	420	1	0.0217	0.9574	0.0098	0.0083	Chr_17
NC_045749.1	17680001	17700000	17690407	1176	444	3.4027	0.9167	0.5756	0.0236	0.0198	Chr_17
NC_045749.1	17700001	17720000	17708322	953	365	2.7016	0.0009	0.9993	0.0297	0.0234	Chr_17
NC_045749.1	17720001	17740000	17733916	764	283	0.8943	0	1	0.014	0.0107	Chr_17
NC_045749.1	17740001	17760000	17749937	1464	559	0.1682	1.8728	-0.8352	-0.0111	-0.0092	Chr_17
NC_045749.1	17760001	17780000	17770101	1291	537	2.2782	1.135	0.3349	0.0104	0.0082	Chr_17
NC_045749.1	17780001	17800000	17789890	1087	432	0.0163	1.0294	-0.9688	-0.0099	-0.0087	Chr_17
NC_045749.1	17800001	17820000	17809751	995	369	4.7644	3.7968	0.113	0.0128	0.0097	Chr_17
NC_045749.1	17820001	17840000	17826536	617	210	4.6191	3.1324	0.1918	0.061	0.0326	Chr_17
NC_045749.1	17840001	17860000	17858984	135	54	4.3907	1.0307	0.6198	0.4595	0.2739	Chr_17
NC_045749.1	17860001	17880000	17869089	1006	338	14.1043	19.9365	-0.1713	-0.1732	-0.0601	Chr_17
NC_045749.1	17880001	17900000	17895092	394	64	0.2134	4.5095	-0.9096	-0.8495	-0.1913	Chr_17
NC_045749.1	17900001	17920000	17910824	1132	248	8.9364	1.5209	0.7091	0.5303	0.13	Chr_17
NC_045749.1	17920001	17940000	17930016	1297	477	1.0344	1.3043	-0.1154	-0.0029	-0.0023	Chr_17
NC_045749.1	17940001	17960000	17949774	1344	494	1.9477	0.4891	0.5986	0.013	0.011	Chr_17
NC_045749.1	17960001	17980000	17970088	1225	458	1.4583	0.3267	0.634	0.0108	0.0085	Chr_17
NC_045749.1	17980001	18000000	17989796	1245	468	0.3285	0.6539	-0.3312	-0.0031	-0.0026	Chr_17
NC_045749.1	18000001	18020000	18009238	1188	397	1.7925	4.5208	-0.4321	-0.0341	-0.0258	Chr_17
NC_045749.1	18020001	18040000	18030100	1144	417	0.1165	0.2639	-0.3874	-0.0018	-0.0014	Chr_17
NC_045749.1	18040001	18060000	18050572	1148	424	1	0	1	0.0114	0.009	Chr_17
NC_045749.1	18060001	18080000	18068931	942	305	2.3798	1.6752	0.1738	0.0104	0.0079	Chr_17
NC_045749.1	18080001	18100000	18092604	869	340	2.6179	0.913	0.4828	0.0247	0.018	Chr_17
NC_045749.1	18100001	18120000	18106515	723	275	1	0.0028	0.9943	0.0143	0.0112	Chr_17
NC_045749.1	18120001	18140000	18134977	529	192	0	0	NA	0	0	Chr_17
NC_045749.1	18140001	18160000	18151157	1025	379	1.9736	1.0054	0.325	0.0111	0.009	Chr_17
NC_045749.1	18160001	18180000	18170415	1204	460	2.7114	1.2045	0.3848	0.0174	0.0141	Chr_17
NC_045749.1	18180001	18200000	18189444	1032	381	2.4659	0	1	0.026	0.022	Chr_17
NC_045749.1	18200001	18220000	18209907	1382	560	0.1339	1.3958	-0.8249	-0.0108	-0.0082	Chr_17
NC_045749.1	18220001	18240000	18228775	957	340	4.589	0.1969	0.9177	0.0535	0.0386	Chr_17
NC_045749.1	18240001	18260000	18250432	903	339	1.7919	1.0289	0.2705	0.0111	0.0092	Chr_17
NC_045749.1	18260001	18280000	18269924	809	294	0.4974	0	1	0.0081	0.0063	Chr_17
NC_045749.1	18280001	18300000	18289741	963	364	0.4091	1	-0.4194	-0.0052	-0.0045	Chr_17
NC_045749.1	18300001	18320000	18309423	1164	416	0.0208	0.4123	-0.9038	-0.0043	-0.0035	Chr_17
NC_045749.1	18320001	18340000	18330311	970	373	0.8262	0.2083	0.5973	0.0077	0.006	Chr_17
NC_045749.1	18340001	18360000	18350225	1119	413	4.8354	1.7459	0.4694	0.0308	0.0256	Chr_17
NC_045749.1	18360001	18380000	18371153	1002	339	2.1604	0.0115	0.9894	0.0219	0.0181	Chr_17
NC_045749.1	18380001	18400000	18390517	1197	418	0	2.6179	-1	-0.0314	-0.0218	Chr_17
NC_045749.1	18400001	18420000	18410396	1255	463	2.9583	1.0682	0.4694	0.0188	0.0156	Chr_17
NC_045749.1	18420001	18440000	18429994	1393	462	0.8163	0	1	0.0071	0.0059	Chr_17
NC_045749.1	18440001	18460000	18446073	445	166	0.3015	0	1	0.006	0.0051	Chr_17
NC_045749.1	18460001	18480000	18472158	1250	467	2.5672	1.6818	0.2084	0.0089	0.007	Chr_17
NC_045749.1	18480001	18500000	18490147	1370	485	0.0407	1.3366	-0.9409	-0.0116	-0.0093	Chr_17
NC_045749.1	18500001	18520000	18509092	1320	436	0.3958	1.9896	-0.6681	-0.0179	-0.0149	Chr_17
NC_045749.1	18520001	18540000	18529023	1263	460	1	2.1739	-0.3699	-0.0107	-0.008	Chr_17
NC_045749.1	18540001	18560000	18550270	928	344	0.0208	1.7869	-0.977	-0.0196	-0.0158	Chr_17
NC_045749.1	18560001	18580000	18569456	1146	444	0.6239	0.7767	-0.1091	-0.0014	-0.0012	Chr_17
NC_045749.1	18580001	18600000	18590692	1019	402	1.6326	2.4502	-0.2003	-0.0088	-0.0069	Chr_17
NC_045749.1	18600001	18620000	18609531	1278	536	1.2003	2.337	-0.3214	-0.0095	-0.0078	Chr_17
NC_045749.1	18620001	18640000	18628743	949	378	1.0652	1.2319	-0.0726	-0.002	-0.0017	Chr_17
NC_045749.1	18640001	18660000	18657887	237	86	0.6566	0.4602	0.1758	0.0091	0.0074	Chr_17
NC_045749.1	18660001	18680000	18669795	1380	539	4.913	3.5	0.168	0.0122	0.0098	Chr_17
NC_045749.1	18680001	18700000	18690170	1171	431	0.8419	0.1406	0.7137	0.0064	0.0054	Chr_17
NC_045749.1	18700001	18720000	18708473	910	350	3.1188	2.7258	0.0672	0.0041	0.0033	Chr_17
NC_045749.1	18720001	18740000	18730078	960	378	2.3818	0.9651	0.4233	0.0159	0.0126	Chr_17
NC_045749.1	18740001	18760000	18750795	1262	480	1.9116	3.4999	-0.2935	-0.0138	-0.0114	Chr_17
NC_045749.1	18760001	18780000	18770653	1171	447	1.25	0.5805	0.3658	0.0064	0.005	Chr_17
NC_045749.1	18780001	18800000	18789900	1337	529	1.0682	2.1046	-0.3267	-0.0089	-0.0066	Chr_17
NC_045749.1	18800001	18820000	18809634	1056	398	1.0909	1.0222	0.0325	0.0007	0.0006	Chr_17
NC_045749.1	18820001	18840000	18829407	1025	392	0.1813	0.1581	0.0685	0.0003	0.0002	Chr_17
NC_045749.1	18840001	18860000	18843890	359	136	2.0702	0.0019	0.9982	0.0634	0.0471	Chr_17
NC_045749.1	18860001	18880000	18875534	33	14	0	0.916	-1	-0.8732	-0.4166	Chr_17
NC_045749.1	18880001	18900000	18893570	62	24	0.1779	0	1	0.0403	0.0295	Chr_17
NC_045749.1	18900001	18920000	18909348	14	7	NA	NA	NA	NA	NA	Chr_17
NC_045749.1	18920001	18940000	18934181	467	169	4.58	0.1245	0.9471	0.1098	0.0923	Chr_17
NC_045749.1	18940001	18960000	18949510	904	331	0.5277	1.3422	-0.4356	-0.0095	-0.0081	Chr_17
NC_045749.1	18960001	18980000	18969992	909	356	4.0494	5.6183	-0.1623	-0.0156	-0.0116	Chr_17
NC_045749.1	18980001	19000000	18989888	898	319	3.0919	1.2045	0.4393	0.0208	0.0165	Chr_17
NC_045749.1	19000001	19020000	19008811	749	281	0.5695	1.4724	-0.4422	-0.0138	-0.0098	Chr_17
NC_045749.1	19020001	19040000	19030833	976	376	7.2874	0.1965	0.9475	0.0696	0.0559	Chr_17
NC_045749.1	19040001	19060000	19050023	1101	426	0.1458	4.0085	-0.9298	-0.0414	-0.0323	Chr_17
NC_045749.1	19060001	19080000	19070223	1157	447	4.5737	3.2605	0.1676	0.012	0.0093	Chr_17
NC_045749.1	19080001	19100000	19090961	1305	463	1.5489	1.5417	0.0023	0.0001	0.0001	Chr_17
NC_045749.1	19100001	19120000	19108579	837	293	3.2653	1.1948	0.4642	0.0257	0.0206	Chr_17
NC_045749.1	19120001	19140000	19129278	693	273	13.5938	1.5909	0.7905	0.1511	0.1018	Chr_17
NC_045749.1	19140001	19160000	19150916	814	267	3.8864	2.7543	0.1705	0.0167	0.0109	Chr_17
NC_045749.1	19160001	19180000	19171010	393	164	7.0721	0.8363	0.7885	0.1764	0.126	Chr_17
NC_045749.1	19180001	19200000	19190989	791	284	1.1542	2.8935	-0.4297	-0.0235	-0.0177	Chr_17
NC_045749.1	19200001	19220000	19209832	933	361	1.3306	3.1195	-0.402	-0.0151	-0.0124	Chr_17
NC_045749.1	19220001	19240000	19228872	939	363	1.1398	2.3967	-0.3554	-0.0123	-0.0106	Chr_17
NC_045749.1	19240001	19260000	19249722	842	292	0.8288	2.7799	-0.5407	-0.0285	-0.0224	Chr_17
NC_045749.1	19260001	19280000	19269921	737	271	2.002	0.1136	0.8926	0.0306	0.023	Chr_17
NC_045749.1	19280001	19300000	19289577	838	303	0.1875	0.1875	0	0	0	Chr_17
NC_045749.1	19300001	19320000	19311035	1105	443	1.5616	1.7614	-0.0601	-0.0019	-0.0016	Chr_17
NC_045749.1	19320001	19340000	19330158	871	293	1.125	0	1	0.0163	0.0126	Chr_17
NC_045749.1	19340001	19360000	19349976	817	316	2.3523	0	1	0.0323	0.027	Chr_17
NC_045749.1	19360001	19380000	19369797	807	292	1	1.739	-0.2698	-0.0089	-0.0073	Chr_17
NC_045749.1	19380001	19400000	19391401	650	245	1.8114	1.0469	0.2675	0.0108	0.0081	Chr_17
NC_045749.1	19400001	19420000	19409504	1015	369	6.1465	2.7144	0.3873	0.0324	0.0272	Chr_17
NC_045749.1	19420001	19440000	19429767	976	347	4.4257	4.1151	0.0364	0.0042	0.0028	Chr_17
NC_045749.1	19440001	19460000	19447257	433	136	1.7888	1.6606	0.0372	0.0032	0.0024	Chr_17
NC_045749.1	19460001	19480000	19472903	379	124	3	0	1	0.1101	0.0927	Chr_17
NC_045749.1	19480001	19500000	19490974	1021	405	3.9749	1.338	0.4963	0.0302	0.0245	Chr_17
NC_045749.1	19500001	19520000	19509711	805	318	3.5374	1.0191	0.5527	0.0296	0.0242	Chr_17
NC_045749.1	19520001	19540000	19529199	859	311	3.742	4.9765	-0.1416	-0.0157	-0.0122	Chr_17
NC_045749.1	19540001	19560000	19549781	1002	350	0.8759	3.0464	-0.5534	-0.0237	-0.0197	Chr_17
NC_045749.1	19560001	19580000	19570310	840	323	0.4674	3.4982	-0.7643	-0.0339	-0.0259	Chr_17
NC_045749.1	19580001	19600000	19589072	809	290	1.4461	2.1098	-0.1866	-0.0094	-0.0068	Chr_17
NC_045749.1	19600001	19620000	19610191	928	319	2.25	1.1053	0.3412	0.0125	0.0094	Chr_17
NC_045749.1	19620001	19640000	19630166	658	216	2.1537	1.1115	0.3192	0.0163	0.013	Chr_17
NC_045749.1	19640001	19660000	19650550	896	302	3.0049	2.9773	0.0046	0.0003	0.0002	Chr_17
NC_045749.1	19660001	19680000	19669105	990	372	3.886	4.3288	-0.0539	-0.0046	-0.0037	Chr_17
NC_045749.1	19680001	19700000	19689427	954	355	1.0232	2.0232	-0.3282	-0.0104	-0.008	Chr_17
NC_045749.1	19700001	19720000	19708715	1159	410	5.0909	2.1477	0.4066	0.0243	0.0194	Chr_17
NC_045749.1	19720001	19740000	19729216	730	277	2.8354	2.9086	-0.0127	-0.001	-0.0008	Chr_17
NC_045749.1	19740001	19760000	19750127	574	226	2.5029	2.6991	-0.0377	-0.0026	-0.0019	Chr_17
NC_045749.1	19760001	19780000	19770393	754	281	2.4799	2.2721	0.0437	0.0029	0.002	Chr_17
NC_045749.1	19780001	19800000	19790271	909	342	1.3093	1.8367	-0.1676	-0.0065	-0.0049	Chr_17
NC_045749.1	19800001	19820000	19809225	675	240	1.0237	0.0217	0.9584	0.0133	0.0116	Chr_17
NC_045749.1	19820001	19840000	19829852	688	256	0.0227	6.5133	-0.993	-0.0969	-0.0686	Chr_17
NC_045749.1	19840001	19860000	19849898	805	310	1.1042	0.0577	0.9006	0.015	0.0111	Chr_17
NC_045749.1	19860001	19880000	19867372	837	310	4.5221	4.0027	0.0609	0.0063	0.0048	Chr_17
NC_045749.1	19880001	19900000	19891957	745	265	1.3116	0.0876	0.8748	0.0166	0.0143	Chr_17
NC_045749.1	19900001	19920000	19910429	1097	421	1.3144	2.5118	-0.313	-0.01	-0.0085	Chr_17
NC_045749.1	19920001	19940000	19930337	1059	421	2.4413	3.1106	-0.1206	-0.0051	-0.0045	Chr_17
NC_045749.1	19940001	19960000	19950302	929	318	1.6496	3.126	-0.3091	-0.0184	-0.0149	Chr_17
NC_045749.1	19960001	19980000	19970554	885	322	1.9318	0.0899	0.911	0.0215	0.0163	Chr_17
NC_045749.1	19980001	20000000	19989683	1034	366	0.6079	1.3506	-0.3792	-0.0084	-0.0065	Chr_17
NC_045749.1	20000001	20020000	20009787	880	289	2	1.0431	0.3145	0.0118	0.0097	Chr_17
NC_045749.1	20020001	20040000	20029762	895	341	0.8089	1.1397	-0.1698	-0.0041	-0.0033	Chr_17
NC_045749.1	20040001	20060000	20049470	889	310	2.1259	2.92	-0.1574	-0.0086	-0.0069	Chr_17
NC_045749.1	20060001	20080000	20069556	914	326	1.0994	2.9773	-0.4606	-0.0185	-0.0158	Chr_17
NC_045749.1	20080001	20100000	20090066	1100	432	3.0729	1.8964	0.2368	0.0114	0.0094	Chr_17
NC_045749.1	20100001	20120000	20110077	879	314	5.7117	1.9792	0.4853	0.0364	0.0299	Chr_17
NC_045749.1	20120001	20140000	20128421	820	297	3.3247	0.0038	0.9977	0.0493	0.0389	Chr_17
NC_045749.1	20140001	20160000	20149408	1063	356	0.9375	1.9602	-0.3529	-0.0087	-0.0076	Chr_17
NC_045749.1	20160001	20180000	20170377	1033	343	0.7861	1.0634	-0.15	-0.0027	-0.0021	Chr_17
NC_045749.1	20180001	20200000	20190565	958	350	2.0147	2.7036	-0.146	-0.0068	-0.0054	Chr_17
NC_045749.1	20200001	20220000	20209553	941	389	6.5694	2.0296	0.5279	0.0442	0.0332	Chr_17
NC_045749.1	20220001	20240000	20230852	590	208	2.268	1.1525	0.3261	0.0143	0.0125	Chr_17
NC_045749.1	20240001	20260000	20250122	1242	476	2.7917	3.309	-0.0848	-0.0043	-0.0034	Chr_17
NC_045749.1	20260001	20280000	20271145	1252	470	3.558	1.3207	0.4586	0.0192	0.016	Chr_17
NC_045749.1	20280001	20300000	20289107	1036	391	1.0875	0.0475	0.9163	0.0107	0.0084	Chr_17
NC_045749.1	20300001	20320000	20308088	571	177	1.2255	0.9145	0.1454	0.0065	0.0051	Chr_17
NC_045749.1	20320001	20340000	20333272	625	233	8.7472	0.304	0.9328	0.0988	0.0855	Chr_17
NC_045749.1	20340001	20360000	20350486	793	316	0.9967	3.7971	-0.5842	-0.0371	-0.0267	Chr_17
NC_045749.1	20360001	20380000	20369258	950	338	0.0232	0.87	-0.948	-0.0092	-0.0077	Chr_17
NC_045749.1	20380001	20400000	20390348	1137	418	1.0188	5.3817	-0.6817	-0.0507	-0.0344	Chr_17
NC_045749.1	20400001	20420000	20408137	906	330	2.0417	2.8696	-0.1686	-0.011	-0.0076	Chr_17
NC_045749.1	20420001	20440000	20421220	29	10	0	0	NA	0	0	Chr_17
NC_045749.1	20440001	20460000	20451025	486	182	0.5996	0.879	-0.189	-0.007	-0.005	Chr_17
NC_045749.1	20460001	20480000	20469899	510	213	1.5652	0.4834	0.5281	0.0232	0.0157	Chr_17
NC_045749.1	20480001	20500000	20497672	82	35	1.3044	1.1039	0.0832	0.0279	0.0145	Chr_17
NC_045749.1	20500001	20520000	20509557	562	232	7.5942	5.6575	0.1461	0.0414	0.0243	Chr_17
NC_045749.1	20520001	20540000	20530581	633	216	2.5361	1.0482	0.4151	0.0266	0.0191	Chr_17
NC_045749.1	20540001	20560000	20549495	974	336	2.999	1.4583	0.3456	0.0199	0.0154	Chr_17
NC_045749.1	20560001	20580000	20569613	1136	385	0.1667	0.6894	-0.6106	-0.0059	-0.005	Chr_17
NC_045749.1	20580001	20600000	20589478	915	302	0.9518	1.9167	-0.3364	-0.0129	-0.0105	Chr_17
NC_045749.1	20600001	20620000	20609202	1019	355	5.6462	2.983	0.3086	0.0266	0.0219	Chr_17
NC_045749.1	20620001	20640000	20629616	890	335	3	3.1313	-0.0214	-0.0015	-0.0012	Chr_17
NC_045749.1	20640001	20660000	20649771	887	308	1.305	1.9162	-0.1897	-0.007	-0.0058	Chr_17
NC_045749.1	20660001	20680000	20669484	874	342	1.1259	1.8712	-0.2487	-0.0079	-0.0062	Chr_17
NC_045749.1	20680001	20700000	20690229	921	352	0.1355	2.1098	-0.8793	-0.0206	-0.0167	Chr_17
NC_045749.1	20700001	20720000	20709867	863	310	1.0625	1.4457	-0.1528	-0.0048	-0.0036	Chr_17
NC_045749.1	20720001	20740000	20731300	770	276	3.5388	4.0227	-0.064	-0.0063	-0.0046	Chr_17
NC_045749.1	20740001	20760000	20753569	596	201	1.7992	0	1	0.0359	0.0271	Chr_17
NC_045749.1	20760001	20780000	20768841	1120	377	3.4753	2.2412	0.2159	0.0125	0.0092	Chr_17
NC_045749.1	20780001	20800000	20789391	767	269	0.8109	2.0114	-0.4254	-0.0182	-0.0151	Chr_17
NC_045749.1	20800001	20820000	20810181	974	354	4.089	1.7496	0.4007	0.0271	0.0208	Chr_17
NC_045749.1	20820001	20840000	20830491	850	314	1.4593	0.0421	0.9439	0.0202	0.0171	Chr_17
NC_045749.1	20840001	20860000	20849614	1194	413	2.0085	0	1	0.0204	0.0165	Chr_17
NC_045749.1	20860001	20880000	20869468	900	345	1	1.8726	-0.3038	-0.0098	-0.0073	Chr_17
NC_045749.1	20880001	20900000	20889904	879	333	3.877	0.3646	0.8281	0.0417	0.0319	Chr_17
NC_045749.1	20900001	20920000	20910904	733	289	2.2772	7.0227	-0.5103	-0.075	-0.0466	Chr_17
NC_045749.1	20920001	20940000	20931749	660	239	3.0682	2.327	0.1374	0.0101	0.0081	Chr_17
NC_045749.1	20940001	20960000	20948806	623	232	0.1509	2.4522	-0.8841	-0.0516	-0.0348	Chr_17
NC_045749.1	20960001	20980000	20970671	1016	373	2.0015	1.0217	0.3241	0.009	0.0071	Chr_17
NC_045749.1	20980001	21000000	20989363	846	305	2.6442	2.0382	0.1294	0.0093	0.0074	Chr_17
NC_045749.1	21000001	21020000	21009242	650	239	4.0296	0.9629	0.6143	0.0499	0.0374	Chr_17
NC_045749.1	21020001	21040000	21029590	733	292	9.0737	2.2382	0.6043	0.0777	0.0547	Chr_17
NC_045749.1	21040001	21060000	21053819	460	162	1.8958	1.9167	-0.0055	-0.0004	-0.0003	Chr_17
NC_045749.1	21060001	21080000	21071945	738	272	0.0422	1.0272	-0.9211	-0.0156	-0.0111	Chr_17
NC_045749.1	21080001	21100000	21090919	873	307	1.7717	0.9384	0.3074	0.0097	0.0083	Chr_17
NC_045749.1	21100001	21120000	21109831	853	345	4.981	0.7977	0.7239	0.0472	0.0358	Chr_17
NC_045749.1	21120001	21140000	21129969	1088	412	5.7282	2.9996	0.3126	0.0235	0.0181	Chr_17
NC_045749.1	21140001	21160000	21153669	839	304	2.7722	2.6766	0.0175	0.0013	0.001	Chr_17
NC_045749.1	21160001	21180000	21169456	945	359	3.0833	2.8331	0.0423	0.0025	0.002	Chr_17
NC_045749.1	21180001	21200000	21190082	849	333	9.6492	7.7545	0.1089	0.0187	0.013	Chr_17
NC_045749.1	21200001	21220000	21210197	813	271	0.0208	1.0922	-0.9626	-0.0148	-0.0112	Chr_17
NC_045749.1	21220001	21240000	21230770	1022	351	1.75	0.9702	0.2867	0.0068	0.0052	Chr_17
NC_045749.1	21240001	21260000	21250070	959	337	0.0178	2.9381	-0.988	-0.0276	-0.0213	Chr_17
NC_045749.1	21260001	21280000	21269742	855	300	3.8433	0	1	0.0416	0.0362	Chr_17
NC_045749.1	21280001	21300000	21289570	939	347	2.9406	1.1866	0.425	0.0206	0.0157	Chr_17
NC_045749.1	21300001	21320000	21308965	948	363	2.5712	0	1	0.0274	0.0225	Chr_17
NC_045749.1	21320001	21340000	21329638	1016	351	4.1954	0	1	0.0405	0.0322	Chr_17
NC_045749.1	21340001	21360000	21348572	802	273	1.1364	1.9368	-0.2605	-0.0124	-0.0094	Chr_17
NC_045749.1	21360001	21380000	21369558	755	299	3.6693	8.1759	-0.3805	-0.0695	-0.0427	Chr_17
NC_045749.1	21380001	21400000	21390101	650	225	1.2216	1.5512	-0.1189	-0.0055	-0.004	Chr_17
NC_045749.1	21400001	21420000	21409810	743	253	0.6808	0.0435	0.8798	0.0081	0.0064	Chr_17
NC_045749.1	21420001	21440000	21428843	704	229	4.5827	1.6703	0.4658	0.0386	0.0307	Chr_17
NC_045749.1	21440001	21460000	21450954	843	314	4.5129	1.7229	0.4474	0.0322	0.0257	Chr_17
NC_045749.1	21460001	21480000	21468275	800	269	1.0417	0.9417	0.0504	0.0015	0.0012	Chr_17
NC_045749.1	21480001	21500000	21490037	740	260	4.7273	1.9229	0.4217	0.0328	0.0237	Chr_17
NC_045749.1	21500001	21520000	21509514	785	307	4.7708	2	0.4092	0.0347	0.0267	Chr_17
NC_045749.1	21520001	21540000	21529913	960	368	2.9545	2.2174	0.1425	0.0076	0.0059	Chr_17
NC_045749.1	21540001	21560000	21549817	672	260	1.0894	0.7628	0.1764	0.0051	0.0038	Chr_17
NC_045749.1	21560001	21580000	21568869	836	329	0.3239	0.4155	-0.1239	-0.0013	-0.0009	Chr_17
NC_045749.1	21580001	21600000	21589448	955	373	2.4782	1.0001	0.425	0.0166	0.0137	Chr_17
NC_045749.1	21600001	21620000	21609032	805	317	1.6283	0.8331	0.323	0.009	0.0072	Chr_17
NC_045749.1	21620001	21640000	21628378	692	272	0.0227	4.9034	-0.9908	-0.0712	-0.053	Chr_17
NC_045749.1	21640001	21660000	21650347	752	279	5.0659	8.4726	-0.2516	-0.041	-0.0287	Chr_17
NC_045749.1	21660001	21680000	21670240	929	374	6	7	-0.0769	-0.011	-0.0076	Chr_17
NC_045749.1	21680001	21700000	21691789	664	270	0.1496	3.5597	-0.9193	-0.0425	-0.0342	Chr_17
NC_045749.1	21700001	21720000	21710052	1073	409	3.6042	3.0597	0.0817	0.0047	0.0037	Chr_17
NC_045749.1	21720001	21740000	21728856	854	297	2.2092	2.6639	-0.0933	-0.0055	-0.0043	Chr_17
NC_045749.1	21740001	21760000	21749779	897	355	0.9375	3.0634	-0.5314	-0.0191	-0.0153	Chr_17
NC_045749.1	21760001	21780000	21769751	950	346	1.4545	2.2174	-0.2078	-0.0107	-0.0078	Chr_17
NC_045749.1	21780001	21800000	21788812	768	294	1.9121	5.3857	-0.476	-0.0381	-0.0299	Chr_17
NC_045749.1	21800001	21820000	21808423	482	185	1.5858	3.3168	-0.3531	-0.0596	-0.0386	Chr_17
NC_045749.1	21820001	21840000	21823875	39	9	NA	NA	NA	NA	NA	Chr_17
NC_045749.1	21840001	21860000	21854965	130	49	3.2233	0	1	0.307	0.2024	Chr_17
NC_045749.1	21860001	21880000	21876235	45	21	0	0.0014	-1	-0.0002	-0.0002	Chr_17
NC_045749.1	21880001	21900000	21893642	646	286	1.0217	1.0189	0.0014	0	0	Chr_17
NC_045749.1	21900001	21920000	21909053	946	431	4.6644	4.0817	0.0666	0.0046	0.0038	Chr_17
NC_045749.1	21920001	21940000	21925762	546	269	3.051	0.9783	0.5144	0.0382	0.0294	Chr_17
NC_045749.1	21940001	21960000	21950480	808	375	2.8901	4.124	-0.1759	-0.0127	-0.0096	Chr_17
NC_045749.1	21960001	21980000	21970479	785	334	5.0189	1.4349	0.5553	0.0341	0.0286	Chr_17
NC_045749.1	21980001	22000000	21991318	860	356	2.4375	2.2207	0.0465	0.0029	0.0022	Chr_17
NC_045749.1	22000001	22020000	22010196	853	349	5.7102	1.129	0.6699	0.0575	0.048	Chr_17
NC_045749.1	22020001	22040000	22027774	840	362	4.2971	0.0833	0.962	0.0533	0.0426	Chr_17
NC_045749.1	22040001	22060000	22055295	398	144	2.75	1	0.4667	0.0344	0.029	Chr_17
NC_045749.1	22060001	22080000	22070616	883	424	4.1592	2.0729	0.3348	0.0268	0.0195	Chr_17
NC_045749.1	22080001	22100000	22085877	513	253	1.2349	1.121	0.0483	0.0026	0.0021	Chr_17
NC_045749.1	22100001	22120000	22113153	567	243	1.08	2.0674	-0.3137	-0.0259	-0.0175	Chr_17
NC_045749.1	22120001	22140000	22128871	704	269	1.4404	3.0212	-0.3543	-0.0287	-0.0199	Chr_17
NC_045749.1	22140001	22160000	22158082	133	37	0	0.2273	-1	-0.0216	-0.0128	Chr_17
NC_045749.1	22160001	22180000	22175574	184	76	3.2982	0.1139	0.9332	0.1854	0.1538	Chr_17
NC_045749.1	22180001	22200000	22188187	30	8	NA	NA	NA	NA	NA	Chr_17
NC_045749.1	22200001	22220000	22217416	17	7	NA	NA	NA	NA	NA	Chr_17
NC_045749.1	22220001	22240000	22230161	103	45	0	0.9792	-1	-0.0982	-0.06	Chr_17
NC_045749.1	22240001	22260000	22250249	94	28	0.3409	0.1739	0.3244	0.0257	0.0228	Chr_17
NC_045749.1	22260001	22280000	22276878	7	NA	NA	NA	NA	NA	NA	Chr_17
NC_045749.1	22280001	22300000	22285899	48	13	0	0	NA	0	0	Chr_17
NC_045749.1	22300001	22320000	22315128	97	41	1.6667	0	1	0.1624	0.1345	Chr_17
NC_045749.1	22320001	22340000	22322912	23	12	0	1	-1	-0.4959	-0.3315	Chr_17
NC_045749.1	22340001	22360000	22355766	75	28	0	0	NA	0	0	Chr_17
NC_045749.1	22360001	22380000	22373654	119	49	1.0752	1.01	0.0313	0.0045	0.0029	Chr_17
NC_045749.1	22380001	22400000	22398210	25	14	0	1	-1	-0.1667	-0.1	Chr_17
NC_045749.1	22400001	22420000	22402154	27	8	NA	NA	NA	NA	NA	Chr_17
NC_045749.1	22420001	22440000	NA	0	NA	NA	NA	NA	NA	NA	Chr_17
NC_045749.1	22440001	22460000	22446637	37	13	0	0	NA	0	0	Chr_17
NC_045749.1	22460001	22480000	22479259	11	5	NA	NA	NA	NA	NA	Chr_17
NC_045749.1	22480001	22500000	22491405	46	22	0.8043	0	1	0.1882	0.1106	Chr_17
NC_045749.1	22500001	22520000	22508835	21	10	0	0	NA	0	0	Chr_17
NC_045749.1	22520001	22540000	22531572	49	19	0.0412	2.1619	-0.9626	-0.2361	-0.158	Chr_17
NC_045749.1	22540001	22560000	22551504	80	29	0	2.1345	-1	-0.3299	-0.2027	Chr_17
NC_045749.1	22560001	22580000	22568430	53	28	0	0.1667	-1	-0.022	-0.021	Chr_17
NC_045749.1	22580001	22600000	22581241	1	NA	NA	NA	NA	NA	NA	Chr_17
NC_045749.1	22600001	22620000	22613890	2	NA	NA	NA	NA	NA	NA	Chr_17
NC_045749.1	22620001	22640000	22630960	4	NA	NA	NA	NA	NA	NA	Chr_17
NC_045749.1	22640001	22660000	22648047	26	15	0.2767	0.0358	0.771	0.048	0.0409	Chr_17
NC_045749.1	22660001	22680000	NA	0	NA	NA	NA	NA	NA	NA	Chr_17
NC_045749.1	22680001	22700000	22689977	13	6	NA	NA	NA	NA	NA	Chr_17
NC_045749.1	22700001	22720000	22704880	12	3	NA	NA	NA	NA	NA	Chr_17
NC_045749.1	22720001	22740000	NA	0	NA	NA	NA	NA	NA	NA	Chr_17
NC_045749.1	22740001	22760000	NA	0	NA	NA	NA	NA	NA	NA	Chr_17
NC_045749.1	22760001	22780000	22771068	1	NA	NA	NA	NA	NA	NA	Chr_17
NC_045749.1	22780001	22800000	22782558	67	25	0.0047	0.0833	-0.8925	-0.0112	-0.0083	Chr_17
NC_045749.1	22800001	22820000	22810269	26	5	NA	NA	NA	NA	NA	Chr_17
NC_045749.1	22820001	22840000	22833178	118	46	0.0005	0.4782	-0.9979	-0.0257	-0.0239	Chr_17
NC_045749.1	22840001	22860000	22845859	13	5	NA	NA	NA	NA	NA	Chr_17
NC_045749.1	22860001	22880000	22872675	3	NA	NA	NA	NA	NA	NA	Chr_17
NC_045749.1	22880001	22900000	22891803	11	5	NA	NA	NA	NA	NA	Chr_17
NC_045749.1	22900001	22920000	22912043	15	7	NA	NA	NA	NA	NA	Chr_17
NC_045749.1	22920001	22940000	22933792	31	8	NA	NA	NA	NA	NA	Chr_17
NC_045749.1	22940001	22960000	22951676	36	11	0	0	NA	0	0	Chr_17
NC_045749.1	22960001	22980000	NA	0	NA	NA	NA	NA	NA	NA	Chr_17
NC_045749.1	22980001	23000000	NA	0	NA	NA	NA	NA	NA	NA	Chr_17
NC_045749.1	23000001	23020000	23012948	11	1	NA	NA	NA	NA	NA	Chr_17
NC_045749.1	23020001	23040000	23038805	5	NA	NA	NA	NA	NA	NA	Chr_17
NC_045749.1	23040001	23060000	23057906	3	NA	NA	NA	NA	NA	NA	Chr_17
NC_045749.1	23060001	23080000	23076782	13	NA	NA	NA	NA	NA	NA	Chr_17
NC_045749.1	23080001	23100000	NA	0	NA	NA	NA	NA	NA	NA	Chr_17
NC_045749.1	23100001	23120000	23105690	2	NA	NA	NA	NA	NA	NA	Chr_17
NC_045749.1	23120001	23140000	23128311	27	7	NA	NA	NA	NA	NA	Chr_17
NC_045749.1	23140001	23160000	23155315	143	64	0	0	NA	0	0	Chr_17
NC_045749.1	23160001	23180000	23170644	2	NA	NA	NA	NA	NA	NA	Chr_17
NC_045749.1	23180001	23200000	23195022	16	10	0	0	NA	0	0	Chr_17
NC_045749.1	23200001	23220000	NA	0	NA	NA	NA	NA	NA	NA	Chr_17
NC_045749.1	23220001	23240000	NA	0	NA	NA	NA	NA	NA	NA	Chr_17
NC_045749.1	23240001	23260000	23250761	1	NA	NA	NA	NA	NA	NA	Chr_17
NC_045749.1	23260001	23280000	NA	0	NA	NA	NA	NA	NA	NA	Chr_17
NC_045749.1	23280001	23300000	23296722	76	24	0.2986	0.4158	-0.1641	-0.0406	-0.0324	Chr_17
NC_045749.1	23300001	23320000	23312117	612	248	5.5768	5.2945	0.026	0.0062	0.0045	Chr_17
NC_045749.1	23320001	23340000	23331521	761	316	10.1422	4.8243	0.3553	0.0866	0.0578	Chr_17
NC_045749.1	23340001	23360000	23350208	781	288	0.8137	1.7623	-0.3682	-0.0148	-0.0119	Chr_17
NC_045749.1	23360001	23380000	23370255	793	294	1.2491	9.1799	-0.7605	-0.0973	-0.0741	Chr_17
NC_045749.1	23380001	23400000	23390171	755	315	2.5238	26.7384	-0.8275	-0.3382	-0.2207	Chr_17
NC_045749.1	23400001	23420000	23408351	750	279	4.2093	2.1042	0.3334	0.0302	0.0238	Chr_17
NC_045749.1	23420001	23440000	23429907	778	306	4.623	1.1074	0.6135	0.0385	0.0325	Chr_17
NC_045749.1	23440001	23460000	23447197	425	173	3	0.3972	0.7662	0.0566	0.0436	Chr_17
NC_045749.1	23460001	23480000	23468160	182	59	0.4554	0.6539	-0.179	-0.0623	-0.0418	Chr_17
NC_045749.1	23480001	23500000	23499904	2	NA	NA	NA	NA	NA	NA	Chr_17
NC_045749.1	23500001	23520000	23507453	40	10	0.4788	0.5069	-0.0286	-0.0158	-0.0156	Chr_17
NC_045749.1	23520001	23540000	23534832	356	153	2.9792	0	1	0.0543	0.0458	Chr_17
NC_045749.1	23540001	23560000	23549894	915	338	1.3409	7.2027	-0.6861	-0.0622	-0.0472	Chr_17
NC_045749.1	23560001	23580000	23568808	879	289	3.7727	2.0166	0.3033	0.0224	0.0175	Chr_17
NC_045749.1	23580001	23600000	23590069	860	284	3.0222	8.9205	-0.4939	-0.0866	-0.062	Chr_17
NC_045749.1	23600001	23620000	23610301	764	285	1.2917	0.3348	0.5884	0.0119	0.0102	Chr_17
NC_045749.1	23620001	23640000	23629063	947	314	6.4678	9.7462	-0.2022	-0.0297	-0.0241	Chr_17
NC_045749.1	23640001	23660000	23646878	593	204	1.6849	2.3531	-0.1655	-0.0113	-0.0091	Chr_17
NC_045749.1	23660001	23680000	23670328	1138	442	8.2708	7.8796	0.0242	0.0034	0.0025	Chr_17
NC_045749.1	23680001	23700000	23690644	1151	439	3.4659	8.9337	-0.441	-0.047	-0.0372	Chr_17
NC_045749.1	23700001	23720000	23708964	994	405	9.7765	3.3295	0.4919	0.0669	0.0479	Chr_17
NC_045749.1	23720001	23740000	23730245	1121	414	6.83	5.1775	0.1376	0.0174	0.0126	Chr_17
NC_045749.1	23740001	23760000	23749716	760	263	4.3588	15.3099	-0.5568	-0.1396	-0.1063	Chr_17
NC_045749.1	23760001	23780000	23770278	793	282	2.9792	2.2708	0.1349	0.0104	0.0077	Chr_17
NC_045749.1	23780001	23800000	23790845	718	234	0.0232	1.4792	-0.9691	-0.0218	-0.0188	Chr_17
NC_045749.1	23800001	23820000	23809536	1037	339	7.4916	3.2032	0.401	0.0479	0.0362	Chr_17
NC_045749.1	23820001	23840000	23829051	734	293	0.4161	5.074	-0.8484	-0.0717	-0.0465	Chr_17
NC_045749.1	23840001	23860000	23850355	587	203	0.9432	3.6792	-0.5919	-0.0799	-0.0616	Chr_17
NC_045749.1	23860001	23880000	23874473	356	131	0.3753	2.5856	-0.7465	-0.0961	-0.0562	Chr_17
NC_045749.1	23880001	23900000	23890877	627	258	6.0528	3.0447	0.3306	0.0539	0.0343	Chr_17
NC_045749.1	23900001	23920000	23910266	683	296	2.4602	6.348	-0.4414	-0.0508	-0.0387	Chr_17
NC_045749.1	23920001	23940000	23930280	891	335	2.3751	5.554	-0.4009	-0.0393	-0.0293	Chr_17
NC_045749.1	23940001	23960000	23950647	963	393	8.6759	5.0019	0.2686	0.0388	0.0287	Chr_17
NC_045749.1	23960001	23980000	23970682	1030	359	2.1185	3.0767	-0.1844	-0.0125	-0.0092	Chr_17
NC_045749.1	23980001	24000000	23989476	964	394	3.7093	17.3793	-0.6482	-0.1395	-0.103	Chr_17
NC_045749.1	24000001	24020000	24008194	911	364	4.3533	4.7311	-0.0416	-0.0035	-0.0027	Chr_17
NC_045749.1	24020001	24040000	24029817	968	387	3.0966	6.7572	-0.3715	-0.0379	-0.0263	Chr_17
NC_045749.1	24040001	24060000	24050144	903	346	4.1566	3.4792	0.0887	0.0075	0.006	Chr_17
NC_045749.1	24060001	24080000	24068756	965	361	1.1061	4.1875	-0.5821	-0.0326	-0.0224	Chr_17
NC_045749.1	24080001	24100000	24090847	1072	417	2.0254	2.3876	-0.0821	-0.0036	-0.0025	Chr_17
NC_045749.1	24100001	24120000	24109572	779	305	1.0781	0.0217	0.9605	0.0159	0.0123	Chr_17
NC_045749.1	24120001	24140000	24130029	962	353	6.6335	7.0819	-0.0327	-0.0044	-0.0033	Chr_17
NC_045749.1	24140001	24160000	24150120	811	313	1.9305	23.9848	-0.851	-0.2791	-0.1917	Chr_17
NC_045749.1	24160001	24180000	24168924	926	371	2.1198	35.3513	-0.8869	-0.4384	-0.2773	Chr_17
NC_045749.1	24180001	24200000	24190989	823	334	0.0038	23.2886	-0.9997	-0.2979	-0.2014	Chr_17
NC_045749.1	24200001	24220000	24210065	934	324	6.9753	0.0426	0.9879	0.0708	0.0575	Chr_17
NC_045749.1	24220001	24240000	24230254	1092	433	2.5217	3.7491	-0.1957	-0.0119	-0.009	Chr_17
NC_045749.1	24240001	24260000	24250361	1008	371	4	2.0687	0.3182	0.0187	0.0145	Chr_17
NC_045749.1	24260001	24280000	24268337	1039	396	2.0544	2.2673	-0.0493	-0.0023	-0.0016	Chr_17
NC_045749.1	24280001	24300000	24288370	698	275	9.9101	9.8995	0.0005	0.0001	0.0001	Chr_17
NC_045749.1	24300001	24320000	24311073	652	249	3.638	2.4106	0.2029	0.0257	0.0175	Chr_17
NC_045749.1	24320001	24340000	24328784	920	354	2.0526	4.9783	-0.4161	-0.0336	-0.026	Chr_17
NC_045749.1	24340001	24360000	24350805	752	272	0.2036	4.107	-0.9055	-0.0641	-0.0506	Chr_17
NC_045749.1	24360001	24380000	24368985	865	322	4.625	2.2816	0.3393	0.0298	0.0233	Chr_17
NC_045749.1	24380001	24400000	24390978	706	280	2.0015	6.1832	-0.5109	-0.0712	-0.0471	Chr_17
NC_045749.1	24400001	24420000	24409880	1222	508	3.9004	3.3768	0.0719	0.0048	0.0039	Chr_17
NC_045749.1	24420001	24440000	24430263	1058	437	1.0269	1.0956	-0.0324	-0.0007	-0.0005	Chr_17
NC_045749.1	24440001	24460000	24450508	843	288	2.7614	0	1	0.0361	0.029	Chr_17
NC_045749.1	24460001	24480000	24470380	928	325	1.3032	2.5639	-0.326	-0.0174	-0.0131	Chr_17
NC_045749.1	24480001	24500000	24489218	1008	355	2.8033	1.7382	0.2345	0.0126	0.0098	Chr_17
NC_045749.1	24500001	24520000	24510567	976	390	0.7991	2.5709	-0.5258	-0.0237	-0.0165	Chr_17
NC_045749.1	24520001	24540000	24529899	930	323	0.2584	0	1	0.0027	0.0022	Chr_17
NC_045749.1	24540001	24560000	24548751	626	239	0.9887	0.0033	0.9934	0.0218	0.0172	Chr_17
NC_045749.1	24560001	24580000	24568287	699	245	0.1418	0.4223	-0.4973	-0.0052	-0.004	Chr_17
NC_045749.1	24580001	24600000	24590833	733	270	1.1511	1.9786	-0.2644	-0.0211	-0.0161	Chr_17
NC_045749.1	24600001	24620000	24609838	702	284	6.8939	2.745	0.4304	0.079	0.0542	Chr_17
NC_045749.1	24620001	24640000	24624843	51	17	0	0	NA	0	0	Chr_17
NC_045750.1	1	20000	9236	57	28	1	0.875	0.0667	0.0112	0.0088	Chr_18
NC_045750.1	20001	40000	37280	85	45	2.4375	2.1241	0.0687	0.0196	0.0146	Chr_18
NC_045750.1	40001	60000	45449	283	118	2.9564	6.7524	-0.391	-0.1286	-0.0786	Chr_18
NC_045750.1	60001	80000	76355	53	22	2.0833	0	1	0.1932	0.1517	Chr_18
NC_045750.1	80001	100000	94085	223	87	0	5.0417	-1	-0.1753	-0.1268	Chr_18
NC_045750.1	100001	120000	109032	319	132	4.964	4.9716	-0.0008	-0.0003	-0.0002	Chr_18
NC_045750.1	120001	140000	128061	375	152	3.2638	5.6207	-0.2653	-0.0463	-0.0294	Chr_18
NC_045750.1	140001	160000	151333	416	185	4.3247	3.7774	0.0676	0.0126	0.0073	Chr_18
NC_045750.1	160001	180000	168586	440	177	4.7638	9.2762	-0.3214	-0.1236	-0.0811	Chr_18
NC_045750.1	180001	200000	190465	543	207	7.0696	6.786	0.0205	0.0063	0.0041	Chr_18
NC_045750.1	200001	220000	204470	256	96	4.7131	10.2069	-0.3682	-0.2192	-0.132	Chr_18
NC_045750.1	220001	240000	231085	194	92	1.0868	16.0674	-0.8733	-1.1291	-0.4062	Chr_18
NC_045750.1	240001	260000	250321	462	204	1.9792	9.7311	-0.662	-0.1719	-0.113	Chr_18
NC_045750.1	260001	280000	270175	483	204	5.142	8.9754	-0.2715	-0.0978	-0.0557	Chr_18
NC_045750.1	280001	300000	288534	655	266	3.7879	13.3191	-0.5572	-0.174	-0.113	Chr_18
NC_045750.1	300001	320000	313695	353	146	2.5724	9.5702	-0.5763	-0.2103	-0.1312	Chr_18
NC_045750.1	320001	340000	323310	319	133	4.0677	6.9517	-0.2617	-0.1361	-0.0829	Chr_18
NC_045750.1	340001	360000	355680	346	118	2.7528	9.7628	-0.5601	-0.4026	-0.2033	Chr_18
NC_045750.1	360001	380000	372294	518	204	3.5066	9.7518	-0.471	-0.1364	-0.0847	Chr_18
NC_045750.1	380001	400000	387014	294	112	1.0178	8.1534	-0.778	-0.2573	-0.1488	Chr_18
NC_045750.1	400001	420000	408556	603	213	3.7565	5.571	-0.1945	-0.0493	-0.0351	Chr_18
NC_045750.1	420001	440000	432284	358	116	5.8456	3.4616	0.2561	0.1541	0.085	Chr_18
NC_045750.1	440001	460000	448324	336	127	3.9307	6.9426	-0.277	-0.103	-0.0675	Chr_18
NC_045750.1	460001	480000	466744	209	81	0.7225	11.0393	-0.8771	-0.9719	-0.4439	Chr_18
NC_045750.1	480001	500000	482111	59	24	0.1042	4.5331	-0.9551	-0.8845	-0.4538	Chr_18
NC_045750.1	500001	520000	517279	152	60	1.1525	20.7348	-0.8947	-3.0207	-0.6783	Chr_18
NC_045750.1	520001	540000	523405	257	97	0.8585	19.7785	-0.9168	-1.6788	-0.599	Chr_18
NC_045750.1	540001	560000	554013	301	106	0.063	13.5486	-0.9907	-0.5738	-0.3545	Chr_18
NC_045750.1	560001	580000	570177	656	272	4.8452	41.5209	-0.791	-0.9174	-0.4308	Chr_18
NC_045750.1	580001	600000	583137	256	112	4.27	12.2026	-0.4816	-0.2346	-0.1599	Chr_18
NC_045750.1	600001	620000	611999	447	188	3.2681	9.8759	-0.5027	-0.2371	-0.1288	Chr_18
NC_045750.1	620001	640000	627637	86	33	0.9607	2.5207	-0.4481	-0.2507	-0.124	Chr_18
NC_045750.1	640001	660000	NA	0	NA	NA	NA	NA	NA	NA	Chr_18
NC_045750.1	660001	680000	674792	86	46	2.3731	12.1354	-0.6729	-0.7787	-0.3846	Chr_18
NC_045750.1	680001	700000	690575	694	261	5.027	15.7816	-0.5168	-0.5104	-0.225	Chr_18
NC_045750.1	700001	720000	705404	143	55	2.3235	3.8464	-0.2468	-0.0825	-0.0603	Chr_18
NC_045750.1	720001	740000	729608	245	117	3.628	5.5476	-0.2092	-0.1131	-0.0529	Chr_18
NC_045750.1	740001	760000	742091	40	23	1	2.0417	-0.3425	-0.2629	-0.1499	Chr_18
NC_045750.1	760001	780000	777995	136	55	1.7898	0.6854	0.4462	0.1165	0.0596	Chr_18
NC_045750.1	780001	800000	789704	729	308	7.8778	27.6163	-0.5561	-0.3971	-0.2074	Chr_18
NC_045750.1	800001	820000	810138	934	326	9.5395	20.6258	-0.3675	-0.178	-0.1122	Chr_18
NC_045750.1	820001	840000	829295	974	373	11.672	19.4369	-0.2496	-0.1016	-0.0652	Chr_18
NC_045750.1	840001	860000	843158	96	34	1.2284	1.3016	-0.0289	-0.0089	-0.0059	Chr_18
NC_045750.1	860001	880000	874630	363	131	6.7898	5.5028	0.1047	0.0427	0.0289	Chr_18
NC_045750.1	880001	900000	881025	32	17	0.0047	1.5417	-0.9939	-0.6157	-0.261	Chr_18
NC_045750.1	900001	920000	911550	330	147	6.1757	8.1568	-0.1382	-0.0854	-0.0394	Chr_18
NC_045750.1	920001	940000	931117	579	229	3.8333	10.8996	-0.4796	-0.1368	-0.0845	Chr_18
NC_045750.1	940001	960000	949561	490	198	3.3272	4.669	-0.1678	-0.0309	-0.0218	Chr_18
NC_045750.1	960001	980000	969656	943	375	1.0132	15.9299	-0.8804	-0.1706	-0.1279	Chr_18
NC_045750.1	980001	1000000	988661	650	270	2.64	23.5419	-0.7983	-0.4449	-0.2161	Chr_18
NC_045750.1	1000001	1020000	1002416	40	14	0	0.1203	-1	-0.0395	-0.0292	Chr_18
NC_045750.1	1020001	1040000	1032385	749	292	8.58	2.9166	0.4926	0.0938	0.0694	Chr_18
NC_045750.1	1040001	1060000	1051001	768	290	4.2737	6.2978	-0.1915	-0.0329	-0.0212	Chr_18
NC_045750.1	1060001	1080000	1072300	351	163	1.2018	9.7003	-0.7795	-0.2352	-0.1467	Chr_18
NC_045750.1	1080001	1100000	1089266	604	237	3.8982	7.9867	-0.344	-0.0673	-0.047	Chr_18
NC_045750.1	1100001	1120000	1116981	279	113	1.6473	5.9949	-0.5689	-0.1851	-0.1138	Chr_18
NC_045750.1	1120001	1140000	1126351	272	106	3.9807	2.7287	0.1866	0.0299	0.0231	Chr_18
NC_045750.1	1140001	1160000	1151451	495	219	7.8558	8.5332	-0.0413	-0.0096	-0.0064	Chr_18
NC_045750.1	1160001	1180000	1169713	553	227	4.7014	5.9496	-0.1172	-0.0258	-0.0147	Chr_18
NC_045750.1	1180001	1200000	1188884	395	141	5.9437	5.4932	0.0394	0.0134	0.009	Chr_18
NC_045750.1	1200001	1220000	1202305	131	70	4.4411	1.2416	0.563	0.1879	0.1272	Chr_18
NC_045750.1	1220001	1240000	1234370	152	53	1.0019	3.1667	-0.5193	-0.1869	-0.1279	Chr_18
NC_045750.1	1240001	1260000	1250774	377	135	2.4232	6.4011	-0.4508	-0.1253	-0.0755	Chr_18
NC_045750.1	1260001	1280000	1268211	525	212	7.2487	9.6241	-0.1408	-0.0402	-0.0286	Chr_18
NC_045750.1	1280001	1300000	1290245	426	153	0.8482	7.0291	-0.7846	-0.1545	-0.1011	Chr_18
NC_045750.1	1300001	1320000	1310072	429	171	3.433	7.9674	-0.3977	-0.0951	-0.0659	Chr_18
NC_045750.1	1320001	1340000	1327362	557	195	7.3551	5.0251	0.1882	0.0701	0.04	Chr_18
NC_045750.1	1340001	1360000	1350938	308	120	0.8693	3.642	-0.6146	-0.0771	-0.06	Chr_18
NC_045750.1	1360001	1380000	1375453	248	88	1.982	1.5701	0.116	0.019	0.0127	Chr_18
NC_045750.1	1380001	1400000	1390166	697	264	3.6516	14.0218	-0.5868	-0.1544	-0.1064	Chr_18
NC_045750.1	1400001	1420000	1409323	747	286	9.0893	10.301	-0.0625	-0.0167	-0.0116	Chr_18
NC_045750.1	1420001	1440000	1433662	295	102	0.2917	3.3144	-0.8382	-0.1458	-0.0871	Chr_18
NC_045750.1	1440001	1460000	1450922	439	172	1.0194	5.2448	-0.6745	-0.1008	-0.0695	Chr_18
NC_045750.1	1460001	1480000	1470929	525	223	2.865	5.732	-0.3335	-0.0578	-0.0406	Chr_18
NC_045750.1	1480001	1500000	1488608	671	224	3.9639	3.7661	0.0256	0.0028	0.0021	Chr_18
NC_045750.1	1500001	1520000	1510538	822	296	7.21	8.0905	-0.0575	-0.0132	-0.0083	Chr_18
NC_045750.1	1520001	1540000	1530236	622	256	2.8411	12.7731	-0.6361	-0.158	-0.1019	Chr_18
NC_045750.1	1540001	1560000	1550928	828	282	2.834	10.0005	-0.5584	-0.1103	-0.0777	Chr_18
NC_045750.1	1560001	1580000	1567726	436	193	6.6061	8.4209	-0.1208	-0.0435	-0.029	Chr_18
NC_045750.1	1580001	1600000	1594995	406	175	0.0045	4.5601	-0.998	-0.0944	-0.0625	Chr_18
NC_045750.1	1600001	1620000	1609225	668	241	6.233	5.8239	0.0339	0.0066	0.0046	Chr_18
NC_045750.1	1620001	1640000	1628904	608	221	4.6193	4.0426	0.0666	0.0087	0.0069	Chr_18
NC_045750.1	1640001	1660000	1649327	872	331	5.2917	8.9982	-0.2594	-0.0433	-0.0321	Chr_18
NC_045750.1	1660001	1680000	1667416	195	96	3	5.654	-0.3067	-0.1407	-0.0629	Chr_18
NC_045750.1	1680001	1700000	1692438	443	160	4.2279	9.562	-0.3868	-0.1191	-0.0718	Chr_18
NC_045750.1	1700001	1720000	1710056	602	241	8.9782	6.258	0.1785	0.0437	0.0301	Chr_18
NC_045750.1	1720001	1740000	1729964	704	270	1.4065	3.9773	-0.4775	-0.0323	-0.0237	Chr_18
NC_045750.1	1740001	1760000	1748858	541	202	0.9242	3.1818	-0.5498	-0.0419	-0.0306	Chr_18
NC_045750.1	1760001	1780000	1769696	728	294	2.5814	1.0762	0.4115	0.0167	0.0134	Chr_18
NC_045750.1	1780001	1800000	1784629	335	126	1.2569	6.8297	-0.6891	-0.1852	-0.1258	Chr_18
NC_045750.1	1800001	1820000	1803034	15	1	NA	NA	NA	NA	NA	Chr_18
NC_045750.1	1820001	1840000	1829630	582	226	2.2188	22.8031	-0.8227	-0.3682	-0.2487	Chr_18
NC_045750.1	1840001	1860000	1849187	680	284	1.1875	11.5027	-0.8128	-0.1545	-0.1084	Chr_18
NC_045750.1	1860001	1880000	1869767	1134	401	5.3939	9.4806	-0.2747	-0.0417	-0.0304	Chr_18
NC_045750.1	1880001	1900000	1888806	668	272	5.5814	7.5857	-0.1522	-0.0249	-0.0193	Chr_18
NC_045750.1	1900001	1920000	1914632	468	179	2.1546	3.085	-0.1776	-0.0204	-0.0137	Chr_18
NC_045750.1	1920001	1940000	1929871	743	275	5.3204	2.9564	0.2856	0.0279	0.0192	Chr_18
NC_045750.1	1940001	1960000	1945729	624	285	2.8106	0.5805	0.6576	0.0318	0.0252	Chr_18
NC_045750.1	1960001	1980000	1978062	151	48	0	0.7274	-1	-0.0391	-0.033	Chr_18
NC_045750.1	1980001	2000000	1990364	846	338	8.4919	8.0904	0.0242	0.0042	0.0032	Chr_18
NC_045750.1	2000001	2020000	2011134	606	256	12.3596	6.2981	0.3249	0.244	0.1138	Chr_18
NC_045750.1	2020001	2040000	2030195	1062	367	14.3333	8.3443	0.2641	0.121	0.0691	Chr_18
NC_045750.1	2040001	2060000	2049691	978	333	16.4981	4.9327	0.5397	0.2449	0.1529	Chr_18
NC_045750.1	2060001	2080000	2069421	810	360	7.5759	5.8241	0.1307	0.0344	0.0205	Chr_18
NC_045750.1	2080001	2100000	2089598	1239	520	16.3157	7.9179	0.3465	0.0668	0.0478	Chr_18
NC_045750.1	2100001	2120000	2108238	857	317	3.9085	4.3127	-0.0492	-0.0057	-0.0042	Chr_18
NC_045750.1	2120001	2140000	2126426	585	231	4.6784	3.3642	0.1634	0.0273	0.0179	Chr_18
NC_045750.1	2140001	2160000	2156748	153	58	0.0217	1.9356	-0.9778	-0.0961	-0.0724	Chr_18
NC_045750.1	2160001	2180000	2168677	719	241	1.0953	3.0117	-0.4666	-0.0249	-0.0198	Chr_18
NC_045750.1	2180001	2200000	2190387	1042	368	1.0663	8.1467	-0.7685	-0.0842	-0.0658	Chr_18
NC_045750.1	2200001	2220000	2210097	1069	444	9.3104	36.7978	-0.5961	-0.2864	-0.171	Chr_18
NC_045750.1	2220001	2240000	2229842	650	265	5.2656	0.3496	0.8755	0.0624	0.0515	Chr_18
NC_045750.1	2240001	2260000	2250338	792	302	5.1248	6.48	-0.1168	-0.017	-0.013	Chr_18
NC_045750.1	2260001	2280000	2264289	373	154	0.6031	4.5963	-0.768	-0.1232	-0.0917	Chr_18
NC_045750.1	2280001	2300000	2297445	196	67	0.0185	1.3665	-0.9733	-0.0853	-0.0555	Chr_18
NC_045750.1	2300001	2320000	2310980	788	316	7.6874	11.5838	-0.2022	-0.0452	-0.0319	Chr_18
NC_045750.1	2320001	2340000	2327611	521	222	17.1615	2.2192	0.771	0.2942	0.177	Chr_18
NC_045750.1	2340001	2360000	2347951	283	126	8.0142	8.6709	-0.0394	-0.0186	-0.0123	Chr_18
NC_045750.1	2360001	2380000	2371950	681	261	3.7781	22.3533	-0.7108	-0.294	-0.2007	Chr_18
NC_045750.1	2380001	2400000	2389876	687	272	2.2845	24.1496	-0.8272	-0.3157	-0.2214	Chr_18
NC_045750.1	2400001	2420000	2410865	712	274	1.268	25.2893	-0.9045	-0.3256	-0.2137	Chr_18
NC_045750.1	2420001	2440000	2430342	981	399	4.6753	31.225	-0.7395	-0.2791	-0.191	Chr_18
NC_045750.1	2440001	2460000	2449567	862	317	1.7789	30.6198	-0.8902	-0.3725	-0.2456	Chr_18
NC_045750.1	2460001	2480000	2469595	717	258	2.3672	25.3381	-0.8291	-0.3645	-0.2462	Chr_18
NC_045750.1	2480001	2500000	2488836	606	222	6.3594	7.0293	-0.05	-0.0269	-0.0148	Chr_18
NC_045750.1	2500001	2520000	2507960	267	115	3.4392	2.0454	0.2541	0.165	0.0986	Chr_18
NC_045750.1	2520001	2540000	2527762	783	292	10.5064	9.2766	0.0622	0.036	0.0206	Chr_18
NC_045750.1	2540001	2560000	2551053	762	262	4.3291	5.232	-0.0944	-0.0136	-0.0099	Chr_18
NC_045750.1	2560001	2580000	2570721	921	332	3.0478	12.4583	-0.6069	-0.1193	-0.0862	Chr_18
NC_045750.1	2580001	2600000	2590121	922	345	4.9687	4.9375	0.0032	0.0004	0.0003	Chr_18
NC_045750.1	2600001	2620000	2606743	526	162	1.0236	0.1796	0.7015	0.0189	0.0175	Chr_18
NC_045750.1	2620001	2640000	2624699	346	117	1.3646	1.5933	-0.0773	-0.0063	-0.0051	Chr_18
NC_045750.1	2640001	2660000	2657780	76	29	0	0.1203	-1	-0.0123	-0.0089	Chr_18
NC_045750.1	2660001	2680000	2669560	731	284	8.8404	8.3913	0.0261	0.0052	0.0039	Chr_18
NC_045750.1	2680001	2700000	2687992	827	298	10.4062	7.649	0.1527	0.0524	0.0379	Chr_18
NC_045750.1	2700001	2720000	2710331	893	339	11.3416	12.6466	-0.0544	-0.0452	-0.0241	Chr_18
NC_045750.1	2720001	2740000	2730583	721	315	10.7941	27.4901	-0.4361	-0.36	-0.1925	Chr_18
NC_045750.1	2740001	2760000	2749336	837	331	12.234	12.1149	0.0049	0.0042	0.0021	Chr_18
NC_045750.1	2760001	2780000	2770716	849	315	6.639	7.1045	-0.0339	-0.0086	-0.0052	Chr_18
NC_045750.1	2780001	2800000	2788519	761	264	4.3361	3.545	0.1004	0.0112	0.0085	Chr_18
NC_045750.1	2800001	2820000	2813926	561	205	1.1487	0.9773	0.0806	0.0027	0.002	Chr_18
NC_045750.1	2820001	2840000	2830208	861	313	1.1364	0.7273	0.2195	0.0043	0.0037	Chr_18
NC_045750.1	2840001	2860000	2849849	783	297	3.4259	2.0607	0.2488	0.0162	0.0127	Chr_18
NC_045750.1	2860001	2880000	2870576	1211	471	2.0417	3.9774	-0.3216	-0.0159	-0.0129	Chr_18
NC_045750.1	2880001	2900000	2890854	936	323	1.6264	2	-0.103	-0.0049	-0.0033	Chr_18
NC_045750.1	2900001	2920000	2909509	910	350	0.0204	2.8149	-0.9856	-0.028	-0.0214	Chr_18
NC_045750.1	2920001	2940000	2929780	959	351	4.3355	2.5492	0.2594	0.0225	0.0154	Chr_18
NC_045750.1	2940001	2960000	2949416	934	343	6.1277	0.8682	0.7518	0.0707	0.0497	Chr_18
NC_045750.1	2960001	2980000	2970106	847	326	3.1778	2.1131	0.2012	0.0161	0.0131	Chr_18
NC_045750.1	2980001	3000000	2988844	769	301	3.1192	6.8757	-0.3758	-0.0531	-0.0373	Chr_18
NC_045750.1	3000001	3020000	3009583	998	367	1.1818	2.8047	-0.4071	-0.0179	-0.0135	Chr_18
NC_045750.1	3020001	3040000	3031346	1069	418	7.6963	9.5487	-0.1074	-0.0184	-0.0127	Chr_18
NC_045750.1	3040001	3060000	3050612	749	334	13.9477	8.2358	0.2575	0.0826	0.0521	Chr_18
NC_045750.1	3060001	3080000	3069888	922	436	19.0995	9.9499	0.315	0.1192	0.0693	Chr_18
NC_045750.1	3080001	3100000	3085642	554	221	9.7869	4.326	0.3869	0.268	0.1376	Chr_18
NC_045750.1	3100001	3120000	3110919	920	307	27.2363	2.9711	0.8033	0.67	0.2965	Chr_18
NC_045750.1	3120001	3140000	3130218	908	289	10.7688	12.5476	-0.0763	-0.0467	-0.026	Chr_18
NC_045750.1	3140001	3160000	3151569	790	300	5.9028	11.3998	-0.3177	-0.1148	-0.0707	Chr_18
NC_045750.1	3160001	3180000	3169690	870	328	6.8113	8.2732	-0.0969	-0.025	-0.0149	Chr_18
NC_045750.1	3180001	3200000	3186544	581	209	9.8079	6.5941	0.1959	0.0645	0.0438	Chr_18
NC_045750.1	3200001	3220000	3209697	405	171	14.5778	0.2295	0.969	0.7028	0.2917	Chr_18
NC_045750.1	3220001	3240000	3230308	821	344	20.6163	3.0331	0.7435	0.208	0.1547	Chr_18
NC_045750.1	3240001	3260000	3250085	800	265	2.858	2.4546	0.0759	0.005	0.0041	Chr_18
NC_045750.1	3260001	3280000	3269435	1036	409	6.1512	5.3654	0.0682	0.0071	0.0056	Chr_18
NC_045750.1	3280001	3300000	3288896	721	260	2.5377	1.0498	0.4147	0.0236	0.0172	Chr_18
NC_045750.1	3300001	3320000	3310446	646	240	2.3542	1.067	0.3762	0.0229	0.017	Chr_18
NC_045750.1	3320001	3340000	3330817	757	294	4.2166	3.7556	0.0578	0.0065	0.0048	Chr_18
NC_045750.1	3340001	3360000	3349286	629	238	1.5038	1.8589	-0.1056	-0.0066	-0.0044	Chr_18
NC_045750.1	3360001	3380000	3373166	266	83	0	0.9858	-1	-0.0384	-0.0268	Chr_18
NC_045750.1	3380001	3400000	3391872	714	273	2.0379	0.8182	0.4271	0.0198	0.0154	Chr_18
NC_045750.1	3400001	3420000	3410969	827	288	2.8101	1.4725	0.3123	0.0193	0.0158	Chr_18
NC_045750.1	3420001	3440000	3430035	1010	364	2.3769	0.2803	0.789	0.0233	0.0197	Chr_18
NC_045750.1	3440001	3460000	3448967	917	338	6.6771	2.6648	0.4295	0.0382	0.0314	Chr_18
NC_045750.1	3460001	3480000	3470102	817	268	1.0217	0.0028	0.9945	0.0111	0.0095	Chr_18
NC_045750.1	3480001	3500000	3489973	781	268	1.0208	1.7907	-0.2739	-0.011	-0.0081	Chr_18
NC_045750.1	3500001	3520000	3511920	766	273	1.047	1.0218	0.0122	0.0003	0.0002	Chr_18
NC_045750.1	3520001	3540000	3529761	865	308	1.0114	1.7917	-0.2784	-0.01	-0.0072	Chr_18
NC_045750.1	3540001	3560000	3550167	794	272	2.1042	1.0265	0.3442	0.0167	0.0131	Chr_18
NC_045750.1	3560001	3580000	3569111	801	268	3.8333	5.3636	-0.1664	-0.0197	-0.0145	Chr_18
NC_045750.1	3580001	3600000	3590276	758	220	1.0436	4.9418	-0.6513	-0.0466	-0.0376	Chr_18
NC_045750.1	3600001	3620000	3608982	639	235	3.1511	4.4348	-0.1692	-0.0226	-0.0159	Chr_18
NC_045750.1	3620001	3640000	3628136	577	204	1.3534	1.1903	0.0641	0.0036	0.0029	Chr_18
NC_045750.1	3640001	3660000	3650043	671	222	1.75	2.6354	-0.2019	-0.0136	-0.0098	Chr_18
NC_045750.1	3660001	3680000	3669900	747	228	1.8261	1.9981	-0.045	-0.0027	-0.002	Chr_18
NC_045750.1	3680001	3700000	3689892	677	256	2.0212	1.7808	0.0632	0.0037	0.0028	Chr_18
NC_045750.1	3700001	3720000	3707432	836	304	1.0883	0.7877	0.1602	0.0051	0.0038	Chr_18
NC_045750.1	3720001	3740000	3729669	607	193	6.794	0.5971	0.8384	0.1336	0.1043	Chr_18
NC_045750.1	3740001	3760000	3750873	500	192	1.208	3.6637	-0.5041	-0.0521	-0.0381	Chr_18
NC_045750.1	3760001	3780000	3770781	796	285	1.2841	2.8655	-0.3811	-0.0224	-0.0174	Chr_18
NC_045750.1	3780001	3800000	3792064	892	363	2.1374	1.4686	0.1855	0.0063	0.0053	Chr_18
NC_045750.1	3800001	3820000	3808133	603	220	0.0183	4.8949	-0.9926	-0.072	-0.0528	Chr_18
NC_045750.1	3820001	3840000	3829218	635	230	0.7273	0	1	0.0111	0.0089	Chr_18
NC_045750.1	3840001	3860000	3849592	674	245	1.3938	0.9773	0.1757	0.0071	0.0055	Chr_18
NC_045750.1	3860001	3880000	3869716	803	304	1.9344	0.1288	0.8752	0.0216	0.0177	Chr_18
NC_045750.1	3880001	3900000	3890447	807	295	0.4718	1.7183	-0.5692	-0.0132	-0.0111	Chr_18
NC_045750.1	3900001	3920000	3910398	809	311	0.65	3	-0.6438	-0.0262	-0.0203	Chr_18
NC_045750.1	3920001	3940000	3929913	844	316	1.7373	1.0568	0.2435	0.0079	0.0068	Chr_18
NC_045750.1	3940001	3960000	3949834	1111	428	3.3949	2.0357	0.2503	0.0104	0.0085	Chr_18
NC_045750.1	3960001	3980000	3970038	1205	407	1	3.691	-0.5736	-0.023	-0.0183	Chr_18
NC_045750.1	3980001	4000000	3988974	1062	393	6.656	0.0227	0.9932	0.0644	0.0509	Chr_18
NC_045750.1	4000001	4020000	4011119	887	352	1.3841	1	0.1611	0.0043	0.0034	Chr_18
NC_045750.1	4020001	4040000	4029341	1018	336	1.2088	1.6482	-0.1538	-0.0049	-0.0041	Chr_18
NC_045750.1	4040001	4060000	4051332	965	361	1.4181	3.374	-0.4082	-0.0254	-0.0195	Chr_18
NC_045750.1	4060001	4080000	4069687	1113	396	5.7247	0.9864	0.706	0.0419	0.0339	Chr_18
NC_045750.1	4080001	4100000	4088992	935	355	9.109	1.9759	0.6435	0.0849	0.0652	Chr_18
NC_045750.1	4100001	4120000	4107114	448	159	0	1.5543	-1	-0.0375	-0.0296	Chr_18
NC_045750.1	4120001	4140000	4130881	1023	380	5.2235	1.6051	0.5299	0.0425	0.0334	Chr_18
NC_045750.1	4140001	4160000	4149998	1137	416	3.4097	2.3448	0.185	0.0107	0.0085	Chr_18
NC_045750.1	4160001	4180000	4170435	1282	450	3.6231	2.8958	0.1116	0.0067	0.0052	Chr_18
NC_045750.1	4180001	4200000	4189561	1322	494	4.4252	3.0426	0.1851	0.0112	0.0087	Chr_18
NC_045750.1	4200001	4220000	4209724	1043	348	0.67	1.3913	-0.3499	-0.0083	-0.0069	Chr_18
NC_045750.1	4220001	4240000	4230306	1315	471	1.6894	0.1126	0.875	0.0132	0.0107	Chr_18
NC_045750.1	4240001	4260000	4249249	1129	422	1.9323	1.053	0.2945	0.0084	0.0067	Chr_18
NC_045750.1	4260001	4280000	4269021	816	331	0.0272	1.8977	-0.9718	-0.0204	-0.0155	Chr_18
NC_045750.1	4280001	4300000	4289779	1134	413	2.4318	1.2784	0.3109	0.0101	0.0082	Chr_18
NC_045750.1	4300001	4320000	4310477	1135	408	6.0779	0.3696	0.8854	0.0488	0.0407	Chr_18
NC_045750.1	4320001	4340000	4329984	992	337	1.6799	1.9792	-0.0818	-0.0031	-0.0025	Chr_18
NC_045750.1	4340001	4360000	4349963	773	292	2.3356	0.3572	0.7347	0.0268	0.0237	Chr_18
NC_045750.1	4360001	4380000	4369673	808	330	3.1619	3.5833	-0.0625	-0.0041	-0.0033	Chr_18
NC_045750.1	4380001	4400000	4389199	730	254	0	3.2618	-1	-0.061	-0.0465	Chr_18
NC_045750.1	4400001	4420000	4410063	695	258	2.6652	1.0455	0.4365	0.0276	0.021	Chr_18
NC_045750.1	4420001	4440000	4430766	1011	381	2.2414	2.1551	0.0196	0.001	0.0008	Chr_18
NC_045750.1	4440001	4460000	4450530	822	312	0.7969	0	1	0.0092	0.0077	Chr_18
NC_045750.1	4460001	4480000	4469492	777	280	1.1515	4.4101	-0.5859	-0.0398	-0.0303	Chr_18
NC_045750.1	4480001	4500000	4490386	972	387	0.0666	1.8003	-0.9287	-0.0159	-0.0126	Chr_18
NC_045750.1	4500001	4520000	4511146	688	273	1.5753	1.7703	-0.0583	-0.0033	-0.0023	Chr_18
NC_045750.1	4520001	4540000	4530564	1150	417	1.0208	0	1	0.0107	0.008	Chr_18
NC_045750.1	4540001	4560000	4549459	1040	398	2.2528	4.7661	-0.3581	-0.0305	-0.0225	Chr_18
NC_045750.1	4560001	4580000	4569772	880	319	4.254	3.9375	0.0386	0.0039	0.003	Chr_18
NC_045750.1	4580001	4600000	4590095	924	321	1.8324	1.0208	0.2844	0.0091	0.0069	Chr_18
NC_045750.1	4600001	4620000	4610499	786	286	0.6662	0.2259	0.4936	0.0053	0.0042	Chr_18
NC_045750.1	4620001	4640000	4630354	977	376	2.0015	2.0663	-0.0159	-0.0007	-0.0005	Chr_18
NC_045750.1	4640001	4660000	4649455	921	349	4.7484	5.3766	-0.062	-0.0071	-0.0046	Chr_18
NC_045750.1	4660001	4680000	4670533	945	347	1.0217	0.5888	0.2688	0.0044	0.0038	Chr_18
NC_045750.1	4680001	4700000	4689376	922	302	0.8076	1.3583	-0.2543	-0.007	-0.006	Chr_18
NC_045750.1	4700001	4720000	4710818	735	265	2.1158	2.9602	-0.1664	-0.0122	-0.0096	Chr_18
NC_045750.1	4720001	4740000	4730457	1106	372	0.0287	1.3913	-0.9596	-0.0132	-0.0102	Chr_18
NC_045750.1	4740001	4760000	4750485	918	317	0.3482	5.4625	-0.8801	-0.0624	-0.0457	Chr_18
NC_045750.1	4760001	4780000	4771122	644	223	0.9194	0	1	0.0159	0.0143	Chr_18
NC_045750.1	4780001	4800000	4790313	849	312	2.1136	2.9565	-0.1662	-0.0097	-0.007	Chr_18
NC_045750.1	4800001	4820000	4808752	684	262	1.2955	6.6042	-0.672	-0.0572	-0.0432	Chr_18
NC_045750.1	4820001	4840000	4829936	907	315	6.6009	2.9377	0.384	0.0372	0.0284	Chr_18
NC_045750.1	4840001	4860000	4851045	726	237	0.9773	1.1136	-0.0652	-0.0022	-0.0016	Chr_18
NC_045750.1	4860001	4880000	4873019	639	233	1.6477	1.7026	-0.0164	-0.0011	-0.0007	Chr_18
NC_045750.1	4880001	4900000	4890837	666	250	1.7263	1.3958	0.1058	0.0042	0.0035	Chr_18
NC_045750.1	4900001	4920000	4910676	622	232	4.4053	1.9574	0.3847	0.0331	0.0276	Chr_18
NC_045750.1	4920001	4940000	4930675	659	236	1.6467	2.6567	-0.2347	-0.0149	-0.0111	Chr_18
NC_045750.1	4940001	4960000	4951796	743	275	8.5807	4.403	0.3218	0.0629	0.0459	Chr_18
NC_045750.1	4960001	4980000	4969722	962	344	2.3774	1.7831	0.1428	0.0066	0.0056	Chr_18
NC_045750.1	4980001	5000000	4990192	911	329	0.7633	1.8182	-0.4087	-0.0146	-0.011	Chr_18
NC_045750.1	5000001	5020000	5010555	705	262	9.4228	0.3232	0.9337	0.1624	0.1303	Chr_18
NC_045750.1	5020001	5040000	5030280	758	250	9.3528	0.8943	0.8255	0.136	0.1046	Chr_18
NC_045750.1	5040001	5060000	5048767	825	292	1.7953	0.4403	0.6061	0.0177	0.0144	Chr_18
NC_045750.1	5060001	5080000	5073595	282	103	0.9792	0.0057	0.9885	0.0327	0.0251	Chr_18
NC_045750.1	5080001	5100000	5089243	821	279	1.1553	3.0483	-0.4503	-0.0243	-0.0184	Chr_18
NC_045750.1	5100001	5120000	5109656	844	319	2.2885	3.4508	-0.2025	-0.0126	-0.0097	Chr_18
NC_045750.1	5120001	5140000	5130445	866	330	4.1243	1.9627	0.3551	0.0227	0.0193	Chr_18
NC_045750.1	5140001	5160000	5149846	614	236	1.0417	3.8314	-0.5725	-0.0457	-0.0355	Chr_18
NC_045750.1	5160001	5180000	5169173	726	268	1.16	1.4226	-0.1017	-0.0035	-0.0029	Chr_18
NC_045750.1	5180001	5200000	5188488	874	332	3.4116	2.2443	0.2064	0.0122	0.0103	Chr_18
NC_045750.1	5200001	5220000	5209472	558	204	5.1136	2.8896	0.2779	0.038	0.03	Chr_18
NC_045750.1	5220001	5240000	5229252	862	325	3.3666	1.1215	0.5002	0.0256	0.0208	Chr_18
NC_045750.1	5240001	5260000	5248456	554	217	0.0667	0.0535	0.1098	0.0002	0.0002	Chr_18
NC_045750.1	5260001	5280000	5271931	547	192	1.7367	3.0217	-0.27	-0.0233	-0.019	Chr_18
NC_045750.1	5280001	5300000	5290997	599	215	0.2652	0.2102	0.1155	0.0009	0.0008	Chr_18
NC_045750.1	5300001	5320000	5310953	1310	492	3.303	1	0.5352	0.0174	0.0136	Chr_18
NC_045750.1	5320001	5340000	5329272	457	166	1.6146	1.9801	-0.1017	-0.0121	-0.0097	Chr_18
NC_045750.1	5340001	5360000	5349923	1040	373	4.026	2.0881	0.317	0.0193	0.0165	Chr_18
NC_045750.1	5360001	5380000	5370521	660	263	0.2746	1.9127	-0.7489	-0.021	-0.0177	Chr_18
NC_045750.1	5380001	5400000	5389585	567	204	0	1.9545	-1	-0.0323	-0.0257	Chr_18
NC_045750.1	5400001	5420000	5409258	582	194	2.1667	4.892	-0.3861	-0.0565	-0.038	Chr_18
NC_045750.1	5420001	5440000	5429205	719	260	2.3059	3.6458	-0.2251	-0.0262	-0.0196	Chr_18
NC_045750.1	5440001	5460000	5451583	634	228	1	3.5725	-0.5626	-0.0502	-0.038	Chr_18
NC_045750.1	5460001	5480000	5472135	136	61	4.0915	2.0185	0.3393	0.2006	0.1181	Chr_18
NC_045750.1	5480001	5500000	5491042	887	364	10.5616	2.6037	0.6045	0.1076	0.0712	Chr_18
NC_045750.1	5500001	5520000	5511774	784	325	4.004	3.0388	0.137	0.0135	0.0109	Chr_18
NC_045750.1	5520001	5540000	5531102	950	344	5.5652	6.1617	-0.0509	-0.0064	-0.0046	Chr_18
NC_045750.1	5540001	5560000	5547735	667	255	6.6205	4.7147	0.1681	0.0315	0.0231	Chr_18
NC_045750.1	5560001	5580000	5569515	607	227	8.5639	2.7453	0.5145	0.1074	0.0719	Chr_18
NC_045750.1	5580001	5600000	5590930	562	188	2.6074	1.3478	0.3185	0.0262	0.0209	Chr_18
NC_045750.1	5600001	5620000	5608487	469	168	5.1619	0	1	0.0933	0.0711	Chr_18
NC_045750.1	5620001	5640000	5630801	573	227	7.6457	3.0664	0.4275	0.0617	0.0482	Chr_18
NC_045750.1	5640001	5660000	5649551	1185	422	0.2332	2.1136	-0.8013	-0.0155	-0.0127	Chr_18
NC_045750.1	5660001	5680000	5669893	1079	407	3.3466	1.7708	0.3079	0.0118	0.01	Chr_18
NC_045750.1	5680001	5700000	5690674	1061	420	4.6625	2.602	0.2836	0.0191	0.0141	Chr_18
NC_045750.1	5700001	5720000	5710676	1196	477	3.0284	2.8504	0.0303	0.0014	0.001	Chr_18
NC_045750.1	5720001	5740000	5730343	1170	419	4.678	3.2415	0.1814	0.0133	0.0103	Chr_18
NC_045750.1	5740001	5760000	5750070	1061	386	0	1.3976	-1	-0.0178	-0.0134	Chr_18
NC_045750.1	5760001	5780000	5769617	1154	421	12.4388	5.1975	0.4106	0.0663	0.0491	Chr_18
NC_045750.1	5780001	5800000	5789574	950	347	1.1282	0.8324	0.1509	0.0036	0.0028	Chr_18
NC_045750.1	5800001	5820000	5810506	857	306	0.6087	0.3478	0.2727	0.0028	0.0024	Chr_18
NC_045750.1	5820001	5840000	5829791	974	367	0	0.9774	-1	-0.0113	-0.009	Chr_18
NC_045750.1	5840001	5860000	5849842	983	372	0	2.4764	-1	-0.0249	-0.0193	Chr_18
NC_045750.1	5860001	5880000	5870068	1075	416	1.9806	2.9213	-0.1919	-0.0092	-0.0074	Chr_18
NC_045750.1	5880001	5900000	5889694	957	355	6.0118	1.4574	0.6098	0.0541	0.044	Chr_18
NC_045750.1	5900001	5920000	5909981	848	323	3.0562	0.0639	0.959	0.0339	0.0297	Chr_18
NC_045750.1	5920001	5940000	5930069	793	291	1.0576	0.5439	0.3208	0.0077	0.0061	Chr_18
NC_045750.1	5940001	5960000	5948907	942	346	2.0227	1.0383	0.3216	0.0117	0.0094	Chr_18
NC_045750.1	5960001	5980000	5970701	945	358	1.3261	4.5054	-0.5452	-0.0333	-0.0254	Chr_18
NC_045750.1	5980001	6000000	5989940	964	351	4.1547	2.313	0.2848	0.0219	0.0174	Chr_18
NC_045750.1	6000001	6020000	6010732	1393	497	2.7083	2.4683	0.0464	0.0021	0.0017	Chr_18
NC_045750.1	6020001	6040000	6030552	1521	568	1.7847	1.5884	0.0582	0.0017	0.0013	Chr_18
NC_045750.1	6040001	6060000	6049722	1552	554	2.8439	3.2875	-0.0724	-0.0034	-0.0026	Chr_18
NC_045750.1	6060001	6080000	6070190	1385	499	1.7479	1.0267	0.2599	0.006	0.0051	Chr_18
NC_045750.1	6080001	6100000	6088641	841	292	1.039	1.5142	-0.1861	-0.0066	-0.0048	Chr_18
NC_045750.1	6100001	6120000	6109360	942	367	1.0217	2.567	-0.4306	-0.0163	-0.0134	Chr_18
NC_045750.1	6120001	6140000	6129619	1086	420	1.4857	1.2367	0.0914	0.0024	0.0018	Chr_18
NC_045750.1	6140001	6160000	6150576	1029	376	4.2226	0.1088	0.9497	0.0408	0.0325	Chr_18
NC_045750.1	6160001	6180000	6169967	805	277	0.125	0	1	0.0018	0.0016	Chr_18
NC_045750.1	6180001	6200000	6189878	824	315	0.0919	2.0204	-0.913	-0.0215	-0.0171	Chr_18
NC_045750.1	6200001	6220000	6210137	1052	380	1.0227	5.0652	-0.664	-0.036	-0.0262	Chr_18
NC_045750.1	6220001	6240000	6229956	1172	429	2.7311	2	0.1545	0.0073	0.0055	Chr_18
NC_045750.1	6240001	6260000	6250694	1132	428	2.8333	4.0226	-0.1735	-0.0119	-0.0084	Chr_18
NC_045750.1	6260001	6280000	6270467	1272	461	2.0455	1.804	0.0627	0.0028	0.0019	Chr_18
NC_045750.1	6280001	6300000	6288438	1088	423	1.3911	4.2628	-0.5079	-0.0374	-0.026	Chr_18
NC_045750.1	6300001	6320000	6310341	1047	435	6.0565	1.3958	0.6254	0.0452	0.0346	Chr_18
NC_045750.1	6320001	6340000	6329145	914	336	0	0	NA	0	0	Chr_18
NC_045750.1	6340001	6360000	6350319	1050	387	3.0771	1.5398	0.333	0.0179	0.0128	Chr_18
NC_045750.1	6360001	6380000	6370322	1172	475	1.0947	1	0.0452	0.0009	0.0007	Chr_18
NC_045750.1	6380001	6400000	6388356	950	358	2.7672	2.5	0.0507	0.003	0.0023	Chr_18
NC_045750.1	6400001	6420000	6409309	1045	384	1.2612	1.8347	-0.1853	-0.006	-0.0051	Chr_18
NC_045750.1	6420001	6440000	6428918	915	333	0.7391	1.3125	-0.2795	-0.0082	-0.006	Chr_18
NC_045750.1	6440001	6460000	6450773	1368	507	2.202	0.0273	0.9755	0.0183	0.0141	Chr_18
NC_045750.1	6460001	6480000	6469039	1133	413	3.8333	1	0.5862	0.0233	0.0199	Chr_18
NC_045750.1	6480001	6500000	6490235	1076	387	3.3132	1.375	0.4134	0.0207	0.0167	Chr_18
NC_045750.1	6500001	6520000	6510081	1349	470	1.7708	0.7737	0.3919	0.0108	0.0082	Chr_18
NC_045750.1	6520001	6540000	6530027	1088	424	1.3182	0.8125	0.2373	0.0044	0.0036	Chr_18
NC_045750.1	6540001	6560000	6549511	704	271	2.553	0.875	0.4895	0.0212	0.0189	Chr_18
NC_045750.1	6560001	6580000	6570429	1089	416	0.7917	1.3807	-0.2711	-0.0064	-0.0049	Chr_18
NC_045750.1	6580001	6600000	6590196	736	277	2.0227	0.3807	0.6832	0.024	0.0178	Chr_18
NC_045750.1	6600001	6620000	6611281	1013	393	2.7708	0	1	0.0284	0.0246	Chr_18
NC_045750.1	6620001	6640000	6629739	1231	426	1.2917	1.5057	-0.0765	-0.002	-0.0017	Chr_18
NC_045750.1	6640001	6660000	6650255	1171	426	1.0391	2.75	-0.4515	-0.0151	-0.0121	Chr_18
NC_045750.1	6660001	6680000	6670019	1447	535	1.0912	2.6689	-0.4196	-0.0132	-0.0093	Chr_18
NC_045750.1	6680001	6700000	6689133	1196	484	3.6921	2.4627	0.1997	0.0097	0.0078	Chr_18
NC_045750.1	6700001	6720000	6710357	1105	433	1.0791	2.0842	-0.3178	-0.0114	-0.0085	Chr_18
NC_045750.1	6720001	6740000	6730442	1307	493	3.9336	2.0492	0.315	0.0165	0.0131	Chr_18
NC_045750.1	6740001	6760000	6748981	965	374	3.8163	1	0.5847	0.0274	0.0217	Chr_18
NC_045750.1	6760001	6780000	6770929	1262	461	1.2102	2.2962	-0.3097	-0.011	-0.0089	Chr_18
NC_045750.1	6780001	6800000	6790589	1202	450	0.4761	0.0043	0.9823	0.0043	0.0037	Chr_18
NC_045750.1	6800001	6820000	6809690	1124	451	2.2438	0.1231	0.896	0.0193	0.0166	Chr_18
NC_045750.1	6820001	6840000	6830176	1055	388	5.9849	1.1089	0.6874	0.0568	0.0456	Chr_18
NC_045750.1	6840001	6860000	6849415	1119	404	3.232	3.249	-0.0026	-0.0001	-0.0001	Chr_18
NC_045750.1	6860001	6880000	6870844	1134	441	2.0625	0.0682	0.936	0.0214	0.0166	Chr_18
NC_045750.1	6880001	6900000	6889731	1005	348	0.0208	0.0412	-0.3282	-0.0003	-0.0002	Chr_18
NC_045750.1	6900001	6920000	6911584	990	360	0.9773	1	-0.0115	-0.0002	-0.0002	Chr_18
NC_045750.1	6920001	6940000	6929672	914	326	1.0257	0	1	0.0139	0.0107	Chr_18
NC_045750.1	6940001	6960000	6950497	1042	363	1.2083	2.0217	-0.2518	-0.0071	-0.006	Chr_18
NC_045750.1	6960001	6980000	6970053	1209	433	3.0208	1	0.5026	0.0177	0.0146	Chr_18
NC_045750.1	6980001	7000000	6988570	1082	391	0.8542	1.7779	-0.351	-0.0106	-0.0085	Chr_18
NC_045750.1	7000001	7020000	7009681	880	316	0.7131	0.0217	0.9408	0.0071	0.0062	Chr_18
NC_045750.1	7020001	7040000	7029660	1107	390	1.3409	1	0.1456	0.0033	0.0026	Chr_18
NC_045750.1	7040001	7060000	7049224	1123	426	2	1.0227	0.3233	0.0089	0.0063	Chr_18
NC_045750.1	7060001	7080000	7070144	1052	403	1.0208	2.4242	-0.4074	-0.0142	-0.0116	Chr_18
NC_045750.1	7080001	7100000	7090469	1120	382	1.788	9.4167	-0.6808	-0.0699	-0.0504	Chr_18
NC_045750.1	7100001	7120000	7110300	518	210	1.001	1	0.0005	0	0	Chr_18
NC_045750.1	7120001	7140000	7130459	1259	445	2.8702	3.7456	-0.1323	-0.0089	-0.0067	Chr_18
NC_045750.1	7140001	7160000	7149281	1349	516	2.0227	2.0119	0.0027	0.0001	0.0001	Chr_18
NC_045750.1	7160001	7180000	7169611	1036	387	1.0485	1.0488	-0.0001	0	0	Chr_18
NC_045750.1	7180001	7200000	7190589	1230	445	0	3	-1	-0.0258	-0.0209	Chr_18
NC_045750.1	7200001	7220000	7209894	1163	428	2.8288	3.214	-0.0637	-0.0036	-0.0027	Chr_18
NC_045750.1	7220001	7240000	7230599	1081	399	1.0227	1	0.0112	0.0002	0.0002	Chr_18
NC_045750.1	7240001	7260000	7250594	1109	397	1.0208	1.259	-0.1044	-0.0027	-0.0021	Chr_18
NC_045750.1	7260001	7280000	7270791	877	309	3.0455	1.0217	0.4976	0.032	0.0219	Chr_18
NC_045750.1	7280001	7300000	7289490	1210	431	2.0069	0.4507	0.6332	0.0149	0.0126	Chr_18
NC_045750.1	7300001	7320000	7310202	976	361	3.1136	4	-0.1246	-0.0086	-0.0071	Chr_18
NC_045750.1	7320001	7340000	7330882	1075	405	1.0715	0.5273	0.3404	0.0059	0.0047	Chr_18
NC_045750.1	7340001	7360000	7350383	1228	443	0.0431	0.8362	-0.902	-0.0076	-0.0061	Chr_18
NC_045750.1	7360001	7380000	7369973	1138	441	1.0059	0.5804	0.2682	0.0043	0.0034	Chr_18
NC_045750.1	7380001	7400000	7390281	1208	438	1.9238	0.5843	0.5341	0.0111	0.0087	Chr_18
NC_045750.1	7400001	7420000	7409322	1077	411	3.0711	0.7294	0.6162	0.0225	0.0179	Chr_18
NC_045750.1	7420001	7440000	7429549	876	307	1.0107	2	-0.3286	-0.0173	-0.0135	Chr_18
NC_045750.1	7440001	7460000	7450485	1140	413	0.108	1.0232	-0.8091	-0.0105	-0.0086	Chr_18
NC_045750.1	7460001	7480000	7469641	856	291	4.6383	0.0672	0.9714	0.0657	0.054	Chr_18
NC_045750.1	7480001	7500000	7492558	754	281	0.688	0.5302	0.1295	0.002	0.0017	Chr_18
NC_045750.1	7500001	7520000	7510670	1041	396	1.0302	2.0246	-0.3255	-0.0102	-0.0078	Chr_18
NC_045750.1	7520001	7540000	7530265	1041	370	1.0837	1	0.0402	0.0009	0.0007	Chr_18
NC_045750.1	7540001	7560000	7549456	1090	392	0.0833	3.2363	-0.9498	-0.0356	-0.0267	Chr_18
NC_045750.1	7560001	7580000	7569792	1026	399	0	1.5217	-1	-0.0172	-0.0131	Chr_18
NC_045750.1	7580001	7600000	7591027	1043	393	0.4692	2.0082	-0.6212	-0.0168	-0.0142	Chr_18
NC_045750.1	7600001	7620000	7610525	1029	355	3.2087	0.7717	0.6122	0.039	0.031	Chr_18
NC_045750.1	7620001	7640000	7630332	1062	378	2.2176	1.2391	0.2831	0.0107	0.0082	Chr_18
NC_045750.1	7640001	7660000	7649395	1144	430	4.3636	0.9167	0.6528	0.0342	0.0278	Chr_18
NC_045750.1	7660001	7680000	7671808	830	279	0.948	1.1212	-0.0837	-0.0025	-0.0018	Chr_18
NC_045750.1	7680001	7700000	7689428	1145	493	6.0566	4.2465	0.1757	0.0132	0.0105	Chr_18
NC_045750.1	7700001	7720000	7710014	916	322	5.0955	1.2178	0.6142	0.0457	0.035	Chr_18
NC_045750.1	7720001	7740000	7730097	1283	502	2.0287	1.3125	0.2143	0.006	0.005	Chr_18
NC_045750.1	7740001	7760000	7749898	1171	431	3.6922	5.9644	-0.2353	-0.0226	-0.0163	Chr_18
NC_045750.1	7760001	7780000	7769636	1239	445	2.0492	1.2045	0.2596	0.0078	0.0061	Chr_18
NC_045750.1	7780001	7800000	7789948	1117	363	1.2045	0.0435	0.9303	0.0156	0.012	Chr_18
NC_045750.1	7800001	7820000	7810548	1066	367	0.3427	1.0206	-0.4973	-0.0074	-0.006	Chr_18
NC_045750.1	7820001	7840000	7830592	1026	388	4.6463	1.0511	0.631	0.0422	0.0316	Chr_18
NC_045750.1	7840001	7860000	7849763	1102	436	1.1288	6.029	-0.6846	-0.0522	-0.0414	Chr_18
NC_045750.1	7860001	7880000	7869555	1154	433	1.1841	2.0038	-0.2571	-0.0092	-0.0066	Chr_18
NC_045750.1	7880001	7900000	7890421	1203	390	1.0208	1	0.0103	0.0002	0.0002	Chr_18
NC_045750.1	7900001	7920000	7910076	1031	387	1.7431	3.1046	-0.2809	-0.0145	-0.0109	Chr_18
NC_045750.1	7920001	7940000	7930609	1212	446	3.1313	1.0208	0.5083	0.0201	0.0161	Chr_18
NC_045750.1	7940001	7960000	7949377	883	321	4.2811	1.1978	0.5628	0.0369	0.0301	Chr_18
NC_045750.1	7960001	7980000	7970608	993	329	2.7169	2.7826	-0.0119	-0.0007	-0.0005	Chr_18
NC_045750.1	7980001	8000000	7990061	871	322	2	1.0307	0.3198	0.011	0.0094	Chr_18
NC_045750.1	8000001	8020000	8010401	764	257	4.0203	1	0.6016	0.0512	0.0423	Chr_18
NC_045750.1	8020001	8040000	8031283	809	262	0.2247	3.096	-0.8647	-0.0495	-0.0361	Chr_18
NC_045750.1	8040001	8060000	8048897	1085	345	0.0385	0.9782	-0.9242	-0.0129	-0.0102	Chr_18
NC_045750.1	8060001	8080000	8069600	1328	426	5.4091	2.5417	0.3606	0.0331	0.0248	Chr_18
NC_045750.1	8080001	8100000	8089949	1272	447	2.5909	2.6378	-0.009	-0.0005	-0.0004	Chr_18
NC_045750.1	8100001	8120000	8110043	761	256	2.0198	1.0727	0.3062	0.0129	0.0104	Chr_18
NC_045750.1	8120001	8140000	8130520	1155	392	0.6518	2.0255	-0.5131	-0.015	-0.0122	Chr_18
NC_045750.1	8140001	8160000	8150179	1257	474	0.0473	0.3771	-0.7772	-0.0029	-0.0024	Chr_18
NC_045750.1	8160001	8180000	8169869	1297	473	1	0.2391	0.614	0.0071	0.0055	Chr_18
NC_045750.1	8180001	8200000	8190571	966	319	0.0217	2.9773	-0.9855	-0.0343	-0.0242	Chr_18
NC_045750.1	8200001	8220000	8208389	311	99	0.4323	0.0369	0.8426	0.0138	0.0126	Chr_18
NC_045750.1	8220001	8240000	8231301	1077	371	0.673	2.1737	-0.5272	-0.016	-0.0132	Chr_18
NC_045750.1	8240001	8260000	8250802	1029	363	0	0	NA	0	0	Chr_18
NC_045750.1	8260001	8280000	8270957	1169	407	0.0474	2.3579	-0.9606	-0.0256	-0.0209	Chr_18
NC_045750.1	8280001	8300000	8290388	1175	374	0.1667	4.0582	-0.9211	-0.0494	-0.0353	Chr_18
NC_045750.1	8300001	8320000	8310979	1141	411	1.8542	0.0909	0.9065	0.0226	0.0168	Chr_18
NC_045750.1	8320001	8340000	8329901	1258	384	0.1067	1.08	-0.8201	-0.0123	-0.01	Chr_18
NC_045750.1	8340001	8360000	8350559	1204	427	1.0427	2.3725	-0.3894	-0.0136	-0.0109	Chr_18
NC_045750.1	8360001	8380000	8369853	1163	386	0.0445	1.8261	-0.9525	-0.0177	-0.0146	Chr_18
NC_045750.1	8380001	8400000	8390322	1331	451	0.1739	1	-0.7037	-0.0063	-0.0055	Chr_18
NC_045750.1	8400001	8420000	8410107	1101	383	1.0479	0	1	0.0109	0.009	Chr_18
NC_045750.1	8420001	8440000	8429519	1287	441	1.3249	2.0241	-0.2088	-0.0067	-0.0055	Chr_18
NC_045750.1	8440001	8460000	8448723	709	219	6.281	1.0447	0.7148	0.0888	0.0645	Chr_18
NC_045750.1	8460001	8480000	8470024	935	355	1	2.1657	-0.3682	-0.0134	-0.0094	Chr_18
NC_045750.1	8480001	8500000	8491503	1004	387	1.9545	1	0.3231	0.0101	0.0084	Chr_18
NC_045750.1	8500001	8520000	8510729	1328	480	1.0208	0.0009	0.9981	0.0115	0.0094	Chr_18
NC_045750.1	8520001	8540000	8530319	1018	382	2	0.1458	0.8641	0.0207	0.0158	Chr_18
NC_045750.1	8540001	8560000	8550036	1245	449	2.0435	1.9179	0.0317	0.0012	0.0009	Chr_18
NC_045750.1	8560001	8580000	8570768	813	255	6.7806	5.8005	0.0779	0.0152	0.0115	Chr_18
NC_045750.1	8580001	8600000	8590329	1044	344	3.0079	1.9783	0.2065	0.0135	0.0087	Chr_18
NC_045750.1	8600001	8620000	8610013	1054	346	0	3.0435	-1	-0.0339	-0.0251	Chr_18
NC_045750.1	8620001	8640000	8630833	896	302	0.3429	0	1	0.0056	0.0042	Chr_18
NC_045750.1	8640001	8660000	8649988	1203	429	0.5051	0.5029	0.0022	0	0	Chr_18
NC_045750.1	8660001	8680000	8669247	1367	452	1.0079	1.0652	-0.0276	-0.0006	-0.0005	Chr_18
NC_045750.1	8680001	8700000	8689591	1114	389	2.0227	4.8822	-0.4141	-0.0311	-0.0219	Chr_18
NC_045750.1	8700001	8720000	8710293	1231	469	0.0213	1.1527	-0.9637	-0.0135	-0.0097	Chr_18
NC_045750.1	8720001	8740000	8730227	1228	446	1.1897	2.1335	-0.284	-0.0085	-0.006	Chr_18
NC_045750.1	8740001	8760000	8750407	1201	450	6.2727	2.0217	0.5125	0.0401	0.0304	Chr_18
NC_045750.1	8760001	8780000	8770610	1196	426	3.962	2.9569	0.1453	0.0098	0.0078	Chr_18
NC_045750.1	8780001	8800000	8789749	1268	453	6.1805	10.8461	-0.274	-0.0482	-0.0336	Chr_18
NC_045750.1	8800001	8820000	8810288	1259	501	4.564	4.357	0.0232	0.0017	0.0013	Chr_18
NC_045750.1	8820001	8840000	8830364	1104	391	1.1136	1.1458	-0.0142	-0.0003	-0.0003	Chr_18
NC_045750.1	8840001	8860000	8850382	1054	386	2.8197	1.5582	0.2882	0.0129	0.0098	Chr_18
NC_045750.1	8860001	8880000	8871207	1185	467	1.4996	0.1671	0.7995	0.0108	0.0087	Chr_18
NC_045750.1	8880001	8900000	8889265	1006	328	1.7885	1	0.2828	0.0093	0.0076	Chr_18
NC_045750.1	8900001	8920000	8910272	900	321	3.312	8.0217	-0.4155	-0.0538	-0.0403	Chr_18
NC_045750.1	8920001	8940000	8930399	1089	395	0.0227	1.1534	-0.9614	-0.012	-0.0088	Chr_18
NC_045750.1	8940001	8960000	8949928	1131	384	1.0217	1.7609	-0.2656	-0.0084	-0.0065	Chr_18
NC_045750.1	8960001	8980000	8969936	1070	402	3.2564	1.785	0.2919	0.0153	0.0129	Chr_18
NC_045750.1	8980001	9000000	8991637	974	363	0.8864	0.4848	0.2928	0.0058	0.0041	Chr_18
NC_045750.1	9000001	9020000	9009370	1158	394	0.2548	0.9375	-0.5726	-0.007	-0.0056	Chr_18
NC_045750.1	9020001	9040000	9029305	908	315	2.4068	0.9909	0.4167	0.0189	0.0151	Chr_18
NC_045750.1	9040001	9060000	9048920	969	356	4	3.0909	0.1282	0.0091	0.0066	Chr_18
NC_045750.1	9060001	9080000	9072385	931	356	2.0227	1	0.3383	0.0125	0.0094	Chr_18
NC_045750.1	9080001	9100000	9089636	1291	440	1.1314	2.0365	-0.2857	-0.0091	-0.007	Chr_18
NC_045750.1	9100001	9120000	9110376	1094	381	0.4891	5.0152	-0.8223	-0.041	-0.0322	Chr_18
NC_045750.1	9120001	9140000	9130678	964	362	1.0003	0.0992	0.8195	0.0082	0.0068	Chr_18
NC_045750.1	9140001	9160000	9149868	1119	408	2.1268	0.9162	0.3978	0.0126	0.0106	Chr_18
NC_045750.1	9160001	9180000	9169483	1117	404	0.2467	3.108	-0.8529	-0.0318	-0.0238	Chr_18
NC_045750.1	9180001	9200000	9189897	1189	443	2.4545	1	0.4211	0.0152	0.012	Chr_18
NC_045750.1	9200001	9220000	9209261	1171	451	1.1235	3.1572	-0.4751	-0.0182	-0.0146	Chr_18
NC_045750.1	9220001	9240000	9230701	1058	472	2.251	4.3636	-0.3194	-0.0205	-0.0166	Chr_18
NC_045750.1	9240001	9260000	9250122	1139	421	1.4654	0.7292	0.3355	0.0082	0.0065	Chr_18
NC_045750.1	9260001	9280000	9269220	1083	447	2.8095	2.1042	0.1435	0.0063	0.005	Chr_18
NC_045750.1	9280001	9300000	9290435	1034	400	0.9583	0.6834	0.1674	0.0033	0.0027	Chr_18
NC_045750.1	9300001	9320000	9309555	1608	649	4.875	4.5417	0.0354	0.0027	0.0019	Chr_18
NC_045750.1	9320001	9340000	9330221	1295	359	2.2846	1.9452	0.0802	0.0024	0.0019	Chr_18
NC_045750.1	9340001	9360000	9350258	1571	600	3.1984	5.9677	-0.3021	-0.0216	-0.0166	Chr_18
NC_045750.1	9360001	9380000	9370059	1194	431	3.3325	1.0227	0.5303	0.0235	0.0179	Chr_18
NC_045750.1	9380001	9400000	9389842	1099	401	1.3297	3.414	-0.4394	-0.0178	-0.0146	Chr_18
NC_045750.1	9400001	9420000	9409418	1485	617	1.5898	4.0172	-0.4329	-0.0151	-0.0125	Chr_18
NC_045750.1	9420001	9440000	9429520	1336	505	0.0599	2.625	-0.9553	-0.0199	-0.0168	Chr_18
NC_045750.1	9440001	9460000	9449864	1264	429	1.4167	0.1069	0.8597	0.0136	0.0111	Chr_18
NC_045750.1	9460001	9480000	9469875	1168	456	1.9754	0.0455	0.955	0.0182	0.0138	Chr_18
NC_045750.1	9480001	9500000	9490514	1317	492	2.3636	1.7328	0.154	0.0047	0.0038	Chr_18
NC_045750.1	9500001	9520000	9509701	1555	629	2.1947	1.1676	0.3055	0.0072	0.0057	Chr_18
NC_045750.1	9520001	9540000	9529475	1154	384	3.2075	3.2429	-0.0055	-0.0004	-0.0003	Chr_18
NC_045750.1	9540001	9560000	9550905	1095	388	3.0415	0	1	0.0299	0.0226	Chr_18
NC_045750.1	9560001	9580000	9568715	1045	393	0.0039	0.0051	-0.1396	0	0	Chr_18
NC_045750.1	9580001	9600000	9590307	1131	454	0.8292	2.5879	-0.5147	-0.0179	-0.0142	Chr_18
NC_045750.1	9600001	9620000	9609240	1339	518	2.464	6.2798	-0.4364	-0.0383	-0.0265	Chr_18
NC_045750.1	9620001	9640000	9630788	1235	416	4.9138	7.4207	-0.2032	-0.0225	-0.0172	Chr_18
NC_045750.1	9640001	9660000	9650090	1221	456	5.0671	1.0099	0.6676	0.0385	0.0312	Chr_18
NC_045750.1	9660001	9680000	9669713	1253	447	0	1.0417	-1	-0.0126	-0.0096	Chr_18
NC_045750.1	9680001	9700000	9689718	1147	433	3.0672	0.9583	0.5239	0.0246	0.0189	Chr_18
NC_045750.1	9700001	9720000	9707354	808	278	1.7826	3	-0.2545	-0.016	-0.0129	Chr_18
NC_045750.1	9720001	9740000	9733141	849	328	2.0711	0.0455	0.957	0.0273	0.0227	Chr_18
NC_045750.1	9740001	9760000	9749765	1053	415	0.0143	1.0005	-0.9718	-0.0107	-0.0083	Chr_18
NC_045750.1	9760001	9780000	9770190	1226	469	1.0494	0.2632	0.599	0.0069	0.0054	Chr_18
NC_045750.1	9780001	9800000	9789854	1397	513	0.0571	0.0035	0.8849	0.0005	0.0004	Chr_18
NC_045750.1	9800001	9820000	9810560	994	343	3.3939	0.9394	0.5664	0.0278	0.021	Chr_18
NC_045750.1	9820001	9840000	9830560	1400	500	0	0.0227	-1	-0.0002	-0.0001	Chr_18
NC_045750.1	9840001	9860000	9849758	1177	391	0.587	0.3134	0.3038	0.0025	0.0021	Chr_18
NC_045750.1	9860001	9880000	9870084	1266	395	1.0879	0.0823	0.8594	0.0094	0.0075	Chr_18
NC_045750.1	9880001	9900000	9890585	1128	367	0.1739	1.7206	-0.8164	-0.0204	-0.0164	Chr_18
NC_045750.1	9900001	9920000	9909623	1137	389	0.4199	2.0833	-0.6645	-0.0193	-0.0153	Chr_18
NC_045750.1	9920001	9940000	9929534	1124	365	0.7292	1	-0.1566	-0.0034	-0.0029	Chr_18
NC_045750.1	9940001	9960000	9950060	1098	402	0.0227	0.7049	-0.9375	-0.0083	-0.0067	Chr_18
NC_045750.1	9960001	9980000	9969700	1102	376	2.8192	1.9792	0.1751	0.0104	0.0082	Chr_18
NC_045750.1	9980001	10000000	9989089	1073	373	1.8808	14.3992	-0.7689	-0.1532	-0.0973	Chr_18
NC_045750.1	10000001	10020000	10010002	1207	419	1.6866	0.0217	0.9745	0.0165	0.0138	Chr_18
NC_045750.1	10020001	10040000	10029325	1227	423	1.5961	0.5578	0.4821	0.011	0.0086	Chr_18
NC_045750.1	10040001	10060000	10049911	1023	365	0.0227	1.5054	-0.9703	-0.0183	-0.0153	Chr_18
NC_045750.1	10060001	10080000	10071390	1305	439	2.3518	5.4583	-0.3977	-0.0291	-0.0215	Chr_18
NC_045750.1	10080001	10100000	10089660	1407	539	1.5436	0.3134	0.6625	0.0098	0.0079	Chr_18
NC_045750.1	10100001	10120000	10110098	966	338	1.5417	0.5208	0.4949	0.0102	0.0085	Chr_18
NC_045750.1	10120001	10140000	10130542	1134	420	3.991	1	0.5993	0.031	0.0239	Chr_18
NC_045750.1	10140001	10160000	10150915	1255	435	0	1.6739	-1	-0.0172	-0.0128	Chr_18
NC_045750.1	10160001	10180000	10170112	1036	359	1.0842	0.9403	0.0711	0.002	0.0015	Chr_18
NC_045750.1	10180001	10200000	10190168	1224	440	0.5866	0.0217	0.9285	0.0058	0.0043	Chr_18
NC_045750.1	10200001	10220000	10209751	1264	475	3.085	2.5435	0.0962	0.0046	0.0034	Chr_18
NC_045750.1	10220001	10240000	10229253	1358	471	1.0667	2.3785	-0.3808	-0.0099	-0.007	Chr_18
NC_045750.1	10240001	10260000	10249847	1385	494	2.1531	0.0297	0.9728	0.0163	0.0134	Chr_18
NC_045750.1	10260001	10280000	10269269	1219	438	3.0112	0.3231	0.8062	0.024	0.0184	Chr_18
NC_045750.1	10280001	10300000	10289382	1344	487	2.0417	0.6607	0.511	0.0115	0.0097	Chr_18
NC_045750.1	10300001	10320000	10310008	930	329	0.6922	1	-0.1819	-0.0039	-0.0031	Chr_18
NC_045750.1	10320001	10340000	10330681	1031	363	2.6523	0.1243	0.9105	0.032	0.0237	Chr_18
NC_045750.1	10340001	10360000	10349850	1063	388	1.3921	0.8365	0.2493	0.0057	0.0046	Chr_18
NC_045750.1	10360001	10380000	10368935	1131	366	1.3144	0.0435	0.936	0.015	0.0125	Chr_18
NC_045750.1	10380001	10400000	10389453	1192	431	0.2944	0.6087	-0.348	-0.0034	-0.0026	Chr_18
NC_045750.1	10400001	10420000	10410396	1101	362	0.0208	0	1	0.0002	0.0002	Chr_18
NC_045750.1	10420001	10440000	10430211	1132	398	1.331	1.7337	-0.1314	-0.0037	-0.0033	Chr_18
NC_045750.1	10440001	10460000	10450083	862	306	2	0.2147	0.8061	0.0195	0.0164	Chr_18
NC_045750.1	10460001	10480000	10469735	1038	390	1.6374	1.1685	0.1671	0.005	0.0041	Chr_18
NC_045750.1	10480001	10500000	10490334	1377	530	0.2391	1	-0.614	-0.0062	-0.005	Chr_18
NC_045750.1	10500001	10520000	10509881	1145	402	1.8125	1	0.2889	0.0092	0.0072	Chr_18
NC_045750.1	10520001	10540000	10529195	897	336	3.0713	1.1184	0.4661	0.027	0.0206	Chr_18
NC_045750.1	10540001	10560000	10558344	2	NA	NA	NA	NA	NA	NA	Chr_18
NC_045750.1	10560001	10580000	10565439	31	10	0	0	NA	0	0	Chr_18
NC_045750.1	10580001	10600000	10592813	432	161	1	0.3735	0.4561	0.0139	0.0111	Chr_18
NC_045750.1	10600001	10620000	10613725	777	281	0	0.1122	-1	-0.0016	-0.0012	Chr_18
NC_045750.1	10620001	10640000	10629605	1341	499	1.9976	3.1042	-0.2169	-0.0091	-0.0073	Chr_18
NC_045750.1	10640001	10660000	10649910	1397	498	3.414	0.1709	0.9047	0.0253	0.0213	Chr_18
NC_045750.1	10660001	10680000	10670488	1205	418	4.7076	3.13	0.2013	0.0153	0.0117	Chr_18
NC_045750.1	10680001	10700000	10689485	1115	383	0.9377	5.7365	-0.719	-0.0573	-0.0428	Chr_18
NC_045750.1	10700001	10720000	10709429	1002	342	0	0	NA	0	0	Chr_18
NC_045750.1	10720001	10740000	10730906	1081	431	0.835	0.5226	0.2301	0.0031	0.0024	Chr_18
NC_045750.1	10740001	10760000	10750340	1268	441	0.4167	3.9792	-0.8104	-0.0328	-0.0264	Chr_18
NC_045750.1	10760001	10780000	10770141	1357	535	0.0217	1.2391	-0.9655	-0.0098	-0.0082	Chr_18
NC_045750.1	10780001	10800000	10789777	1324	489	0.0435	1.6613	-0.949	-0.0128	-0.0107	Chr_18
NC_045750.1	10800001	10820000	10810680	1187	413	0.8617	1.1957	-0.1623	-0.0034	-0.0026	Chr_18
NC_045750.1	10820001	10840000	10829717	1295	456	1.8977	0.0009	0.999	0.0191	0.0158	Chr_18
NC_045750.1	10840001	10860000	10849629	1345	498	6.1416	1.8864	0.53	0.0396	0.0303	Chr_18
NC_045750.1	10860001	10880000	10870258	1080	410	1.5072	2.4331	-0.235	-0.0109	-0.0087	Chr_18
NC_045750.1	10880001	10900000	10889736	1166	438	1.6789	0.0014	0.9983	0.0148	0.0116	Chr_18
NC_045750.1	10900001	10920000	10909736	1182	433	0.0217	0.0217	0	0	0	Chr_18
NC_045750.1	10920001	10940000	10929863	689	235	0	0	NA	0	0	Chr_18
NC_045750.1	10940001	10960000	10950344	976	375	1	1.2754	-0.121	-0.0032	-0.0027	Chr_18
NC_045750.1	10960001	10980000	10970946	1206	398	0	0	NA	0	0	Chr_18
NC_045750.1	10980001	11000000	10990098	1145	388	0.0049	2.087	-0.9953	-0.0218	-0.0184	Chr_18
NC_045750.1	11000001	11020000	11009299	1061	370	2.75	0.0208	0.985	0.027	0.0222	Chr_18
NC_045750.1	11020001	11040000	11030458	1058	352	0.0183	2.8413	-0.9872	-0.0361	-0.0302	Chr_18
NC_045750.1	11040001	11060000	11050596	1201	419	1.3409	4.111	-0.5081	-0.0266	-0.0206	Chr_18
NC_045750.1	11060001	11080000	11069077	1091	370	0.6779	1.8205	-0.4574	-0.0106	-0.0084	Chr_18
NC_045750.1	11080001	11100000	11090424	1319	449	0.2027	1.6264	-0.7784	-0.0132	-0.01	Chr_18
NC_045750.1	11100001	11120000	11110608	1166	442	0	2	-1	-0.0174	-0.0149	Chr_18
NC_045750.1	11120001	11140000	11128148	959	363	1.1709	0	1	0.0142	0.0117	Chr_18
NC_045750.1	11140001	11160000	11149681	1145	433	0.9773	0.2926	0.5391	0.0065	0.0055	Chr_18
NC_045750.1	11160001	11180000	11170411	1069	361	0.8542	0.2638	0.528	0.0088	0.0067	Chr_18
NC_045750.1	11180001	11200000	11189899	1220	445	1	1.0208	-0.0103	-0.0002	-0.0002	Chr_18
NC_045750.1	11200001	11220000	11210160	1047	373	1	3.1004	-0.5122	-0.0259	-0.0187	Chr_18
NC_045750.1	11220001	11240000	11229993	1144	440	2.0619	5.1203	-0.4258	-0.0369	-0.0259	Chr_18
NC_045750.1	11240001	11260000	11250552	968	301	2.7898	3.0218	-0.0399	-0.0037	-0.0028	Chr_18
NC_045750.1	11260001	11280000	11270599	1259	492	3.3351	3.4094	-0.011	-0.0006	-0.0005	Chr_18
NC_045750.1	11280001	11300000	11289598	1341	473	0.2499	1.8106	-0.7574	-0.0141	-0.0111	Chr_18
NC_045750.1	11300001	11320000	11310682	1035	390	0.0455	0.9783	-0.9112	-0.0082	-0.0069	Chr_18
NC_045750.1	11320001	11340000	11329849	1214	446	0.1061	0	1	0.0012	0.001	Chr_18
NC_045750.1	11340001	11360000	11350729	1241	462	2.1042	1.3967	0.2021	0.0065	0.0053	Chr_18
NC_045750.1	11360001	11380000	11370118	1357	529	0.6008	1.7817	-0.4956	-0.0099	-0.0081	Chr_18
NC_045750.1	11380001	11400000	11390707	1211	445	0.7497	1.3218	-0.2762	-0.0053	-0.0041	Chr_18
NC_045750.1	11400001	11420000	11409786	1339	520	1.9583	0.1329	0.8729	0.0138	0.0108	Chr_18
NC_045750.1	11420001	11440000	11431233	975	375	0.5005	0	1	0.0058	0.0049	Chr_18
NC_045750.1	11440001	11460000	11450110	1147	412	2.0208	0	1	0.019	0.0162	Chr_18
NC_045750.1	11460001	11480000	11469874	1016	374	0.8333	0.9773	-0.0795	-0.0013	-0.0011	Chr_18
NC_045750.1	11480001	11500000	11488862	826	314	4.004	1.0568	0.5823	0.0373	0.0262	Chr_18
NC_045750.1	11500001	11520000	11509330	1065	402	2	6	-0.5	-0.0392	-0.0294	Chr_18
NC_045750.1	11520001	11540000	11529749	1231	360	0.0227	0.0019	0.8462	0.0002	0.0002	Chr_18
NC_045750.1	11540001	11560000	11550124	1170	387	1.0455	0.0227	0.9574	0.0091	0.0073	Chr_18
NC_045750.1	11560001	11580000	11569471	1241	428	0.0064	0	1	0.0001	0.0001	Chr_18
NC_045750.1	11580001	11600000	11590328	1219	390	3.1273	4.1745	-0.1434	-0.0133	-0.0101	Chr_18
NC_045750.1	11600001	11620000	11610182	1274	423	0.625	2	-0.5238	-0.0145	-0.012	Chr_18
NC_045750.1	11620001	11640000	11629857	1239	412	2	1.1098	0.2862	0.0107	0.0083	Chr_18
NC_045750.1	11640001	11660000	11649599	1177	438	0.1667	0	1	0.0016	0.0015	Chr_18
NC_045750.1	11660001	11680000	11669995	1343	494	0.23	0.0802	0.4827	0.0013	0.001	Chr_18
NC_045750.1	11680001	11700000	11689949	1112	376	0.2045	0.0237	0.7925	0.0021	0.0018	Chr_18
NC_045750.1	11700001	11720000	11710116	1357	480	0	2.2083	-1	-0.0225	-0.0176	Chr_18
NC_045750.1	11720001	11740000	11730177	1296	444	1	0	1	0.008	0.0066	Chr_18
NC_045750.1	11740001	11760000	11748894	1281	460	0.025	2.4316	-0.9796	-0.0213	-0.0182	Chr_18
NC_045750.1	11760001	11780000	11770632	914	326	0.6098	3.0217	-0.6641	-0.0337	-0.025	Chr_18
NC_045750.1	11780001	11800000	11790077	1157	400	2	0.3409	0.7087	0.016	0.0121	Chr_18
NC_045750.1	11800001	11820000	11809601	1348	465	1	1.6042	-0.232	-0.0053	-0.0042	Chr_18
NC_045750.1	11820001	11840000	11830292	1123	402	1.6487	1	0.2449	0.0066	0.0052	Chr_18
NC_045750.1	11840001	11860000	11849556	1295	475	2.0232	0.5005	0.6034	0.0135	0.01	Chr_18
NC_045750.1	11860001	11880000	11870893	1059	433	2.9161	1.3409	0.37	0.0161	0.0131	Chr_18
NC_045750.1	11880001	11900000	11890095	1056	368	1.2708	0.0208	0.9677	0.0152	0.0127	Chr_18
NC_045750.1	11900001	11920000	11909757	1166	440	0.8125	0.3451	0.4038	0.0043	0.0035	Chr_18
NC_045750.1	11920001	11940000	11929447	1033	367	1.0133	3.4069	-0.5415	-0.0267	-0.0202	Chr_18
NC_045750.1	11940001	11960000	11950005	956	360	1.9792	3.1555	-0.2291	-0.0103	-0.0079	Chr_18
NC_045750.1	11960001	11980000	11970738	910	358	3.5455	2.965	0.0892	0.0061	0.0051	Chr_18
NC_045750.1	11980001	12000000	11990173	1366	522	0.0663	2.7926	-0.9536	-0.0193	-0.0156	Chr_18
NC_045750.1	12000001	12020000	12010079	780	299	1	6.6278	-0.7378	-0.0738	-0.0553	Chr_18
NC_045750.1	12020001	12040000	12029447	1156	463	1	0.0009	0.9981	0.0075	0.0067	Chr_18
NC_045750.1	12040001	12060000	12050178	1107	459	1.5578	1.4744	0.0275	0.0008	0.0007	Chr_18
NC_045750.1	12060001	12080000	12069314	1273	476	0.0217	1.9299	-0.9777	-0.0144	-0.0118	Chr_18
NC_045750.1	12080001	12100000	12090326	879	317	0.7311	2.9784	-0.6058	-0.0216	-0.0173	Chr_18
NC_045750.1	12100001	12120000	12110113	1244	443	0.4545	1.9918	-0.6284	-0.0142	-0.0107	Chr_18
NC_045750.1	12120001	12140000	12129418	1228	447	0.6304	1	-0.2267	-0.0037	-0.0028	Chr_18
NC_045750.1	12140001	12160000	12150147	1276	427	0.4167	1.1739	-0.4761	-0.0072	-0.006	Chr_18
NC_045750.1	12160001	12180000	12168866	1029	384	2.6321	0.9545	0.4677	0.0191	0.0162	Chr_18
NC_045750.1	12180001	12200000	12189787	1338	462	2.4817	0.916	0.4608	0.0132	0.0107	Chr_18
NC_045750.1	12200001	12220000	12209596	1023	402	0.1098	1.0851	-0.8163	-0.0099	-0.0078	Chr_18
NC_045750.1	12220001	12240000	12230339	1174	383	1	1.0598	-0.029	-0.0007	-0.0005	Chr_18
NC_045750.1	12240001	12260000	12249864	925	345	1.2747	0.4508	0.4775	0.01	0.0081	Chr_18
NC_045750.1	12260001	12280000	12270054	994	387	3.4688	0	1	0.0377	0.0295	Chr_18
NC_045750.1	12280001	12300000	12290936	995	380	1	2.6591	-0.4534	-0.0175	-0.0127	Chr_18
NC_045750.1	12300001	12320000	12310281	1171	423	0.001	0.0444	-0.9574	-0.0004	-0.0003	Chr_18
NC_045750.1	12320001	12340000	12329861	1252	503	3.9892	2.2476	0.2792	0.0145	0.0115	Chr_18
NC_045750.1	12340001	12360000	12349845	1264	465	0.4811	2	-0.6122	-0.0129	-0.0107	Chr_18
NC_045750.1	12360001	12380000	12370947	1057	391	0.0143	1.5217	-0.9813	-0.0177	-0.0142	Chr_18
NC_045750.1	12380001	12400000	12388047	960	386	0.3313	1.0417	-0.5174	-0.0068	-0.0056	Chr_18
NC_045750.1	12400001	12420000	12410638	860	346	3.5682	0.4801	0.7628	0.0373	0.0284	Chr_18
NC_045750.1	12420001	12440000	12425226	351	113	0.6303	0.0259	0.921	0.0164	0.0147	Chr_18
NC_045750.1	12440001	12460000	12454448	717	244	0.25	1.1136	-0.6333	-0.0144	-0.0098	Chr_18
NC_045750.1	12460001	12480000	12468229	910	344	1.0653	0	1	0.0118	0.0099	Chr_18
NC_045750.1	12480001	12500000	12490006	1014	327	0.677	1.1522	-0.2598	-0.0057	-0.0052	Chr_18
NC_045750.1	12500001	12520000	12510414	900	284	1.9583	0.0217	0.978	0.027	0.0219	Chr_18
NC_045750.1	12520001	12540000	12529754	1047	374	0.1042	2.0208	-0.902	-0.0267	-0.0202	Chr_18
NC_045750.1	12540001	12560000	12550516	1047	352	0	1.8314	-1	-0.0254	-0.0192	Chr_18
NC_045750.1	12560001	12580000	12569813	848	285	1.6887	2	-0.0844	-0.0052	-0.0043	Chr_18
NC_045750.1	12580001	12600000	12590045	907	324	1.3111	0	1	0.0201	0.0168	Chr_18
NC_045750.1	12600001	12620000	12610867	955	320	0.2249	2.2536	-0.8185	-0.0255	-0.0198	Chr_18
NC_045750.1	12620001	12640000	12630106	1322	509	3.0217	1.0483	0.4849	0.0152	0.0114	Chr_18
NC_045750.1	12640001	12660000	12649539	1132	427	2.111	1.8708	0.0603	0.0023	0.0018	Chr_18
NC_045750.1	12660001	12680000	12665996	844	334	0.1824	3.2174	-0.8927	-0.0434	-0.0317	Chr_18
NC_045750.1	12680001	12700000	12690614	1307	494	1.8043	3.0005	-0.2489	-0.0105	-0.0079	Chr_18
NC_045750.1	12700001	12720000	12709778	1198	452	2.9427	3.3025	-0.0576	-0.0038	-0.0028	Chr_18
NC_045750.1	12720001	12740000	12729493	1226	467	3.0511	0.0436	0.9718	0.0264	0.0218	Chr_18
NC_045750.1	12740001	12760000	12749848	1080	418	1.0217	1.1051	-0.0392	-0.0007	-0.0006	Chr_18
NC_045750.1	12760001	12780000	12770664	1255	501	0.7391	2.652	-0.5641	-0.0171	-0.0127	Chr_18
NC_045750.1	12780001	12800000	12790376	1182	419	2.8641	0.0366	0.9748	0.0286	0.0229	Chr_18
NC_045750.1	12800001	12820000	12809467	1213	458	2.2564	0.6719	0.5411	0.012	0.0102	Chr_18
NC_045750.1	12820001	12840000	12830388	1119	424	0.7083	0.1087	0.7339	0.0054	0.0044	Chr_18
NC_045750.1	12840001	12860000	12849379	1186	434	4.4742	0.3182	0.8672	0.0379	0.0309	Chr_18
NC_045750.1	12860001	12880000	12870407	1301	473	1.7753	3.0227	-0.26	-0.0141	-0.0098	Chr_18
NC_045750.1	12880001	12900000	12889986	1147	397	2.161	2.0217	0.0333	0.0015	0.0013	Chr_18
NC_045750.1	12900001	12920000	12909942	1276	450	1.0057	1.0815	-0.0363	-0.0008	-0.0006	Chr_18
NC_045750.1	12920001	12940000	12930440	1119	409	1.0919	0.6259	0.2712	0.0047	0.004	Chr_18
NC_045750.1	12940001	12960000	12949524	1054	402	1.5739	2.9678	-0.3069	-0.0142	-0.0113	Chr_18
NC_045750.1	12960001	12980000	12969285	459	147	0.1077	0.6044	-0.6975	-0.0109	-0.0092	Chr_18
NC_045750.1	12980001	13000000	12991990	907	303	0.527	1	-0.3098	-0.0072	-0.0054	Chr_18
NC_045750.1	13000001	13020000	13009688	1146	424	0.9717	0.9792	-0.0038	-0.0001	-0.0001	Chr_18
NC_045750.1	13020001	13040000	13029911	1341	517	1.7045	1.1231	0.2056	0.0047	0.0038	Chr_18
NC_045750.1	13040001	13060000	13049577	1249	491	2.9792	2	0.1967	0.0101	0.0074	Chr_18
NC_045750.1	13060001	13080000	13070947	1357	501	1.792	2.1902	-0.1	-0.003	-0.0026	Chr_18
NC_045750.1	13080001	13100000	13089541	840	335	2.8961	0.1734	0.887	0.0359	0.0278	Chr_18
NC_045750.1	13100001	13120000	13110445	1363	565	1.8073	1.3826	0.1331	0.0037	0.003	Chr_18
NC_045750.1	13120001	13140000	13129434	1246	427	1.9585	0.009	0.9909	0.0209	0.0176	Chr_18
NC_045750.1	13140001	13160000	13150548	1249	431	1.6629	0.625	0.4536	0.0114	0.0097	Chr_18
NC_045750.1	13160001	13180000	13167447	869	286	0.7431	0	1	0.012	0.0102	Chr_18
NC_045750.1	13180001	13200000	13190019	1152	401	1	1.0208	-0.0103	-0.0003	-0.0002	Chr_18
NC_045750.1	13200001	13220000	13210058	1315	464	0.0833	2	-0.92	-0.0174	-0.0144	Chr_18
NC_045750.1	13220001	13240000	13230147	1199	444	5.9003	1.0682	0.6934	0.0474	0.0374	Chr_18
NC_045750.1	13240001	13260000	13249804	1191	451	0.4603	1.0417	-0.3871	-0.0065	-0.0051	Chr_18
NC_045750.1	13260001	13280000	13270393	1087	388	1.8958	0.5969	0.5211	0.0146	0.0121	Chr_18
NC_045750.1	13280001	13300000	13289003	1319	521	1.5723	1.5217	0.0163	0.0004	0.0003	Chr_18
NC_045750.1	13300001	13320000	13309700	1113	440	3.1392	1.2609	0.4269	0.0189	0.0149	Chr_18
NC_045750.1	13320001	13340000	13330040	1358	537	1.9602	0	1	0.0158	0.0136	Chr_18
NC_045750.1	13340001	13360000	13349774	1326	480	2.5246	1.0272	0.4216	0.0148	0.0121	Chr_18
NC_045750.1	13360001	13380000	13369802	1200	411	1.889	0.1505	0.8524	0.0188	0.0155	Chr_18
NC_045750.1	13380001	13400000	13389903	1241	460	0.8536	0.8409	0.0075	0.0001	0.0001	Chr_18
NC_045750.1	13400001	13420000	13410227	1116	393	4.445	0.9027	0.6624	0.0416	0.0339	Chr_18
NC_045750.1	13420001	13440000	13429966	863	305	3.9931	1.0502	0.5835	0.0404	0.0298	Chr_18
NC_045750.1	13440001	13460000	13450759	1225	429	0.8266	0.4309	0.3147	0.0041	0.0034	Chr_18
NC_045750.1	13460001	13480000	13469987	1274	435	0.375	2.1638	-0.7046	-0.0151	-0.0127	Chr_18
NC_045750.1	13480001	13500000	13490015	1356	491	4.1265	4.0206	0.013	0.0009	0.0008	Chr_18
NC_045750.1	13500001	13520000	13510222	1010	358	1.0511	0.6364	0.2458	0.0039	0.0033	Chr_18
NC_045750.1	13520001	13540000	13529806	1303	453	1.2727	1.5752	-0.1062	-0.0027	-0.0022	Chr_18
NC_045750.1	13540001	13560000	13549276	914	334	1.4205	1.3333	0.0316	0.0011	0.0009	Chr_18
NC_045750.1	13560001	13580000	13570487	978	361	0.0374	1.9299	-0.962	-0.0218	-0.0181	Chr_18
NC_045750.1	13580001	13600000	13590147	1168	452	2.9867	2.3958	0.1098	0.0054	0.004	Chr_18
NC_045750.1	13600001	13620000	13610394	1170	410	2.0968	2.6458	-0.1158	-0.0057	-0.0044	Chr_18
NC_045750.1	13620001	13640000	13629734	1348	485	0.0647	5.6617	-0.9774	-0.0519	-0.0429	Chr_18
NC_045750.1	13640001	13660000	13650262	1274	490	1.0005	1.0217	-0.0105	-0.0002	-0.0002	Chr_18
NC_045750.1	13660001	13680000	13670304	1256	472	1.8593	1.0099	0.296	0.0078	0.0064	Chr_18
NC_045750.1	13680001	13700000	13689004	1245	511	0	1	-1	-0.0082	-0.0067	Chr_18
NC_045750.1	13700001	13720000	13709842	1798	696	1.0939	0.1902	0.7037	0.0051	0.0041	Chr_18
NC_045750.1	13720001	13740000	13731247	1088	414	2.103	2.7373	-0.131	-0.0071	-0.0057	Chr_18
NC_045750.1	13740001	13760000	13749551	1083	390	2.8833	3.1215	-0.0397	-0.0026	-0.002	Chr_18
NC_045750.1	13760001	13780000	13769712	1181	457	2.2717	1.0417	0.3712	0.0102	0.008	Chr_18
NC_045750.1	13780001	13800000	13789889	1252	521	9.6364	2.5455	0.5821	0.055	0.0411	Chr_18
NC_045750.1	13800001	13820000	13810234	1145	451	0	1.0009	-1	-0.0095	-0.0083	Chr_18
NC_045750.1	13820001	13840000	13829876	1260	454	0.0227	3	-0.985	-0.0248	-0.0201	Chr_18
NC_045750.1	13840001	13860000	13849142	1015	393	0.8333	2.8478	-0.5472	-0.0249	-0.021	Chr_18
NC_045750.1	13860001	13880000	13871163	1007	373	0.8106	1.0019	-0.1055	-0.0022	-0.0018	Chr_18
NC_045750.1	13880001	13900000	13889619	1344	507	2.7064	0.9783	0.469	0.0147	0.0113	Chr_18
NC_045750.1	13900001	13920000	13910182	1281	530	1.4375	1.0208	0.1695	0.0031	0.0026	Chr_18
NC_045750.1	13920001	13940000	13931008	1097	406	4.375	1.0634	0.6089	0.031	0.0256	Chr_18
NC_045750.1	13940001	13960000	13950663	910	327	1.5049	0.001	0.9987	0.0224	0.0173	Chr_18
NC_045750.1	13960001	13980000	13970023	817	315	4.739	1.6965	0.4728	0.0401	0.0347	Chr_18
NC_045750.1	13980001	14000000	13989936	1095	402	7.1767	5.2477	0.1553	0.0197	0.0151	Chr_18
NC_045750.1	14000001	14020000	14010895	924	356	3.9773	0.5879	0.7424	0.0431	0.0338	Chr_18
NC_045750.1	14020001	14040000	14029202	1180	433	0.5625	1.2091	-0.365	-0.0063	-0.0051	Chr_18
NC_045750.1	14040001	14060000	14048563	844	347	3.3793	0.0744	0.9569	0.0391	0.0322	Chr_18
NC_045750.1	14060001	14080000	14070669	1149	456	2.4321	0.3333	0.7589	0.0178	0.0147	Chr_18
NC_045750.1	14080001	14100000	14089989	1442	575	0.7618	1.3764	-0.2874	-0.0047	-0.0038	Chr_18
NC_045750.1	14100001	14120000	14108819	604	231	1.7917	0.3182	0.6984	0.0335	0.0288	Chr_18
NC_045750.1	14120001	14140000	14129339	1091	431	2.5814	2.0797	0.1076	0.0047	0.0038	Chr_18
NC_045750.1	14140001	14160000	14146305	642	229	1.8043	0.2708	0.739	0.0271	0.0224	Chr_18
NC_045750.1	14160001	14180000	14173788	760	282	5.3731	4.0697	0.138	0.0153	0.013	Chr_18
NC_045750.1	14180001	14200000	14189874	1252	507	0.1134	1.3324	-0.8431	-0.0116	-0.0083	Chr_18
NC_045750.1	14200001	14220000	14211024	546	206	0.6505	1.3125	-0.3372	-0.0118	-0.0093	Chr_18
NC_045750.1	14220001	14240000	14230856	1017	380	2.2579	1.0236	0.3762	0.0127	0.0103	Chr_18
NC_045750.1	14240001	14260000	14248747	896	344	0.9603	1.9541	-0.341	-0.014	-0.0104	Chr_18
NC_045750.1	14260001	14280000	14271297	662	254	1.1729	0.1515	0.7712	0.0148	0.0126	Chr_18
NC_045750.1	14280001	14300000	14290475	947	351	1.9489	2.0014	-0.0133	-0.0006	-0.0005	Chr_18
NC_045750.1	14300001	14320000	14309843	1116	397	2.077	3.3054	-0.2282	-0.0132	-0.0106	Chr_18
NC_045750.1	14320001	14340000	14330233	1155	421	0	0.8967	-1	-0.0089	-0.0072	Chr_18
NC_045750.1	14340001	14360000	14349931	1095	389	1.1546	1.6406	-0.1739	-0.0048	-0.0043	Chr_18
NC_045750.1	14360001	14380000	14370345	961	340	1.374	1	0.1575	0.005	0.0039	Chr_18
NC_045750.1	14380001	14400000	14390641	1107	429	1.0435	2.0652	-0.3287	-0.0103	-0.008	Chr_18
NC_045750.1	14400001	14420000	14408021	1028	392	1.104	2.1178	-0.3147	-0.0122	-0.0098	Chr_18
NC_045750.1	14420001	14440000	14430216	1135	458	2.4166	3.9434	-0.2401	-0.0195	-0.0136	Chr_18
NC_045750.1	14440001	14460000	14449227	1125	458	1.0302	1.2586	-0.0998	-0.0023	-0.0015	Chr_18
NC_045750.1	14460001	14480000	14469609	1317	501	0.6987	3.9248	-0.6978	-0.0273	-0.0227	Chr_18
NC_045750.1	14480001	14500000	14489209	1260	464	2.285	2.0842	0.046	0.002	0.0016	Chr_18
NC_045750.1	14500001	14520000	14514086	599	208	0.8771	0.0848	0.8236	0.0171	0.0142	Chr_18
NC_045750.1	14520001	14540000	14529477	1143	397	1.837	2.8266	-0.2122	-0.0097	-0.0077	Chr_18
NC_045750.1	14540001	14560000	14550096	1176	427	0.0247	0.9308	-0.9483	-0.0089	-0.007	Chr_18
NC_045750.1	14560001	14580000	14568465	836	285	1.6477	2.1255	-0.1266	-0.0069	-0.0052	Chr_18
NC_045750.1	14580001	14600000	14588248	355	124	0.0168	0	1	0.0005	0.0004	Chr_18
NC_045750.1	14600001	14620000	14609969	932	356	4.6299	1.0217	0.6384	0.0402	0.0331	Chr_18
NC_045750.1	14620001	14640000	14631047	1076	377	0.7204	2.0483	-0.4796	-0.0157	-0.0136	Chr_18
NC_045750.1	14640001	14660000	14649994	1054	391	1.9091	1.1522	0.2473	0.0078	0.0066	Chr_18
NC_045750.1	14660001	14680000	14670511	1118	418	0.821	0.4375	0.3047	0.0042	0.0036	Chr_18
NC_045750.1	14680001	14700000	14687602	851	283	1.2045	0.0009	0.9984	0.0156	0.0135	Chr_18
NC_045750.1	14700001	14720000	14710513	1245	469	1.8295	1.6304	0.0575	0.002	0.0016	Chr_18
NC_045750.1	14720001	14740000	14728929	975	340	8.0138	0.6543	0.849	0.0898	0.0711	Chr_18
NC_045750.1	14740001	14760000	14749767	1300	481	4.42	3.3949	0.1312	0.0124	0.0097	Chr_18
NC_045750.1	14760001	14780000	14769663	1396	501	1.0005	0.9565	0.0225	0.0004	0.0003	Chr_18
NC_045750.1	14780001	14800000	14790383	1253	463	1.0292	1.6042	-0.2183	-0.0049	-0.0043	Chr_18
NC_045750.1	14800001	14820000	14809152	1290	497	4	3.9905	0.0012	0.0001	0.0001	Chr_18
NC_045750.1	14820001	14840000	14831941	850	298	1.0076	1.1446	-0.0637	-0.0024	-0.0017	Chr_18
NC_045750.1	14840001	14860000	14850011	1193	435	0.8216	2.0009	-0.4178	-0.0113	-0.0092	Chr_18
NC_045750.1	14860001	14880000	14870120	1119	438	2.3314	1.0246	0.3894	0.0134	0.0104	Chr_18
NC_045750.1	14880001	14900000	14890020	1252	452	0.7955	1.3854	-0.2705	-0.0064	-0.0043	Chr_18
NC_045750.1	14900001	14920000	14910549	955	337	1.125	1.0425	0.0381	0.0011	0.0009	Chr_18
NC_045750.1	14920001	14940000	14930603	1275	443	3.0227	3.0275	-0.0008	0	0	Chr_18
NC_045750.1	14940001	14960000	14948430	840	336	3.0035	5.7925	-0.3171	-0.0326	-0.0235	Chr_18
NC_045750.1	14960001	14980000	14974418	646	229	0.2495	2.0058	-0.7787	-0.0356	-0.0276	Chr_18
NC_045750.1	14980001	15000000	14989273	914	353	4.4076	1.9318	0.3905	0.0296	0.0237	Chr_18
NC_045750.1	15000001	15020000	15009963	1407	530	1.0123	0	1	0.0083	0.007	Chr_18
NC_045750.1	15020001	15040000	15030034	1251	484	2.8152	0.0114	0.992	0.0222	0.0179	Chr_18
NC_045750.1	15040001	15060000	15049925	1335	549	2.3762	2.1791	0.0433	0.0014	0.0012	Chr_18
NC_045750.1	15060001	15080000	15069269	1194	444	0.7036	0.3954	0.2804	0.0027	0.0022	Chr_18
NC_045750.1	15080001	15100000	15089676	1028	354	1.375	0.9792	0.1681	0.0059	0.0044	Chr_18
NC_045750.1	15100001	15120000	15109807	1129	401	0.3958	0.0435	0.8021	0.0034	0.0029	Chr_18
NC_045750.1	15120001	15140000	15131991	752	266	6.6551	0.1359	0.96	0.1247	0.0875	Chr_18
NC_045750.1	15140001	15160000	15150205	1212	448	1.5682	2.9167	-0.3007	-0.0116	-0.0091	Chr_18
NC_045750.1	15160001	15180000	15170490	1242	472	3.7619	3.4994	0.0361	0.0022	0.0018	Chr_18
NC_045750.1	15180001	15200000	15190744	1223	449	9.8786	8.7736	0.0592	0.01	0.007	Chr_18
NC_045750.1	15200001	15220000	15209900	1217	456	0.1687	1.9625	-0.8417	-0.017	-0.0135	Chr_18
NC_045750.1	15220001	15240000	15230192	1391	586	2.4611	2.0208	0.0982	0.0037	0.0029	Chr_18
NC_045750.1	15240001	15260000	15250108	1272	459	3.4448	3.1818	0.0397	0.0022	0.0018	Chr_18
NC_045750.1	15260001	15280000	15269497	1255	456	0.0833	0.3492	-0.6147	-0.0024	-0.002	Chr_18
NC_045750.1	15280001	15300000	15289217	1274	475	0.2955	1	-0.5439	-0.0067	-0.0053	Chr_18
NC_045750.1	15300001	15320000	15309995	877	324	1.9134	1.3551	0.1708	0.0072	0.0058	Chr_18
NC_045750.1	15320001	15340000	15329078	1206	444	2.8542	2.8986	-0.0077	-0.0004	-0.0003	Chr_18
NC_045750.1	15340001	15360000	15350379	1230	434	1.4583	0.7116	0.3441	0.007	0.0057	Chr_18
NC_045750.1	15360001	15380000	15368330	818	291	1.9443	4.0409	-0.3503	-0.0321	-0.0214	Chr_18
NC_045750.1	15380001	15400000	15390159	1178	413	1.4318	0.1522	0.8079	0.0141	0.0116	Chr_18
NC_045750.1	15400001	15420000	15410042	849	300	0.0375	0	1	0.0006	0.0004	Chr_18
NC_045750.1	15420001	15440000	15429752	1096	427	1.0924	4.8406	-0.6318	-0.0365	-0.0278	Chr_18
NC_045750.1	15440001	15460000	15450220	1182	424	4.7915	2	0.411	0.0234	0.0183	Chr_18
NC_045750.1	15460001	15480000	15469442	1290	499	2.072	1.3916	0.1964	0.0069	0.0058	Chr_18
NC_045750.1	15480001	15500000	15491291	873	309	1.9796	2.3025	-0.0754	-0.0036	-0.0027	Chr_18
NC_045750.1	15500001	15520000	15509911	1032	367	1.6593	2.1171	-0.1212	-0.0051	-0.0038	Chr_18
NC_045750.1	15520001	15540000	15528405	986	385	2.0019	2.2691	-0.0626	-0.003	-0.0023	Chr_18
NC_045750.1	15540001	15560000	15551017	1050	352	1.9613	2.0082	-0.0118	-0.0006	-0.0005	Chr_18
NC_045750.1	15560001	15580000	15569509	1061	399	3.0208	1	0.5026	0.0207	0.0179	Chr_18
NC_045750.1	15580001	15600000	15589802	941	391	2.0925	0.3486	0.7144	0.0207	0.017	Chr_18
NC_045750.1	15600001	15620000	15609816	1067	431	3.1913	1.6701	0.3129	0.0152	0.0114	Chr_18
NC_045750.1	15620001	15640000	15629892	1067	414	1.9792	1.0435	0.3096	0.0111	0.0085	Chr_18
NC_045750.1	15640001	15660000	15649232	1067	406	5.8684	1.0226	0.7032	0.0546	0.0418	Chr_18
NC_045750.1	15660001	15680000	15669994	1095	449	1.3939	1.1542	0.0941	0.0023	0.0018	Chr_18
NC_045750.1	15680001	15700000	15689574	1213	457	1.0217	18.4186	-0.8949	-0.1739	-0.1215	Chr_18
NC_045750.1	15700001	15720000	15709944	1023	364	1.0455	0.002	0.9962	0.0124	0.0105	Chr_18
NC_045750.1	15720001	15740000	15729322	1074	407	1.1676	0.606	0.3167	0.0052	0.0043	Chr_18
NC_045750.1	15740001	15760000	15750816	1180	416	2.1413	2.0227	0.0285	0.0014	0.0011	Chr_18
NC_045750.1	15760001	15780000	15770562	1275	433	0.5227	1.087	-0.3505	-0.0056	-0.0045	Chr_18
NC_045750.1	15780001	15800000	15791263	784	300	1.0909	2.4967	-0.3918	-0.0267	-0.0176	Chr_18
NC_045750.1	15800001	15820000	15808085	284	121	1.5592	2.1165	-0.1516	-0.0395	-0.0145	Chr_18
NC_045750.1	15820001	15840000	15823099	113	42	1.3283	0.4105	0.5278	0.1421	0.1078	Chr_18
NC_045750.1	15840001	15860000	15854650	3	NA	NA	NA	NA	NA	NA	Chr_18
NC_045750.1	15860001	15880000	15877577	142	54	1.0252	0.3627	0.4774	0.0555	0.0298	Chr_18
NC_045750.1	15880001	15900000	15889416	981	370	7.9032	0.0883	0.9779	0.0814	0.0574	Chr_18
NC_045750.1	15900001	15920000	15910059	1216	427	1.0084	0.303	0.5379	0.007	0.0054	Chr_18
NC_045750.1	15920001	15940000	15930800	1046	410	0	1.9598	-1	-0.0248	-0.017	Chr_18
NC_045750.1	15940001	15960000	15949034	1183	430	3.2122	0.3854	0.7858	0.0337	0.0243	Chr_18
NC_045750.1	15960001	15980000	15977747	301	128	1.0888	0	1	0.0345	0.0247	Chr_18
NC_045750.1	15980001	16000000	15990059	1089	407	2.9806	1.0596	0.4755	0.0217	0.0173	Chr_18
NC_045750.1	16000001	16020000	16010816	1082	398	2.0548	0.0088	0.9915	0.0219	0.0173	Chr_18
NC_045750.1	16020001	16040000	16030593	993	332	2.0593	1.1523	0.2824	0.0106	0.009	Chr_18
NC_045750.1	16040001	16060000	16049978	1157	445	3.865	2.5009	0.2143	0.0126	0.0098	Chr_18
NC_045750.1	16060001	16080000	16069734	1376	505	2.9583	2	0.1933	0.0078	0.0065	Chr_18
NC_045750.1	16080001	16100000	16088394	780	293	1.5237	2.26	-0.1946	-0.0104	-0.0082	Chr_18
NC_045750.1	16100001	16120000	16115852	470	156	0	0	NA	0	0	Chr_18
NC_045750.1	16120001	16140000	16130419	1028	380	2.4465	1.5899	0.2122	0.0109	0.0081	Chr_18
NC_045750.1	16140001	16160000	16150046	1079	400	0.9574	1.7415	-0.2905	-0.0084	-0.0072	Chr_18
NC_045750.1	16160001	16180000	16169993	1362	484	0.0939	1	-0.8284	-0.0081	-0.0065	Chr_18
NC_045750.1	16180001	16200000	16189677	1046	375	5.259	0	1	0.0528	0.0434	Chr_18
NC_045750.1	16200001	16220000	16209743	1132	419	1.6591	1	0.2479	0.0071	0.0055	Chr_18
NC_045750.1	16220001	16240000	16229012	813	319	2.3988	3.4299	-0.1769	-0.0156	-0.0119	Chr_18
NC_045750.1	16240001	16260000	16250778	1097	389	1.0133	1.7697	-0.2718	-0.0088	-0.0071	Chr_18
NC_045750.1	16260001	16280000	16269299	1049	414	1.1542	1.5251	-0.1385	-0.0041	-0.003	Chr_18
NC_045750.1	16280001	16300000	16289322	1486	582	4.7382	1.4186	0.5392	0.025	0.0197	Chr_18
NC_045750.1	16300001	16320000	16310912	1205	449	0.0036	2.0445	-0.9965	-0.0179	-0.0141	Chr_18
NC_045750.1	16320001	16340000	16329343	1269	481	2.5371	1.4373	0.2767	0.0106	0.0082	Chr_18
NC_045750.1	16340001	16360000	16350379	1194	441	1.8333	1.25	0.1892	0.0055	0.0042	Chr_18
NC_045750.1	16360001	16380000	16373171	802	314	2.2258	1	0.38	0.017	0.0126	Chr_18
NC_045750.1	16380001	16400000	16389497	1098	386	0.0227	0.4862	-0.9107	-0.0046	-0.0038	Chr_18
NC_045750.1	16400001	16420000	16403383	322	112	2	0	1	0.0625	0.0487	Chr_18
NC_045750.1	16420001	16440000	16435787	502	138	3.2589	0.0341	0.9793	0.0766	0.0527	Chr_18
NC_045750.1	16440001	16460000	16449857	1321	539	2	2.3182	-0.0737	-0.0025	-0.0019	Chr_18
NC_045750.1	16460001	16480000	16469631	1160	453	1.2139	0.3913	0.5125	0.0069	0.0061	Chr_18
NC_045750.1	16480001	16500000	16490452	892	349	2.0682	0.6591	0.5167	0.0165	0.0136	Chr_18
NC_045750.1	16500001	16520000	16509660	1150	490	5.5068	2.9501	0.3023	0.0208	0.017	Chr_18
NC_045750.1	16520001	16540000	16529101	965	350	1.9992	2.0534	-0.0134	-0.0006	-0.0005	Chr_18
NC_045750.1	16540001	16560000	16550514	1038	401	0	2.0435	-1	-0.0216	-0.0177	Chr_18
NC_045750.1	16560001	16580000	16570080	1151	406	1.1334	1.0568	0.035	0.0007	0.0005	Chr_18
NC_045750.1	16580001	16600000	16590097	1177	433	2.0059	3.0199	-0.2018	-0.0098	-0.0076	Chr_18
NC_045750.1	16600001	16620000	16610330	1042	388	0.6364	4.2826	-0.7413	-0.039	-0.0273	Chr_18
NC_045750.1	16620001	16640000	16630237	1114	437	1.0227	1.8958	-0.2992	-0.0069	-0.0059	Chr_18
NC_045750.1	16640001	16660000	16649610	1183	468	3	1.1395	0.4495	0.0178	0.0141	Chr_18
NC_045750.1	16660001	16680000	16669724	1062	344	1.142	0.2921	0.5926	0.0095	0.0076	Chr_18
NC_045750.1	16680001	16700000	16691208	988	341	1.2076	1.0208	0.0838	0.0021	0.0017	Chr_18
NC_045750.1	16700001	16720000	16710698	1169	407	1.2083	1.9792	-0.2418	-0.0082	-0.0062	Chr_18
NC_045750.1	16720001	16740000	16730118	1221	425	0.6667	0	1	0.0066	0.0057	Chr_18
NC_045750.1	16740001	16760000	16750373	1344	505	2.6637	0	1	0.0232	0.0186	Chr_18
NC_045750.1	16760001	16780000	16769411	1207	434	3.9792	3.4176	0.0759	0.0047	0.0035	Chr_18
NC_045750.1	16780001	16800000	16789593	1251	438	0.5208	1.1748	-0.3857	-0.0061	-0.0049	Chr_18
NC_045750.1	16800001	16820000	16810199	1082	380	0	0	NA	0	0	Chr_18
NC_045750.1	16820001	16840000	16830074	1290	476	0.0884	1.0401	-0.8433	-0.0085	-0.0068	Chr_18
NC_045750.1	16840001	16860000	16850214	1266	414	1.0227	2.0194	-0.3276	-0.0092	-0.0075	Chr_18
NC_045750.1	16860001	16880000	16870343	1200	424	2.4956	5.0198	-0.3359	-0.021	-0.0155	Chr_18
NC_045750.1	16880001	16900000	16890369	1070	368	0.0208	1	-0.9592	-0.0106	-0.0087	Chr_18
NC_045750.1	16900001	16920000	16909747	1148	424	0	0.1183	-1	-0.0011	-0.0009	Chr_18
NC_045750.1	16920001	16940000	16929963	1088	422	0.0748	2.3778	-0.939	-0.0196	-0.0168	Chr_18
NC_045750.1	16940001	16960000	16950150	1225	431	5.7737	0.6458	0.7988	0.0432	0.0356	Chr_18
NC_045750.1	16960001	16980000	16967594	1004	333	0	0	NA	0	0	Chr_18
NC_045750.1	16980001	17000000	16992012	463	175	3.1581	0.1504	0.9091	0.1522	0.0735	Chr_18
NC_045750.1	17000001	17020000	17010446	1010	351	1.1572	1	0.0729	0.0015	0.0012	Chr_18
NC_045750.1	17020001	17040000	17031349	971	401	1.0276	2.0004	-0.3213	-0.009	-0.0071	Chr_18
NC_045750.1	17040001	17060000	17051133	1070	434	2.9359	2.2879	0.1241	0.0058	0.0042	Chr_18
NC_045750.1	17060001	17080000	17071845	703	281	0.7492	2.0227	-0.4594	-0.0192	-0.0138	Chr_18
NC_045750.1	17080001	17100000	17090358	977	428	2.8625	2.9781	-0.0198	-0.0009	-0.0008	Chr_18
NC_045750.1	17100001	17120000	17109724	885	370	0.8097	0.9867	-0.0986	-0.0017	-0.0013	Chr_18
NC_045750.1	17120001	17140000	17128673	738	291	1.5662	0.0143	0.9819	0.0176	0.015	Chr_18
NC_045750.1	17140001	17160000	17150806	1027	437	5.5488	1.2095	0.6421	0.0351	0.0278	Chr_18
NC_045750.1	17160001	17180000	17170535	1001	398	6.6409	3.3106	0.3346	0.0308	0.0247	Chr_18
NC_045750.1	17180001	17200000	17189911	848	343	1.8004	1.8058	-0.0015	0	0	Chr_18
NC_045750.1	17200001	17220000	17210887	635	243	1.6389	0.6504	0.4318	0.0179	0.0134	Chr_18
NC_045750.1	17220001	17240000	17231005	812	348	7.8661	4.6742	0.2545	0.0393	0.0281	Chr_18
NC_045750.1	17240001	17260000	17250701	815	326	2.6364	1.455	0.2887	0.0107	0.009	Chr_18
NC_045750.1	17260001	17280000	17269760	787	294	2.6038	4.2273	-0.2377	-0.0163	-0.0134	Chr_18
NC_045750.1	17280001	17300000	17286577	115	35	2.4862	0	1	0.1622	0.1401	Chr_18
NC_045750.1	17300001	17320000	17311084	763	304	0.001	0.6354	-0.9969	-0.0084	-0.0067	Chr_18
NC_045750.1	17320001	17340000	17330424	847	356	0.474	0.0738	0.7304	0.0039	0.003	Chr_18
NC_045750.1	17340001	17360000	17349726	842	349	0	0	NA	0	0	Chr_18
NC_045750.1	17360001	17380000	17370235	1123	451	2	0.9384	0.3613	0.0088	0.0072	Chr_18
NC_045750.1	17380001	17400000	17390194	1030	398	1.6378	0.0208	0.9749	0.0142	0.011	Chr_18
NC_045750.1	17400001	17420000	17409274	896	370	5.9034	3.5403	0.2502	0.022	0.0168	Chr_18
NC_045750.1	17420001	17440000	17429836	730	274	3.9121	1.1305	0.5516	0.0343	0.0298	Chr_18
NC_045750.1	17440001	17460000	17449828	843	316	1.2503	0.357	0.5558	0.0116	0.0089	Chr_18
NC_045750.1	17460001	17480000	17470189	1025	424	1.1927	2.3788	-0.3321	-0.0098	-0.0079	Chr_18
NC_045750.1	17480001	17500000	17490536	947	383	0.6676	7.0408	-0.8268	-0.0581	-0.0438	Chr_18
NC_045750.1	17500001	17520000	17502714	179	81	0.6667	0	1	0.0319	0.0256	Chr_18
NC_045750.1	17520001	17540000	17530320	659	273	1.1207	0.5625	0.3316	0.0077	0.0061	Chr_18
NC_045750.1	17540001	17560000	17550062	874	348	1.3835	2.2628	-0.2412	-0.0099	-0.007	Chr_18
NC_045750.1	17560001	17580000	17568692	834	331	0.2876	1.0246	-0.5616	-0.0074	-0.0059	Chr_18
NC_045750.1	17580001	17600000	17589247	889	372	7.1126	3.0227	0.4035	0.0412	0.0285	Chr_18
NC_045750.1	17600001	17620000	17611273	738	280	0.4181	1.151	-0.4671	-0.0117	-0.0097	Chr_18
NC_045750.1	17620001	17640000	17630239	1208	515	3.4339	0.3958	0.7933	0.0218	0.0193	Chr_18
NC_045750.1	17640001	17660000	17650152	708	256	1.8172	0.6961	0.4461	0.0241	0.0176	Chr_18
NC_045750.1	17660001	17680000	17668242	837	307	0.7411	3.5625	-0.6556	-0.0379	-0.03	Chr_18
NC_045750.1	17680001	17700000	17688936	692	287	1.9605	0.8696	0.3855	0.0133	0.0103	Chr_18
NC_045750.1	17700001	17720000	17710176	1209	551	2.8838	3.3551	-0.0755	-0.0046	-0.0034	Chr_18
NC_045750.1	17720001	17740000	17729762	1046	437	2.0004	4.1098	-0.3452	-0.0201	-0.0156	Chr_18
NC_045750.1	17740001	17760000	17748085	695	258	1.9792	1.2174	0.2383	0.0108	0.0093	Chr_18
NC_045750.1	17760001	17780000	17770997	862	336	0.3333	3.4365	-0.8232	-0.0379	-0.0315	Chr_18
NC_045750.1	17780001	17800000	17789456	881	364	3.3615	1.2935	0.4443	0.0223	0.017	Chr_18
NC_045750.1	17800001	17820000	17810221	658	243	1.2462	0	1	0.0188	0.015	Chr_18
NC_045750.1	17820001	17840000	17829156	903	372	1.3995	1.878	-0.146	-0.0049	-0.0038	Chr_18
NC_045750.1	17840001	17860000	17850411	913	361	6.9034	1.8139	0.5838	0.0588	0.0481	Chr_18
NC_045750.1	17860001	17880000	17868517	673	258	0.0833	2.0189	-0.9207	-0.0293	-0.022	Chr_18
NC_045750.1	17880001	17900000	17889566	909	367	0.3333	0.1989	0.2527	0.0013	0.0011	Chr_18
NC_045750.1	17900001	17920000	17909635	1077	426	1.375	3.9111	-0.4798	-0.0252	-0.0201	Chr_18
NC_045750.1	17920001	17940000	17930628	1050	452	3.6996	0.1021	0.9463	0.0311	0.0252	Chr_18
NC_045750.1	17940001	17960000	17951596	935	390	0.1051	2.1837	-0.9082	-0.0202	-0.0173	Chr_18
NC_045750.1	17960001	17980000	17970950	937	373	4.9901	4.4845	0.0534	0.0054	0.0041	Chr_18
NC_045750.1	17980001	18000000	17988751	853	356	0.5909	3.0885	-0.6788	-0.0276	-0.0215	Chr_18
NC_045750.1	18000001	18020000	18009911	1002	390	2.3116	1.2917	0.2831	0.0098	0.0082	Chr_18
NC_045750.1	18020001	18040000	18028039	436	180	1.1223	0.4194	0.4559	0.0148	0.0124	Chr_18
NC_045750.1	18040001	18060000	18058382	57	13	0	0	NA	0	0	Chr_18
NC_045750.1	18060001	18080000	18071393	754	347	6.2753	3.2973	0.3111	0.0294	0.0222	Chr_18
NC_045750.1	18080001	18100000	18090571	1085	434	0.0227	12.7225	-0.9964	-0.1051	-0.074	Chr_18
NC_045750.1	18100001	18120000	18110983	717	279	2.4545	0.1791	0.864	0.0266	0.022	Chr_18
NC_045750.1	18120001	18140000	18130480	747	275	3.3481	2.219	0.2028	0.0157	0.0125	Chr_18
NC_045750.1	18140001	18160000	18149946	1130	449	1.8207	2.4574	-0.1488	-0.0049	-0.0043	Chr_18
NC_045750.1	18160001	18180000	18170061	990	389	1.4209	1.1368	0.1111	0.0024	0.0021	Chr_18
NC_045750.1	18180001	18200000	18188385	719	263	1.25	0.5227	0.4103	0.01	0.0083	Chr_18
NC_045750.1	18200001	18220000	18207649	242	88	0	0.9792	-1	-0.0296	-0.0217	Chr_18
NC_045750.1	18220001	18240000	18230135	997	397	2.5814	1.3802	0.3032	0.0115	0.0094	Chr_18
NC_045750.1	18240001	18260000	18250922	1101	401	3.0852	0.625	0.6631	0.02	0.0167	Chr_18
NC_045750.1	18260001	18280000	18272967	556	212	1.5124	2.1394	-0.1717	-0.0164	-0.0098	Chr_18
NC_045750.1	18280001	18300000	18288960	1158	415	4.5276	1	0.6382	0.029	0.0244	Chr_18
NC_045750.1	18300001	18320000	18309786	1072	380	0.3039	0	1	0.0033	0.0025	Chr_18
NC_045750.1	18320001	18340000	18329024	1017	369	1.7768	3.0427	-0.2626	-0.0114	-0.0086	Chr_18
NC_045750.1	18340001	18360000	18349931	775	294	1.8278	1.0793	0.2575	0.0095	0.0078	Chr_18
NC_045750.1	18360001	18380000	18370514	732	268	1.0017	1.1006	-0.0471	-0.0016	-0.0012	Chr_18
NC_045750.1	18380001	18400000	18391229	730	299	2.17	1.4348	0.204	0.0092	0.0073	Chr_18
NC_045750.1	18400001	18420000	18410801	1039	394	2.6127	0.8488	0.5096	0.0203	0.0155	Chr_18
NC_045750.1	18420001	18440000	18429213	785	292	3.9635	0.8556	0.6449	0.0322	0.0258	Chr_18
NC_045750.1	18440001	18460000	18450739	1015	375	0	1.5362	-1	-0.0156	-0.0112	Chr_18
NC_045750.1	18460001	18480000	18470657	995	371	2.9644	2.1297	0.1639	0.0087	0.007	Chr_18
NC_045750.1	18480001	18500000	18481906	170	50	2.375	0	1	0.1697	0.1513	Chr_18
NC_045750.1	18500001	18520000	18510511	832	276	4.2491	3.1638	0.1464	0.0129	0.0104	Chr_18
NC_045750.1	18520001	18540000	18528492	422	155	1.9803	1.3459	0.1907	0.0154	0.0129	Chr_18
NC_045750.1	18540001	18560000	18551984	849	317	5.303	3.2221	0.2441	0.0227	0.0182	Chr_18
NC_045750.1	18560001	18580000	18567434	361	124	0	0	NA	0	0	Chr_18
NC_045750.1	18580001	18600000	18590181	164	47	2.2283	0.0389	0.9657	0.1264	0.0855	Chr_18
NC_045750.1	18600001	18620000	18611701	463	144	6.332	1.3569	0.6471	0.0925	0.0786	Chr_18
NC_045750.1	18620001	18640000	18628277	677	231	1.777	2.2643	-0.1206	-0.0114	-0.0083	Chr_18
NC_045750.1	18640001	18660000	18651800	613	235	2.129	2.0663	0.0149	0.0009	0.0007	Chr_18
NC_045750.1	18660001	18680000	18669528	1015	415	0.0128	1.1264	-0.9776	-0.0093	-0.0074	Chr_18
NC_045750.1	18680001	18700000	18691183	1001	387	0.9186	2.0208	-0.375	-0.0108	-0.0091	Chr_18
NC_045750.1	18700001	18720000	18710085	970	363	0.3902	3.3381	-0.7907	-0.0318	-0.0224	Chr_18
NC_045750.1	18720001	18740000	18729673	1164	447	0.2935	3.5263	-0.8463	-0.0329	-0.0262	Chr_18
NC_045750.1	18740001	18760000	18749978	851	333	1.5909	3.048	-0.3141	-0.0167	-0.0136	Chr_18
NC_045750.1	18760001	18780000	18770555	1274	509	2.9167	6.3898	-0.3732	-0.0285	-0.0216	Chr_18
NC_045750.1	18780001	18800000	18790559	1261	485	2.0763	1.0119	0.3447	0.0097	0.008	Chr_18
NC_045750.1	18800001	18820000	18809739	1030	370	1.1774	3.2708	-0.4706	-0.0228	-0.0174	Chr_18
NC_045750.1	18820001	18840000	18830946	884	345	2.463	0.2825	0.7942	0.0281	0.0236	Chr_18
NC_045750.1	18840001	18860000	18850460	732	308	5.4581	1.4785	0.5737	0.0493	0.0418	Chr_18
NC_045750.1	18860001	18880000	18869491	936	375	0.5183	0.4508	0.0697	0.001	0.0008	Chr_18
NC_045750.1	18880001	18900000	18890226	1281	510	0.93	3.7083	-0.599	-0.0267	-0.0214	Chr_18
NC_045750.1	18900001	18920000	18909372	846	342	0.0426	1.7704	-0.953	-0.0174	-0.0154	Chr_18
NC_045750.1	18920001	18940000	18930082	1088	411	1.0005	2.2921	-0.3923	-0.0133	-0.011	Chr_18
NC_045750.1	18940001	18960000	18950367	1112	391	1.0208	0.173	0.7102	0.0088	0.0067	Chr_18
NC_045750.1	18960001	18980000	18969229	1100	376	0.5	0.0009	0.9962	0.0049	0.004	Chr_18
NC_045750.1	18980001	19000000	18990321	1117	395	1.0079	1.6078	-0.2293	-0.0066	-0.0053	Chr_18
NC_045750.1	19000001	19020000	19009227	1037	388	0.8125	1.0076	-0.1072	-0.0021	-0.0019	Chr_18
NC_045750.1	19020001	19040000	19029173	1006	356	4.3828	1	0.6284	0.031	0.0267	Chr_18
NC_045750.1	19040001	19060000	19050548	1126	436	2	2	0	0	0	Chr_18
NC_045750.1	19060001	19080000	19067091	599	232	3.5511	1.1364	0.5152	0.0418	0.0347	Chr_18
NC_045750.1	19080001	19100000	19089537	1025	376	0.2708	1	-0.5738	-0.0068	-0.0054	Chr_18
NC_045750.1	19100001	19120000	19109625	1115	449	2	0	1	0.0168	0.0135	Chr_18
NC_045750.1	19120001	19140000	19127881	740	282	2.5987	1.2696	0.3436	0.0173	0.0142	Chr_18
NC_045750.1	19140001	19160000	19150258	375	135	1.7347	0	1	0.0446	0.0313	Chr_18
NC_045750.1	19160001	19180000	19168984	871	334	0.08	3	-0.948	-0.0342	-0.0268	Chr_18
NC_045750.1	19180001	19200000	19186673	127	62	0.2027	0	1	0.0113	0.0095	Chr_18
NC_045750.1	19200001	19220000	19210981	1036	378	4.0516	0.4499	0.8001	0.0408	0.029	Chr_18
NC_045750.1	19220001	19240000	19230045	976	340	0.5115	2.8617	-0.6967	-0.0308	-0.023	Chr_18
NC_045750.1	19240001	19260000	19249819	1220	419	2.6803	2.1458	0.1107	0.0064	0.0051	Chr_18
NC_045750.1	19260001	19280000	19270697	1099	453	0.9492	0.002	0.9958	0.0109	0.0093	Chr_18
NC_045750.1	19280001	19300000	19290613	1155	495	3.1503	4.7945	-0.207	-0.0177	-0.0146	Chr_18
NC_045750.1	19300001	19320000	19310080	805	314	1.7574	2.1305	-0.096	-0.0063	-0.0048	Chr_18
NC_045750.1	19320001	19340000	19331737	1097	427	1.0546	0.6629	0.2281	0.0044	0.0038	Chr_18
NC_045750.1	19340001	19360000	19350041	1207	488	1.4933	2.1942	-0.1901	-0.0056	-0.0045	Chr_18
NC_045750.1	19360001	19380000	19371185	746	288	1.0373	1.035	0.0011	0	0	Chr_18
NC_045750.1	19380001	19400000	19391308	1123	376	2.0066	0.8716	0.3943	0.0174	0.0136	Chr_18
NC_045750.1	19400001	19420000	19410066	1071	388	1.5582	0.3696	0.6166	0.0156	0.0117	Chr_18
NC_045750.1	19420001	19440000	19430071	1031	375	1	2.2391	-0.3826	-0.0138	-0.0102	Chr_18
NC_045750.1	19440001	19460000	19450746	1134	456	0.25	1.2609	-0.6691	-0.009	-0.0076	Chr_18
NC_045750.1	19460001	19480000	19470207	1065	399	2.5054	1.9094	0.135	0.0061	0.0051	Chr_18
NC_045750.1	19480001	19500000	19489564	1164	468	1.75	2.5871	-0.193	-0.008	-0.0066	Chr_18
NC_045750.1	19500001	19520000	19509958	1042	415	2.9208	2.3483	0.1086	0.0069	0.0051	Chr_18
NC_045750.1	19520001	19540000	19529605	735	284	5.1974	2.191	0.4069	0.0503	0.0369	Chr_18
NC_045750.1	19540001	19560000	19549264	1310	502	1	1.0435	-0.0213	-0.0003	-0.0002	Chr_18
NC_045750.1	19560001	19580000	19569767	1014	363	3.4716	2.0148	0.2655	0.015	0.0108	Chr_18
NC_045750.1	19580001	19600000	19590599	1083	440	0.8288	3.0435	-0.5719	-0.0188	-0.0144	Chr_18
NC_045750.1	19600001	19620000	19609058	1011	365	1.0208	2.9348	-0.4839	-0.0243	-0.0161	Chr_18
NC_045750.1	19620001	19640000	19630523	978	377	1.8182	0.0435	0.9533	0.017	0.0133	Chr_18
NC_045750.1	19640001	19660000	19647461	784	280	0	1	-1	-0.0144	-0.0109	Chr_18
NC_045750.1	19660001	19680000	19668669	801	278	1.9792	1.1564	0.2624	0.0112	0.009	Chr_18
NC_045750.1	19680001	19700000	19690993	1000	394	0	4.1087	-1	-0.0401	-0.0301	Chr_18
NC_045750.1	19700001	19720000	19708789	771	293	4.7535	2.1843	0.3703	0.032	0.0228	Chr_18
NC_045750.1	19720001	19740000	19730572	909	369	3.3913	0	1	0.0341	0.0277	Chr_18
NC_045750.1	19740001	19760000	19750149	860	317	0	0.4167	-1	-0.0047	-0.0036	Chr_18
NC_045750.1	19760001	19780000	19770590	881	303	0.9082	5.9343	-0.7345	-0.0567	-0.0361	Chr_18
NC_045750.1	19780001	19800000	19790399	900	349	2.2184	1.0417	0.3609	0.0117	0.0089	Chr_18
NC_045750.1	19800001	19820000	19810116	1099	401	0.1294	0.2174	-0.2536	-0.0011	-0.0008	Chr_18
NC_045750.1	19820001	19840000	19831528	727	283	0.0623	1.0185	-0.8848	-0.0133	-0.0105	Chr_18
NC_045750.1	19840001	19860000	19851041	658	288	3.4674	2.4517	0.1716	0.0145	0.0112	Chr_18
NC_045750.1	19860001	19880000	19869731	665	217	6.1882	0.3676	0.8879	0.1189	0.0872	Chr_18
NC_045750.1	19880001	19900000	19890217	418	122	0.3234	0.2927	0.0499	0.003	0.0012	Chr_18
NC_045750.1	19900001	19920000	19910313	553	238	3.7657	3.2308	0.0765	0.017	0.0116	Chr_18
NC_045750.1	19920001	19940000	19928714	299	126	0.7482	0.5018	0.1971	0.0159	0.0108	Chr_18
NC_045750.1	19940001	19960000	19951727	43	21	0	0.1462	-1	-0.05	-0.0444	Chr_18
NC_045750.1	19960001	19980000	19967483	105	44	0.3216	0.0005	0.9971	0.126	0.0417	Chr_18
NC_045750.1	19980001	20000000	19987606	2	NA	NA	NA	NA	NA	NA	Chr_18
NC_045750.1	20000001	20020000	20007723	19	9	NA	NA	NA	NA	NA	Chr_18
NC_045750.1	20020001	20040000	20031396	93	16	0	0.0014	-1	-0.0003	-0.0003	Chr_18
NC_045750.1	20040001	20060000	20053682	15	6	NA	NA	NA	NA	NA	Chr_18
NC_045750.1	20060001	20080000	20069130	4	NA	NA	NA	NA	NA	NA	Chr_18
NC_045750.1	20080001	20100000	20086315	59	8	NA	NA	NA	NA	NA	Chr_18
NC_045750.1	20100001	20120000	20107938	19	11	1.2727	0	1	0.3998	0.3778	Chr_18
NC_045750.1	20120001	20140000	20136259	114	45	1.4133	0.2687	0.6805	0.1964	0.1218	Chr_18
NC_045750.1	20140001	20160000	20149365	772	382	1.267	1.4592	-0.0705	-0.0028	-0.002	Chr_18
NC_045750.1	20160001	20180000	20162535	13	4	NA	NA	NA	NA	NA	Chr_18
NC_045750.1	20180001	20200000	20193544	397	151	0.9067	1.1667	-0.1254	-0.0062	-0.005	Chr_18
NC_045750.1	20200001	20220000	20210820	749	341	1.0553	2.3129	-0.3734	-0.0203	-0.0167	Chr_18
NC_045750.1	20220001	20240000	20230490	428	159	0.8182	1	-0.1	-0.004	-0.0035	Chr_18
NC_045750.1	20240001	20260000	20248102	101	22	0.0744	0.0392	0.3101	0.1668	0.137	Chr_18
NC_045750.1	20260001	20280000	20275505	207	82	0.235	0.9303	-0.5966	-0.0491	-0.033	Chr_18
NC_045750.1	20280001	20300000	20292360	773	302	3.6818	3.8665	-0.0245	-0.0024	-0.0016	Chr_18
NC_045750.1	20300001	20320000	20303511	345	153	1.1798	3.0009	-0.4356	-0.0434	-0.0333	Chr_18
NC_045750.1	20320001	20340000	20333232	2	NA	NA	NA	NA	NA	NA	Chr_18
NC_045750.1	20340001	20360000	20344533	1	NA	NA	NA	NA	NA	NA	Chr_18
NC_045750.1	20360001	20380000	20372790	17	7	NA	NA	NA	NA	NA	Chr_18
NC_045750.1	20380001	20400000	20387496	6	NA	NA	NA	NA	NA	NA	Chr_18
NC_045750.1	20400001	20420000	20411334	16	5	NA	NA	NA	NA	NA	Chr_18
NC_045750.1	20420001	20440000	20427310	42	20	0	0	NA	0	0	Chr_18
NC_045750.1	20440001	20460000	20450517	1011	379	5.4321	6	-0.0497	-0.006	-0.0043	Chr_18
NC_045750.1	20460001	20480000	20471003	948	412	3.5038	3.1341	0.0557	0.0038	0.0026	Chr_18
NC_045750.1	20480001	20500000	20491237	710	265	3.7948	0.5974	0.728	0.0902	0.0468	Chr_18
NC_045750.1	20500001	20520000	20508577	593	182	3.524	4.0109	-0.0646	-0.0079	-0.0051	Chr_18
NC_045750.1	20520001	20540000	20529092	803	292	1.42	6.0005	-0.6173	-0.0573	-0.0409	Chr_18
NC_045750.1	20540001	20560000	20549807	985	356	1.0199	5.0885	-0.6661	-0.0472	-0.0309	Chr_18
NC_045750.1	20560001	20580000	20568796	825	336	4.1954	3.75	0.0561	0.0036	0.0029	Chr_18
NC_045750.1	20580001	20600000	20592205	855	330	1.2167	1.9545	-0.2327	-0.0083	-0.0064	Chr_18
NC_045750.1	20600001	20620000	20609475	725	263	3.4343	4.1751	-0.0974	-0.0095	-0.0073	Chr_18
NC_045750.1	20620001	20640000	20633093	240	69	0.0227	0	1	0.001	0.0008	Chr_18
NC_045750.1	20640001	20660000	20650211	839	307	0.2027	1.2164	-0.7144	-0.0119	-0.0083	Chr_18
NC_045750.1	20660001	20680000	20664735	70	22	0.6957	0	1	0.3163	0.2029	Chr_18
NC_045750.1	20680001	20700000	20695625	227	73	0.9649	0	1	0.0518	0.0405	Chr_18
NC_045750.1	20700001	20720000	20709937	1162	473	1.5435	0.414	0.577	0.0103	0.0075	Chr_18
NC_045750.1	20720001	20740000	20730081	974	403	0.462	1.0652	-0.395	-0.006	-0.0047	Chr_18
NC_045750.1	20740001	20760000	20749362	1015	404	9.1395	0.1796	0.9615	0.0901	0.0751	Chr_18
NC_045750.1	20760001	20780000	20771529	586	237	0.0519	1.2223	-0.9186	-0.0198	-0.0147	Chr_18
NC_045750.1	20780001	20800000	20790195	1028	381	1.7349	0.4158	0.6133	0.0138	0.0104	Chr_18
NC_045750.1	20800001	20820000	20809686	1065	400	3.4523	3.3043	0.0219	0.0014	0.0012	Chr_18
NC_045750.1	20820001	20840000	20830641	1030	398	0.7653	3.865	-0.6694	-0.0274	-0.0228	Chr_18
NC_045750.1	20840001	20860000	20850904	895	350	1.8064	3.0833	-0.2611	-0.0143	-0.0117	Chr_18
NC_045750.1	20860001	20880000	20870697	1025	376	2.9923	2.1481	0.1642	0.0097	0.0081	Chr_18
NC_045750.1	20880001	20900000	20884130	341	130	1.9247	0.508	0.5823	0.0379	0.0305	Chr_18
NC_045750.1	20900001	20920000	20914894	14	6	NA	NA	NA	NA	NA	Chr_18
NC_045750.1	20920001	20940000	20927524	178	49	0	0.4418	-1	-0.0536	-0.0175	Chr_18
NC_045750.1	20940001	20960000	20953734	13	9	NA	NA	NA	NA	NA	Chr_18
NC_045750.1	20960001	20980000	NA	0	NA	NA	NA	NA	NA	NA	Chr_18
NC_045750.1	20980001	21000000	20995668	489	186	0	1	-1	-0.0245	-0.0174	Chr_18
NC_045750.1	21000001	21020000	21009423	1091	389	1.0994	3.348	-0.5056	-0.0265	-0.0198	Chr_18
NC_045750.1	21020001	21040000	21029409	993	364	2.7723	0.7083	0.593	0.0286	0.0214	Chr_18
NC_045750.1	21040001	21060000	21049094	875	342	1.7353	2.4299	-0.1667	-0.0086	-0.007	Chr_18
NC_045750.1	21060001	21080000	21070200	999	370	7.0444	2.178	0.5277	0.0519	0.0408	Chr_18
NC_045750.1	21080001	21100000	21090659	1001	355	1.9659	0.3333	0.71	0.0192	0.0159	Chr_18
NC_045750.1	21100001	21120000	21106141	635	206	0.0217	1.0881	-0.9608	-0.0166	-0.0126	Chr_18
NC_045750.1	21120001	21140000	21131864	573	190	0.6526	0.0625	0.8252	0.0102	0.0082	Chr_18
NC_045750.1	21140001	21160000	21149849	513	192	4.0884	0.6667	0.7196	0.0649	0.0467	Chr_18
NC_045750.1	21160001	21180000	21175361	62	17	0.0005	1.7045	-0.9994	-0.4944	-0.1677	Chr_18
NC_045750.1	21180001	21200000	21190391	1	NA	NA	NA	NA	NA	NA	Chr_18
NC_045750.1	21200001	21220000	21214842	482	167	2.6374	3.2767	-0.1081	-0.0156	-0.0108	Chr_18
NC_045750.1	21220001	21240000	21230134	1145	458	5.0833	1.2045	0.6169	0.0353	0.0263	Chr_18
NC_045750.1	21240001	21260000	21248625	1005	400	1.2515	0.8385	0.1976	0.0042	0.0034	Chr_18
NC_045750.1	21260001	21280000	21269238	812	295	1.0786	2.6875	-0.4272	-0.0198	-0.0171	Chr_18
NC_045750.1	21280001	21300000	21289426	1072	399	2.0417	0.8404	0.4168	0.0114	0.0095	Chr_18
NC_045750.1	21300001	21320000	21309462	1003	405	3.5739	1.0142	0.5579	0.0258	0.0201	Chr_18
NC_045750.1	21320001	21340000	21329402	737	266	3.9792	0.7509	0.6825	0.0371	0.0325	Chr_18
NC_045750.1	21340001	21360000	21350142	1029	317	3.4229	2.8277	0.0952	0.0064	0.0049	Chr_18
NC_045750.1	21360001	21380000	21369957	1022	395	2	2.8277	-0.1714	-0.0067	-0.0057	Chr_18
NC_045750.1	21380001	21400000	21389585	945	307	1.4214	0.0237	0.9673	0.0146	0.0109	Chr_18
NC_045750.1	21400001	21420000	21409748	831	287	1.375	0.8478	0.2372	0.0064	0.0053	Chr_18
NC_045750.1	21420001	21440000	21425393	443	113	1.0426	0.4901	0.3605	0.0142	0.0112	Chr_18
NC_045750.1	21440001	21460000	21452281	689	200	0.3899	0.0294	0.86	0.0057	0.0044	Chr_18
NC_045750.1	21460001	21480000	21468724	1079	400	2.4129	1.1664	0.3482	0.0171	0.0124	Chr_18
NC_045750.1	21480001	21500000	21489322	737	259	2.3047	2.0017	0.0704	0.0039	0.003	Chr_18
NC_045750.1	21500001	21520000	21508875	790	295	0	0	NA	0	0	Chr_18
NC_045750.1	21520001	21540000	21538333	114	43	1	0	1	0.0827	0.0773	Chr_18
NC_045750.1	21540001	21560000	21550041	869	334	3.0937	0.3147	0.8153	0.0351	0.0273	Chr_18
NC_045750.1	21560001	21580000	21571096	884	317	3.0009	0.8927	0.5414	0.0213	0.0188	Chr_18
NC_045750.1	21580001	21600000	21589264	1186	469	2.098	0	1	0.0141	0.0121	Chr_18
NC_045750.1	21600001	21620000	21609910	1000	392	5.3206	4	0.1417	0.0096	0.0081	Chr_18
NC_045750.1	21620001	21640000	21631877	1042	399	6.0599	2.2292	0.4621	0.0339	0.028	Chr_18
NC_045750.1	21640001	21660000	21647348	593	207	2.4783	0.8778	0.4769	0.0357	0.0278	Chr_18
NC_045750.1	21660001	21680000	21669600	624	219	6.0263	0.0218	0.9928	0.0847	0.0702	Chr_18
NC_045750.1	21680001	21700000	21690922	142	55	0	0	NA	0	0	Chr_18
NC_045750.1	21700001	21720000	21712664	699	264	0	2.9792	-1	-0.041	-0.0336	Chr_18
NC_045750.1	21720001	21740000	21731202	1266	490	1.8765	3.2174	-0.2632	-0.011	-0.0088	Chr_18
NC_045750.1	21740001	21760000	21749840	990	384	1.8029	1.5893	0.0629	0.0022	0.0018	Chr_18
NC_045750.1	21760001	21780000	21769218	605	219	2.946	2.9318	0.0024	0.0003	0.0002	Chr_18
NC_045750.1	21780001	21800000	21789545	918	362	3.3144	1.1136	0.497	0.0243	0.0197	Chr_18
NC_045750.1	21800001	21820000	21809498	896	348	3.0539	3.8833	-0.1196	-0.0094	-0.0069	Chr_18
NC_045750.1	21820001	21840000	21830109	774	281	0	2.5	-1	-0.0335	-0.0275	Chr_18
NC_045750.1	21840001	21860000	21851599	687	270	1.1304	2.8364	-0.4301	-0.0228	-0.0171	Chr_18
NC_045750.1	21860001	21880000	21869589	633	229	3.3216	3.7971	-0.0668	-0.0061	-0.0052	Chr_18
NC_045750.1	21880001	21900000	21888626	812	321	2.3864	3.3605	-0.1695	-0.0109	-0.0091	Chr_18
NC_045750.1	21900001	21920000	21904162	248	98	1.4699	0.2636	0.6959	0.0407	0.0372	Chr_18
NC_045750.1	21920001	21940000	21933313	551	203	0	0.6941	-1	-0.0104	-0.0087	Chr_18
NC_045750.1	21940001	21960000	21949605	1024	365	0.75	1.6184	-0.3667	-0.0092	-0.007	Chr_18
NC_045750.1	21960001	21980000	21971504	695	267	1.2684	0.25	0.6707	0.0131	0.0119	Chr_18
NC_045750.1	21980001	22000000	21990130	944	348	2.6387	2.9031	-0.0477	-0.0029	-0.0023	Chr_18
NC_045750.1	22000001	22020000	22009415	836	314	1.3168	1.3718	-0.0204	-0.0006	-0.0006	Chr_18
NC_045750.1	22020001	22040000	22030088	826	312	1.3263	3.5022	-0.4506	-0.0249	-0.0191	Chr_18
NC_045750.1	22040001	22060000	22050001	992	339	1.9438	2.6947	-0.1619	-0.0074	-0.0059	Chr_18
NC_045750.1	22060001	22080000	22069816	1025	360	3	0.6905	0.6258	0.0224	0.0186	Chr_18
NC_045750.1	22080001	22100000	22089968	1013	412	1.233	0	1	0.0125	0.0106	Chr_18
NC_045750.1	22100001	22120000	22109384	1291	481	1.3579	2.1619	-0.2284	-0.0078	-0.0059	Chr_18
NC_045750.1	22120001	22140000	22129914	1004	377	3.166	3.0217	0.0233	0.0015	0.0011	Chr_18
NC_045750.1	22140001	22160000	22149092	744	235	0.0504	2.002	-0.9509	-0.0321	-0.0244	Chr_18
NC_045750.1	22160001	22180000	22160977	32	17	0.0005	0.0024	-0.6667	-0.0267	-0.0257	Chr_18
NC_045750.1	22180001	22200000	22195565	120	44	0.0338	0.0022	0.8767	0.0044	0.0027	Chr_18
NC_045750.1	22200001	22220000	22210987	783	263	3.4248	6.7231	-0.325	-0.0519	-0.0358	Chr_18
NC_045750.1	22220001	22240000	22230112	1092	398	3.187	5.1038	-0.2312	-0.0175	-0.0133	Chr_18
NC_045750.1	22240001	22260000	22248968	1053	418	3.148	3.3399	-0.0296	-0.0015	-0.0013	Chr_18
NC_045750.1	22260001	22280000	22270316	1023	364	5.2824	1.4222	0.5758	0.0359	0.0305	Chr_18
NC_045750.1	22280001	22300000	22289522	799	297	3.0552	0.0608	0.961	0.0368	0.0305	Chr_18
NC_045750.1	22300001	22320000	22311156	1216	462	0.0455	1.0005	-0.9131	-0.0083	-0.0068	Chr_18
NC_045750.1	22320001	22340000	22330174	908	334	3.0535	1.9792	0.2135	0.0116	0.0101	Chr_18
NC_045750.1	22340001	22360000	22349507	983	374	1.9714	3.6018	-0.2925	-0.0135	-0.0119	Chr_18
NC_045750.1	22360001	22380000	22363302	188	78	1.8958	0.0189	0.9802	0.0899	0.0648	Chr_18
NC_045750.1	22380001	22400000	22389583	669	280	2.0345	2.0038	0.0076	0.0005	0.0004	Chr_18
NC_045750.1	22400001	22420000	22410749	735	289	2.8741	1.8286	0.2223	0.0109	0.0092	Chr_18
NC_045750.1	22420001	22440000	22429230	659	264	7.7737	2.6673	0.4891	0.0595	0.05	Chr_18
NC_045750.1	22440001	22460000	22449842	934	372	4.975	1.4537	0.5477	0.0337	0.0269	Chr_18
NC_045750.1	22460001	22480000	22470537	1076	385	1.8743	1.4384	0.1316	0.0052	0.0041	Chr_18
NC_045750.1	22480001	22500000	22490335	830	303	2.4779	1.7013	0.1858	0.0097	0.0076	Chr_18
NC_045750.1	22500001	22520000	22510351	1002	370	1.9811	0.0847	0.918	0.0215	0.0176	Chr_18
NC_045750.1	22520001	22540000	22528970	907	307	0.928	1.6463	-0.279	-0.0107	-0.0085	Chr_18
NC_045750.1	22540001	22560000	22548814	910	316	0.5464	2.0625	-0.5811	-0.0148	-0.0119	Chr_18
NC_045750.1	22560001	22580000	22569593	816	274	0.0005	3	-0.9997	-0.0371	-0.0298	Chr_18
NC_045750.1	22580001	22600000	22590534	1044	360	1.0227	1.2505	-0.1002	-0.0023	-0.0019	Chr_18
NC_045750.1	22600001	22620000	22610334	1076	378	0	1.0009	-1	-0.011	-0.0078	Chr_18
NC_045750.1	22620001	22640000	22629687	1030	399	3.0682	1.6304	0.306	0.0126	0.011	Chr_18
NC_045750.1	22640001	22660000	22650510	782	255	1.1739	1.9383	-0.2456	-0.0111	-0.0076	Chr_18
NC_045750.1	22660001	22680000	22669076	654	245	0	3.9773	-1	-0.07	-0.0527	Chr_18
NC_045750.1	22680001	22700000	22690463	919	326	0.2668	1	-0.5788	-0.0116	-0.0089	Chr_18
NC_045750.1	22700001	22720000	22710121	1067	336	1.5662	1.2736	0.1031	0.0036	0.003	Chr_18
NC_045750.1	22720001	22740000	22730029	1178	441	1.4451	0.0217	0.9704	0.0143	0.0115	Chr_18
NC_045750.1	22740001	22760000	22750099	1164	416	1.7045	0.3139	0.689	0.0151	0.0124	Chr_18
NC_045750.1	22760001	22780000	22770066	1297	470	1.0607	2.2609	-0.3613	-0.0109	-0.0086	Chr_18
NC_045750.1	22780001	22800000	22790052	1025	316	0	1	-1	-0.0158	-0.0117	Chr_18
NC_045750.1	22800001	22820000	22809589	902	334	3.8155	4.8125	-0.1156	-0.0125	-0.0101	Chr_18
NC_045750.1	22820001	22840000	22829917	1058	380	0.0237	1	-0.9537	-0.0103	-0.0081	Chr_18
NC_045750.1	22840001	22860000	22850455	1052	388	2.9091	1.9186	0.2052	0.0101	0.0085	Chr_18
NC_045750.1	22860001	22880000	22869768	1017	324	2.6795	0.3561	0.7654	0.0291	0.0223	Chr_18
NC_045750.1	22880001	22900000	22890134	1080	427	1.1662	1.776	-0.2073	-0.0059	-0.0044	Chr_18
NC_045750.1	22900001	22920000	22910123	958	348	2	0.0909	0.913	0.0207	0.0169	Chr_18
NC_045750.1	22920001	22940000	22930207	1139	400	0.8561	1.0331	-0.0937	-0.0017	-0.0014	Chr_18
NC_045750.1	22940001	22960000	22950009	1194	420	0.2727	4.2284	-0.8788	-0.0442	-0.0314	Chr_18
NC_045750.1	22960001	22980000	22966791	708	244	0.75	2.8376	-0.5819	-0.0372	-0.0303	Chr_18
NC_045750.1	22980001	23000000	22993408	780	280	0	0.0303	-1	-0.0003	-0.0003	Chr_18
NC_045750.1	23000001	23020000	23010532	1187	415	1.625	3.0435	-0.3038	-0.0152	-0.0122	Chr_18
NC_045750.1	23020001	23040000	23030478	721	253	0.7955	2	-0.4309	-0.0166	-0.0131	Chr_18
NC_045750.1	23040001	23060000	23050205	996	350	4.6989	1.6168	0.488	0.0332	0.0279	Chr_18
NC_045750.1	23060001	23080000	23070261	1047	401	5.7529	2.0005	0.484	0.0396	0.0314	Chr_18
NC_045750.1	23080001	23100000	23090072	1090	437	1	3.8043	-0.5837	-0.0277	-0.0208	Chr_18
NC_045750.1	23100001	23120000	23111655	548	195	0	1.1875	-1	-0.0201	-0.0156	Chr_18
NC_045750.1	23120001	23140000	23131249	763	272	3.9665	3.1285	0.1181	0.0097	0.0076	Chr_18
NC_045750.1	23140001	23160000	23151046	1102	406	0.0208	4	-0.9896	-0.0465	-0.0331	Chr_18
NC_045750.1	23160001	23180000	23169457	1119	405	2.0773	4.0426	-0.3211	-0.0204	-0.0157	Chr_18
NC_045750.1	23180001	23200000	23190859	1031	368	2.718	1.6583	0.2422	0.012	0.0103	Chr_18
NC_045750.1	23200001	23220000	23202787	264	97	1.0333	0.027	0.9491	0.0557	0.0429	Chr_18
NC_045750.1	23220001	23240000	23236217	375	141	0.951	1.0296	-0.0397	-0.0025	-0.0022	Chr_18
NC_045750.1	23240001	23260000	23250080	1241	482	0	1.5567	-1	-0.0158	-0.0119	Chr_18
NC_045750.1	23260001	23280000	23265357	448	167	2.3718	2.287	0.0182	0.0021	0.0015	Chr_18
NC_045750.1	23280001	23300000	23291084	3	NA	NA	NA	NA	NA	NA	Chr_18
NC_045750.1	23300001	23320000	23309504	1	NA	NA	NA	NA	NA	NA	Chr_18
NC_045750.1	23320001	23340000	23328467	3	NA	NA	NA	NA	NA	NA	Chr_18
NC_045750.1	23340001	23360000	23352047	33	13	1.9773	0	1	0.4253	0.2584	Chr_18
NC_045750.1	23360001	23380000	23373549	3	NA	NA	NA	NA	NA	NA	Chr_18
NC_045750.1	23380001	23400000	23391556	311	122	3.8624	0.6361	0.7172	0.1549	0.1075	Chr_18
NC_045750.1	23400001	23420000	23411753	346	107	5.4194	4.1029	0.1382	0.0767	0.0326	Chr_18
NC_045750.1	23420001	23440000	23426477	125	42	0.0682	0	1	0.0035	0.0029	Chr_18
NC_045750.1	23440001	23460000	23452033	672	199	1.1957	1	0.0891	0.0036	0.0028	Chr_18
NC_045750.1	23460001	23480000	23469826	967	331	0.8043	2.9783	-0.5747	-0.0245	-0.0195	Chr_18
NC_045750.1	23480001	23500000	23490453	931	361	0.249	1.0033	-0.6023	-0.0079	-0.0062	Chr_18
NC_045750.1	23500001	23520000	23512165	888	348	1.9792	0.6087	0.5296	0.0157	0.0121	Chr_18
NC_045750.1	23520001	23540000	23529953	851	320	2.9867	1	0.4983	0.0268	0.0216	Chr_18
NC_045750.1	23540001	23560000	23548606	819	288	1.1364	0.794	0.1774	0.0061	0.0049	Chr_18
NC_045750.1	23560001	23580000	23568482	638	226	0	1	-1	-0.0183	-0.0154	Chr_18
NC_045750.1	23580001	23600000	23591789	609	213	3.5464	0.0217	0.9878	0.0639	0.053	Chr_18
NC_045750.1	23600001	23620000	23610822	831	298	0.6042	2.4913	-0.6096	-0.0236	-0.0191	Chr_18
NC_045750.1	23620001	23640000	23629704	834	298	3.2083	5.9139	-0.2966	-0.0363	-0.0275	Chr_18
NC_045750.1	23640001	23660000	23650539	717	273	6.04	0.0203	0.9933	0.0859	0.0679	Chr_18
NC_045750.1	23660001	23680000	23670921	842	343	1.2292	4.5848	-0.5772	-0.0534	-0.0372	Chr_18
NC_045750.1	23680001	23700000	23693310	485	207	0.2651	2.9162	-0.8333	-0.0471	-0.0388	Chr_18
NC_045750.1	23700001	23720000	23709711	928	369	5.8864	3.0227	0.3214	0.0313	0.0217	Chr_18
NC_045750.1	23720001	23740000	23730164	986	350	2.9976	3.0217	-0.004	-0.0002	-0.0002	Chr_18
NC_045750.1	23740001	23760000	23750007	731	265	1.5936	1.9058	-0.0892	-0.0045	-0.003	Chr_18
NC_045750.1	23760001	23780000	23768581	573	185	3.0044	4.9205	-0.2418	-0.0401	-0.0288	Chr_18
NC_045750.1	23780001	23800000	23788942	812	291	3.4891	2.875	0.0965	0.0082	0.0064	Chr_18
NC_045750.1	23800001	23820000	23807488	692	291	1.2367	4.6828	-0.5821	-0.0445	-0.0361	Chr_18
NC_045750.1	23820001	23840000	23829814	259	109	0.4545	0	1	0.0154	0.0122	Chr_18
NC_045750.1	23840001	23860000	23849589	689	290	8.7117	8.7123	0	0	0	Chr_18
NC_045750.1	23860001	23880000	23872448	556	203	2.109	7.7713	-0.5731	-0.126	-0.0803	Chr_18
NC_045750.1	23880001	23900000	23890718	793	272	8.5949	3.6321	0.4059	0.0774	0.0541	Chr_18
NC_045750.1	23900001	23920000	23909279	856	306	2	2	0	0	0	Chr_18
NC_045750.1	23920001	23940000	23930728	876	354	3.8125	10.3144	-0.4602	-0.0642	-0.0502	Chr_18
NC_045750.1	23940001	23960000	23949855	661	271	1.25	2.0142	-0.2341	-0.0093	-0.0077	Chr_18
NC_045750.1	23960001	23980000	23970768	927	350	3.2391	2.6042	0.1087	0.0062	0.0049	Chr_18
NC_045750.1	23980001	24000000	23988148	715	282	0.4735	1.4413	-0.5054	-0.0147	-0.011	Chr_18
NC_045750.1	24000001	24020000	24009403	896	340	1.4851	5.4288	-0.5704	-0.0525	-0.0419	Chr_18
NC_045750.1	24020001	24040000	24030270	1002	381	2.2481	4.7361	-0.3562	-0.0298	-0.0221	Chr_18
NC_045750.1	24040001	24060000	24050690	1133	386	1.8902	2.044	-0.0391	-0.0018	-0.0015	Chr_18
NC_045750.1	24060001	24080000	24069784	1155	427	0.8922	0	1	0.0104	0.0085	Chr_18
NC_045750.1	24080001	24100000	24089474	1016	355	1.3163	5.7154	-0.6256	-0.0678	-0.0487	Chr_18
NC_045750.1	24100001	24120000	24110375	1071	359	0.8987	3.6957	-0.6088	-0.0357	-0.0277	Chr_18
NC_045750.1	24120001	24140000	24130100	1208	410	1.2708	1.7708	-0.1644	-0.0061	-0.0046	Chr_18
NC_045750.1	24140001	24160000	24148770	953	309	3.3612	1.5625	0.3653	0.0261	0.0193	Chr_18
NC_045750.1	24160001	24180000	24170351	395	117	1.7273	0.0331	0.9623	0.0478	0.0375	Chr_18
NC_045750.1	24180001	24200000	24190124	1040	368	3.8054	4.087	-0.0357	-0.0032	-0.0026	Chr_18
NC_045750.1	24200001	24220000	24209967	857	344	2.6819	1.9802	0.1505	0.0092	0.0071	Chr_18
NC_045750.1	24220001	24240000	24230232	1027	405	3.2505	2.6137	0.1086	0.0059	0.0048	Chr_18
NC_045750.1	24240001	24260000	24248530	1235	458	4.3893	6.4768	-0.1921	-0.0175	-0.0143	Chr_18
NC_045750.1	24260001	24280000	24270286	874	354	2.0114	2.0398	-0.007	-0.0004	-0.0003	Chr_18
NC_045750.1	24280001	24300000	24290023	990	365	3.7453	5.8626	-0.2204	-0.0229	-0.0167	Chr_18
NC_045750.1	24300001	24320000	24309992	1182	421	0.998	3.4701	-0.5533	-0.0242	-0.0207	Chr_18
NC_045750.1	24320001	24340000	24330160	1057	411	4.4278	1.1989	0.5739	0.0361	0.0294	Chr_18
NC_045750.1	24340001	24360000	24349089	1117	411	0.1288	0.308	-0.4103	-0.0017	-0.0015	Chr_18
NC_045750.1	24360001	24380000	24369752	701	245	0.0525	1.821	-0.9439	-0.0319	-0.025	Chr_18
NC_045750.1	24380001	24400000	24390464	1062	345	0.3636	0.0421	0.7923	0.0036	0.0028	Chr_18
NC_045750.1	24400001	24420000	24410246	1277	440	3.1878	4.0425	-0.1182	-0.0074	-0.0057	Chr_18
NC_045750.1	24420001	24440000	24429450	1125	444	0.0217	2	-0.9785	-0.0171	-0.0132	Chr_18
NC_045750.1	24440001	24460000	24449967	1177	403	2.0208	0.4774	0.6178	0.0155	0.012	Chr_18
NC_045750.1	24460001	24480000	24470350	1147	417	0.0682	0.3333	-0.6604	-0.0026	-0.0021	Chr_18
NC_045750.1	24480001	24500000	24489549	1085	368	1.1818	0.5889	0.3348	0.0071	0.0056	Chr_18
NC_045750.1	24500001	24520000	24509284	869	328	0.8636	1.9348	-0.3828	-0.0141	-0.012	Chr_18
NC_045750.1	24520001	24540000	24529026	908	325	1.0208	1.8499	-0.2888	-0.0107	-0.0086	Chr_18
NC_045750.1	24540001	24560000	24549571	1107	415	1.8864	3.7065	-0.3254	-0.0169	-0.0125	Chr_18
NC_045750.1	24560001	24580000	24569545	1088	414	2.0455	0.2348	0.7941	0.0158	0.0136	Chr_18
NC_045750.1	24580001	24600000	24590809	1166	422	1.2792	1.7826	-0.1644	-0.0053	-0.0046	Chr_18
NC_045750.1	24600001	24620000	24610627	1248	470	1.4792	1.0822	0.155	0.0037	0.003	Chr_18
NC_045750.1	24620001	24640000	24629332	1334	491	3.4464	1.4447	0.4093	0.0165	0.0132	Chr_18
NC_045750.1	24640001	24660000	24649308	1334	485	1.0044	0.9394	0.0335	0.0006	0.0005	Chr_18
NC_045750.1	24660001	24680000	24670130	971	341	0.0415	4.4403	-0.9815	-0.0493	-0.0374	Chr_18
NC_045750.1	24680001	24700000	24690196	993	305	1.0909	3.087	-0.4778	-0.0229	-0.0171	Chr_18
NC_045750.1	24700001	24720000	24709622	1102	367	2.0604	1	0.3465	0.0109	0.0086	Chr_18
NC_045750.1	24720001	24740000	24729518	1169	371	0.6136	2.0208	-0.5341	-0.0154	-0.0113	Chr_18
NC_045750.1	24740001	24760000	24749932	1109	378	2.0435	1.0208	0.3337	0.012	0.0092	Chr_18
NC_045750.1	24760001	24780000	24770323	1108	407	0.5625	0	1	0.0063	0.0053	Chr_18
NC_045750.1	24780001	24800000	24787068	773	257	0	0	NA	0	0	Chr_18
NC_045750.1	24800001	24820000	24810949	1101	377	1	0.0431	0.9174	0.0109	0.0082	Chr_18
NC_045750.1	24820001	24840000	24829852	1203	385	1	1.0227	-0.0112	-0.0004	-0.0002	Chr_18
NC_045750.1	24840001	24860000	24850294	1196	385	1.0025	2	-0.3322	-0.0144	-0.0101	Chr_18
NC_045750.1	24860001	24880000	24871259	1094	413	2.3542	2.3478	0.0013	0.0001	0.0001	Chr_18
NC_045750.1	24880001	24900000	24889696	1119	397	0	2	-1	-0.0192	-0.0151	Chr_18
NC_045750.1	24900001	24920000	24909791	1217	427	0.5644	3.0171	-0.6848	-0.0292	-0.0209	Chr_18
NC_045750.1	24920001	24940000	24930066	749	274	2	0.1705	0.8429	0.0317	0.0241	Chr_18
NC_045750.1	24940001	24960000	24950679	526	209	2.5447	1.6117	0.2245	0.0181	0.0138	Chr_18
NC_045750.1	24960001	24980000	24969946	833	275	1.1275	2.9241	-0.4434	-0.0266	-0.0204	Chr_18
NC_045750.1	24980001	25000000	24990449	823	318	0	1.2732	-1	-0.0175	-0.0137	Chr_18
NC_045750.1	25000001	25020000	25009200	871	320	0.0633	0.687	-0.8312	-0.0092	-0.0074	Chr_18
NC_045750.1	25020001	25040000	25029839	863	310	0.9435	4.8972	-0.6769	-0.049	-0.0387	Chr_18
NC_045750.1	25040001	25060000	25049845	1050	341	3.7311	1.5652	0.4089	0.0245	0.0203	Chr_18
NC_045750.1	25060001	25080000	25069885	1043	347	0.6042	1	-0.2468	-0.005	-0.0039	Chr_18
NC_045750.1	25080001	25100000	25090376	1195	412	1.5739	2.2254	-0.1715	-0.0067	-0.0051	Chr_18
NC_045750.1	25100001	25120000	25110274	1058	411	1.8378	11.4055	-0.7225	-0.0874	-0.0642	Chr_18
NC_045750.1	25120001	25140000	25129588	1111	393	0.8184	19.7017	-0.9202	-0.203	-0.1578	Chr_18
NC_045750.1	25140001	25160000	25149506	1200	474	4.4688	11.8414	-0.452	-0.0621	-0.0484	Chr_18
NC_045750.1	25160001	25180000	25169442	896	335	1.1369	24.2416	-0.9104	-0.3565	-0.2298	Chr_18
NC_045750.1	25180001	25200000	25190479	1087	428	1.679	30.9237	-0.897	-0.3037	-0.219	Chr_18
NC_045750.1	25200001	25220000	25208647	744	283	1.0166	9.0853	-0.7987	-0.1247	-0.0908	Chr_18
NC_045750.1	25220001	25240000	25230149	1059	363	1.6564	55.4571	-0.942	-0.9292	-0.4724	Chr_18
NC_045750.1	25240001	25260000	25249809	801	280	0.4455	25.0975	-0.9651	-0.3434	-0.2357	Chr_18
NC_045750.1	25260001	25280000	25271745	640	223	2.1993	2.3902	-0.0416	-0.0036	-0.0024	Chr_18
NC_045750.1	25280001	25300000	25290670	825	302	1.8078	5.4858	-0.5043	-0.0613	-0.0434	Chr_18
NC_045750.1	25300001	25320000	25310267	1270	508	1.0637	5.4372	-0.6727	-0.0428	-0.0345	Chr_18
NC_045750.1	25320001	25340000	25329286	1082	391	3.9247	3.1422	0.1107	0.0077	0.0061	Chr_18
NC_045750.1	25340001	25360000	25349901	931	341	0.9783	1.7074	-0.2715	-0.0084	-0.0066	Chr_18
NC_045750.1	25360001	25380000	25365078	202	65	2.9489	0.1136	0.9258	0.1836	0.1269	Chr_18
NC_045750.1	25380001	25400000	25396004	310	120	2	1	0.3333	0.027	0.0208	Chr_18
NC_045750.1	25400001	25420000	25411736	970	343	0.1818	5.4342	-0.9352	-0.06	-0.0456	Chr_18
NC_045750.1	25420001	25440000	25429718	1141	406	2.7618	5.356	-0.3196	-0.0302	-0.0214	Chr_18
NC_045750.1	25440001	25460000	25449947	857	299	1.7827	2.6104	-0.1884	-0.0107	-0.0083	Chr_18
NC_045750.1	25460001	25480000	25468193	754	240	1.0227	5.7817	-0.6994	-0.074	-0.0552	Chr_18
NC_045750.1	25480001	25500000	25492820	810	286	1.0033	3.5279	-0.5571	-0.0357	-0.0285	Chr_18
NC_045750.1	25500001	25520000	25509473	1107	426	7.3936	5.3324	0.162	0.0264	0.0178	Chr_18
NC_045750.1	25520001	25540000	25530380	817	284	6.3141	6.0241	0.0235	0.0042	0.0028	Chr_18
NC_045750.1	25540001	25560000	25549375	1082	399	4.0517	5.1619	-0.1205	-0.0113	-0.0084	Chr_18
NC_045750.1	25560001	25580000	25560497	22	4	NA	NA	NA	NA	NA	Chr_18
NC_045750.1	25580001	25600000	25591979	912	314	2.0552	15.7815	-0.7696	-0.1962	-0.1333	Chr_18
NC_045750.1	25600001	25620000	25609082	812	277	1.8963	16.2273	-0.7907	-0.2652	-0.1635	Chr_18
NC_045750.1	25620001	25640000	25621797	35	9	NA	NA	NA	NA	NA	Chr_18
NC_045750.1	25640001	25660000	25650582	863	319	6.8608	5.5128	0.1089	0.0167	0.0127	Chr_18
NC_045750.1	25660001	25680000	25672297	148	59	0.7228	2.92	-0.6032	-0.1339	-0.0787	Chr_18
NC_045750.1	25680001	25700000	25689906	1038	385	4.1005	6.2079	-0.2044	-0.0241	-0.0177	Chr_18
NC_045750.1	25700001	25720000	25709311	1071	374	1.0617	7.1925	-0.7428	-0.0774	-0.0542	Chr_18
NC_045750.1	25720001	25740000	25730340	788	280	1.9787	4.3395	-0.3737	-0.0298	-0.0221	Chr_18
NC_045750.1	25740001	25760000	25752979	884	322	3.9827	11.9998	-0.5016	-0.1363	-0.0959	Chr_18
NC_045750.1	25760001	25780000	25767542	771	265	2.276	12.2443	-0.6865	-0.1712	-0.1268	Chr_18
NC_045750.1	25780001	25800000	25792671	767	285	1.2519	13.4165	-0.8293	-0.1733	-0.1244	Chr_18
NC_045750.1	25800001	25820000	25810203	914	327	0.7324	32.3426	-0.9557	-0.4786	-0.2746	Chr_18
NC_045750.1	25820001	25840000	25830031	858	315	3.5508	5.1596	-0.1847	-0.0289	-0.019	Chr_18
NC_045750.1	25840001	25860000	25850485	1147	419	0.0309	2.5023	-0.9756	-0.0242	-0.0192	Chr_18
NC_045750.1	25860001	25880000	25869854	911	304	1.101	4.2002	-0.5846	-0.0405	-0.0307	Chr_18
NC_045750.1	25880001	25900000	25890283	1123	467	7.1534	6.3928	0.0561	0.007	0.0051	Chr_18
NC_045750.1	25900001	25920000	25909049	1004	384	6.0589	8.0568	-0.1415	-0.0213	-0.015	Chr_18
NC_045750.1	25920001	25940000	25930846	927	335	2.288	20.8131	-0.8019	-0.2277	-0.1644	Chr_18
NC_045750.1	25940001	25960000	25952633	996	387	1.7367	14.1653	-0.7816	-0.1579	-0.1197	Chr_18
NC_045750.1	25960001	25980000	25970080	633	222	3.3519	14.0498	-0.6148	-0.1776	-0.125	Chr_18
NC_045750.1	25980001	26000000	25990896	1277	465	7.2434	36.1343	-0.666	-0.2343	-0.1511	Chr_18
NC_045750.1	26000001	26020000	26008363	658	218	6.7601	20.1466	-0.4975	-0.2922	-0.1529	Chr_18
NC_045750.1	26020001	26040000	26030000	867	328	2.2572	5.6643	-0.4301	-0.0379	-0.0279	Chr_18
NC_045750.1	26040001	26060000	26049377	957	345	4.4545	10.9848	-0.423	-0.0775	-0.0573	Chr_18
NC_045750.1	26060001	26080000	26070107	1127	460	3.3908	0.2083	0.8842	0.0283	0.0231	Chr_18
NC_045750.1	26080001	26100000	26085358	507	189	3.8115	8.0399	-0.3568	-0.1284	-0.087	Chr_18
NC_045750.1	26100001	26120000	26112982	228	88	5.0311	2.4397	0.3469	0.1219	0.0803	Chr_18
NC_045750.1	26120001	26140000	26128551	996	469	14.985	16.0497	-0.0343	-0.0146	-0.0082	Chr_18
NC_045750.1	26140001	26160000	26149685	399	146	2.6257	1.5046	0.2714	0.0428	0.026	Chr_18
NC_045750.1	26160001	26180000	26172363	9	NA	NA	NA	NA	NA	NA	Chr_18
NC_045750.1	26180001	26200000	26188127	785	265	5.3687	1.3736	0.5925	0.0951	0.0599	Chr_18
NC_045750.1	26200001	26220000	26214730	209	93	2.9458	1.7715	0.2489	0.0467	0.0312	Chr_18
NC_045750.1	26220001	26240000	26227329	695	297	2.5949	7.6434	-0.4931	-0.0844	-0.0547	Chr_18
NC_045750.1	26240001	26260000	NA	0	NA	NA	NA	NA	NA	NA	Chr_18
NC_045750.1	26260001	26280000	26271347	3	NA	NA	NA	NA	NA	NA	Chr_18
NC_045750.1	26280001	26300000	26295104	2	NA	NA	NA	NA	NA	NA	Chr_18
NC_045750.1	26300001	26320000	26315750	510	289	16.1096	4.282	0.58	0.2431	0.15	Chr_18
NC_045750.1	26320001	26340000	26329214	972	453	6.4514	12.0533	-0.3027	-0.0933	-0.0553	Chr_18
NC_045750.1	26340001	26360000	26350021	1039	480	28.8696	13.8139	0.3527	0.1674	0.1013	Chr_18
NC_045750.1	26360001	26380000	26369467	1006	417	11.7959	9.2683	0.12	0.0342	0.0225	Chr_18
NC_045750.1	26380001	26400000	26390536	974	386	2.3779	8.8205	-0.5753	-0.0858	-0.0575	Chr_18
NC_045750.1	26400001	26420000	26410085	977	391	9.0655	7.9801	0.0637	0.0105	0.0084	Chr_18
NC_045750.1	26420001	26440000	26431250	925	374	2.4631	12.5653	-0.6722	-0.1062	-0.0756	Chr_18
NC_045750.1	26440001	26460000	26450243	1120	516	9.8991	16.4928	-0.2498	-0.0452	-0.0329	Chr_18
NC_045750.1	26460001	26480000	26470023	1150	493	5.5974	5.0376	0.0526	0.0059	0.0041	Chr_18
NC_045750.1	26480001	26500000	26490879	969	381	5.0182	1.3804	0.5685	0.0456	0.0324	Chr_18
NC_045750.1	26500001	26520000	26510200	827	291	2.9483	5.5658	-0.3074	-0.0477	-0.0302	Chr_18
NC_045750.1	26520001	26540000	26530848	725	245	1.3765	2	-0.1847	-0.0088	-0.0063	Chr_18
NC_045750.1	26540001	26560000	26550476	1034	364	1.9431	2.7926	-0.1794	-0.0104	-0.0084	Chr_18
NC_045750.1	26560001	26580000	26568228	839	308	3.6903	3.8646	-0.0231	-0.0023	-0.0017	Chr_18
NC_045750.1	26580001	26600000	26590152	871	328	2.4651	12.1451	-0.6625	-0.1145	-0.0863	Chr_18
NC_045750.1	26600001	26620000	26609972	936	376	4.005	6.8447	-0.2617	-0.0265	-0.0183	Chr_18
NC_045750.1	26620001	26640000	26635234	15	4	NA	NA	NA	NA	NA	Chr_18
NC_045750.1	26640001	26660000	26649980	667	243	8.1	5.7491	0.1698	0.0379	0.0268	Chr_18
NC_045750.1	26660001	26680000	26670956	940	332	4.0962	8.5893	-0.3542	-0.0556	-0.0403	Chr_18
NC_045750.1	26680001	26700000	26691018	768	276	2.0231	7.2619	-0.5642	-0.0724	-0.0535	Chr_18
NC_045750.1	26700001	26720000	26709277	639	230	1.6723	4.6383	-0.47	-0.0498	-0.0371	Chr_18
NC_045750.1	26720001	26740000	26731336	948	346	0.1856	3.8679	-0.9084	-0.0426	-0.0345	Chr_18
NC_045750.1	26740001	26760000	26749489	925	347	4.7277	2.6835	0.2758	0.0262	0.0185	Chr_18
NC_045750.1	26760001	26780000	26769935	839	322	2.067	6.9482	-0.5414	-0.0624	-0.0456	Chr_18
NC_045750.1	26780001	26800000	26790480	930	320	6.1927	12.3201	-0.331	-0.0659	-0.0498	Chr_18
NC_045750.1	26800001	26820000	26809199	716	289	11.4692	8.2211	0.165	0.042	0.031	Chr_18
NC_045750.1	26820001	26840000	26831100	923	356	3.5341	4.715	-0.1432	-0.0121	-0.0086	Chr_18
NC_045750.1	26840001	26860000	26848034	797	286	1.3134	4.4192	-0.5418	-0.037	-0.0283	Chr_18
NC_045750.1	26860001	26880000	26871323	964	333	5.2206	9.1476	-0.2733	-0.0447	-0.0327	Chr_18
NC_045750.1	26880001	26900000	26884176	446	173	0.0043	8.2645	-0.999	-0.2017	-0.1332	Chr_18
NC_045750.1	26900001	26920000	26911980	655	252	1.0049	4.6539	-0.6448	-0.0727	-0.0481	Chr_18
NC_045750.1	26920001	26940000	26928940	1053	372	1.1574	11.5812	-0.8183	-0.0995	-0.0818	Chr_18
NC_045750.1	26940001	26960000	26949525	1217	478	2.2453	10.1501	-0.6377	-0.0674	-0.0501	Chr_18
NC_045750.1	26960001	26980000	26961951	174	58	0.0909	3.7898	-0.9531	-0.2219	-0.1569	Chr_18
NC_045750.1	26980001	27000000	NA	0	NA	NA	NA	NA	NA	NA	Chr_18
NC_045750.1	27000001	27020000	27015899	397	144	0.0417	1.4792	-0.9452	-0.0337	-0.0264	Chr_18
NC_045750.1	27020001	27040000	27030718	1052	395	3.2292	9.375	-0.4876	-0.0536	-0.0429	Chr_18
NC_045750.1	27040001	27060000	27049740	1024	381	6.3958	3.1667	0.3377	0.0334	0.0281	Chr_18
NC_045750.1	27060001	27080000	27069616	635	239	7.0088	8.9465	-0.1214	-0.0475	-0.028	Chr_18
NC_045750.1	27080001	27100000	27090536	699	346	11.8268	7.0435	0.2535	0.0816	0.0608	Chr_18
NC_045751.1	1	20000	10821	980	397	14.9611	9.5878	0.2189	0.1288	0.0787	Chr_19
NC_045751.1	20001	40000	28542	777	371	11.6979	8.2434	0.1732	0.1488	0.0794	Chr_19
NC_045751.1	40001	60000	49143	517	173	3.2103	2.9798	0.0372	0.0129	0.0081	Chr_19
NC_045751.1	60001	80000	67192	127	36	0.2678	0.4924	-0.2955	-0.0721	-0.0298	Chr_19
NC_045751.1	80001	100000	85701	18	8	NA	NA	NA	NA	NA	Chr_19
NC_045751.1	100001	120000	111644	29	17	0.1694	0.0094	0.8952	0.0393	0.0384	Chr_19
NC_045751.1	120001	140000	132882	280	101	1.5549	1.5635	-0.0028	-0.0005	-0.0004	Chr_19
NC_045751.1	140001	160000	151138	265	94	3.8329	1.1389	0.5418	0.2569	0.1584	Chr_19
NC_045751.1	160001	180000	170404	473	157	4.1739	4.592	-0.0477	-0.0364	-0.0151	Chr_19
NC_045751.1	180001	200000	189297	161	79	3.8364	2.4815	0.2145	0.1144	0.064	Chr_19
NC_045751.1	200001	220000	209517	33	16	1.6996	0.0194	0.9774	0.3915	0.2444	Chr_19
NC_045751.1	220001	240000	234121	90	42	0.1912	0.2301	-0.0923	-0.0048	-0.0038	Chr_19
NC_045751.1	240001	260000	249690	60	33	0.0118	0.035	-0.4949	-0.002	-0.0017	Chr_19
NC_045751.1	260001	280000	276190	19	11	0.0139	0.7549	-0.9638	-5.1398	-0.5592	Chr_19
NC_045751.1	280001	300000	283997	33	6	NA	NA	NA	NA	NA	Chr_19
NC_045751.1	300001	320000	308053	15	7	NA	NA	NA	NA	NA	Chr_19
NC_045751.1	320001	340000	323923	53	25	0	0	NA	0	0	Chr_19
NC_045751.1	340001	360000	353842	63	19	0	0	NA	0	0	Chr_19
NC_045751.1	360001	380000	377789	15	8	NA	NA	NA	NA	NA	Chr_19
NC_045751.1	380001	400000	389429	40	14	0	0	NA	0	0	Chr_19
NC_045751.1	400001	420000	404308	25	9	NA	NA	NA	NA	NA	Chr_19
NC_045751.1	420001	440000	430271	39	17	0	0.0208	-1	-0.0104	-0.0052	Chr_19
NC_045751.1	440001	460000	451755	113	54	0.0395	1.4721	-0.9477	-0.0787	-0.0631	Chr_19
NC_045751.1	460001	480000	471223	21	6	NA	NA	NA	NA	NA	Chr_19
NC_045751.1	480001	500000	496136	67	20	0.0427	0	1	0.0176	0.0172	Chr_19
NC_045751.1	500001	520000	505773	65	9	NA	NA	NA	NA	NA	Chr_19
NC_045751.1	520001	540000	532421	107	37	0.1662	0.0515	0.5271	0.0131	0.0112	Chr_19
NC_045751.1	540001	560000	548793	39	24	0.9375	0.0217	0.9547	0.1213	0.1006	Chr_19
NC_045751.1	560001	580000	569271	87	30	0	0	NA	0	0	Chr_19
NC_045751.1	580001	600000	590168	1	NA	NA	NA	NA	NA	NA	Chr_19
NC_045751.1	600001	620000	605553	114	36	1.0013	0.0069	0.9862	0.0778	0.0529	Chr_19
NC_045751.1	620001	640000	634183	12	2	NA	NA	NA	NA	NA	Chr_19
NC_045751.1	640001	660000	657964	2	NA	NA	NA	NA	NA	NA	Chr_19
NC_045751.1	660001	680000	666217	99	41	0.0376	0	1	0.0018	0.0017	Chr_19
NC_045751.1	680001	700000	685027	4	NA	NA	NA	NA	NA	NA	Chr_19
NC_045751.1	700001	720000	705168	32	10	1	0	1	0.3009	0.2288	Chr_19
NC_045751.1	720001	740000	731134	57	14	0	0	NA	0	0	Chr_19
NC_045751.1	740001	760000	745940	118	40	1	1	0	0	0	Chr_19
NC_045751.1	760001	780000	769214	50	18	0	0	NA	0	0	Chr_19
NC_045751.1	780001	800000	789942	24	8	NA	NA	NA	NA	NA	Chr_19
NC_045751.1	800001	820000	811958	45	23	0	0	NA	0	0	Chr_19
NC_045751.1	820001	840000	835170	71	29	0.9783	0.7391	0.1392	0.0344	0.0275	Chr_19
NC_045751.1	840001	860000	849624	786	376	0.9559	2.0117	-0.3558	-0.0177	-0.0127	Chr_19
NC_045751.1	860001	880000	871219	952	457	4.2201	1.5639	0.4592	0.0265	0.0212	Chr_19
NC_045751.1	880001	900000	889760	1105	461	0.2912	1.5668	-0.6865	-0.0112	-0.01	Chr_19
NC_045751.1	900001	920000	909720	969	404	0.9783	0.9783	0	0	0	Chr_19
NC_045751.1	920001	940000	930237	980	401	1.2638	1.6364	-0.1284	-0.0043	-0.0031	Chr_19
NC_045751.1	940001	960000	950473	964	395	0	0.8478	-1	-0.0091	-0.0076	Chr_19
NC_045751.1	960001	980000	969447	931	348	0.2927	1.9698	-0.7413	-0.0194	-0.0159	Chr_19
NC_045751.1	980001	1000000	989461	1038	406	0.1681	2.0217	-0.8465	-0.0187	-0.0151	Chr_19
NC_045751.1	1000001	1020000	1009713	1081	444	0.0652	0.4937	-0.7666	-0.0044	-0.0033	Chr_19
NC_045751.1	1020001	1040000	1029293	927	343	1.1197	1.7929	-0.2311	-0.0095	-0.0068	Chr_19
NC_045751.1	1040001	1060000	1050000	1015	419	0.99	0.5489	0.2866	0.0049	0.0034	Chr_19
NC_045751.1	1060001	1080000	1070288	1065	392	0.0246	1.05	-0.9543	-0.0139	-0.0113	Chr_19
NC_045751.1	1080001	1100000	1089403	1070	386	1.3225	1.1299	0.0785	0.0022	0.0018	Chr_19
NC_045751.1	1100001	1120000	1106159	507	181	2.9357	1.9233	0.2084	0.0256	0.02	Chr_19
NC_045751.1	1120001	1140000	1125526	2	NA	NA	NA	NA	NA	NA	Chr_19
NC_045751.1	1140001	1160000	1142268	2	NA	NA	NA	NA	NA	NA	Chr_19
NC_045751.1	1160001	1180000	1170894	945	381	0.0331	1.7405	-0.9627	-0.0253	-0.0189	Chr_19
NC_045751.1	1180001	1200000	1190390	1233	508	0.717	0.0503	0.869	0.0063	0.0047	Chr_19
NC_045751.1	1200001	1220000	1210033	1083	419	0.1685	3.0598	-0.8956	-0.0305	-0.0247	Chr_19
NC_045751.1	1220001	1240000	1229914	993	412	1.6675	0	1	0.0185	0.0148	Chr_19
NC_045751.1	1240001	1260000	1250109	985	360	1.7572	0.7708	0.3902	0.0106	0.0089	Chr_19
NC_045751.1	1260001	1280000	1267471	5	NA	NA	NA	NA	NA	NA	Chr_19
NC_045751.1	1280001	1300000	NA	0	NA	NA	NA	NA	NA	NA	Chr_19
NC_045751.1	1300001	1320000	NA	0	NA	NA	NA	NA	NA	NA	Chr_19
NC_045751.1	1320001	1340000	1332972	747	302	4.5138	0	1	0.0681	0.0536	Chr_19
NC_045751.1	1340001	1360000	1350371	693	278	0	0.0217	-1	-0.0004	-0.0003	Chr_19
NC_045751.1	1360001	1380000	1371111	1079	401	2.8485	0	1	0.0274	0.0223	Chr_19
NC_045751.1	1380001	1400000	1390686	983	390	1.8745	0.0231	0.9757	0.0176	0.0148	Chr_19
NC_045751.1	1400001	1420000	1401081	100	52	0	0	NA	0	0	Chr_19
NC_045751.1	1420001	1440000	1429642	4	NA	NA	NA	NA	NA	NA	Chr_19
NC_045751.1	1440001	1460000	1446750	2	NA	NA	NA	NA	NA	NA	Chr_19
NC_045751.1	1460001	1480000	1471774	7	NA	NA	NA	NA	NA	NA	Chr_19
NC_045751.1	1480001	1500000	1490181	927	402	4.8466	0.9828	0.6628	0.0348	0.0273	Chr_19
NC_045751.1	1500001	1520000	1509208	1081	405	0.5336	0.9783	-0.2941	-0.0048	-0.0041	Chr_19
NC_045751.1	1520001	1540000	1529573	1028	378	0.0153	2.1942	-0.9861	-0.0265	-0.0209	Chr_19
NC_045751.1	1540001	1560000	1549953	949	386	0.0857	1.146	-0.8609	-0.0139	-0.0098	Chr_19
NC_045751.1	1560001	1580000	1569742	1066	406	3.918	2.7364	0.1776	0.0124	0.0088	Chr_19
NC_045751.1	1580001	1600000	1589975	1148	441	0.0884	0	1	0.0007	0.0005	Chr_19
NC_045751.1	1600001	1620000	1610433	1280	510	1.0118	2.5232	-0.4276	-0.0114	-0.0088	Chr_19
NC_045751.1	1620001	1640000	1629803	1292	486	3.3581	0.0042	0.9975	0.0221	0.0184	Chr_19
NC_045751.1	1640001	1660000	1650574	1167	450	0.0059	3.0181	-0.9961	-0.0312	-0.0238	Chr_19
NC_045751.1	1660001	1680000	1670688	1174	496	0.5692	1.2296	-0.3671	-0.0056	-0.0046	Chr_19
NC_045751.1	1680001	1700000	1689469	1125	440	2.0198	2.0599	-0.0098	-0.0005	-0.0004	Chr_19
NC_045751.1	1700001	1720000	1710339	970	360	1.0963	2.4348	-0.379	-0.0185	-0.0131	Chr_19
NC_045751.1	1720001	1740000	1730292	1368	548	2.9764	0	1	0.0219	0.0181	Chr_19
NC_045751.1	1740001	1760000	1745151	745	307	0	0	NA	0	0	Chr_19
NC_045751.1	1760001	1780000	1767236	3	NA	NA	NA	NA	NA	NA	Chr_19
NC_045751.1	1780001	1800000	NA	0	NA	NA	NA	NA	NA	NA	Chr_19
NC_045751.1	1800001	1820000	1812505	1044	416	1.5341	1.8913	-0.1043	-0.0037	-0.0031	Chr_19
NC_045751.1	1820001	1840000	1829855	1169	426	0.0494	0	1	0.0005	0.0004	Chr_19
NC_045751.1	1840001	1860000	1848514	962	381	0.001	0.1739	-0.9887	-0.0018	-0.0014	Chr_19
NC_045751.1	1860001	1880000	1871393	872	349	0.4389	2.1344	-0.6589	-0.0207	-0.0162	Chr_19
NC_045751.1	1880001	1900000	1890624	993	376	1.3018	2.19	-0.2544	-0.0102	-0.0076	Chr_19
NC_045751.1	1900001	1920000	1910313	993	357	0.4289	0.5966	-0.1636	-0.002	-0.0014	Chr_19
NC_045751.1	1920001	1940000	1930106	996	353	0.6454	0.3576	0.2869	0.0031	0.0026	Chr_19
NC_045751.1	1940001	1960000	1945944	187	69	2.8589	1.3949	0.3441	0.108	0.0743	Chr_19
NC_045751.1	1960001	1980000	1970072	918	397	0.012	1.564	-0.9847	-0.0174	-0.0152	Chr_19
NC_045751.1	1980001	2000000	1989519	1084	333	1.9646	0.0014	0.9986	0.0289	0.0197	Chr_19
NC_045751.1	2000001	2020000	2009528	1098	434	0.2421	1.1512	-0.6525	-0.011	-0.0082	Chr_19
NC_045751.1	2020001	2040000	2029438	1120	432	1.0037	1.6768	-0.2511	-0.0072	-0.0055	Chr_19
NC_045751.1	2040001	2060000	2050230	1206	432	0	1	-1	-0.0115	-0.0087	Chr_19
NC_045751.1	2060001	2080000	2070045	1029	395	1.875	0.1975	0.8094	0.0221	0.0177	Chr_19
NC_045751.1	2080001	2100000	2089058	1126	435	0.0444	1.875	-0.9538	-0.0201	-0.0158	Chr_19
NC_045751.1	2100001	2120000	2110003	1273	471	0.2686	1.2246	-0.6402	-0.0084	-0.0067	Chr_19
NC_045751.1	2120001	2140000	2130073	1186	443	0.295	0.1739	0.2582	0.0012	0.0009	Chr_19
NC_045751.1	2140001	2160000	2150012	1264	496	1.0963	3.213	-0.4912	-0.0204	-0.0153	Chr_19
NC_045751.1	2160001	2180000	2171053	1282	477	1.1087	0	1	0.011	0.0084	Chr_19
NC_045751.1	2180001	2200000	2190076	1075	396	0.7671	0.4605	0.2497	0.0032	0.0027	Chr_19
NC_045751.1	2200001	2220000	2209999	1396	541	0.5634	0.963	-0.2618	-0.004	-0.0032	Chr_19
NC_045751.1	2220001	2240000	2229400	1169	445	0	1.9991	-1	-0.0202	-0.0156	Chr_19
NC_045751.1	2240001	2260000	2250575	1201	449	1.0034	2.8877	-0.4843	-0.0173	-0.0139	Chr_19
NC_045751.1	2260001	2280000	2269747	1151	452	2.9792	4.3505	-0.1871	-0.0147	-0.0108	Chr_19
NC_045751.1	2280001	2300000	2289308	1142	395	1.9579	1.9158	0.0109	0.0004	0.0003	Chr_19
NC_045751.1	2300001	2320000	2309350	1114	439	0.6522	0	1	0.007	0.0051	Chr_19
NC_045751.1	2320001	2340000	2329441	1121	427	0.6892	1.0824	-0.2219	-0.0039	-0.003	Chr_19
NC_045751.1	2340001	2360000	2349646	1011	388	0.7808	2.0067	-0.4398	-0.0149	-0.0118	Chr_19
NC_045751.1	2360001	2380000	2369672	1223	508	0.7156	4.0066	-0.6969	-0.0276	-0.0215	Chr_19
NC_045751.1	2380001	2400000	2389560	1095	424	1.1287	1.3237	-0.0795	-0.0021	-0.0016	Chr_19
NC_045751.1	2400001	2420000	2410631	954	317	0.019	0.1223	-0.7308	-0.0011	-0.0009	Chr_19
NC_045751.1	2420001	2440000	2431100	793	303	3.4583	3.6801	-0.0311	-0.003	-0.0023	Chr_19
NC_045751.1	2440001	2460000	2448270	632	229	0.3094	1.3637	-0.6301	-0.0184	-0.014	Chr_19
NC_045751.1	2460001	2480000	2472151	795	297	5.5787	1.1493	0.6584	0.0601	0.0459	Chr_19
NC_045751.1	2480001	2500000	2489828	938	338	1.9656	0.9783	0.3354	0.0122	0.0096	Chr_19
NC_045751.1	2500001	2520000	2511041	1058	400	0.0222	2.5652	-0.9828	-0.0263	-0.0207	Chr_19
NC_045751.1	2520001	2540000	2529969	117	40	0.9783	1.0585	-0.0394	-0.0099	-0.0063	Chr_19
NC_045751.1	2540001	2560000	2550001	1053	396	2.1037	4.9383	-0.4025	-0.0368	-0.0282	Chr_19
NC_045751.1	2560001	2580000	2570078	1142	462	4.0958	1.9963	0.3446	0.018	0.0143	Chr_19
NC_045751.1	2580001	2600000	2588991	1195	479	0.5557	2.3447	-0.6168	-0.0178	-0.013	Chr_19
NC_045751.1	2600001	2620000	2617026	303	116	1.1766	0.9656	0.0985	0.0061	0.0055	Chr_19
NC_045751.1	2620001	2640000	2629176	1254	483	0.9061	2.9515	-0.5302	-0.0234	-0.0187	Chr_19
NC_045751.1	2640001	2660000	2650383	1197	468	0.1051	0.0662	0.2269	0.0003	0.0003	Chr_19
NC_045751.1	2660001	2680000	2669193	1264	523	1.882	1.982	-0.0259	-0.0008	-0.0006	Chr_19
NC_045751.1	2680001	2700000	2691258	795	307	1.5786	0.1164	0.8627	0.0207	0.017	Chr_19
NC_045751.1	2700001	2720000	2709624	1038	367	0.9171	0.0014	0.997	0.0118	0.0098	Chr_19
NC_045751.1	2720001	2740000	2730023	1133	439	1.2914	0.9896	0.1323	0.0028	0.0022	Chr_19
NC_045751.1	2740001	2760000	2750330	1021	335	2.001	0.9783	0.3433	0.0133	0.0103	Chr_19
NC_045751.1	2760001	2780000	2769851	999	351	1.0005	0	1	0.0134	0.0106	Chr_19
NC_045751.1	2780001	2800000	2789925	1166	439	4.9764	3.5072	0.1732	0.016	0.0132	Chr_19
NC_045751.1	2800001	2820000	2805392	738	267	0.9579	0.0005	0.9991	0.0157	0.0128	Chr_19
NC_045751.1	2820001	2840000	2836366	462	188	0.0217	0	1	0.0005	0.0004	Chr_19
NC_045751.1	2840001	2860000	2849818	931	336	4.8593	1.1522	0.6167	0.0424	0.0326	Chr_19
NC_045751.1	2860001	2880000	2869385	1177	484	4.9358	3.4452	0.1779	0.0136	0.0112	Chr_19
NC_045751.1	2880001	2900000	2889301	1157	413	1.044	0.0658	0.8815	0.0096	0.0068	Chr_19
NC_045751.1	2900001	2920000	2910272	1170	459	1.9565	0	1	0.0172	0.0142	Chr_19
NC_045751.1	2920001	2940000	2930079	1192	430	0.9783	0.9783	0	0	0	Chr_19
NC_045751.1	2940001	2960000	2949240	974	398	1.0436	2	-0.3143	-0.0098	-0.0079	Chr_19
NC_045751.1	2960001	2980000	2969029	639	267	2.3198	1.3418	0.2671	0.0149	0.0118	Chr_19
NC_045751.1	2980001	3000000	2989813	1115	447	1.8632	1.1925	0.2195	0.007	0.0055	Chr_19
NC_045751.1	3000001	3020000	3010668	1115	417	3.1234	0.0217	0.9862	0.0333	0.0265	Chr_19
NC_045751.1	3020001	3040000	3030108	1008	384	0.1818	0	1	0.0019	0.0016	Chr_19
NC_045751.1	3040001	3060000	3049196	1193	429	2.6062	0.779	0.5398	0.017	0.0151	Chr_19
NC_045751.1	3060001	3080000	3070011	1230	481	0.5335	0.063	0.7889	0.0046	0.0038	Chr_19
NC_045751.1	3080001	3100000	3089338	1047	392	0.2722	0.0217	0.8521	0.0031	0.0023	Chr_19
NC_045751.1	3100001	3120000	3109953	1060	423	0.624	2.0455	-0.5325	-0.0176	-0.0136	Chr_19
NC_045751.1	3120001	3140000	3130041	1256	464	1.0208	1.0463	-0.0123	-0.0003	-0.0002	Chr_19
NC_045751.1	3140001	3160000	3148322	1093	436	3.1387	0.9778	0.5249	0.0236	0.0199	Chr_19
NC_045751.1	3160001	3180000	3171647	1109	463	0.671	2.3767	-0.5597	-0.0203	-0.0156	Chr_19
NC_045751.1	3180001	3200000	3189948	1080	431	2.2348	1.4616	0.2092	0.0065	0.0057	Chr_19
NC_045751.1	3200001	3220000	3209410	1099	452	0.0895	1.0625	-0.8446	-0.0088	-0.0074	Chr_19
NC_045751.1	3220001	3240000	3230319	1159	441	1	1	0	0	0	Chr_19
NC_045751.1	3240001	3260000	3250019	1011	375	0.375	1.0038	-0.456	-0.0072	-0.0059	Chr_19
NC_045751.1	3260001	3280000	3269134	970	394	1.0491	0.4853	0.3674	0.0061	0.0051	Chr_19
NC_045751.1	3280001	3300000	3289928	1156	483	1.0692	1.3709	-0.1237	-0.0026	-0.0022	Chr_19
NC_045751.1	3300001	3320000	3310172	1201	501	1.7732	1.1087	0.2306	0.0059	0.005	Chr_19
NC_045751.1	3320001	3340000	3330320	988	352	0.7083	1.0492	-0.194	-0.0037	-0.0028	Chr_19
NC_045751.1	3340001	3360000	3349914	1059	428	2.4632	0.3246	0.7671	0.0205	0.0174	Chr_19
NC_045751.1	3360001	3380000	3368323	784	289	2.6957	1.9783	0.1535	0.0102	0.0078	Chr_19
NC_045751.1	3380001	3400000	3389812	849	346	0.1742	1.0884	-0.724	-0.0145	-0.0106	Chr_19
NC_045751.1	3400001	3420000	3410671	861	334	1.9982	0.0398	0.961	0.0222	0.0199	Chr_19
NC_045751.1	3420001	3440000	3427753	692	276	2.7937	3.4097	-0.0993	-0.0076	-0.0054	Chr_19
NC_045751.1	3440001	3460000	3452644	408	149	2.1993	2.7464	-0.1106	-0.0183	-0.0106	Chr_19
NC_045751.1	3460001	3480000	3470235	1089	439	2.7253	1.6592	0.2432	0.0108	0.0089	Chr_19
NC_045751.1	3480001	3500000	3490009	1156	475	1.46	1.0682	0.155	0.0034	0.0027	Chr_19
NC_045751.1	3500001	3520000	3509650	989	353	1	2.0028	-0.334	-0.0123	-0.0094	Chr_19
NC_045751.1	3520001	3540000	3530150	1169	428	0.2289	0.2937	-0.1241	-0.0005	-0.0004	Chr_19
NC_045751.1	3540001	3560000	3550278	1096	442	0.1667	0.0217	0.7692	0.0013	0.0012	Chr_19
NC_045751.1	3560001	3580000	3568569	822	306	1.129	0.8958	0.1151	0.0036	0.003	Chr_19
NC_045751.1	3580001	3600000	3590554	1110	421	0.0262	1.3241	-0.9612	-0.013	-0.0101	Chr_19
NC_045751.1	3600001	3620000	3611251	1091	454	2.4788	0.2887	0.7913	0.0179	0.0147	Chr_19
NC_045751.1	3620001	3640000	3629201	963	379	2.0257	0	1	0.0226	0.0188	Chr_19
NC_045751.1	3640001	3660000	3648948	1189	447	0	0.4342	-1	-0.0049	-0.0037	Chr_19
NC_045751.1	3660001	3680000	3669143	864	339	0.3958	1.2708	-0.525	-0.0125	-0.0104	Chr_19
NC_045751.1	3680001	3700000	3689608	873	334	3.0365	1	0.5045	0.0221	0.0174	Chr_19
NC_045751.1	3700001	3720000	3710430	780	267	1.253	1.3864	-0.0505	-0.0023	-0.0018	Chr_19
NC_045751.1	3720001	3740000	3729591	963	356	2.2467	1.3182	0.2605	0.013	0.01	Chr_19
NC_045751.1	3740001	3760000	3750293	816	323	2.209	3.7945	-0.2641	-0.0176	-0.0144	Chr_19
NC_045751.1	3760001	3780000	3770294	1078	436	0.7926	2.0435	-0.4411	-0.0126	-0.0102	Chr_19
NC_045751.1	3780001	3800000	3789817	1133	410	0.0208	1	-0.9592	-0.0091	-0.0078	Chr_19
NC_045751.1	3800001	3820000	3809673	1011	397	0.6458	0.125	0.6757	0.0049	0.0042	Chr_19
NC_045751.1	3820001	3840000	3829474	948	366	2.6736	2.4895	0.0356	0.0025	0.002	Chr_19
NC_045751.1	3840001	3860000	3850181	1040	397	2.75	2.1966	0.1119	0.0059	0.0044	Chr_19
NC_045751.1	3860001	3880000	3869903	954	350	2.2708	0.071	0.9393	0.0195	0.0155	Chr_19
NC_045751.1	3880001	3900000	3890523	1022	365	4.3217	0.5991	0.7565	0.034	0.0307	Chr_19
NC_045751.1	3900001	3920000	3909303	1062	390	0.1629	0	1	0.0016	0.0013	Chr_19
NC_045751.1	3920001	3940000	3930976	1072	399	0.2184	1.9547	-0.799	-0.0161	-0.0134	Chr_19
NC_045751.1	3940001	3960000	3949909	1163	454	1.1645	0.0024	0.9959	0.0085	0.007	Chr_19
NC_045751.1	3960001	3980000	3968388	1004	376	3.1927	0	1	0.0285	0.0236	Chr_19
NC_045751.1	3980001	4000000	3991136	845	328	3.9361	2.1126	0.3015	0.0234	0.0167	Chr_19
NC_045751.1	4000001	4020000	4009272	911	330	0	1.026	-1	-0.0109	-0.0092	Chr_19
NC_045751.1	4020001	4040000	4028780	885	335	1	1.0227	-0.0112	-0.0003	-0.0002	Chr_19
NC_045751.1	4040001	4060000	4050290	936	358	3.2803	2.0227	0.2371	0.0139	0.0111	Chr_19
NC_045751.1	4060001	4080000	4069753	783	271	1	1	0	0	0	Chr_19
NC_045751.1	4080001	4100000	4090745	899	330	0.954	2.8232	-0.4949	-0.0205	-0.0181	Chr_19
NC_045751.1	4100001	4120000	4109590	1068	373	2.9375	0.8125	0.5667	0.024	0.0181	Chr_19
NC_045751.1	4120001	4140000	4130140	1170	475	1.847	2.8257	-0.2094	-0.0078	-0.0064	Chr_19
NC_045751.1	4140001	4160000	4150109	985	400	2.3938	1.1836	0.3383	0.0123	0.0096	Chr_19
NC_045751.1	4160001	4180000	4169224	1169	448	2.8333	0	1	0.0238	0.0219	Chr_19
NC_045751.1	4180001	4200000	4188733	935	385	5.2404	2.9902	0.2734	0.0261	0.0197	Chr_19
NC_045751.1	4200001	4220000	4210170	724	265	0.0222	1.3125	-0.9667	-0.0204	-0.0173	Chr_19
NC_045751.1	4220001	4240000	4230883	1011	410	0.634	0.5563	0.0653	0.0008	0.0007	Chr_19
NC_045751.1	4240001	4260000	4249752	1130	444	1.7972	3.8677	-0.3655	-0.0187	-0.0157	Chr_19
NC_045751.1	4260001	4280000	4267464	463	167	0.4909	1.0985	-0.3822	-0.0137	-0.0124	Chr_19
NC_045751.1	4280001	4300000	4290194	1405	521	2.8315	2.7623	0.0124	0.0006	0.0005	Chr_19
NC_045751.1	4300001	4320000	4308913	915	322	3.0237	2.8068	0.0372	0.0024	0.0018	Chr_19
NC_045751.1	4320001	4340000	4329891	906	330	2.0949	0	1	0.0249	0.0192	Chr_19
NC_045751.1	4340001	4360000	4350266	1272	493	0.3447	1.4822	-0.6226	-0.0088	-0.0071	Chr_19
NC_045751.1	4360001	4380000	4369428	1192	452	2	6.8277	-0.5469	-0.053	-0.0356	Chr_19
NC_045751.1	4380001	4400000	4390043	1104	416	0.1818	1.5752	-0.793	-0.0163	-0.0129	Chr_19
NC_045751.1	4400001	4420000	4411099	749	268	0.5156	1.3465	-0.4462	-0.0132	-0.0097	Chr_19
NC_045751.1	4420001	4440000	4428978	1056	403	2.2504	2.0078	0.057	0.0021	0.0017	Chr_19
NC_045751.1	4440001	4460000	4451258	1043	399	3.4107	2.762	0.1051	0.0074	0.0057	Chr_19
NC_045751.1	4460001	4480000	4469226	1179	475	6.2183	0.6087	0.8217	0.0367	0.0313	Chr_19
NC_045751.1	4480001	4500000	4489546	1016	405	0.0677	2.0227	-0.9352	-0.0183	-0.0158	Chr_19
NC_045751.1	4500001	4520000	4508789	1079	453	0.0084	3.6981	-0.9955	-0.0343	-0.0263	Chr_19
NC_045751.1	4520001	4540000	4526250	463	146	10.5966	1.812	0.7079	0.1352	0.1175	Chr_19
NC_045751.1	4540001	4560000	NA	0	NA	NA	NA	NA	NA	NA	Chr_19
NC_045751.1	4560001	4580000	4569666	2	NA	NA	NA	NA	NA	NA	Chr_19
NC_045751.1	4580001	4600000	4591737	1	NA	NA	NA	NA	NA	NA	Chr_19
NC_045751.1	4600001	4620000	4601057	31	15	0	0.0938	-1	-0.0664	-0.0202	Chr_19
NC_045751.1	4620001	4640000	4636773	323	135	0	0	NA	0	0	Chr_19
NC_045751.1	4640001	4660000	4645027	487	174	1.3391	0.0042	0.9937	0.0284	0.0208	Chr_19
NC_045751.1	4660001	4680000	4671687	843	313	0.1591	0.9773	-0.72	-0.0104	-0.008	Chr_19
NC_045751.1	4680001	4700000	4689166	958	356	2.4962	0.0426	0.9665	0.0294	0.0259	Chr_19
NC_045751.1	4700001	4720000	4710299	906	352	0.4773	0	1	0.0059	0.005	Chr_19
NC_045751.1	4720001	4740000	4729962	970	386	3.0284	0	1	0.029	0.0251	Chr_19
NC_045751.1	4740001	4760000	4749317	896	333	0.0356	1.134	-0.9392	-0.0134	-0.0102	Chr_19
NC_045751.1	4760001	4780000	4768629	607	246	1.3125	0.0217	0.9674	0.0271	0.0196	Chr_19
NC_045751.1	4780001	4800000	4799490	13	4	NA	NA	NA	NA	NA	Chr_19
NC_045751.1	4800001	4820000	4810938	951	348	2.2881	3.9164	-0.2624	-0.0259	-0.02	Chr_19
NC_045751.1	4820001	4840000	4829639	1129	357	4.6875	0	1	0.061	0.0476	Chr_19
NC_045751.1	4840001	4860000	4853489	298	113	0	0	NA	0	0	Chr_19
NC_045751.1	4860001	4880000	4869856	1046	395	2.6305	1	0.4491	0.0173	0.0136	Chr_19
NC_045751.1	4880001	4900000	4890755	1010	395	0.8617	2.0379	-0.4057	-0.0137	-0.01	Chr_19
NC_045751.1	4900001	4920000	4910290	1149	392	1.7859	0.5532	0.527	0.0123	0.0095	Chr_19
NC_045751.1	4920001	4940000	4929690	1054	380	0.2083	0.0833	0.4286	0.0014	0.0011	Chr_19
NC_045751.1	4940001	4960000	4949729	1112	435	2.4442	0.0417	0.9665	0.0227	0.0184	Chr_19
NC_045751.1	4960001	4980000	4969452	1181	461	1.0665	1.8329	-0.2643	-0.0078	-0.0058	Chr_19
NC_045751.1	4980001	5000000	4989187	1304	508	1.4743	1.0672	0.1602	0.0034	0.0024	Chr_19
NC_045751.1	5000001	5020000	5010165	1042	382	3.0514	0	1	0.0336	0.0267	Chr_19
NC_045751.1	5020001	5040000	5030733	825	285	1.0161	1.9038	-0.304	-0.013	-0.0101	Chr_19
NC_045751.1	5040001	5060000	5049680	1178	447	1	0.4375	0.3913	0.0054	0.0047	Chr_19
NC_045751.1	5060001	5080000	5069907	1182	432	0.9981	4.9948	-0.6669	-0.0443	-0.031	Chr_19
NC_045751.1	5080001	5100000	5089816	1001	365	1.7301	1.977	-0.0666	-0.0031	-0.0023	Chr_19
NC_045751.1	5100001	5120000	5110018	980	314	0.1364	0	1	0.0018	0.0012	Chr_19
NC_045751.1	5120001	5140000	5129954	947	353	2.8182	2.5	0.0598	0.0029	0.0023	Chr_19
NC_045751.1	5140001	5160000	5149556	990	366	0.6747	1.8125	-0.4575	-0.0142	-0.0122	Chr_19
NC_045751.1	5160001	5180000	5170120	1129	424	3.3561	0.0009	0.9994	0.0294	0.0259	Chr_19
NC_045751.1	5180001	5200000	5190250	1140	424	1.5139	1.0833	0.1658	0.0042	0.0033	Chr_19
NC_045751.1	5200001	5220000	5211304	671	237	0	0.0241	-1	-0.0004	-0.0004	Chr_19
NC_045751.1	5220001	5240000	5229694	974	373	1.7064	1.0232	0.2503	0.0089	0.007	Chr_19
NC_045751.1	5240001	5260000	5249709	1159	420	1.343	0.3932	0.547	0.0103	0.0081	Chr_19
NC_045751.1	5260001	5280000	5270566	765	239	3.601	3.9436	-0.0454	-0.0126	-0.0094	Chr_19
NC_045751.1	5280001	5300000	5289620	1155	438	3.0689	1.8976	0.2358	0.0105	0.0083	Chr_19
NC_045751.1	5300001	5320000	5308805	883	321	0.0208	1.8058	-0.9772	-0.0213	-0.0174	Chr_19
NC_045751.1	5320001	5340000	5330417	1139	428	1.1413	1.3392	-0.0798	-0.0021	-0.0018	Chr_19
NC_045751.1	5340001	5360000	5349720	1232	489	1.8301	2.0009	-0.0446	-0.0015	-0.0013	Chr_19
NC_045751.1	5360001	5380000	5364893	314	124	0.4172	1.2021	-0.4847	-0.0224	-0.0183	Chr_19
NC_045751.1	5380001	5400000	NA	0	NA	NA	NA	NA	NA	NA	Chr_19
NC_045751.1	5400001	5420000	5403918	1	NA	NA	NA	NA	NA	NA	Chr_19
NC_045751.1	5420001	5440000	5439289	63	25	0.915	0	1	0.2523	0.1655	Chr_19
NC_045751.1	5440001	5460000	5448274	116	64	1.0026	0.9651	0.0191	0.0045	0.0033	Chr_19
NC_045751.1	5460001	5480000	5468993	638	259	9.84	6.916	0.1745	0.0619	0.0459	Chr_19
NC_045751.1	5480001	5500000	5499137	113	40	0.4658	0.2131	0.3721	0.0502	0.0371	Chr_19
NC_045751.1	5500001	5520000	5510210	1020	380	2.5191	2.4532	0.0133	0.0009	0.0007	Chr_19
NC_045751.1	5520001	5540000	5530111	1214	454	5.5426	1.2846	0.6237	0.0409	0.0325	Chr_19
NC_045751.1	5540001	5560000	5549369	1159	408	0.3552	1.2065	-0.5451	-0.0093	-0.0073	Chr_19
NC_045751.1	5560001	5580000	5569617	1201	416	0.0232	1.0208	-0.9555	-0.0104	-0.0079	Chr_19
NC_045751.1	5580001	5600000	5589441	1096	394	1.7583	2.3249	-0.1388	-0.006	-0.0045	Chr_19
NC_045751.1	5600001	5620000	5611126	1248	480	1.5298	1.1117	0.1583	0.0037	0.0031	Chr_19
NC_045751.1	5620001	5640000	5629602	1138	388	2.0208	2	0.0052	0.0002	0.0002	Chr_19
NC_045751.1	5640001	5660000	5649386	989	364	1.6217	1.1248	0.1809	0.0062	0.0051	Chr_19
NC_045751.1	5660001	5680000	5669993	1182	455	1.7216	2.9773	-0.2672	-0.0123	-0.0104	Chr_19
NC_045751.1	5680001	5700000	5690331	1196	460	1.964	0.0435	0.9567	0.0187	0.0152	Chr_19
NC_045751.1	5700001	5720000	5709874	928	363	0.7955	1.0435	-0.1349	-0.0026	-0.0021	Chr_19
NC_045751.1	5720001	5740000	5729004	1005	399	5.3007	1	0.6826	0.046	0.0358	Chr_19
NC_045751.1	5740001	5760000	5749827	163	58	0.0301	0.1364	-0.638	-0.0071	-0.0045	Chr_19
NC_045751.1	5760001	5780000	5770936	916	332	1.8191	0.0265	0.9713	0.0236	0.0191	Chr_19
NC_045751.1	5780001	5800000	5790090	1038	405	1.3836	3.2484	-0.4026	-0.0146	-0.0126	Chr_19
NC_045751.1	5800001	5820000	5809971	874	335	0.339	0.0473	0.7549	0.0033	0.0028	Chr_19
NC_045751.1	5820001	5840000	5827438	740	267	3.9065	0.9783	0.5995	0.0442	0.0357	Chr_19
NC_045751.1	5840001	5860000	5853787	669	276	3.3488	3.6664	-0.0453	-0.0039	-0.003	Chr_19
NC_045751.1	5860001	5880000	5870813	922	389	2.7629	1.9822	0.1645	0.0073	0.0061	Chr_19
NC_045751.1	5880001	5900000	5888700	1018	400	3.3745	1.3265	0.4357	0.0203	0.0159	Chr_19
NC_045751.1	5900001	5920000	5908711	933	347	5.8527	0.706	0.7847	0.0627	0.0484	Chr_19
NC_045751.1	5920001	5940000	5931960	4	NA	NA	NA	NA	NA	NA	Chr_19
NC_045751.1	5940001	5960000	5949470	964	374	2.56	1.9881	0.1257	0.0065	0.0048	Chr_19
NC_045751.1	5960001	5980000	5970156	1098	420	2.4924	2.9735	-0.088	-0.0046	-0.0037	Chr_19
NC_045751.1	5980001	6000000	5989959	969	332	6.2117	1.7989	0.5509	0.0493	0.0388	Chr_19
NC_045751.1	6000001	6020000	6009978	994	377	2.1201	1.0669	0.3305	0.0102	0.0075	Chr_19
NC_045751.1	6020001	6040000	6028944	1016	403	2.654	3.5968	-0.1508	-0.0107	-0.008	Chr_19
NC_045751.1	6040001	6060000	6051609	748	295	1.1029	0.4989	0.3771	0.0099	0.0074	Chr_19
NC_045751.1	6060001	6080000	6069722	1049	406	3.9707	0.9201	0.6237	0.0383	0.0295	Chr_19
NC_045751.1	6080001	6100000	6090104	962	369	3.6562	6.2765	-0.2638	-0.0294	-0.021	Chr_19
NC_045751.1	6100001	6120000	6110116	941	327	11.8355	2.0322	0.7069	0.2522	0.191	Chr_19
NC_045751.1	6120001	6140000	6129221	1183	528	5.2764	7.4014	-0.1676	-0.0159	-0.0131	Chr_19
NC_045751.1	6140001	6160000	6150774	1210	477	4.6982	5.6038	-0.0879	-0.0091	-0.0072	Chr_19
NC_045751.1	6160001	6180000	6166431	736	323	11.6931	6.7558	0.2676	0.0699	0.0463	Chr_19
NC_045751.1	6180001	6200000	6195899	281	112	0.625	0.9365	-0.1995	-0.0578	-0.0319	Chr_19
NC_045751.1	6200001	6220000	6216189	461	202	2.9167	2.1366	0.1544	0.0506	0.0416	Chr_19
NC_045751.1	6220001	6240000	6235898	441	129	8.3333	8.1419	0.0116	0.0096	0.0056	Chr_19
NC_045751.1	6240001	6260000	6242552	225	76	5.5291	2.7467	0.3362	0.2432	0.1502	Chr_19
NC_045751.1	6260001	6280000	6267823	30	18	0.0557	0.428	-0.7697	-0.0529	-0.0486	Chr_19
NC_045751.1	6280001	6300000	6291089	39	24	0.9376	4.115	-0.6289	-0.6255	-0.3451	Chr_19
NC_045751.1	6300001	6320000	6306881	16	9	NA	NA	NA	NA	NA	Chr_19
NC_045751.1	6320001	6340000	6333032	464	182	2.2952	3.315	-0.1818	-0.0263	-0.0143	Chr_19
NC_045751.1	6340001	6360000	6351184	317	138	1.9358	0.9832	0.3263	0.0311	0.0172	Chr_19
NC_045751.1	6360001	6380000	6369429	712	268	2.9148	9.5792	-0.5334	-0.094	-0.0622	Chr_19
NC_045751.1	6380001	6400000	6389288	638	269	1.3591	9.9134	-0.7589	-0.1923	-0.1006	Chr_19
NC_045751.1	6400001	6420000	6409411	807	330	7.9915	2.7292	0.4909	0.061	0.0439	Chr_19
NC_045751.1	6420001	6440000	6429172	445	157	2.9082	4.0547	-0.1647	-0.0238	-0.0178	Chr_19
NC_045751.1	6440001	6460000	6451043	259	134	5.1223	4.6403	0.0494	0.0158	0.0085	Chr_19
NC_045751.1	6460001	6480000	6470875	496	198	0.9754	3.1544	-0.5276	-0.0469	-0.0266	Chr_19
NC_045751.1	6480001	6500000	6487826	237	122	7.1247	4.276	0.2499	0.1062	0.0575	Chr_19
NC_045751.1	6500001	6520000	6509750	48	15	0	0.1136	-1	-0.0298	-0.0088	Chr_19
NC_045751.1	6520001	6540000	6532152	101	43	2.733	5.4437	-0.3315	-0.272	-0.127	Chr_19
NC_045751.1	6540001	6560000	6547587	266	107	1.6629	2.4768	-0.1966	-0.0259	-0.0145	Chr_19
NC_045751.1	6560001	6580000	6568198	325	130	1.2977	5.6618	-0.6271	-0.1233	-0.0767	Chr_19
NC_045751.1	6580001	6600000	6591277	490	222	5.261	1.046	0.6683	0.1245	0.0701	Chr_19
NC_045751.1	6600001	6620000	6605320	281	130	3.0909	2.8118	0.0473	0.0099	0.0064	Chr_19
NC_045751.1	6620001	6640000	6624689	11	NA	NA	NA	NA	NA	NA	Chr_19
NC_045751.1	6640001	6660000	6647697	3	NA	NA	NA	NA	NA	NA	Chr_19
NC_045751.1	6660001	6680000	6677748	9	NA	NA	NA	NA	NA	NA	Chr_19
NC_045751.1	6680001	6700000	6696481	58	32	0.0484	0	1	0.0179	0.0121	Chr_19
NC_045751.1	6700001	6720000	6705791	80	33	0.101	0.1473	-0.1864	-0.0217	-0.0159	Chr_19
NC_045751.1	6720001	6740000	6725243	13	5	NA	NA	NA	NA	NA	Chr_19
NC_045751.1	6740001	6760000	6750261	24	10	1	0	1	0.3333	0.1888	Chr_19
NC_045751.1	6760001	6780000	6768852	34	21	2.0015	0	1	0.478	0.3476	Chr_19
NC_045751.1	6780001	6800000	6786139	21	15	0.3063	0	1	0.1013	0.0847	Chr_19
NC_045751.1	6800001	6820000	6809546	47	25	0	0	NA	0	0	Chr_19
NC_045751.1	6820001	6840000	6829458	97	37	0.0261	0.0363	-0.1641	-0.0016	-0.0014	Chr_19
NC_045751.1	6840001	6860000	6858034	14	4	NA	NA	NA	NA	NA	Chr_19
NC_045751.1	6860001	6880000	6877322	54	23	0	0.2391	-1	-0.0257	-0.0225	Chr_19
NC_045751.1	6880001	6900000	6886014	29	12	0	0	NA	0	0	Chr_19
NC_045751.1	6900001	6920000	6911621	5	NA	NA	NA	NA	NA	NA	Chr_19
NC_045751.1	6920001	6940000	6936302	31	7	NA	NA	NA	NA	NA	Chr_19
NC_045751.1	6940001	6960000	6955214	102	37	0	0	NA	0	0	Chr_19
NC_045751.1	6960001	6980000	6970177	20	5	NA	NA	NA	NA	NA	Chr_19
NC_045751.1	6980001	7000000	6991272	36	9	NA	NA	NA	NA	NA	Chr_19
NC_045751.1	7000001	7020000	7013161	41	14	0	0	NA	0	0	Chr_19
NC_045751.1	7020001	7040000	7032214	127	51	0	0	NA	0	0	Chr_19
NC_045751.1	7040001	7060000	7049257	71	28	0	0.0435	-1	-0.0082	-0.0053	Chr_19
NC_045751.1	7060001	7080000	7072334	79	29	0	2	-1	-0.293	-0.2039	Chr_19
NC_045751.1	7080001	7100000	7090937	36	22	0	0	NA	0	0	Chr_19
NC_045751.1	7100001	7120000	7116282	1	NA	NA	NA	NA	NA	NA	Chr_19
NC_045751.1	7120001	7140000	7137143	6	NA	NA	NA	NA	NA	NA	Chr_19
NC_045751.1	7140001	7160000	7150505	27	9	NA	NA	NA	NA	NA	Chr_19
NC_045751.1	7160001	7180000	7179781	13	4	NA	NA	NA	NA	NA	Chr_19
NC_045751.1	7180001	7200000	7180238	31	11	0.0194	0	1	0.0064	0.0038	Chr_19
NC_045751.1	7200001	7220000	NA	0	NA	NA	NA	NA	NA	NA	Chr_19
NC_045751.1	7220001	7240000	7228921	12	8	NA	NA	NA	NA	NA	Chr_19
NC_045751.1	7240001	7260000	7256782	1	NA	NA	NA	NA	NA	NA	Chr_19
NC_045751.1	7260001	7280000	7273911	11	9	NA	NA	NA	NA	NA	Chr_19
NC_045751.1	7280001	7300000	7286791	26	7	NA	NA	NA	NA	NA	Chr_19
NC_045751.1	7300001	7320000	7305722	5	NA	NA	NA	NA	NA	NA	Chr_19
NC_045751.1	7320001	7340000	7332591	104	38	0.0167	0.0169	-0.0073	0	0	Chr_19
NC_045751.1	7340001	7360000	7349793	63	21	0.4688	0	1	0.0593	0.0593	Chr_19
NC_045751.1	7360001	7380000	7377184	5	NA	NA	NA	NA	NA	NA	Chr_19
NC_045751.1	7380001	7400000	7389904	51	21	0.9441	0.1302	0.7576	0.1618	0.1205	Chr_19
NC_045751.1	7400001	7420000	7401734	32	12	0	0	NA	0	0	Chr_19
NC_045751.1	7420001	7440000	7433685	78	42	3.0616	0.0114	0.9926	0.5381	0.4394	Chr_19
NC_045751.1	7440001	7460000	7449798	53	24	0	0.0095	-1	-0.0012	-0.0011	Chr_19
NC_045751.1	7460001	7480000	7467505	85	48	1.0687	1	0.0332	0.0037	0.0026	Chr_19
NC_045751.1	7480001	7500000	7482809	30	12	0.0037	0.2445	-0.9701	-0.094	-0.0624	Chr_19
NC_045751.1	7500001	7520000	7517048	31	4	NA	NA	NA	NA	NA	Chr_19
NC_045751.1	7520001	7540000	7533608	77	36	1	0	1	0.1428	0.1267	Chr_19
NC_045751.1	7540001	7560000	7546600	76	21	1	0	1	0.1981	0.1419	Chr_19
NC_045751.1	7560001	7580000	7575487	34	14	0.0062	0.0645	-0.8242	-0.0194	-0.0168	Chr_19
NC_045751.1	7580001	7600000	7590320	61	19	0	0.0005	-1	-0.0002	-0.0001	Chr_19
NC_045751.1	7600001	7620000	7617580	169	99	5.0916	5.607	-0.0482	-0.1001	-0.0305	Chr_19
NC_045751.1	7620001	7640000	7628766	1073	462	29.9059	13.0591	0.3921	0.3685	0.1456	Chr_19
NC_045751.1	7640001	7660000	7649903	981	434	23.9258	8.0301	0.4974	0.3126	0.1616	Chr_19
NC_045751.1	7660001	7680000	7669958	1199	483	31.8129	14.7949	0.3651	0.3123	0.1367	Chr_19
NC_045751.1	7680001	7700000	7689784	1265	513	28.4847	6.3466	0.6356	0.4457	0.2389	Chr_19
NC_045751.1	7700001	7720000	7708501	520	313	7.8254	4.7409	0.2455	0.258	0.1452	Chr_19
NC_045751.1	7720001	7740000	7732399	793	329	21.6777	6.2714	0.5512	0.4759	0.2347	Chr_19
NC_045751.1	7740001	7760000	7750330	1525	654	34.7639	17.5196	0.3298	0.3466	0.1604	Chr_19
NC_045751.1	7760001	7780000	7769103	1061	364	10.6183	13.4617	-0.1181	-0.0361	-0.0239	Chr_19
NC_045751.1	7780001	7800000	7788928	827	337	10.825	3.8004	0.4803	0.092	0.0681	Chr_19
NC_045751.1	7800001	7820000	7807616	297	88	3.2411	0.33	0.8152	0.1427	0.1074	Chr_19
NC_045751.1	7820001	7840000	7830181	936	307	11.1756	8.3732	0.1434	0.051	0.0286	Chr_19
NC_045751.1	7840001	7860000	7850096	1144	410	27.6733	4.1526	0.739	0.48	0.2787	Chr_19
NC_045751.1	7860001	7880000	7870602	1179	526	29.4263	12.5559	0.4018	0.1661	0.0963	Chr_19
NC_045751.1	7880001	7900000	7889017	1323	592	15.8859	7.9279	0.3342	0.051	0.0371	Chr_19
NC_045751.1	7900001	7920000	7909753	1096	397	1.8537	3.9136	-0.3572	-0.0268	-0.0193	Chr_19
NC_045751.1	7920001	7940000	7929833	1108	410	1.964	1.107	0.2791	0.0095	0.0077	Chr_19
NC_045751.1	7940001	7960000	7949772	1022	387	3.1842	2.4482	0.1307	0.0094	0.0069	Chr_19
NC_045751.1	7960001	7980000	7972056	1461	523	13.9989	7.6194	0.2951	0.0626	0.0436	Chr_19
NC_045751.1	7980001	8000000	7990586	1050	412	5.4047	2.0486	0.4503	0.0549	0.0405	Chr_19
NC_045751.1	8000001	8020000	8010084	695	266	1.662	0.6038	0.467	0.014	0.0121	Chr_19
NC_045751.1	8020001	8040000	8032957	562	216	0.0002	5.5598	-0.9999	-0.0735	-0.0561	Chr_19
NC_045751.1	8040001	8060000	8050115	954	384	1.25	3.1131	-0.427	-0.0196	-0.0165	Chr_19
NC_045751.1	8060001	8080000	8069611	1210	417	1.5114	3.3513	-0.3784	-0.0183	-0.0155	Chr_19
NC_045751.1	8080001	8100000	8089495	975	317	1.1275	1.2334	-0.0449	-0.0016	-0.0012	Chr_19
NC_045751.1	8100001	8120000	8111344	894	338	0.8352	0.0085	0.9798	0.0113	0.0098	Chr_19
NC_045751.1	8120001	8140000	8129655	1183	454	4.7718	1.0189	0.6481	0.0331	0.0289	Chr_19
NC_045751.1	8140001	8160000	8149617	1235	487	2.6629	1.1676	0.3904	0.0146	0.0117	Chr_19
NC_045751.1	8160001	8180000	8170888	864	322	11.1213	10.2064	0.0429	0.0177	0.0108	Chr_19
NC_045751.1	8180001	8200000	8190263	1276	503	11.5034	13.9618	-0.0965	-0.0267	-0.0187	Chr_19
NC_045751.1	8200001	8220000	8210950	983	350	17.3769	6.9761	0.4271	0.2031	0.1403	Chr_19
NC_045751.1	8220001	8240000	8229948	1208	504	36.297	10.2112	0.5609	0.5545	0.2485	Chr_19
NC_045751.1	8240001	8260000	8249367	1086	419	34.9034	16.7555	0.3513	0.3393	0.1777	Chr_19
NC_045751.1	8260001	8280000	8270651	937	328	16.0878	5.4127	0.4965	0.4164	0.226	Chr_19
NC_045751.1	8280001	8300000	8289676	1371	514	5.9128	3.771	0.2212	0.0201	0.015	Chr_19
NC_045751.1	8300001	8320000	8309718	856	331	3.4784	1.4132	0.4222	0.0496	0.036	Chr_19
NC_045751.1	8320001	8340000	8330462	1091	426	1.3067	3.8745	-0.4956	-0.0262	-0.0213	Chr_19
NC_045751.1	8340001	8360000	8349031	619	232	0.6392	0.8134	-0.1199	-0.0029	-0.0024	Chr_19
NC_045751.1	8360001	8380000	8371767	1208	521	16.5247	11.6397	0.1734	0.0549	0.0357	Chr_19
NC_045751.1	8380001	8400000	8390724	904	368	10.7305	11.6258	-0.0401	-0.0188	-0.0137	Chr_19
NC_045751.1	8400001	8420000	8409665	1379	665	21.6126	49.2654	-0.3901	-0.2428	-0.1548	Chr_19
NC_045751.1	8420001	8440000	8429272	613	239	2.2631	5.461	-0.414	-0.0576	-0.0412	Chr_19
NC_045751.1	8440001	8460000	8449476	1013	391	2.8995	1.8248	0.2275	0.0121	0.0097	Chr_19
NC_045751.1	8460001	8480000	8470269	1037	391	1.6256	4.5431	-0.473	-0.0348	-0.0268	Chr_19
NC_045751.1	8480001	8500000	8490045	1232	474	7.3239	3.9328	0.3013	0.0297	0.0217	Chr_19
NC_045751.1	8500001	8520000	8510472	918	354	0.4394	3.3958	-0.7709	-0.0341	-0.0273	Chr_19
NC_045751.1	8520001	8540000	8532057	1022	396	0.3779	0.0213	0.8933	0.0042	0.0035	Chr_19
NC_045751.1	8540001	8560000	8550207	1162	415	1.1875	2.1103	-0.2798	-0.0109	-0.0081	Chr_19
NC_045751.1	8560001	8580000	8570182	1148	404	1.3404	6.1638	-0.6428	-0.0432	-0.0363	Chr_19
NC_045751.1	8580001	8600000	8589740	1158	464	3.5065	7.0809	-0.3376	-0.0347	-0.0258	Chr_19
NC_045751.1	8600001	8620000	8609231	1019	353	2.1121	10.9062	-0.6755	-0.1044	-0.0798	Chr_19
NC_045751.1	8620001	8640000	8629898	811	301	3.0101	10.8239	-0.5648	-0.0998	-0.0713	Chr_19
NC_045751.1	8640001	8660000	8650833	1098	407	0.9882	10.727	-0.8313	-0.104	-0.0732	Chr_19
NC_045751.1	8660001	8680000	8670146	947	365	1.6726	4.9254	-0.493	-0.035	-0.0286	Chr_19
NC_045751.1	8680001	8700000	8689946	1142	377	1.2453	2.832	-0.3892	-0.0186	-0.0137	Chr_19
NC_045751.1	8700001	8720000	8709718	1223	454	1.8395	3.5843	-0.3217	-0.0146	-0.0119	Chr_19
NC_045751.1	8720001	8740000	8730318	1001	384	2.0405	2.0217	0.0046	0.0002	0.0001	Chr_19
NC_045751.1	8740001	8760000	8748900	955	367	0.6766	13.6072	-0.9053	-0.1879	-0.129	Chr_19
NC_045751.1	8760001	8780000	8769483	1086	414	1.4773	19.3355	-0.858	-0.1988	-0.1446	Chr_19
NC_045751.1	8780001	8800000	8789406	1041	368	0.9186	1.2619	-0.1574	-0.0045	-0.0035	Chr_19
NC_045751.1	8800001	8820000	8810112	793	297	4.2857	0.0395	0.9817	0.0585	0.0466	Chr_19
NC_045751.1	8820001	8840000	8830380	962	315	2	2	0	0	0	Chr_19
NC_045751.1	8840001	8860000	8850272	1111	411	1.8438	1.3759	0.1453	0.0048	0.0039	Chr_19
NC_045751.1	8860001	8880000	8870098	874	307	0.0785	3.9384	-0.9609	-0.0488	-0.0353	Chr_19
NC_045751.1	8880001	8900000	8890289	1008	379	1.3504	2.8231	-0.3529	-0.0165	-0.013	Chr_19
NC_045751.1	8900001	8920000	8910877	1007	370	2.045	0.2509	0.7814	0.0193	0.0159	Chr_19
NC_045751.1	8920001	8940000	8928976	932	376	1.4792	4.2926	-0.4874	-0.0336	-0.0252	Chr_19
NC_045751.1	8940001	8960000	8948619	762	279	2.1905	0	1	0.0357	0.0266	Chr_19
NC_045751.1	8960001	8980000	8969767	980	348	1.2002	1.2165	-0.0067	-0.0002	-0.0001	Chr_19
NC_045751.1	8980001	9000000	8990636	1049	434	1.3465	0.4398	0.5075	0.0083	0.007	Chr_19
NC_045751.1	9000001	9020000	9009578	1015	371	1.358	0	1	0.0166	0.0139	Chr_19
NC_045751.1	9020001	9040000	9030137	1122	387	3.353	1.9972	0.2534	0.0125	0.0102	Chr_19
NC_045751.1	9040001	9060000	9050139	1007	376	3.4121	0	1	0.0373	0.0309	Chr_19
NC_045751.1	9060001	9080000	9070340	1036	376	1.7263	1.0217	0.2564	0.0091	0.0072	Chr_19
NC_045751.1	9080001	9100000	9090168	1248	479	1	0.0473	0.9096	0.0068	0.0057	Chr_19
NC_045751.1	9100001	9120000	9109733	986	362	2.0994	2.9583	-0.1698	-0.0097	-0.0073	Chr_19
NC_045751.1	9120001	9140000	9130631	1054	351	1.9476	0	1	0.0229	0.0178	Chr_19
NC_045751.1	9140001	9160000	9149553	742	269	2.8492	1.7082	0.2504	0.019	0.0154	Chr_19
NC_045751.1	9160001	9180000	9170160	932	330	2.133	2.9578	-0.162	-0.0092	-0.0073	Chr_19
NC_045751.1	9180001	9200000	9189644	865	288	1.955	0.3343	0.708	0.0219	0.0162	Chr_19
NC_045751.1	9200001	9220000	9207773	508	190	6.1387	0.0344	0.9888	0.153	0.1122	Chr_19
NC_045751.1	9220001	9240000	9229230	899	356	2.583	2.8864	-0.0555	-0.0031	-0.0025	Chr_19
NC_045751.1	9240001	9260000	9246721	549	218	5.8243	1.4736	0.5961	0.0906	0.0583	Chr_19
NC_045751.1	9260001	9280000	9270582	827	318	7.0696	5.9585	0.0853	0.0146	0.0093	Chr_19
NC_045751.1	9280001	9300000	9289492	872	350	1.0453	2.022	-0.3184	-0.0118	-0.0089	Chr_19
NC_045751.1	9300001	9320000	9311275	983	356	2.3655	4.0265	-0.2599	-0.0213	-0.0163	Chr_19
NC_045751.1	9320001	9340000	9330228	1214	439	1.9986	0.0222	0.978	0.0192	0.0168	Chr_19
NC_045751.1	9340001	9360000	9350527	1087	415	0.9407	1.7648	-0.3046	-0.0084	-0.0067	Chr_19
NC_045751.1	9360001	9380000	9369963	977	360	5.0867	1.0356	0.6617	0.0515	0.0415	Chr_19
NC_045751.1	9380001	9400000	9389650	1009	405	5.3376	3.9404	0.1506	0.0142	0.0108	Chr_19
NC_045751.1	9400001	9420000	9410591	1098	445	3.8705	4.1902	-0.0397	-0.0037	-0.0024	Chr_19
NC_045751.1	9420001	9440000	9428962	959	374	6.4169	4.3241	0.1948	0.0278	0.019	Chr_19
NC_045751.1	9440001	9460000	9449516	1157	439	2.5372	0.909	0.4725	0.0164	0.0125	Chr_19
NC_045751.1	9460001	9480000	9469901	873	314	3.2032	1.0485	0.5068	0.0292	0.0219	Chr_19
NC_045751.1	9480001	9500000	9488869	855	334	5.5607	3.9658	0.1674	0.0196	0.0139	Chr_19
NC_045751.1	9500001	9520000	9508862	899	317	0.9522	2.0403	-0.3636	-0.0144	-0.0118	Chr_19
NC_045751.1	9520001	9540000	9529759	896	338	3.1661	5.043	-0.2286	-0.0222	-0.0175	Chr_19
NC_045751.1	9540001	9560000	9549841	858	322	2.1703	2.3225	-0.0339	-0.0024	-0.0017	Chr_19
NC_045751.1	9560001	9580000	9570455	774	310	0	4.4721	-1	-0.07	-0.0449	Chr_19
NC_045751.1	9580001	9600000	9590162	1012	376	1.0227	0.0147	0.9717	0.0106	0.0091	Chr_19
NC_045751.1	9600001	9620000	9610518	979	345	0.0702	0.7451	-0.8279	-0.0088	-0.0073	Chr_19
NC_045751.1	9620001	9640000	9631106	758	327	2.0029	3.2843	-0.2424	-0.0154	-0.0122	Chr_19
NC_045751.1	9640001	9660000	9650352	725	254	2.0124	2.0009	0.0028	0.0002	0.0001	Chr_19
NC_045751.1	9660001	9680000	9669942	873	299	0.044	0.6875	-0.8797	-0.0092	-0.0067	Chr_19
NC_045751.1	9680001	9700000	9690104	1021	379	0.3333	2.0331	-0.7183	-0.0217	-0.017	Chr_19
NC_045751.1	9700001	9720000	9710163	976	335	3.1449	2.5477	0.1049	0.0061	0.0048	Chr_19
NC_045751.1	9720001	9740000	9730498	1047	360	1.004	2.9981	-0.4983	-0.0231	-0.0159	Chr_19
NC_045751.1	9740001	9760000	9750166	954	368	3.0399	1.625	0.3033	0.0183	0.014	Chr_19
NC_045751.1	9760001	9780000	9770482	1068	385	5	4	0.1111	0.0108	0.0083	Chr_19
NC_045751.1	9780001	9800000	9788330	883	298	3.1818	0.224	0.8685	0.0368	0.0286	Chr_19
NC_045751.1	9800001	9820000	9810331	888	324	3.1001	3.7663	-0.097	-0.0082	-0.0062	Chr_19
NC_045751.1	9820001	9840000	9829863	967	362	2.3719	1.9261	0.1037	0.005	0.004	Chr_19
NC_045751.1	9840001	9860000	9849725	750	281	3.6166	2.3778	0.2066	0.016	0.013	Chr_19
NC_045751.1	9860001	9880000	9870204	945	367	0.2008	5.9479	-0.9347	-0.0693	-0.0467	Chr_19
NC_045751.1	9880001	9900000	9890669	1024	373	1.9356	1.0909	0.2791	0.0087	0.0064	Chr_19
NC_045751.1	9900001	9920000	9910999	812	302	4.7773	5.0762	-0.0303	-0.0034	-0.0024	Chr_19
NC_045751.1	9920001	9940000	9930245	835	309	1.2345	6.1675	-0.6664	-0.0552	-0.0439	Chr_19
NC_045751.1	9940001	9960000	9952515	390	138	3.4284	0.2078	0.8857	0.087	0.0658	Chr_19
NC_045751.1	9960001	9980000	9970152	910	345	3.6675	0.8958	0.6074	0.0352	0.0275	Chr_19
NC_045751.1	9980001	10000000	9989663	948	337	0.0914	0.3608	-0.5958	-0.0042	-0.0029	Chr_19
NC_045751.1	10000001	10020000	10010279	1021	405	1.3855	1.0014	0.1609	0.0035	0.0028	Chr_19
NC_045751.1	10020001	10040000	10029534	977	363	3.9409	0.2737	0.8701	0.0467	0.0355	Chr_19
NC_045751.1	10040001	10060000	10050281	874	317	1.6842	8.893	-0.6815	-0.0928	-0.068	Chr_19
NC_045751.1	10060001	10080000	10070332	888	315	1.6901	12.3542	-0.7593	-0.1228	-0.0953	Chr_19
NC_045751.1	10080001	10100000	10090258	975	369	1.6614	5.606	-0.5428	-0.0507	-0.0387	Chr_19
NC_045751.1	10100001	10120000	10110019	634	226	6.0588	4.5723	0.1398	0.0237	0.0178	Chr_19
NC_045751.1	10120001	10140000	10129476	674	250	0.5528	10.6347	-0.9012	-0.2267	-0.1338	Chr_19
NC_045751.1	10140001	10160000	10151096	649	247	1.3556	12.1619	-0.7994	-0.2118	-0.1414	Chr_19
NC_045751.1	10160001	10180000	10169606	758	288	0.5626	0.488	0.071	0.0014	0.0011	Chr_19
NC_045751.1	10180001	10200000	10190046	662	230	0.5573	2.6581	-0.6534	-0.0542	-0.0359	Chr_19
NC_045751.1	10200001	10220000	10209349	779	323	0.1304	3.0208	-0.9172	-0.0333	-0.0277	Chr_19
NC_045751.1	10220001	10240000	10229520	854	320	1.3223	2.094	-0.2259	-0.0093	-0.0077	Chr_19
NC_045751.1	10240001	10260000	10249504	663	249	1.1269	4.3546	-0.5888	-0.0471	-0.0347	Chr_19
NC_045751.1	10260001	10280000	10270905	864	305	3.2835	2.2765	0.1811	0.0121	0.0093	Chr_19
NC_045751.1	10280001	10300000	10290022	555	218	0.8845	5.3533	-0.7164	-0.0664	-0.0516	Chr_19
NC_045751.1	10300001	10320000	10312240	549	189	2.748	0.9621	0.4814	0.0322	0.0244	Chr_19
NC_045751.1	10320001	10340000	10332328	639	324	7.1023	1.2698	0.6967	0.1019	0.0577	Chr_19
NC_045751.1	10340001	10360000	10350119	863	310	2.25	2.742	-0.0986	-0.0068	-0.0055	Chr_19
NC_045751.1	10360001	10380000	10368315	720	253	2.723	0.3314	0.783	0.0332	0.0251	Chr_19
NC_045751.1	10380001	10400000	10391395	1078	386	4.3493	7.7054	-0.2784	-0.0341	-0.0231	Chr_19
NC_045751.1	10400001	10420000	10410239	1218	498	10.9551	14.3842	-0.1353	-0.0293	-0.0212	Chr_19
NC_045751.1	10420001	10440000	10428535	994	447	12.1273	4.4518	0.463	0.0638	0.0509	Chr_19
NC_045751.1	10440001	10460000	10450783	835	318	11.2451	13.3431	-0.0853	-0.0258	-0.0164	Chr_19
NC_045751.1	10460001	10480000	10469448	887	314	3.5682	3	0.0865	0.0064	0.0049	Chr_19
NC_045751.1	10480001	10500000	10489140	924	310	1.3616	2.0175	-0.1941	-0.0087	-0.0065	Chr_19
NC_045751.1	10500001	10520000	10508314	963	332	1.0473	9.9375	-0.8093	-0.1117	-0.0807	Chr_19
NC_045751.1	10520001	10540000	10530266	856	308	1.6126	3.5758	-0.3784	-0.0298	-0.0226	Chr_19
NC_045751.1	10540001	10560000	10550811	804	274	2.29	2	0.0676	0.0048	0.0039	Chr_19
NC_045751.1	10560001	10580000	10569801	879	327	0.2125	3.3004	-0.879	-0.0328	-0.0253	Chr_19
NC_045751.1	10580001	10600000	10591215	485	169	0	2.0028	-1	-0.0405	-0.0322	Chr_19
NC_045751.1	10600001	10620000	10608420	68	17	0	0.0173	-1	-0.0037	-0.0022	Chr_19
NC_045751.1	10620001	10640000	10633249	574	210	4.4071	0	1	0.0896	0.0682	Chr_19
NC_045751.1	10640001	10660000	10649458	975	353	3.0652	3.0624	0.0005	0	0	Chr_19
NC_045751.1	10660001	10680000	10670297	898	322	2.0208	0.3125	0.7321	0.0194	0.0154	Chr_19
NC_045751.1	10680001	10700000	10690303	1072	413	3.517	1.0331	0.5459	0.0238	0.0198	Chr_19
NC_045751.1	10700001	10720000	10710516	947	336	1.6492	2.0076	-0.098	-0.0042	-0.0034	Chr_19
NC_045751.1	10720001	10740000	10730899	1027	416	3.3011	1.7708	0.3017	0.015	0.0118	Chr_19
NC_045751.1	10740001	10760000	10749641	1035	382	3.5523	0.0217	0.9878	0.0322	0.0259	Chr_19
NC_045751.1	10760001	10780000	10770005	811	276	2.187	2.5005	-0.0669	-0.0037	-0.0032	Chr_19
NC_045751.1	10780001	10800000	10788917	724	274	0.8826	3.5	-0.5972	-0.0319	-0.0251	Chr_19
NC_045751.1	10800001	10820000	10809958	717	259	2.7955	0.8044	0.5531	0.0251	0.021	Chr_19
NC_045751.1	10820001	10840000	10830364	775	295	1	0.7935	0.1152	0.0025	0.002	Chr_19
NC_045751.1	10840001	10860000	10850015	836	280	3.1023	0	1	0.0398	0.0311	Chr_19
NC_045751.1	10860001	10880000	10870219	503	199	1.1218	2.2836	-0.3412	-0.0215	-0.0162	Chr_19
NC_045751.1	10880001	10900000	10886102	294	106	0.571	0.6136	-0.036	-0.0014	-0.001	Chr_19
NC_045751.1	10900001	10920000	10910716	781	253	5.8124	6.4621	-0.0529	-0.0135	-0.0084	Chr_19
NC_045751.1	10920001	10940000	10932409	583	227	7.3758	5.9876	0.1039	0.0375	0.023	Chr_19
NC_045751.1	10940001	10960000	10949107	1030	384	14.9612	13.0327	0.0689	0.0271	0.0155	Chr_19
NC_045751.1	10960001	10980000	10971192	685	243	7.4464	10.3573	-0.1635	-0.0461	-0.0291	Chr_19
NC_045751.1	10980001	11000000	10989804	618	238	12.0751	24.7348	-0.3439	-0.2579	-0.1462	Chr_19
NC_045751.1	11000001	11020000	11010710	555	222	7.6502	16.7176	-0.3721	-0.2291	-0.1191	Chr_19
NC_045751.1	11020001	11040000	11031444	619	284	10.2822	12.6147	-0.1019	-0.0641	-0.0337	Chr_19
NC_045751.1	11040001	11060000	11048535	619	285	25.7032	9.7367	0.4505	0.3449	0.2089	Chr_19
NC_045751.1	11060001	11080000	11070851	327	153	9.4841	6.8818	0.159	0.1026	0.0646	Chr_19
NC_045751.1	11080001	11100000	11089909	508	170	5.7823	3.4368	0.2544	0.0675	0.0431	Chr_19
NC_045751.1	11100001	11120000	11104654	310	99	1.3889	6.1742	-0.6327	-0.3105	-0.1678	Chr_19
NC_045751.1	11120001	11140000	11129547	1071	409	8.1652	4.3472	0.3051	0.0384	0.029	Chr_19
NC_045751.1	11140001	11160000	11148879	623	254	4.7902	10.1568	-0.359	-0.1022	-0.0603	Chr_19
NC_045751.1	11160001	11180000	11170296	934	356	2.6778	0.8444	0.5205	0.0152	0.0129	Chr_19
NC_045751.1	11180001	11200000	11190112	645	261	1.8748	5.1796	-0.4685	-0.0482	-0.0357	Chr_19
NC_045751.1	11200001	11220000	11210957	665	260	1.2596	3.0697	-0.4181	-0.0263	-0.02	Chr_19
NC_045751.1	11220001	11240000	11230365	935	371	3.7009	0.2045	0.8953	0.0393	0.0313	Chr_19
NC_045751.1	11240001	11260000	11249549	682	243	2.807	1.0383	0.46	0.0211	0.0175	Chr_19
NC_045751.1	11260001	11280000	11270577	717	290	0.9382	10.1949	-0.8315	-0.1281	-0.0953	Chr_19
NC_045751.1	11280001	11300000	11289981	1177	435	1.8542	5.8731	-0.5201	-0.0353	-0.0272	Chr_19
NC_045751.1	11300001	11320000	11318576	1	NA	NA	NA	NA	NA	NA	Chr_19
NC_045751.1	11320001	11340000	11334176	497	197	1.375	1.2292	0.056	0.0031	0.0025	Chr_19
NC_045751.1	11340001	11360000	11349228	864	307	2.8902	3.9545	-0.1555	-0.0158	-0.0115	Chr_19
NC_045751.1	11360001	11380000	11371840	794	309	5.1459	2.3409	0.3747	0.0339	0.0265	Chr_19
NC_045751.1	11380001	11400000	11387828	588	221	1	3.0289	-0.5036	-0.0332	-0.0253	Chr_19
NC_045751.1	11400001	11420000	11409108	655	245	4.6913	0.3849	0.8483	0.0657	0.0506	Chr_19
NC_045751.1	11420001	11440000	11430352	863	336	3.433	0.4127	0.7854	0.0346	0.0294	Chr_19
NC_045751.1	11440001	11460000	11449393	856	354	1.7997	2.0688	-0.0696	-0.003	-0.0024	Chr_19
NC_045751.1	11460001	11480000	11467221	518	187	5.5136	2.4342	0.3875	0.0725	0.0541	Chr_19
NC_045751.1	11480001	11500000	11495629	114	36	0.3036	0.1806	0.254	0.0258	0.0201	Chr_19
NC_045751.1	11500001	11520000	11515346	13	7	NA	NA	NA	NA	NA	Chr_19
NC_045751.1	11520001	11540000	11526219	14	3	NA	NA	NA	NA	NA	Chr_19
NC_045751.1	11540001	11560000	11553830	251	69	2.0224	0.4869	0.6119	0.0579	0.0555	Chr_19
NC_045751.1	11560001	11580000	11568835	550	219	2.8327	4.5225	-0.2297	-0.0783	-0.0467	Chr_19
NC_045751.1	11580001	11600000	11585421	60	17	0.9118	0.2499	0.5698	0.2336	0.1777	Chr_19
NC_045751.1	11600001	11620000	11606420	55	30	1.5004	0.6475	0.3971	0.4475	0.2101	Chr_19
NC_045751.1	11620001	11640000	11633062	183	74	2.9151	1.4953	0.3219	0.4141	0.2372	Chr_19
NC_045751.1	11640001	11660000	11648424	2	NA	NA	NA	NA	NA	NA	Chr_19
NC_045751.1	11660001	11680000	NA	0	NA	NA	NA	NA	NA	NA	Chr_19
NC_045751.1	11680001	11700000	NA	0	NA	NA	NA	NA	NA	NA	Chr_19
NC_045751.1	11700001	11720000	11714895	107	55	0.7767	0.8134	-0.0231	-0.0144	-0.0097	Chr_19
NC_045751.1	11720001	11740000	11728073	294	165	2.2267	3.8413	-0.2661	-1.0935	-0.165	Chr_19
NC_045751.1	11740001	11760000	11751920	113	39	1.8407	0.8953	0.3455	0.4062	0.2962	Chr_19
NC_045751.1	11760001	11780000	11762484	69	34	0.4402	0.9242	-0.3548	-0.2429	-0.1272	Chr_19
NC_045751.1	11780001	11800000	11783475	69	29	0.2353	1.0471	-0.633	-0.8055	-0.3495	Chr_19
NC_045751.1	11800001	11820000	11811349	161	92	3.5578	3.1516	0.0605	0.0417	0.0287	Chr_19
NC_045751.1	11820001	11840000	11820150	4	NA	NA	NA	NA	NA	NA	Chr_19
NC_045751.1	11840001	11860000	11851150	32	16	0.0993	0.532	-0.6854	2.8852	-0.2561	Chr_19
NC_045751.1	11860001	11880000	11869347	310	131	3.4762	2.7061	0.1246	0.0977	0.0498	Chr_19
NC_045751.1	11880001	11900000	11890376	500	204	7.1229	1.7314	0.6089	0.1791	0.1198	Chr_19
NC_045751.1	11900001	11920000	11908021	406	164	3.2425	0.8828	0.572	0.0607	0.0478	Chr_19
NC_045751.1	11920001	11940000	11932266	363	135	2.6016	3.3075	-0.1195	-0.022	-0.0159	Chr_19
NC_045751.1	11940001	11960000	11943734	172	87	1.8052	3.354	-0.3002	-0.1075	-0.0633	Chr_19
NC_045751.1	11960001	11980000	11969913	36	11	0.3492	0.268	0.1315	0.2372	0.1106	Chr_19
NC_045751.1	11980001	12000000	11993609	80	43	0.4957	0.5289	-0.0323	-0.0129	-0.0082	Chr_19
NC_045751.1	12000001	12020000	12013750	1	NA	NA	NA	NA	NA	NA	Chr_19
NC_045751.1	12020001	12040000	12036244	289	135	2.1846	7.6112	-0.554	-0.5827	-0.1732	Chr_19
NC_045751.1	12040001	12060000	12047060	547	168	3.2069	0.6299	0.6717	0.1445	0.0656	Chr_19
NC_045751.1	12060001	12080000	12071894	695	266	5.946	6.052	-0.0088	-0.002	-0.0013	Chr_19
NC_045751.1	12080001	12100000	12086644	554	222	10.2832	5.4678	0.3057	0.0788	0.0529	Chr_19
NC_045751.1	12100001	12120000	12115275	498	197	12.0942	6.1432	0.3263	0.1597	0.0863	Chr_19
NC_045751.1	12120001	12140000	12124045	155	76	1.1921	3.1405	-0.4497	-0.1983	-0.1011	Chr_19
NC_045751.1	12140001	12160000	12143032	93	35	0.2038	3.5099	-0.8902	-0.4033	-0.2392	Chr_19
NC_045751.1	12160001	12180000	12161243	1	NA	NA	NA	NA	NA	NA	Chr_19
NC_045751.1	12180001	12200000	12190855	28	9	NA	NA	NA	NA	NA	Chr_19
NC_045751.1	12200001	12220000	12208127	69	33	1.2779	0.0051	0.992	0.1184	0.1085	Chr_19
NC_045751.1	12220001	12240000	12232137	53	25	0.2116	0.1087	0.3211	0.0156	0.0124	Chr_19
NC_045751.1	12240001	12260000	12250052	241	97	0.0143	0.2221	-0.8788	-0.0078	-0.0063	Chr_19
NC_045751.1	12260001	12280000	12264140	18	8	NA	NA	NA	NA	NA	Chr_19
NC_045751.1	12280001	12300000	12284861	35	10	0	0	NA	0	0	Chr_19
NC_045751.1	12300001	12320000	12316015	186	78	0.2081	0.1076	0.3184	0.1218	0.0601	Chr_19
NC_045751.1	12320001	12340000	12330116	1116	456	23.4531	12.1824	0.3163	0.3095	0.1526	Chr_19
NC_045751.1	12340001	12360000	12349786	1267	519	10.8906	3.3563	0.5288	0.0656	0.0475	Chr_19
NC_045751.1	12360001	12380000	12369813	1118	407	3.824	3.0023	0.1204	0.0098	0.0076	Chr_19
NC_045751.1	12380001	12400000	12390122	1116	406	3.9496	6.6658	-0.2559	-0.0316	-0.0216	Chr_19
NC_045751.1	12400001	12420000	12409492	1146	406	5.3201	6.0455	-0.0638	-0.0076	-0.0046	Chr_19
NC_045751.1	12420001	12440000	12430007	978	358	4.7165	0	1	0.0594	0.0456	Chr_19
NC_045751.1	12440001	12460000	12450163	846	319	1.9709	1.5	0.1357	0.0064	0.005	Chr_19
NC_045751.1	12460001	12480000	12469209	1087	388	0.7433	0.2659	0.4731	0.0059	0.0043	Chr_19
NC_045751.1	12480001	12500000	12490049	1061	388	1.6894	2.8475	-0.2553	-0.0105	-0.0083	Chr_19
NC_045751.1	12500001	12520000	12509936	1089	405	0.0455	3.2648	-0.9725	-0.0369	-0.0275	Chr_19
NC_045751.1	12520001	12540000	12529830	1089	375	2.4129	1	0.414	0.0169	0.0131	Chr_19
NC_045751.1	12540001	12560000	12550325	1308	444	0.8281	0.9583	-0.0729	-0.0013	-0.001	Chr_19
NC_045751.1	12560001	12580000	12570502	1070	403	1	0.1259	0.7763	0.0105	0.009	Chr_19
NC_045751.1	12580001	12600000	12590578	1291	534	1.0833	2.2387	-0.3478	-0.0099	-0.0073	Chr_19
NC_045751.1	12600001	12620000	12611109	1283	482	2.3671	2.9524	-0.11	-0.0039	-0.0033	Chr_19
NC_045751.1	12620001	12640000	12629773	1077	376	3.0251	2.0018	0.2036	0.011	0.0085	Chr_19
NC_045751.1	12640001	12660000	12649874	1147	405	0.0445	0.0023	0.8999	0.0004	0.0003	Chr_19
NC_045751.1	12660001	12680000	12670231	1248	438	0.9792	1.0417	-0.0309	-0.0008	-0.0006	Chr_19
NC_045751.1	12680001	12700000	12693869	634	248	4.6719	0.5192	0.8	0.0776	0.0618	Chr_19
NC_045751.1	12700001	12720000	12710519	980	323	0.0079	2.4356	-0.9935	-0.0285	-0.0224	Chr_19
NC_045751.1	12720001	12740000	12730042	1105	409	0.5337	0.9697	-0.29	-0.0045	-0.0034	Chr_19
NC_045751.1	12740001	12760000	12749507	1027	333	1.6875	1.5942	0.0284	0.0012	0.0009	Chr_19
NC_045751.1	12760001	12780000	12769737	1116	408	0.0227	0.1467	-0.7318	-0.0012	-0.001	Chr_19
NC_045751.1	12780001	12800000	12788956	781	276	1.0227	1.9185	-0.3046	-0.0092	-0.0073	Chr_19
NC_045751.1	12800001	12820000	12809674	1198	428	3.8846	4.1065	-0.0278	-0.0021	-0.0016	Chr_19
NC_045751.1	12820001	12840000	12830541	1157	478	1.1957	4.2079	-0.5575	-0.0382	-0.0261	Chr_19
NC_045751.1	12840001	12860000	12849390	1195	459	2.083	4.0723	-0.3232	-0.0193	-0.0147	Chr_19
NC_045751.1	12860001	12880000	12868992	1288	459	2.4343	1.8055	0.1483	0.0059	0.0049	Chr_19
NC_045751.1	12880001	12900000	12890325	986	363	1.044	0.4635	0.3851	0.0086	0.0059	Chr_19
NC_045751.1	12900001	12920000	12909645	1085	415	0.1383	0.5509	-0.5986	-0.0037	-0.0033	Chr_19
NC_045751.1	12920001	12940000	12930135	1232	449	1.1458	0	1	0.0111	0.0089	Chr_19
NC_045751.1	12940001	12960000	12949268	1009	383	0	0.0014	-1	0	0	Chr_19
NC_045751.1	12960001	12980000	12970654	866	356	5.2199	3.5958	0.1842	0.0171	0.0137	Chr_19
NC_045751.1	12980001	13000000	12990488	861	280	0.249	2.7574	-0.8343	-0.0346	-0.0271	Chr_19
NC_045751.1	13000001	13020000	13007957	739	276	0.7987	4.8409	-0.7168	-0.0839	-0.049	Chr_19
NC_045751.1	13020001	13040000	13031031	962	348	0.0227	1.6667	-0.9731	-0.0191	-0.0152	Chr_19
NC_045751.1	13040001	13060000	13049459	1048	396	2.6047	0.2708	0.8116	0.0205	0.0171	Chr_19
NC_045751.1	13060001	13080000	13069047	809	305	1.4559	1.3906	0.0229	0.0007	0.0006	Chr_19
NC_045751.1	13080001	13100000	13090127	1063	409	1.0217	1.8793	-0.2956	-0.0076	-0.0061	Chr_19
NC_045751.1	13100001	13120000	13110325	1113	393	3.7869	2.755	0.1577	0.0132	0.0096	Chr_19
NC_045751.1	13120001	13140000	13130931	1043	372	2.0088	4.3152	-0.3647	-0.0244	-0.0195	Chr_19
NC_045751.1	13140001	13160000	13151010	1059	348	0.4588	1.2936	-0.4763	-0.0105	-0.0083	Chr_19
NC_045751.1	13160001	13180000	13168810	1169	408	0.0227	1	-0.9556	-0.01	-0.0074	Chr_19
NC_045751.1	13180001	13200000	13186022	679	251	2.9607	2.986	-0.0042	-0.0004	-0.0003	Chr_19
NC_045751.1	13200001	13220000	13211525	733	277	2.2223	2.4104	-0.0406	-0.0036	-0.0027	Chr_19
NC_045751.1	13220001	13240000	13234633	653	219	0.1868	0.2083	-0.0546	-0.0004	-0.0003	Chr_19
NC_045751.1	13240001	13260000	13248742	1152	457	0.2623	1.0444	-0.5986	-0.0072	-0.006	Chr_19
NC_045751.1	13260001	13280000	13271473	1075	393	4.9348	4.2235	0.0777	0.0076	0.0057	Chr_19
NC_045751.1	13280001	13300000	13289939	1222	446	0	0	NA	0	0	Chr_19
NC_045751.1	13300001	13320000	13309906	1113	357	2.1667	2.0964	0.0165	0.0009	0.0007	Chr_19
NC_045751.1	13320001	13340000	13330234	1177	422	3.4868	2.7425	0.1195	0.0074	0.0058	Chr_19
NC_045751.1	13340001	13360000	13349919	1123	419	2.1326	1.2045	0.2781	0.009	0.0077	Chr_19
NC_045751.1	13360001	13380000	13369577	1108	406	1.6404	0	1	0.0153	0.0133	Chr_19
NC_045751.1	13380001	13400000	13389404	1222	448	6.7083	1.3281	0.6695	0.0452	0.037	Chr_19
NC_045751.1	13400001	13420000	13410446	1363	532	69.8827	3.5757	0.9026	0.5698	0.3284	Chr_19
NC_045751.1	13420001	13440000	13429425	1213	446	3.6903	10.264	-0.4711	-0.07	-0.0503	Chr_19
NC_045751.1	13440001	13460000	13449236	1141	421	5.2835	3.3311	0.2266	0.0238	0.0195	Chr_19
NC_045751.1	13460001	13480000	13470199	919	348	3.4681	6.6911	-0.3172	-0.0454	-0.0303	Chr_19
NC_045751.1	13480001	13500000	13491783	726	329	50.9058	1.4098	0.9461	0.9098	0.5702	Chr_19
NC_045751.1	13500001	13520000	13510451	1166	427	15.2335	3.0414	0.6671	0.2708	0.1479	Chr_19
NC_045751.1	13520001	13540000	13528617	349	127	1.4643	0.729	0.3352	0.0864	0.0641	Chr_19
NC_045751.1	13540001	13560000	13549583	659	311	10.8471	6.2377	0.2698	0.1759	0.1293	Chr_19
NC_045751.1	13560001	13580000	13570580	299	123	2.6692	1.0667	0.4289	0.1561	0.1152	Chr_19
NC_045751.1	13580001	13600000	13589505	582	261	3.2396	2.6697	0.0964	0.0519	0.0352	Chr_19
NC_045751.1	13600001	13620000	13611936	449	207	5.805	4.7899	0.0958	0.059	0.0349	Chr_19
NC_045751.1	13620001	13640000	13628045	613	320	11.5996	6.3449	0.2928	0.424	0.1536	Chr_19
NC_045751.1	13640001	13660000	13649378	365	168	3.4435	4.3321	-0.1143	-0.1561	-0.0568	Chr_19
NC_045751.1	13660001	13680000	13671695	627	235	10.8886	1.153	0.8085	0.2171	0.1688	Chr_19
NC_045751.1	13680001	13700000	13689621	1274	429	1.6181	3.4486	-0.3613	-0.0172	-0.0122	Chr_19
NC_045751.1	13700001	13720000	13709879	1145	424	1.459	1.8261	-0.1117	-0.0042	-0.0031	Chr_19
NC_045751.1	13720001	13740000	13729277	1273	500	3.3849	2	0.2572	0.012	0.0093	Chr_19
NC_045751.1	13740001	13760000	13750525	1044	351	2.7653	1.1527	0.4116	0.0176	0.015	Chr_19
NC_045751.1	13760001	13780000	13770139	1186	435	4.2777	1.8778	0.3899	0.0256	0.0196	Chr_19
NC_045751.1	13780001	13800000	13789949	979	345	0.8769	0.3226	0.4621	0.0074	0.0057	Chr_19
NC_045751.1	13800001	13820000	13810757	1148	413	0.001	2.6667	-0.9993	-0.0294	-0.0221	Chr_19
NC_045751.1	13820001	13840000	13830045	1148	406	1.3338	2.5156	-0.307	-0.014	-0.0098	Chr_19
NC_045751.1	13840001	13860000	13845968	854	286	1.8542	0	1	0.0356	0.0276	Chr_19
NC_045751.1	13860001	13880000	13878349	116	47	0.8542	0.0407	0.909	0.0755	0.0644	Chr_19
NC_045751.1	13880001	13900000	13890189	1135	387	0.0672	1	-0.8741	-0.0101	-0.0084	Chr_19
NC_045751.1	13900001	13920000	13912314	541	199	0.3153	0.6818	-0.3675	-0.0079	-0.0063	Chr_19
NC_045751.1	13920001	13940000	13930042	814	292	2.4583	0.1586	0.8788	0.0295	0.0236	Chr_19
NC_045751.1	13940001	13960000	13950594	1008	348	0.0833	1.0019	-0.8464	-0.0127	-0.0101	Chr_19
NC_045751.1	13960001	13980000	13971126	1115	450	3.7681	1.3688	0.4671	0.0264	0.02	Chr_19
NC_045751.1	13980001	14000000	13989589	1027	334	0.2292	3.5691	-0.8793	-0.047	-0.0325	Chr_19
NC_045751.1	14000001	14020000	14009847	1054	373	0.7332	0.5653	0.1293	0.0022	0.0015	Chr_19
NC_045751.1	14020001	14040000	14028114	996	350	4.297	0.2912	0.8731	0.0544	0.0408	Chr_19
NC_045751.1	14040001	14060000	14041672	24	8	NA	NA	NA	NA	NA	Chr_19
NC_045751.1	14060001	14080000	14078110	162	51	0.0199	0	1	0.0017	0.0014	Chr_19
NC_045751.1	14080001	14100000	14090078	1122	384	1.8732	1.4545	0.1258	0.0048	0.0037	Chr_19
NC_045751.1	14100001	14120000	14110344	1330	477	2.7311	0.715	0.5851	0.019	0.016	Chr_19
NC_045751.1	14120001	14140000	14130176	1371	476	2.0838	1.1739	0.2793	0.0089	0.0067	Chr_19
NC_045751.1	14140001	14160000	14149880	1060	368	2.0357	0.0771	0.927	0.0197	0.0162	Chr_19
NC_045751.1	14160001	14180000	14170312	1088	387	1.6193	1.1068	0.188	0.0062	0.0049	Chr_19
NC_045751.1	14180001	14200000	14187982	755	291	3.7262	1.0265	0.568	0.0406	0.0286	Chr_19
NC_045751.1	14200001	14220000	14211898	1037	374	0	2.1075	-1	-0.0276	-0.0213	Chr_19
NC_045751.1	14220001	14240000	14229944	1004	364	2.0227	1.0791	0.3042	0.0093	0.0077	Chr_19
NC_045751.1	14240001	14260000	14248428	474	171	0.0217	1.0199	-0.9583	-0.0192	-0.016	Chr_19
NC_045751.1	14260001	14280000	14270333	1224	472	2.2399	0.3261	0.7458	0.0175	0.0143	Chr_19
NC_045751.1	14280001	14300000	14290093	1406	545	2.2726	0.7454	0.506	0.0124	0.0101	Chr_19
NC_045751.1	14300001	14320000	14310088	1154	412	0	1.0142	-1	-0.0096	-0.008	Chr_19
NC_045751.1	14320001	14340000	14329574	1391	497	1.7718	0.1145	0.8786	0.0132	0.011	Chr_19
NC_045751.1	14340001	14360000	14349962	1217	423	0.8333	0.0587	0.8685	0.0082	0.0063	Chr_19
NC_045751.1	14360001	14380000	14370567	1200	473	0.1532	2.9167	-0.9002	-0.0245	-0.0192	Chr_19
NC_045751.1	14380001	14400000	14390263	1372	448	2.9271	0.4191	0.7495	0.0254	0.0206	Chr_19
NC_045751.1	14400001	14420000	14410047	1259	498	1.0227	0	1	0.0113	0.0098	Chr_19
NC_045751.1	14420001	14440000	14429277	1204	425	0.5616	1.9565	-0.554	-0.0132	-0.0105	Chr_19
NC_045751.1	14440001	14460000	14449772	138	46	0.0682	0	1	0.0048	0.0041	Chr_19
NC_045751.1	14460001	14480000	14470946	1204	420	0.447	1.9773	-0.6312	-0.0185	-0.0158	Chr_19
NC_045751.1	14480001	14500000	14489152	1155	400	1	0.054	0.8976	0.0114	0.0101	Chr_19
NC_045751.1	14500001	14520000	14510102	1293	465	2.0568	2	0.014	0.0005	0.0004	Chr_19
NC_045751.1	14520001	14540000	14529908	1196	421	2.0341	0.7391	0.467	0.0132	0.0106	Chr_19
NC_045751.1	14540001	14560000	14546438	790	294	1.2973	0	1	0.018	0.0151	Chr_19
NC_045751.1	14560001	14580000	14574514	654	241	0.0159	0.0118	0.1458	0.0001	0.0001	Chr_19
NC_045751.1	14580001	14600000	14590069	1381	526	1.7961	2.0435	-0.0644	-0.0018	-0.0016	Chr_19
NC_045751.1	14600001	14620000	14609837	1444	534	2.0913	0.0833	0.9234	0.0164	0.013	Chr_19
NC_045751.1	14620001	14640000	14629477	1133	424	3.0756	1.8352	0.2526	0.0122	0.0099	Chr_19
NC_045751.1	14640001	14660000	14649512	1178	414	1.8676	1.1542	0.2361	0.0081	0.0063	Chr_19
NC_045751.1	14660001	14680000	14670542	1426	565	2.6522	3.438	-0.129	-0.0061	-0.0049	Chr_19
NC_045751.1	14680001	14700000	14689549	1271	470	0.6926	0.0038	0.9891	0.0061	0.0051	Chr_19
NC_045751.1	14700001	14720000	14710086	1392	574	1.5969	0.8636	0.298	0.0064	0.0051	Chr_19
NC_045751.1	14720001	14740000	14729671	1198	481	1.1378	1.3696	-0.0924	-0.0021	-0.0017	Chr_19
NC_045751.1	14740001	14760000	14749982	1237	492	0.629	1.0455	-0.2487	-0.0039	-0.003	Chr_19
NC_045751.1	14760001	14780000	14769305	1290	496	1.2052	2.2083	-0.2939	-0.0078	-0.0065	Chr_19
NC_045751.1	14780001	14800000	14789461	1162	425	3.5494	1.1947	0.4963	0.0245	0.02	Chr_19
NC_045751.1	14800001	14820000	14809521	1161	461	1.8297	2.0172	-0.0487	-0.0015	-0.0012	Chr_19
NC_045751.1	14820001	14840000	14829853	1062	392	0.0625	0.0062	0.8207	0.0006	0.0005	Chr_19
NC_045751.1	14840001	14860000	14849873	1321	444	1.1458	0.1893	0.7164	0.0086	0.0068	Chr_19
NC_045751.1	14860001	14880000	14869530	1225	414	1.6962	1.3699	0.1064	0.0035	0.0028	Chr_19
NC_045751.1	14880001	14900000	14889899	1295	477	0.0227	1	-0.9556	-0.0106	-0.0077	Chr_19
NC_045751.1	14900001	14920000	14909775	1254	455	1	3	-0.5	-0.0182	-0.0139	Chr_19
NC_045751.1	14920001	14940000	14929553	1222	440	1.0326	2.6793	-0.4436	-0.0172	-0.0129	Chr_19
NC_045751.1	14940001	14960000	14949678	1183	408	1.0227	1.9348	-0.3084	-0.0089	-0.0071	Chr_19
NC_045751.1	14960001	14980000	14970133	894	344	0	1.0701	-1	-0.0146	-0.0105	Chr_19
NC_045751.1	14980001	15000000	14990182	1092	385	1.0208	2.0644	-0.3382	-0.0097	-0.0082	Chr_19
NC_045751.1	15000001	15020000	15010981	1134	442	0.3024	1.4375	-0.6524	-0.0142	-0.0109	Chr_19
NC_045751.1	15020001	15040000	15029364	1304	491	1.1113	2.2666	-0.342	-0.0098	-0.0074	Chr_19
NC_045751.1	15040001	15060000	15049571	1255	475	4.4304	0.2267	0.9026	0.0348	0.0275	Chr_19
NC_045751.1	15060001	15080000	15070100	1164	444	2.8913	2.9592	-0.0116	-0.0006	-0.0005	Chr_19
NC_045751.1	15080001	15100000	15089173	1074	412	1.0455	2.0199	-0.3179	-0.0088	-0.0074	Chr_19
NC_045751.1	15100001	15120000	15109589	1296	468	4.0715	0.0227	0.9889	0.0414	0.0325	Chr_19
NC_045751.1	15120001	15140000	15129745	1254	453	0.5204	0.4583	0.0634	0.0006	0.0005	Chr_19
NC_045751.1	15140001	15160000	15150497	1041	406	1.7931	0.1107	0.8837	0.0182	0.0144	Chr_19
NC_045751.1	15160001	15180000	15170386	1105	396	2.6468	0.0217	0.9837	0.0288	0.0224	Chr_19
NC_045751.1	15180001	15200000	15190208	1073	389	1.0625	0	1	0.0122	0.0104	Chr_19
NC_045751.1	15200001	15220000	15209647	1000	367	1.0225	2.0002	-0.3235	-0.0084	-0.0072	Chr_19
NC_045751.1	15220001	15240000	15230453	943	343	0.8517	1.2443	-0.1873	-0.0065	-0.0049	Chr_19
NC_045751.1	15240001	15260000	15250220	1164	438	0.7968	0.0204	0.9502	0.0064	0.0055	Chr_19
NC_045751.1	15260001	15280000	15269525	942	333	1.0431	1.875	-0.2851	-0.0092	-0.0067	Chr_19
NC_045751.1	15280001	15300000	15289717	973	367	2.1648	0.4375	0.6638	0.02	0.0161	Chr_19
NC_045751.1	15300001	15320000	15310205	1031	372	2.875	3.0217	-0.0249	-0.0014	-0.0011	Chr_19
NC_045751.1	15320001	15340000	15330260	906	321	2.1176	0.0217	0.9797	0.0239	0.0194	Chr_19
NC_045751.1	15340001	15360000	15348798	785	285	1.1136	0.9375	0.0859	0.0024	0.0019	Chr_19
NC_045751.1	15360001	15380000	15370118	1043	375	2.5614	0.5796	0.6309	0.0209	0.0172	Chr_19
NC_045751.1	15380001	15400000	15390200	932	343	0.0245	1.1914	-0.9596	-0.0137	-0.0108	Chr_19
NC_045751.1	15400001	15420000	15410937	835	286	1.25	0	1	0.0163	0.0129	Chr_19
NC_045751.1	15420001	15440000	15430895	917	342	1.0227	0.875	0.0778	0.0015	0.0013	Chr_19
NC_045751.1	15440001	15460000	15449975	1328	498	3.0018	6.6288	-0.3766	-0.0279	-0.0222	Chr_19
NC_045751.1	15460001	15480000	15469429	1199	415	2.75	2	0.1579	0.007	0.0056	Chr_19
NC_045751.1	15480001	15500000	15490663	1046	412	8.8538	1.0431	0.7892	0.08	0.0664	Chr_19
NC_045751.1	15500001	15520000	15511536	1165	430	2.8932	5	-0.2669	-0.018	-0.0143	Chr_19
NC_045751.1	15520001	15540000	15530228	1143	468	2.1889	3.2457	-0.1945	-0.009	-0.0072	Chr_19
NC_045751.1	15540001	15560000	15549056	1036	371	1.2518	3.2509	-0.444	-0.0218	-0.0179	Chr_19
NC_045751.1	15560001	15580000	15569829	1021	368	0.7083	1.0435	-0.1913	-0.0037	-0.0031	Chr_19
NC_045751.1	15580001	15600000	15589868	1150	438	3.0005	0.7917	0.5825	0.0206	0.0156	Chr_19
NC_045751.1	15600001	15620000	15609858	1117	472	5.1165	1.2107	0.6173	0.0368	0.0295	Chr_19
NC_045751.1	15620001	15640000	15630549	1268	435	0.1269	0	1	0.0011	0.0009	Chr_19
NC_045751.1	15640001	15660000	15648466	1128	410	2.0085	1	0.3352	0.0095	0.007	Chr_19
NC_045751.1	15660001	15680000	15670554	1109	368	0.5199	0	1	0.0064	0.0051	Chr_19
NC_045751.1	15680001	15700000	15689420	1190	442	1.3788	0	1	0.0146	0.0106	Chr_19
NC_045751.1	15700001	15720000	15710412	961	359	2.6874	0.9084	0.4947	0.0239	0.017	Chr_19
NC_045751.1	15720001	15740000	15729778	985	393	2.4135	1.1017	0.3732	0.0106	0.0091	Chr_19
NC_045751.1	15740001	15760000	15750176	1057	371	2.6739	1.0975	0.418	0.0148	0.0116	Chr_19
NC_045751.1	15760001	15780000	15769946	957	325	2	1.0833	0.2973	0.0104	0.0086	Chr_19
NC_045751.1	15780001	15800000	15790405	871	280	1	0.0217	0.9574	0.014	0.0113	Chr_19
NC_045751.1	15800001	15820000	15810506	881	320	2.8699	1.0263	0.4732	0.0197	0.0157	Chr_19
NC_045751.1	15820001	15840000	15830517	1089	427	0	1.0445	-1	-0.0106	-0.009	Chr_19
NC_045751.1	15840001	15860000	15849711	1106	395	0.1477	3.0426	-0.9074	-0.0313	-0.025	Chr_19
NC_045751.1	15860001	15880000	15868435	1624	604	2.3125	0	1	0.0155	0.0128	Chr_19
NC_045751.1	15880001	15900000	15889617	1348	533	1.9559	2.7559	-0.1698	-0.0065	-0.0053	Chr_19
NC_045751.1	15900001	15920000	15910268	997	363	1.3659	1.2647	0.0385	0.001	0.0008	Chr_19
NC_045751.1	15920001	15940000	15930854	1125	394	0.614	4.9245	-0.7783	-0.0394	-0.0292	Chr_19
NC_045751.1	15940001	15960000	15949297	1127	427	1.9318	1.07	0.2871	0.0087	0.0076	Chr_19
NC_045751.1	15960001	15980000	15970490	991	374	4.7414	0.8258	0.7033	0.0359	0.0308	Chr_19
NC_045751.1	15980001	16000000	15989932	1211	469	3.4886	7.6231	-0.3721	-0.0313	-0.0242	Chr_19
NC_045751.1	16000001	16020000	16010255	1030	373	1.1591	1.2717	-0.0463	-0.0011	-0.0008	Chr_19
NC_045751.1	16020001	16040000	16029902	1154	434	2.6201	0.5589	0.6484	0.0174	0.0149	Chr_19
NC_045751.1	16040001	16060000	16049771	1096	460	0.0296	0	1	0.0003	0.0002	Chr_19
NC_045751.1	16060001	16080000	16069678	963	410	2.9091	2.087	0.1646	0.0081	0.0065	Chr_19
NC_045751.1	16080001	16100000	16080846	60	27	1	0	1	0.0529	0.0465	Chr_19
NC_045751.1	16100001	16120000	16114110	329	129	1.0122	1.7822	-0.2755	-0.0291	-0.0218	Chr_19
NC_045751.1	16120001	16140000	16130569	1249	483	2.3542	1	0.4037	0.0108	0.0087	Chr_19
NC_045751.1	16140001	16160000	16150470	1046	406	3.5417	0.7708	0.6425	0.0248	0.02	Chr_19
NC_045751.1	16160001	16180000	16169831	934	341	4.8579	1.5816	0.5088	0.028	0.0244	Chr_19
NC_045751.1	16180001	16200000	16190971	1108	413	0.4837	1.3333	-0.4676	-0.0086	-0.0072	Chr_19
NC_045751.1	16200001	16220000	16209048	1059	412	3.072	0.5294	0.706	0.0208	0.0183	Chr_19
NC_045751.1	16220001	16240000	16230642	1042	389	2.314	5.1705	-0.3817	-0.029	-0.022	Chr_19
NC_045751.1	16240001	16260000	16250027	733	286	1.7552	4.594	-0.4471	-0.0532	-0.0373	Chr_19
NC_045751.1	16260001	16280000	16265242	505	114	0.3683	2.331	-0.7271	-0.0597	-0.0452	Chr_19
NC_045751.1	16280001	16300000	NA	0	NA	NA	NA	NA	NA	NA	Chr_19
NC_045751.1	16300001	16320000	16312357	39	15	0.135	0.3545	-0.4483	-0.0874	-0.0708	Chr_19
NC_045751.1	16320001	16340000	16335222	492	162	2.0704	6.9316	-0.54	-0.1473	-0.0799	Chr_19
NC_045751.1	16340001	16360000	16349985	661	319	2.9151	7.5312	-0.4419	-0.0996	-0.0622	Chr_19
NC_045751.1	16360001	16380000	16361911	39	29	0.4579	0.0473	0.8126	0.1257	0.0939	Chr_19
NC_045751.1	16380001	16400000	16390578	780	293	6.8167	2.4647	0.4689	0.079	0.06	Chr_19
NC_045751.1	16400001	16420000	16410103	1129	402	4.5277	0.375	0.847	0.0394	0.0325	Chr_19
NC_045751.1	16420001	16440000	16430000	1079	383	1.0208	0.0208	0.96	0.0087	0.0074	Chr_19
NC_045751.1	16440001	16460000	16449977	1007	397	2.916	3.9268	-0.1477	-0.0111	-0.0085	Chr_19
NC_045751.1	16460001	16480000	16470165	965	376	1.4375	1.5953	-0.052	-0.0019	-0.0015	Chr_19
NC_045751.1	16480001	16500000	16489327	886	323	1.0682	0.3125	0.5473	0.009	0.0076	Chr_19
NC_045751.1	16500001	16520000	16508438	767	307	0.465	1.7427	-0.5788	-0.0185	-0.0153	Chr_19
NC_045751.1	16520001	16540000	16528744	946	377	3.9017	3.0208	0.1272	0.0088	0.0072	Chr_19
NC_045751.1	16540001	16560000	16548805	903	342	1.2253	0.2132	0.7036	0.0137	0.0099	Chr_19
NC_045751.1	16560001	16580000	16570148	788	259	0.0104	1	-0.9795	-0.0159	-0.0128	Chr_19
NC_045751.1	16580001	16600000	16587054	685	287	1.7727	0	1	0.026	0.0197	Chr_19
NC_045751.1	16600001	16620000	NA	0	NA	NA	NA	NA	NA	NA	Chr_19
NC_045751.1	16620001	16640000	16633487	578	229	1.3682	0.587	0.3996	0.013	0.0108	Chr_19
NC_045751.1	16640001	16660000	16649630	948	344	0.0814	1.0663	-0.8581	-0.0095	-0.008	Chr_19
NC_045751.1	16660001	16680000	16671093	700	239	0	0.0985	-1	-0.0015	-0.0012	Chr_19
NC_045751.1	16680001	16700000	16690463	1039	377	0.0772	3.117	-0.9517	-0.0369	-0.0294	Chr_19
NC_045751.1	16700001	16720000	16709053	807	292	2.307	0.4357	0.6823	0.0206	0.0179	Chr_19
NC_045751.1	16720001	16740000	16729320	265	77	1.0837	2.0341	-0.3048	-0.1286	-0.071	Chr_19
NC_045751.1	16740001	16760000	16754214	19	7	NA	NA	NA	NA	NA	Chr_19
NC_045751.1	16760001	16780000	16772727	73	16	0.2473	0.0303	0.7819	0.0826	0.06	Chr_19
NC_045751.1	16780001	16800000	16786736	252	67	0.516	2.3244	-0.6366	-0.2865	-0.1358	Chr_19
NC_045751.1	16800001	16820000	16813606	538	162	3.8418	0.2424	0.8813	0.1309	0.1123	Chr_19
NC_045751.1	16820001	16840000	16829536	1055	407	7	7.6667	-0.0455	-0.0078	-0.0054	Chr_19
NC_045751.1	16840001	16860000	16850340	812	312	4.5682	0.0634	0.9726	0.0469	0.0402	Chr_19
NC_045751.1	16860001	16880000	16869675	841	253	3.7664	1.5274	0.423	0.0386	0.0271	Chr_19
NC_045751.1	16880001	16900000	16885405	530	232	3.7547	1	0.5794	0.0481	0.0397	Chr_19
NC_045751.1	16900001	16920000	16910911	886	339	2.0054	3.0005	-0.1988	-0.0118	-0.0091	Chr_19
NC_045751.1	16920001	16940000	16928750	1170	431	1.2471	2.4413	-0.3238	-0.0126	-0.0105	Chr_19
NC_045751.1	16940001	16960000	16949944	1001	381	0.0227	1.1731	-0.962	-0.012	-0.009	Chr_19
NC_045751.1	16960001	16980000	16970303	910	350	1.035	1.2518	-0.0948	-0.0025	-0.002	Chr_19
NC_045751.1	16980001	17000000	16990495	933	365	3.4531	1.8182	0.3102	0.0154	0.013	Chr_19
NC_045751.1	17000001	17020000	17007387	722	275	4.0189	2.1756	0.2976	0.0244	0.0197	Chr_19
NC_045751.1	17020001	17040000	17032512	377	124	4	1.034	0.5892	0.1166	0.0722	Chr_19
NC_045751.1	17040001	17060000	17050662	972	370	3.9025	7.1392	-0.2931	-0.0375	-0.0257	Chr_19
NC_045751.1	17060001	17080000	17069489	730	245	1.484	1.3201	0.0584	0.0023	0.0019	Chr_19
NC_045751.1	17080001	17100000	17090733	1088	407	1.2917	1.1456	0.0599	0.0015	0.0012	Chr_19
NC_045751.1	17100001	17120000	17109839	881	332	0.5887	1.0217	-0.2689	-0.0053	-0.0042	Chr_19
NC_045751.1	17120001	17140000	17130648	1001	402	2.9419	0.0028	0.9981	0.0304	0.0223	Chr_19
NC_045751.1	17140001	17160000	17149950	942	369	0.0114	5.3561	-0.9958	-0.058	-0.0469	Chr_19
NC_045751.1	17160001	17180000	17170005	943	378	3.0019	1.5014	0.3332	0.0128	0.0104	Chr_19
NC_045751.1	17180001	17200000	17191171	946	335	0.1013	1.0009	-0.8162	-0.011	-0.0086	Chr_19
NC_045751.1	17200001	17220000	17206814	697	266	0	2.8261	-1	-0.0566	-0.0382	Chr_19
NC_045751.1	17220001	17240000	17235546	498	159	0	0.9792	-1	-0.0244	-0.0195	Chr_19
NC_045751.1	17240001	17260000	17250001	1107	401	1.086	5.481	-0.6693	-0.0435	-0.0336	Chr_19
NC_045751.1	17260001	17280000	17268382	959	391	2.6107	3.0208	-0.0728	-0.0048	-0.0036	Chr_19
NC_045751.1	17280001	17300000	17298745	161	64	0.041	0	1	0.0065	0.0036	Chr_19
NC_045751.1	17300001	17320000	17309791	963	329	2.0059	2.5395	-0.1174	-0.0068	-0.0053	Chr_19
NC_045751.1	17320001	17340000	17329543	1008	381	1.3561	1.0819	0.1125	0.0031	0.0025	Chr_19
NC_045751.1	17340001	17360000	17350242	1061	479	11.8817	12.957	-0.0433	-0.0082	-0.0056	Chr_19
NC_045751.1	17360001	17380000	17369530	777	286	4.889	4.8617	0.0028	0.0004	0.0003	Chr_19
NC_045751.1	17380001	17400000	17389254	791	295	5.0602	3.4186	0.1936	0.0239	0.0167	Chr_19
NC_045751.1	17400001	17420000	17410858	1041	414	3.4426	2.4782	0.1629	0.0104	0.0079	Chr_19
NC_045751.1	17420001	17440000	17430189	1052	395	2.4755	0	1	0.0288	0.0223	Chr_19
NC_045751.1	17440001	17460000	17449829	1018	377	4.1513	0.0189	0.9909	0.0471	0.0385	Chr_19
NC_045751.1	17460001	17480000	17466973	711	267	0.8958	0.0652	0.8643	0.0133	0.0103	Chr_19
NC_045751.1	17480001	17500000	17499206	105	45	0.9338	0	1	0.1596	0.125	Chr_19
NC_045751.1	17500001	17520000	17510438	853	338	2.5	3.0109	-0.0927	-0.0061	-0.0052	Chr_19
NC_045751.1	17520001	17540000	17530356	1130	418	2.0716	0.9005	0.394	0.0101	0.0082	Chr_19
NC_045751.1	17540001	17560000	17549827	808	309	0.2519	2.0208	-0.7783	-0.0215	-0.0177	Chr_19
NC_045751.1	17560001	17580000	17570382	729	274	1.852	0	1	0.0335	0.0256	Chr_19
NC_045751.1	17580001	17600000	17590513	1125	405	0.9091	1.2292	-0.1497	-0.0038	-0.003	Chr_19
NC_045751.1	17600001	17620000	17610742	1094	432	3.1212	0	1	0.0315	0.0256	Chr_19
NC_045751.1	17620001	17640000	17629396	921	331	0	0.9866	-1	-0.0111	-0.0096	Chr_19
NC_045751.1	17640001	17660000	17650096	1010	360	0.1042	0.0407	0.4379	0.0008	0.0006	Chr_19
NC_045751.1	17660001	17680000	17669788	1190	509	4.8527	0.5426	0.7989	0.0424	0.0324	Chr_19
NC_045751.1	17680001	17700000	17689330	747	278	0.0069	0	1	0.0001	0.0001	Chr_19
NC_045751.1	17700001	17720000	17710180	1167	439	1.6667	0	1	0.0162	0.0137	Chr_19
NC_045751.1	17720001	17740000	17729970	1038	385	0.0886	4.0213	-0.9569	-0.046	-0.0381	Chr_19
NC_045751.1	17740001	17760000	17750224	1276	482	0.589	0	1	0.0059	0.0047	Chr_19
NC_045751.1	17760001	17780000	17770083	1219	450	0.1364	1.4004	-0.8225	-0.0132	-0.0109	Chr_19
NC_045751.1	17780001	17800000	17790074	1340	484	2.8406	0.3098	0.8033	0.0213	0.0191	Chr_19
NC_045751.1	17800001	17820000	17810040	1248	500	0	1.339	-1	-0.0126	-0.0109	Chr_19
NC_045751.1	17820001	17840000	17830431	1169	459	0.9703	1.1245	-0.0736	-0.0012	-0.0011	Chr_19
NC_045751.1	17840001	17860000	17848542	984	394	0.1894	1.0189	-0.6865	-0.0076	-0.0061	Chr_19
NC_045751.1	17860001	17880000	17870632	1251	445	0	1.5018	-1	-0.0135	-0.0112	Chr_19
NC_045751.1	17880001	17900000	17889626	1107	415	0.2168	0.1957	0.0513	0.0002	0.0002	Chr_19
NC_045751.1	17900001	17920000	17910114	1315	473	1.9749	0.2618	0.7659	0.0127	0.0099	Chr_19
NC_045751.1	17920001	17940000	17928718	707	272	2.9697	1.0009	0.4958	0.0244	0.0185	Chr_19
NC_045751.1	17940001	17960000	17949584	1271	455	1.6544	1.0227	0.2359	0.0064	0.0048	Chr_19
NC_045751.1	17960001	17980000	17969461	1181	436	2.0436	0.0227	0.978	0.0174	0.0141	Chr_19
NC_045751.1	17980001	18000000	17990619	1313	475	3.0435	1.0208	0.4977	0.0173	0.0129	Chr_19
NC_045751.1	18000001	18020000	18010372	1228	468	4.129	3.0217	0.1548	0.0102	0.0075	Chr_19
NC_045751.1	18020001	18040000	18031186	881	310	1.6591	1.6442	0.0045	0.0002	0.0002	Chr_19
NC_045751.1	18040001	18060000	18049274	1152	437	0.75	0.875	-0.0769	-0.0012	-0.0009	Chr_19
NC_045751.1	18060001	18080000	18069941	1117	406	2.6042	0.1319	0.9036	0.0291	0.0246	Chr_19
NC_045751.1	18080001	18100000	18090286	964	360	3	0.8687	0.5509	0.0256	0.0199	Chr_19
NC_045751.1	18100001	18120000	18109624	880	290	1.5871	1.7184	-0.0397	-0.002	-0.0014	Chr_19
NC_045751.1	18120001	18140000	18130518	1016	354	1.2302	2.2519	-0.2934	-0.0131	-0.0093	Chr_19
NC_045751.1	18140001	18160000	18151541	809	321	3.1504	2.875	0.0457	0.0039	0.003	Chr_19
NC_045751.1	18160001	18180000	18170013	140	56	0.0208	1	-0.9592	-0.098	-0.065	Chr_19
NC_045751.1	18180001	18200000	18188746	92	37	1.0198	0.0227	0.9564	0.1115	0.0774	Chr_19
NC_045751.1	18200001	18220000	18215961	112	55	0	0	NA	0	0	Chr_19
NC_045751.1	18220001	18240000	18234046	208	79	1	0.0014	0.9972	0.051	0.0393	Chr_19
NC_045751.1	18240001	18260000	18252930	43	19	0.9375	0	1	0.235	0.1564	Chr_19
NC_045751.1	18260001	18280000	18263692	108	47	0.0625	0	1	0.0049	0.0044	Chr_19
NC_045751.1	18280001	18300000	18294912	27	9	NA	NA	NA	NA	NA	Chr_19
NC_045751.1	18300001	18320000	18314868	652	243	1	0	1	0.018	0.0142	Chr_19
NC_045751.1	18320001	18340000	18322124	38	15	0.0294	0.0087	0.5425	0.0195	0.0064	Chr_19
NC_045751.1	18340001	18360000	18354765	1	NA	NA	NA	NA	NA	NA	Chr_19
NC_045751.1	18360001	18380000	18363521	24	15	0	0	NA	0	0	Chr_19
NC_045751.1	18380001	18400000	18394715	19	7	NA	NA	NA	NA	NA	Chr_19
NC_045751.1	18400001	18420000	18408689	40	19	0	0	NA	0	0	Chr_19
NC_045751.1	18420001	18440000	NA	0	NA	NA	NA	NA	NA	NA	Chr_19
NC_045751.1	18440001	18460000	18455683	100	37	0.3958	0	1	0.033	0.0264	Chr_19
NC_045751.1	18460001	18480000	18465967	144	50	1.0134	0.0095	0.9815	0.0537	0.0466	Chr_19
NC_045751.1	18480001	18500000	18483097	29	12	0.625	0	1	0.0991	0.0788	Chr_19
NC_045751.1	18500001	18520000	18518236	7	NA	NA	NA	NA	NA	NA	Chr_19
NC_045751.1	18520001	18540000	18527580	170	55	0.0455	0	1	0.0024	0.002	Chr_19
NC_045751.1	18540001	18560000	18549185	85	36	0.0379	0.0236	0.2316	0.0019	0.0014	Chr_19
NC_045751.1	18560001	18580000	18572405	84	32	0	0	NA	0	0	Chr_19
NC_045751.1	18580001	18600000	18594629	345	165	2.2955	7.4432	-0.5286	-0.0963	-0.0619	Chr_19
NC_045751.1	18600001	18620000	18611494	341	133	0.1686	0.9565	-0.7004	-0.0172	-0.0151	Chr_19
NC_045751.1	18620001	18640000	18627317	68	22	0.3409	0	1	0.0521	0.0428	Chr_19
NC_045751.1	18640001	18660000	18643581	17	7	NA	NA	NA	NA	NA	Chr_19
NC_045751.1	18660001	18680000	18664525	5	NA	NA	NA	NA	NA	NA	Chr_19
NC_045751.1	18680001	18700000	18695534	7	NA	NA	NA	NA	NA	NA	Chr_19
NC_045751.1	18700001	18720000	18705848	31	14	0	0	NA	0	0	Chr_19
NC_045751.1	18720001	18740000	NA	0	NA	NA	NA	NA	NA	NA	Chr_19
NC_045751.1	18740001	18760000	18753813	235	106	0.2292	0	1	0.0094	0.0085	Chr_19
NC_045751.1	18760001	18780000	18765030	16	5	NA	NA	NA	NA	NA	Chr_19
NC_045751.1	18780001	18800000	18796468	17	9	NA	NA	NA	NA	NA	Chr_19
NC_045751.1	18800001	18820000	18810279	89	29	0	0	NA	0	0	Chr_19
NC_045751.1	18820001	18840000	18827533	174	77	0.9946	0	1	0.1568	0.0878	Chr_19
NC_045751.1	18840001	18860000	18848482	5	NA	NA	NA	NA	NA	NA	Chr_19
NC_045751.1	18860001	18880000	18875850	36	14	0.4229	1.6374	-0.5894	-0.2832	-0.198	Chr_19
NC_045751.1	18880001	18900000	18888499	230	93	2.849	1.0114	0.476	0.1525	0.0997	Chr_19
NC_045751.1	18900001	18920000	18907989	297	124	5.7957	5.6719	0.0108	0.0178	0.0044	Chr_19
NC_045751.1	18920001	18940000	18931672	2	NA	NA	NA	NA	NA	NA	Chr_19
NC_045751.1	18940001	18960000	18954112	12	6	NA	NA	NA	NA	NA	Chr_19
NC_045751.1	18960001	18980000	18971322	140	69	3.7743	1.8012	0.3539	0.1557	0.0906	Chr_19
NC_045751.1	18980001	19000000	18993456	35	15	0.9421	0.1894	0.6653	0.7631	0.3347	Chr_19
NC_045751.1	19000001	19020000	19012884	3	NA	NA	NA	NA	NA	NA	Chr_19
NC_045751.1	19020001	19040000	19020165	1	NA	NA	NA	NA	NA	NA	Chr_19
NC_045751.1	19040001	19060000	NA	0	NA	NA	NA	NA	NA	NA	Chr_19
NC_045751.1	19060001	19080000	19071502	14	2	NA	NA	NA	NA	NA	Chr_19
NC_045751.1	19080001	19100000	19086550	67	30	0.4803	0.3987	0.0929	0.0095	0.0078	Chr_19
NC_045751.1	19100001	19120000	19109854	19	5	NA	NA	NA	NA	NA	Chr_19
NC_045751.1	19120001	19140000	19132533	83	33	1.2235	0.1793	0.7443	0.2893	0.2404	Chr_19
NC_045751.1	19140001	19160000	19150664	360	146	5.8874	3.7883	0.2169	0.1506	0.0848	Chr_19
NC_045751.1	19160001	19180000	19170180	974	529	14.1441	18.9138	-0.1443	-0.1207	-0.0612	Chr_19
NC_045751.1	19180001	19200000	19189021	767	397	17.032	11.2759	0.2033	0.1385	0.0758	Chr_19
NC_045751.1	19200001	19220000	19212030	527	216	7.7879	1.0076	0.7709	0.4048	0.2963	Chr_19
NC_045751.1	19220001	19240000	19228968	459	204	21.6345	3.909	0.6939	0.718	0.4651	Chr_19
NC_045751.1	19240001	19260000	19248174	301	102	6.0809	1.2367	0.662	0.3791	0.2479	Chr_19
NC_045734.1	1	20000	13898	251	123	0.021	0.0282	-0.1454	-0.0032	-0.0015	Chr_2
NC_045734.1	20001	40000	28045	362	151	0.31	0.4037	-0.1313	-0.0152	-0.0097	Chr_2
NC_045734.1	40001	60000	51157	255	111	0.1494	0.1669	-0.0553	-0.0042	-0.0007	Chr_2
NC_045734.1	60001	80000	63972	13	3	NA	NA	NA	NA	NA	Chr_2
NC_045734.1	80001	100000	91221	444	142	1.3795	3.3097	-0.4116	-0.1114	-0.0453	Chr_2
NC_045734.1	100001	120000	110660	220	67	0.0859	0.3403	-0.597	-0.0369	-0.0179	Chr_2
NC_045734.1	120001	140000	131270	844	316	0	1.0535	-1	-0.0107	-0.008	Chr_2
NC_045734.1	140001	160000	148995	850	388	2.25	0.1776	0.8537	0.019	0.0148	Chr_2
NC_045734.1	160001	180000	169693	607	231	1.1383	1.0099	0.0598	0.0017	0.0015	Chr_2
NC_045734.1	180001	200000	190284	415	164	0.2109	1.1676	-0.694	-0.0273	-0.0209	Chr_2
NC_045734.1	200001	220000	210045	711	291	3.7955	0.6437	0.71	0.0289	0.0252	Chr_2
NC_045734.1	220001	240000	229283	806	331	0.9323	1.0147	-0.0423	-0.0014	-0.001	Chr_2
NC_045734.1	240001	260000	251045	876	342	0.0208	3.5294	-0.9883	-0.0387	-0.0304	Chr_2
NC_045734.1	260001	280000	270071	996	432	0.9783	1	-0.011	-0.0002	-0.0001	Chr_2
NC_045734.1	280001	300000	290328	766	280	0.3674	2.3816	-0.7327	-0.033	-0.0252	Chr_2
NC_045734.1	300001	320000	309143	728	263	0.0909	2.9048	-0.9393	-0.0445	-0.0284	Chr_2
NC_045734.1	320001	340000	334336	586	275	3.6957	1.0213	0.567	0.045	0.0366	Chr_2
NC_045734.1	340001	360000	348905	897	363	0.8376	2.2174	-0.4516	-0.0146	-0.0116	Chr_2
NC_045734.1	360001	380000	366616	591	230	0.6667	1	-0.2	-0.0078	-0.0057	Chr_2
NC_045734.1	380001	400000	396906	138	70	0.122	0.0644	0.3092	0.0029	0.0025	Chr_2
NC_045734.1	400001	420000	412736	487	184	1.2441	1.4953	-0.0917	-0.0047	-0.0035	Chr_2
NC_045734.1	420001	440000	429923	942	367	0	4.1311	-1	-0.0415	-0.0311	Chr_2
NC_045734.1	440001	460000	451466	551	258	3.9146	4.0104	-0.0121	-0.0013	-0.001	Chr_2
NC_045734.1	460001	480000	470602	823	312	4.4137	4.0143	0.0474	0.0041	0.0032	Chr_2
NC_045734.1	480001	500000	486091	431	167	0.0208	3.2551	-0.9873	-0.0772	-0.0528	Chr_2
NC_045734.1	500001	520000	514180	547	194	3.0208	0.9773	0.5111	0.0453	0.0321	Chr_2
NC_045734.1	520001	540000	529268	933	370	0.4287	1.3742	-0.5244	-0.0119	-0.0089	Chr_2
NC_045734.1	540001	560000	550358	825	334	1.2947	4.6719	-0.566	-0.0459	-0.0356	Chr_2
NC_045734.1	560001	580000	570100	895	395	5.3566	0.8249	0.7331	0.0374	0.0321	Chr_2
NC_045734.1	580001	600000	590405	798	370	6.3845	2.512	0.4353	0.0279	0.0243	Chr_2
NC_045734.1	600001	620000	611504	835	301	2.0694	0.2823	0.7599	0.026	0.0193	Chr_2
NC_045734.1	620001	640000	630432	1015	408	2.9429	0.8696	0.5438	0.0201	0.0158	Chr_2
NC_045734.1	640001	660000	651201	1006	387	2.1097	5.4079	-0.4387	-0.0441	-0.029	Chr_2
NC_045734.1	660001	680000	671321	792	319	2.447	1.9506	0.1129	0.0071	0.0052	Chr_2
NC_045734.1	680001	700000	690284	647	229	2.4836	3.8767	-0.219	-0.0258	-0.0172	Chr_2
NC_045734.1	700001	720000	708376	674	260	1.2297	1.6543	-0.1472	-0.0068	-0.005	Chr_2
NC_045734.1	720001	740000	728272	889	326	1.2127	1	0.0961	0.0028	0.0022	Chr_2
NC_045734.1	740001	760000	750916	867	296	2.5883	0.2029	0.8546	0.0287	0.0227	Chr_2
NC_045734.1	760001	780000	771289	818	293	5.4293	0.5623	0.8123	0.0706	0.0515	Chr_2
NC_045734.1	780001	800000	790326	407	173	0.0455	1.9863	-0.9553	-0.0399	-0.0328	Chr_2
NC_045734.1	800001	820000	814997	302	128	2.8522	1.2585	0.3877	0.0395	0.0292	Chr_2
NC_045734.1	820001	840000	831797	792	297	2.0895	4.0417	-0.3184	-0.0356	-0.0254	Chr_2
NC_045734.1	840001	860000	848378	808	297	1.9581	2.1702	-0.0514	-0.0026	-0.002	Chr_2
NC_045734.1	860001	880000	869017	665	226	2.3152	1.1328	0.3429	0.0177	0.0137	Chr_2
NC_045734.1	880001	900000	884860	144	57	1.8261	0	1	0.1877	0.1061	Chr_2
NC_045734.1	900001	920000	908677	587	153	1.4091	1.1596	0.0971	0.0103	0.0055	Chr_2
NC_045734.1	920001	940000	935179	303	112	1	1.9348	-0.3185	-0.0263	-0.0225	Chr_2
NC_045734.1	940001	960000	948808	906	345	5.9285	1.4521	0.6065	0.058	0.0468	Chr_2
NC_045734.1	960001	980000	969856	905	360	1.4068	4.8057	-0.5471	-0.0441	-0.0323	Chr_2
NC_045734.1	980001	1000000	989866	1131	424	2.2133	5.0064	-0.3869	-0.0329	-0.0235	Chr_2
NC_045734.1	1000001	1020000	1009859	1075	425	3.383	5.0218	-0.195	-0.0145	-0.0117	Chr_2
NC_045734.1	1020001	1040000	1030303	1049	375	1.787	1.1903	0.2004	0.0065	0.0053	Chr_2
NC_045734.1	1040001	1060000	1049354	1010	386	1.0421	2.6141	-0.43	-0.0145	-0.0125	Chr_2
NC_045734.1	1060001	1080000	1069849	839	299	4.2008	2.7836	0.2029	0.0203	0.0147	Chr_2
NC_045734.1	1080001	1100000	1089460	954	328	2.527	1.0128	0.4278	0.0256	0.0183	Chr_2
NC_045734.1	1100001	1120000	1102772	16	6	NA	NA	NA	NA	NA	Chr_2
NC_045734.1	1120001	1140000	1138509	141	44	0.0193	0.4375	-0.9156	-0.0255	-0.0235	Chr_2
NC_045734.1	1140001	1160000	1148719	350	146	4.8792	1.6185	0.5018	0.0877	0.0686	Chr_2
NC_045734.1	1160001	1180000	1170884	602	234	3.5777	0.2789	0.8553	0.0575	0.047	Chr_2
NC_045734.1	1180001	1200000	1189257	1095	434	2.2975	3.4155	-0.1957	-0.0106	-0.0079	Chr_2
NC_045734.1	1200001	1220000	1209815	1018	386	1.1385	1.8844	-0.2467	-0.0071	-0.0057	Chr_2
NC_045734.1	1220001	1240000	1230195	1117	418	0	1.5066	-1	-0.014	-0.0105	Chr_2
NC_045734.1	1240001	1260000	1247494	540	203	0	0.9792	-1	-0.0186	-0.015	Chr_2
NC_045734.1	1260001	1280000	1270957	951	383	2.408	3.1808	-0.1383	-0.0076	-0.0058	Chr_2
NC_045734.1	1280001	1300000	1289465	827	328	2.9212	2.0595	0.173	0.0095	0.0074	Chr_2
NC_045734.1	1300001	1320000	1309385	98	34	0.0296	0.0379	-0.122	-0.0019	-0.0011	Chr_2
NC_045734.1	1320001	1340000	1333336	486	162	4.5578	0.1894	0.9202	0.1381	0.0952	Chr_2
NC_045734.1	1340001	1360000	1348682	1033	392	5.8125	3.5353	0.2436	0.0212	0.0174	Chr_2
NC_045734.1	1360001	1380000	1369604	1132	425	5.1019	2.0909	0.4186	0.0293	0.0201	Chr_2
NC_045734.1	1380001	1400000	1389821	831	341	0.3633	3.5163	-0.8127	-0.0396	-0.0285	Chr_2
NC_045734.1	1400001	1420000	1412285	1061	431	1.5	1.3913	0.0376	0.0011	0.0009	Chr_2
NC_045734.1	1420001	1440000	1430048	1072	401	1.3452	0.6522	0.347	0.0078	0.0065	Chr_2
NC_045734.1	1440001	1460000	1450065	683	267	1	1	0	0	0	Chr_2
NC_045734.1	1460001	1480000	1468271	673	267	3.3895	2.0011	0.2576	0.0176	0.013	Chr_2
NC_045734.1	1480001	1500000	1489872	1041	390	2.2728	2.2221	0.0113	0.0005	0.0004	Chr_2
NC_045734.1	1500001	1520000	1509618	973	375	0.1043	2.5996	-0.9228	-0.025	-0.0178	Chr_2
NC_045734.1	1520001	1540000	1531442	998	351	3.4805	0.58	0.7143	0.0381	0.0279	Chr_2
NC_045734.1	1540001	1560000	1550609	1189	446	1.6667	1.6667	0	0	0	Chr_2
NC_045734.1	1560001	1580000	1570883	952	397	2.648	1.0435	0.4347	0.014	0.0119	Chr_2
NC_045734.1	1580001	1600000	1589421	937	348	0.1349	0.9348	-0.7478	-0.0109	-0.0078	Chr_2
NC_045734.1	1600001	1620000	1610162	1189	440	1.9593	0.0417	0.9584	0.019	0.0154	Chr_2
NC_045734.1	1620001	1640000	1629825	818	284	0.2658	1.9348	-0.7584	-0.0204	-0.0155	Chr_2
NC_045734.1	1640001	1660000	1649108	1057	387	2.5909	1.9157	0.1498	0.0077	0.0056	Chr_2
NC_045734.1	1660001	1680000	1669980	1253	471	0.6458	3.0681	-0.6522	-0.019	-0.0158	Chr_2
NC_045734.1	1680001	1700000	1689025	813	294	3.0431	1.8337	0.248	0.016	0.0113	Chr_2
NC_045734.1	1700001	1720000	1709699	729	290	2.1079	0.1397	0.8757	0.0264	0.0217	Chr_2
NC_045734.1	1720001	1740000	1729237	711	266	1.8932	0.0911	0.9082	0.0258	0.0196	Chr_2
NC_045734.1	1740001	1760000	1749755	1176	495	2.0599	5.8297	-0.4778	-0.0282	-0.0225	Chr_2
NC_045734.1	1760001	1780000	1769290	908	407	4.2668	0.5771	0.7617	0.0418	0.0317	Chr_2
NC_045734.1	1780001	1800000	1789186	811	301	3.7784	1.9998	0.3078	0.0243	0.0203	Chr_2
NC_045734.1	1800001	1820000	1808748	906	381	0.8523	1.9557	-0.3929	-0.012	-0.0098	Chr_2
NC_045734.1	1820001	1840000	1829956	244	103	0.1591	0.0024	0.9707	0.0075	0.0064	Chr_2
NC_045734.1	1840001	1860000	1852571	742	296	1.322	3.6667	-0.47	-0.0269	-0.021	Chr_2
NC_045734.1	1860001	1880000	1869806	839	280	3.0076	4.3542	-0.1829	-0.0144	-0.012	Chr_2
NC_045734.1	1880001	1900000	1889609	785	258	4.0208	2.5436	0.225	0.0189	0.015	Chr_2
NC_045734.1	1900001	1920000	1908707	1089	427	1.963	2.64	-0.1471	-0.0061	-0.0047	Chr_2
NC_045734.1	1920001	1940000	1928798	1155	446	1.75	3.975	-0.3886	-0.0178	-0.0143	Chr_2
NC_045734.1	1940001	1960000	1950248	923	305	2.9345	1.6567	0.2783	0.015	0.0125	Chr_2
NC_045734.1	1960001	1980000	1970004	898	354	3.422	6.5	-0.3102	-0.046	-0.0295	Chr_2
NC_045734.1	1980001	2000000	1992001	675	268	1.1335	5.1793	-0.6409	-0.0571	-0.0403	Chr_2
NC_045734.1	2000001	2020000	2010158	736	283	4.7609	2	0.4084	0.0346	0.0268	Chr_2
NC_045734.1	2020001	2040000	2030282	1003	322	5.4428	1.0965	0.6646	0.0554	0.0401	Chr_2
NC_045734.1	2040001	2060000	2044870	428	137	1.6286	0.0019	0.9977	0.0363	0.0316	Chr_2
NC_045734.1	2060001	2080000	2074915	316	97	0.2045	0.8518	-0.6127	-0.0309	-0.0185	Chr_2
NC_045734.1	2080001	2100000	2090387	779	304	2.8182	2.8229	-0.0008	-0.0001	0	Chr_2
NC_045734.1	2100001	2120000	2111422	766	262	2.637	3.8026	-0.181	-0.0184	-0.0129	Chr_2
NC_045734.1	2120001	2140000	2129174	716	283	2.9592	1.913	0.2147	0.0126	0.0102	Chr_2
NC_045734.1	2140001	2160000	2148489	569	205	0.0021	2.0813	-0.998	-0.0408	-0.0294	Chr_2
NC_045734.1	2160001	2180000	2170535	719	283	2.6946	2.9865	-0.0514	-0.0044	-0.0031	Chr_2
NC_045734.1	2180001	2200000	2189606	860	361	0.0455	2.9792	-0.9699	-0.032	-0.0256	Chr_2
NC_045734.1	2200001	2220000	2209295	963	368	2.604	0.0195	0.9852	0.0316	0.0253	Chr_2
NC_045734.1	2220001	2240000	2223823	136	55	1.85	0.4158	0.633	0.0977	0.0736	Chr_2
NC_045734.1	2240001	2260000	2250464	666	259	3.6208	4.608	-0.12	-0.0157	-0.0112	Chr_2
NC_045734.1	2260001	2280000	2271308	717	273	4.6596	2.0178	0.3956	0.0411	0.0288	Chr_2
NC_045734.1	2280001	2300000	2290853	952	388	0.9598	1.2225	-0.1204	-0.0032	-0.0025	Chr_2
NC_045734.1	2300001	2320000	2311795	625	254	5.6714	8.0435	-0.173	-0.0332	-0.0248	Chr_2
NC_045734.1	2320001	2340000	2329207	417	148	6.6575	2.2421	0.4961	0.0964	0.0645	Chr_2
NC_045734.1	2340001	2360000	2349946	827	317	5.3473	1.5459	0.5515	0.0587	0.0441	Chr_2
NC_045734.1	2360001	2380000	2370792	725	294	1.6634	2.2257	-0.1446	-0.0078	-0.0063	Chr_2
NC_045734.1	2380001	2400000	2390896	843	269	1.8933	1.7595	0.0366	0.0022	0.0016	Chr_2
NC_045734.1	2400001	2420000	2410613	977	364	3.413	2.4139	0.1715	0.0114	0.0087	Chr_2
NC_045734.1	2420001	2440000	2431497	687	258	3.1739	4.1723	-0.1359	-0.0195	-0.0149	Chr_2
NC_045734.1	2440001	2460000	2452379	612	186	0.9886	1.9062	-0.317	-0.0181	-0.0138	Chr_2
NC_045734.1	2460001	2480000	2470214	629	154	1.8633	4.9399	-0.4522	-0.0885	-0.0453	Chr_2
NC_045734.1	2480001	2500000	2489430	738	227	3.5464	8.1106	-0.3915	-0.0638	-0.045	Chr_2
NC_045734.1	2500001	2520000	2511483	828	317	3.0435	0.0217	0.9858	0.0377	0.0324	Chr_2
NC_045734.1	2520001	2540000	2530043	1119	419	1.0227	4.3305	-0.6179	-0.0328	-0.0266	Chr_2
NC_045734.1	2540001	2560000	2549427	922	295	3.714	2.3187	0.2313	0.017	0.014	Chr_2
NC_045734.1	2560001	2580000	2569444	892	327	0.0208	1	-0.9592	-0.0128	-0.0098	Chr_2
NC_045734.1	2580001	2600000	2589787	946	363	1.2562	0.7609	0.2456	0.0046	0.0037	Chr_2
NC_045734.1	2600001	2620000	2608134	649	207	0.5553	2.4707	-0.633	-0.0306	-0.0238	Chr_2
NC_045734.1	2620001	2640000	NA	0	NA	NA	NA	NA	NA	NA	Chr_2
NC_045734.1	2640001	2660000	2655450	444	161	1.9383	0.0206	0.979	0.0475	0.0401	Chr_2
NC_045734.1	2660001	2680000	2671415	802	290	1.0949	1.2083	-0.0493	-0.0015	-0.0012	Chr_2
NC_045734.1	2680001	2700000	2690645	972	342	2.5833	0	1	0.0306	0.0253	Chr_2
NC_045734.1	2700001	2720000	2708488	1037	350	0.0208	2.8592	-0.9855	-0.03	-0.0222	Chr_2
NC_045734.1	2720001	2740000	2724199	5	NA	NA	NA	NA	NA	NA	Chr_2
NC_045734.1	2740001	2760000	2752663	909	335	3.9394	1.9091	0.3471	0.0234	0.0176	Chr_2
NC_045734.1	2760001	2780000	2769158	1127	394	2.1061	1.5218	0.1611	0.0066	0.005	Chr_2
NC_045734.1	2780001	2800000	2790143	949	357	0	0.375	-1	-0.0041	-0.0032	Chr_2
NC_045734.1	2800001	2820000	2808304	854	331	3.8962	1.6739	0.399	0.0255	0.0193	Chr_2
NC_045734.1	2820001	2840000	2830704	872	327	2.0252	0	1	0.0228	0.0187	Chr_2
NC_045734.1	2840001	2860000	2850451	745	285	1.0007	2.0504	-0.344	-0.0133	-0.0109	Chr_2
NC_045734.1	2860001	2880000	2870059	932	314	0.0436	0.1903	-0.6275	-0.0017	-0.0014	Chr_2
NC_045734.1	2880001	2900000	2890553	957	355	0.9375	1.5435	-0.2442	-0.0079	-0.0067	Chr_2
NC_045734.1	2900001	2920000	2910049	813	240	0	0.0766	-1	-0.0014	-0.001	Chr_2
NC_045734.1	2920001	2940000	2928893	651	254	0.0455	0	1	0.0008	0.0007	Chr_2
NC_045734.1	2940001	2960000	2948097	812	267	1.733	2.4394	-0.1693	-0.0106	-0.0082	Chr_2
NC_045734.1	2960001	2980000	2979678	10	4	NA	NA	NA	NA	NA	Chr_2
NC_045734.1	2980001	3000000	2997371	196	73	0.9792	1	-0.0105	-0.0011	-0.0008	Chr_2
NC_045734.1	3000001	3020000	3010303	1116	387	2.0698	2.1235	-0.0128	-0.0006	-0.0005	Chr_2
NC_045734.1	3020001	3040000	3030479	953	328	2.0227	1.6997	0.0868	0.0042	0.003	Chr_2
NC_045734.1	3040001	3060000	3049611	1055	368	0.0445	3.6813	-0.9761	-0.0409	-0.0313	Chr_2
NC_045734.1	3060001	3080000	3068614	509	219	0.2136	0	1	0.0031	0.0026	Chr_2
NC_045734.1	3080001	3100000	3084829	475	179	3.3182	0.0729	0.957	0.0572	0.049	Chr_2
NC_045734.1	3100001	3120000	3115362	448	153	0	0	NA	0	0	Chr_2
NC_045734.1	3120001	3140000	3130347	946	399	3.8883	0.3063	0.854	0.038	0.03	Chr_2
NC_045734.1	3140001	3160000	3148033	969	344	0.8066	1.087	-0.148	-0.0032	-0.0026	Chr_2
NC_045734.1	3160001	3180000	3170000	909	347	0.4565	2.3958	-0.6799	-0.0176	-0.0149	Chr_2
NC_045734.1	3180001	3200000	3190755	1140	399	0.2727	5.8967	-0.9116	-0.0581	-0.0461	Chr_2
NC_045734.1	3200001	3220000	3209362	777	285	3.3986	1.0033	0.5441	0.0344	0.0286	Chr_2
NC_045734.1	3220001	3240000	3228277	790	274	1.9498	0.9528	0.3435	0.0145	0.0124	Chr_2
NC_045734.1	3240001	3260000	3250213	1048	381	0.8587	1.1723	-0.1544	-0.0033	-0.0025	Chr_2
NC_045734.1	3260001	3280000	3269894	1085	415	2	1	0.3333	0.0091	0.0075	Chr_2
NC_045734.1	3280001	3300000	3289763	1365	459	2	0.1269	0.8807	0.0195	0.0139	Chr_2
NC_045734.1	3300001	3320000	3309765	961	353	2.1354	3.5099	-0.2435	-0.0152	-0.0113	Chr_2
NC_045734.1	3320001	3340000	3329724	1038	382	2.7955	1.3478	0.3494	0.0153	0.0127	Chr_2
NC_045734.1	3340001	3360000	3349959	643	242	0.3348	0.9412	-0.4752	-0.0106	-0.0086	Chr_2
NC_045734.1	3360001	3380000	3369720	1206	419	1.0208	1.0014	0.0096	0.0003	0.0002	Chr_2
NC_045734.1	3380001	3400000	3389666	1220	445	2.125	1.0587	0.3349	0.0107	0.0088	Chr_2
NC_045734.1	3400001	3420000	3410437	920	307	0.0098	0.9963	-0.9804	-0.0175	-0.0133	Chr_2
NC_045734.1	3420001	3440000	3430096	908	312	3.9782	1.31	0.5046	0.0319	0.0279	Chr_2
NC_045734.1	3440001	3460000	3448371	759	278	2.5327	1.875	0.1492	0.0104	0.0076	Chr_2
NC_045734.1	3460001	3480000	3467303	657	245	4.3268	3.358	0.1261	0.0173	0.0117	Chr_2
NC_045734.1	3480001	3500000	3498625	93	35	0	0	NA	0	0	Chr_2
NC_045734.1	3500001	3520000	3501523	68	17	0.2316	0.0556	0.6129	0.0848	0.0572	Chr_2
NC_045734.1	3520001	3540000	3534504	574	226	0.7183	0.8002	-0.054	-0.0017	-0.0013	Chr_2
NC_045734.1	3540001	3560000	3549953	977	361	0	2.6245	-1	-0.027	-0.0195	Chr_2
NC_045734.1	3560001	3580000	3570233	1018	415	1.2311	1.6964	-0.159	-0.0051	-0.0038	Chr_2
NC_045734.1	3580001	3600000	3589374	1351	548	1.2648	6.9471	-0.692	-0.0434	-0.0332	Chr_2
NC_045734.1	3600001	3620000	3609445	1186	458	4.6364	2.004	0.3964	0.0241	0.0188	Chr_2
NC_045734.1	3620001	3640000	3631820	654	251	1.1145	1.0656	0.0224	0.0008	0.0006	Chr_2
NC_045734.1	3640001	3660000	3650672	953	333	0.0833	0.0417	0.3333	0.0005	0.0004	Chr_2
NC_045734.1	3660001	3680000	3668975	908	313	0	1.3913	-1	-0.0167	-0.013	Chr_2
NC_045734.1	3680001	3700000	3690643	1093	420	2.3159	7.1324	-0.5098	-0.0414	-0.0335	Chr_2
NC_045734.1	3700001	3720000	3708894	1174	417	0.6676	0.0652	0.822	0.0055	0.0042	Chr_2
NC_045734.1	3720001	3740000	3726853	632	230	1	1.9583	-0.3239	-0.0161	-0.0131	Chr_2
NC_045734.1	3740001	3760000	3752800	653	262	4.0208	4.0014	0.0024	0.0003	0.0002	Chr_2
NC_045734.1	3760001	3780000	3770088	922	333	2.7392	5.7075	-0.3514	-0.0426	-0.0302	Chr_2
NC_045734.1	3780001	3800000	3790013	1128	440	4.3689	2.7033	0.2355	0.0176	0.013	Chr_2
NC_045734.1	3800001	3820000	3807774	695	246	1.0227	0.7708	0.1404	0.004	0.0035	Chr_2
NC_045734.1	3820001	3840000	3830595	1141	377	0	3	-1	-0.0319	-0.0242	Chr_2
NC_045734.1	3840001	3860000	3847191	770	228	0.9092	1.8509	-0.3412	-0.0204	-0.0151	Chr_2
NC_045734.1	3860001	3880000	3870995	725	260	1.7018	1.5223	0.0557	0.0039	0.0026	Chr_2
NC_045734.1	3880001	3900000	3888670	444	160	1.9284	0.0417	0.9577	0.0424	0.0354	Chr_2
NC_045734.1	3900001	3920000	3910602	819	271	0.0217	2	-0.9785	-0.033	-0.0266	Chr_2
NC_045734.1	3920001	3940000	3929989	926	323	3.0693	2.437	0.1148	0.0078	0.0061	Chr_2
NC_045734.1	3940001	3960000	3949556	1152	419	0.1024	2.3108	-0.9152	-0.0208	-0.016	Chr_2
NC_045734.1	3960001	3980000	3969929	1040	414	2.9895	1.5909	0.3053	0.011	0.0096	Chr_2
NC_045734.1	3980001	4000000	3986093	742	275	1.9858	0.4408	0.6367	0.0217	0.0181	Chr_2
NC_045734.1	4000001	4020000	4017060	362	122	0	1.0227	-1	-0.0575	-0.0413	Chr_2
NC_045734.1	4020001	4040000	4029862	1063	368	3.2065	1.4102	0.3891	0.0202	0.0149	Chr_2
NC_045734.1	4040001	4060000	4049973	713	251	1.3902	0	1	0.0243	0.0202	Chr_2
NC_045734.1	4060001	4080000	4073483	824	269	1.9091	1.0227	0.3023	0.0145	0.0118	Chr_2
NC_045734.1	4080001	4100000	4090581	937	358	6.5824	3.1129	0.3579	0.0377	0.0273	Chr_2
NC_045734.1	4100001	4120000	4110605	796	298	0.8533	1.1138	-0.1324	-0.0034	-0.0025	Chr_2
NC_045734.1	4120001	4140000	4130488	884	333	3.4383	0.9091	0.5818	0.0331	0.0263	Chr_2
NC_045734.1	4140001	4160000	4150395	1066	360	3.2477	0.2673	0.8479	0.0287	0.0229	Chr_2
NC_045734.1	4160001	4180000	4170169	885	330	2.4418	1.0682	0.3913	0.0181	0.0132	Chr_2
NC_045734.1	4180001	4200000	4189707	1069	386	0.125	2	-0.8824	-0.0178	-0.0147	Chr_2
NC_045734.1	4200001	4220000	4210205	904	333	0.6559	2.0142	-0.5087	-0.0179	-0.0128	Chr_2
NC_045734.1	4220001	4240000	4228785	1017	374	0.4735	0.2717	0.2707	0.0022	0.0017	Chr_2
NC_045734.1	4240001	4260000	4250826	1134	438	3.8144	1.9196	0.3305	0.0215	0.0158	Chr_2
NC_045734.1	4260001	4280000	4270494	1083	426	0.8797	3.1932	-0.568	-0.0193	-0.0158	Chr_2
NC_045734.1	4280001	4300000	4289858	960	369	2.3579	1.8333	0.1252	0.0068	0.0052	Chr_2
NC_045734.1	4300001	4320000	4307806	663	239	1.1457	3.014	-0.4491	-0.0238	-0.0182	Chr_2
NC_045734.1	4320001	4340000	4330526	833	268	1.5017	1.3311	0.0602	0.0018	0.0014	Chr_2
NC_045734.1	4340001	4360000	4348996	644	252	1.0694	3.2221	-0.5016	-0.0363	-0.024	Chr_2
NC_045734.1	4360001	4380000	4370036	713	277	2.7367	1.3487	0.3397	0.0176	0.0124	Chr_2
NC_045734.1	4380001	4400000	4388958	899	338	2.5734	4.2771	-0.2487	-0.0186	-0.0142	Chr_2
NC_045734.1	4400001	4420000	4409488	874	288	1.75	4.6515	-0.4533	-0.0489	-0.0329	Chr_2
NC_045734.1	4420001	4440000	4426520	936	378	1.9656	4	-0.341	-0.0205	-0.0157	Chr_2
NC_045734.1	4440001	4460000	4451380	160	71	2.1423	1.2391	0.2671	0.0402	0.0272	Chr_2
NC_045734.1	4460001	4480000	4472276	742	289	1.2609	0	1	0.016	0.0125	Chr_2
NC_045734.1	4480001	4500000	4489870	996	413	1.0227	2.6042	-0.436	-0.0142	-0.0115	Chr_2
NC_045734.1	4500001	4520000	4508169	813	326	0.2727	1.8342	-0.7411	-0.017	-0.014	Chr_2
NC_045734.1	4520001	4540000	4529474	916	325	4.7798	4.2482	0.0589	0.0052	0.004	Chr_2
NC_045734.1	4540001	4560000	4550205	916	330	0.0842	4.1576	-0.9603	-0.0461	-0.0357	Chr_2
NC_045734.1	4560001	4580000	4570226	1025	398	0.9929	2	-0.3365	-0.0112	-0.0095	Chr_2
NC_045734.1	4580001	4600000	4590297	1160	416	1.0217	2.757	-0.4592	-0.0173	-0.0143	Chr_2
NC_045734.1	4600001	4620000	4609180	1103	405	2.0203	0.9121	0.3779	0.0117	0.0088	Chr_2
NC_045734.1	4620001	4640000	4628787	1082	438	2.2261	1	0.3801	0.01	0.0085	Chr_2
NC_045734.1	4640001	4660000	4650657	1031	422	0.04	0.2609	-0.734	-0.0021	-0.0016	Chr_2
NC_045734.1	4660001	4680000	4670185	1223	541	5.0226	4.1937	0.0899	0.0056	0.0043	Chr_2
NC_045734.1	4680001	4700000	4690805	870	334	1.8068	0.9583	0.3068	0.0075	0.0063	Chr_2
NC_045734.1	4700001	4720000	4709530	975	382	2.875	3.8875	-0.1497	-0.0097	-0.0072	Chr_2
NC_045734.1	4720001	4740000	4729279	1034	397	0.8182	2	-0.4194	-0.0099	-0.0085	Chr_2
NC_045734.1	4740001	4760000	4742742	223	78	0.9583	0	1	0.0375	0.0325	Chr_2
NC_045734.1	4760001	4780000	4774421	14	9	NA	NA	NA	NA	NA	Chr_2
NC_045734.1	4780001	4800000	NA	0	NA	NA	NA	NA	NA	NA	Chr_2
NC_045734.1	4800001	4820000	4810475	8	NA	NA	NA	NA	NA	NA	Chr_2
NC_045734.1	4820001	4840000	4834323	532	205	0.875	1	-0.0667	-0.0021	-0.0016	Chr_2
NC_045734.1	4840001	4860000	4849290	1012	420	0.089	3.5688	-0.9513	-0.033	-0.0246	Chr_2
NC_045734.1	4860001	4880000	4869890	952	344	0.0094	1.0435	-0.9822	-0.0103	-0.0084	Chr_2
NC_045734.1	4880001	4900000	4889675	795	290	0.0625	0.1087	-0.2698	-0.0006	-0.0005	Chr_2
NC_045734.1	4900001	4920000	4908616	1058	395	0.0217	1.6718	-0.9743	-0.0172	-0.0128	Chr_2
NC_045734.1	4920001	4940000	4932138	734	306	3.6247	1.4302	0.4341	0.024	0.0197	Chr_2
NC_045734.1	4940001	4960000	4948439	980	403	3.6471	2.2663	0.2335	0.0116	0.0096	Chr_2
NC_045734.1	4960001	4980000	4970097	820	306	1.2712	3.6899	-0.4875	-0.0343	-0.0245	Chr_2
NC_045734.1	4980001	5000000	4989747	1027	408	2.1288	0.2955	0.7563	0.0206	0.0148	Chr_2
NC_045734.1	5000001	5020000	5009032	1001	412	4.6868	0.0014	0.9994	0.0341	0.0307	Chr_2
NC_045734.1	5020001	5040000	5030353	1027	412	2.4167	2.6886	-0.0533	-0.0023	-0.002	Chr_2
NC_045734.1	5040001	5060000	5050036	1014	401	6.0823	2.0043	0.5043	0.0299	0.024	Chr_2
NC_045734.1	5060001	5080000	5070338	885	370	3.5936	7.375	-0.3447	-0.0362	-0.0276	Chr_2
NC_045734.1	5080001	5100000	5089421	1032	369	2.8542	1.0289	0.47	0.0194	0.0158	Chr_2
NC_045734.1	5100001	5120000	5110721	931	373	1.1856	5.1042	-0.623	-0.0394	-0.03	Chr_2
NC_045734.1	5120001	5140000	5130074	922	343	0	2.6955	-1	-0.0277	-0.0226	Chr_2
NC_045734.1	5140001	5160000	5148730	869	283	0.0386	4.237	-0.9819	-0.0458	-0.0363	Chr_2
NC_045734.1	5160001	5180000	5166599	775	305	1.8409	1.6174	0.0646	0.003	0.0023	Chr_2
NC_045734.1	5180001	5200000	5192911	665	257	0.1268	1	-0.7749	-0.0146	-0.0106	Chr_2
NC_045734.1	5200001	5220000	5210550	1099	441	0.0881	2.1927	-0.9228	-0.0165	-0.0137	Chr_2
NC_045734.1	5220001	5240000	5229510	836	338	2.32	1.0097	0.3935	0.0146	0.0109	Chr_2
NC_045734.1	5240001	5260000	5249698	1370	596	6.468	11.3484	-0.2739	-0.0454	-0.0288	Chr_2
NC_045734.1	5260001	5280000	5268816	786	321	6.525	4.0243	0.237	0.057	0.0309	Chr_2
NC_045734.1	5280001	5300000	5291020	1035	390	2.3173	9.017	-0.5911	-0.0614	-0.0426	Chr_2
NC_045734.1	5300001	5320000	5306228	768	301	1.9583	0.0218	0.978	0.0232	0.0183	Chr_2
NC_045734.1	5320001	5340000	5337946	179	67	0	0	NA	0	0	Chr_2
NC_045734.1	5340001	5360000	5350295	1006	369	0.2755	1.8043	-0.7351	-0.0154	-0.0119	Chr_2
NC_045734.1	5360001	5380000	5369982	1005	382	0.8025	1.7827	-0.3791	-0.0115	-0.0087	Chr_2
NC_045734.1	5380001	5400000	5381508	107	40	0	0.8913	-1	-0.059	-0.0472	Chr_2
NC_045734.1	5400001	5420000	5405915	3	NA	NA	NA	NA	NA	NA	Chr_2
NC_045734.1	5420001	5440000	5433559	825	347	0.8649	1	-0.0725	-0.0013	-0.001	Chr_2
NC_045734.1	5440001	5460000	5449202	1185	450	1.0417	1.0458	-0.002	0	0	Chr_2
NC_045734.1	5460001	5480000	5470121	1232	461	1.054	1.3265	-0.1145	-0.0023	-0.002	Chr_2
NC_045734.1	5480001	5500000	5490050	1274	451	1.2727	3.1364	-0.4227	-0.0175	-0.0145	Chr_2
NC_045734.1	5500001	5520000	5510053	1209	433	2.6667	5.2008	-0.3221	-0.021	-0.0177	Chr_2
NC_045734.1	5520001	5540000	5529695	976	374	4.9129	0.1818	0.9286	0.0424	0.0355	Chr_2
NC_045734.1	5540001	5560000	5550064	1036	404	2.6316	2.591	0.0078	0.0004	0.0003	Chr_2
NC_045734.1	5560001	5580000	5570027	1083	389	1.4451	5.3504	-0.5747	-0.0337	-0.0271	Chr_2
NC_045734.1	5580001	5600000	5589787	992	369	5.2727	0.4792	0.8334	0.0439	0.0367	Chr_2
NC_045734.1	5600001	5620000	5610538	1133	463	2.4314	1	0.4171	0.0133	0.0112	Chr_2
NC_045734.1	5620001	5640000	5628598	794	329	2.6951	0.2088	0.8562	0.0287	0.0232	Chr_2
NC_045734.1	5640001	5660000	5651021	910	316	0.1313	3.4309	-0.9263	-0.0445	-0.0314	Chr_2
NC_045734.1	5660001	5680000	5669390	874	376	5.1818	0	1	0.0477	0.04	Chr_2
NC_045734.1	5680001	5700000	5688883	678	258	3.499	2.0644	0.2579	0.0206	0.0163	Chr_2
NC_045734.1	5700001	5720000	5710913	1052	354	2.4936	0	1	0.0282	0.0217	Chr_2
NC_045734.1	5720001	5740000	5727674	806	288	0.9956	0	1	0.0142	0.0109	Chr_2
NC_045734.1	5740001	5760000	5752391	100	36	0.0909	0	1	0.0114	0.0088	Chr_2
NC_045734.1	5760001	5780000	5777319	281	100	0	0	NA	0	0	Chr_2
NC_045734.1	5780001	5800000	5790888	1094	413	3.1383	1.5181	0.348	0.0164	0.0127	Chr_2
NC_045734.1	5800001	5820000	5810034	1272	469	1.2371	1	0.106	0.0019	0.0015	Chr_2
NC_045734.1	5820001	5840000	5829581	1059	406	0.0644	1	-0.879	-0.0093	-0.0074	Chr_2
NC_045734.1	5840001	5860000	5846798	456	175	0.294	0.6703	-0.3903	-0.0091	-0.0069	Chr_2
NC_045734.1	5860001	5880000	5870327	798	299	0.1808	3.0629	-0.8885	-0.037	-0.028	Chr_2
NC_045734.1	5880001	5900000	5890331	1212	427	2.6174	1.0682	0.4203	0.0141	0.0111	Chr_2
NC_045734.1	5900001	5920000	5909808	967	337	2	1.6875	0.0847	0.0029	0.0023	Chr_2
NC_045734.1	5920001	5940000	5930433	1058	368	1.1695	1.0455	0.056	0.0016	0.0012	Chr_2
NC_045734.1	5940001	5960000	5950483	1235	436	0.0208	1.6151	-0.9745	-0.0146	-0.012	Chr_2
NC_045734.1	5960001	5980000	5969896	1206	469	5	2.0217	0.4241	0.0215	0.0186	Chr_2
NC_045734.1	5980001	6000000	5990729	921	351	1.6458	0.8968	0.2946	0.009	0.0072	Chr_2
NC_045734.1	6000001	6020000	6010259	1396	515	1.1396	0.1273	0.799	0.0085	0.0068	Chr_2
NC_045734.1	6020001	6040000	6029236	1190	451	1.913	1.7992	0.0307	0.001	0.0008	Chr_2
NC_045734.1	6040001	6060000	6050530	1087	405	0.0625	0.1069	-0.262	-0.0004	-0.0003	Chr_2
NC_045734.1	6060001	6080000	6070062	1209	465	1.5563	0.3434	0.6385	0.0138	0.011	Chr_2
NC_045734.1	6080001	6100000	6089992	1279	497	2.4819	3.4219	-0.1592	-0.0076	-0.0064	Chr_2
NC_045734.1	6100001	6120000	6109820	1134	450	2.3455	2.0657	0.0634	0.0022	0.0017	Chr_2
NC_045734.1	6120001	6140000	6129354	1011	366	1.0166	2.4819	-0.4188	-0.0156	-0.0129	Chr_2
NC_045734.1	6140001	6160000	6149015	1128	453	4.7068	0.2666	0.8928	0.0405	0.0369	Chr_2
NC_045734.1	6160001	6180000	6171534	827	308	3.8788	1.0426	0.5763	0.0326	0.0262	Chr_2
NC_045734.1	6180001	6200000	6186961	872	332	1.8173	1.5528	0.0785	0.0029	0.0025	Chr_2
NC_045734.1	6200001	6220000	6213520	210	84	3.2287	0.347	0.8059	0.3277	0.1605	Chr_2
NC_045734.1	6220001	6240000	6229836	1090	379	3.6102	1	0.5662	0.0335	0.0231	Chr_2
NC_045734.1	6240001	6260000	6249729	1174	413	1.233	1.8696	-0.2052	-0.0054	-0.0043	Chr_2
NC_045734.1	6260001	6280000	6270011	1136	435	0.0417	0.375	-0.8	-0.0036	-0.0026	Chr_2
NC_045734.1	6280001	6300000	6290380	898	376	3	0.8144	0.573	0.0264	0.0212	Chr_2
NC_045734.1	6300001	6320000	6309719	1172	449	2.8243	3.4813	-0.1042	-0.0055	-0.0044	Chr_2
NC_045734.1	6320001	6340000	6330003	1306	474	0.8075	2.3974	-0.4961	-0.0108	-0.009	Chr_2
NC_045734.1	6340001	6360000	6349373	1323	501	1.9908	1.5625	0.1205	0.0038	0.0031	Chr_2
NC_045734.1	6360001	6380000	6369974	1345	491	0.0208	1.5554	-0.9736	-0.0124	-0.0104	Chr_2
NC_045734.1	6380001	6400000	6389606	1184	474	0.0384	3.0099	-0.9748	-0.0278	-0.022	Chr_2
NC_045734.1	6400001	6420000	6410175	1111	426	0	2	-1	-0.0186	-0.0148	Chr_2
NC_045734.1	6420001	6440000	6430396	1003	347	1.6567	1	0.2472	0.0077	0.0064	Chr_2
NC_045734.1	6440001	6460000	6450256	954	357	2.0833	1.0217	0.3419	0.01	0.0081	Chr_2
NC_045734.1	6460001	6480000	6469211	1326	472	1.6913	1	0.2569	0.0057	0.0047	Chr_2
NC_045734.1	6480001	6500000	6490210	1240	445	1.9792	1.5786	0.1126	0.0037	0.0028	Chr_2
NC_045734.1	6500001	6520000	6510860	985	369	0.9921	0.0208	0.9589	0.0087	0.0075	Chr_2
NC_045734.1	6520001	6540000	6531446	959	356	1	1	0	0	0	Chr_2
NC_045734.1	6540001	6560000	6549912	1159	458	2.1037	0	1	0.0204	0.0162	Chr_2
NC_045734.1	6560001	6580000	6569299	911	374	0.6225	1.3125	-0.3566	-0.008	-0.0063	Chr_2
NC_045734.1	6580001	6600000	6589392	952	367	0.9565	1.8778	-0.325	-0.0098	-0.008	Chr_2
NC_045734.1	6600001	6620000	6609957	1068	384	1.7301	1.7845	-0.0155	-0.0006	-0.0005	Chr_2
NC_045734.1	6620001	6640000	6629236	1134	442	1.6275	1.5833	0.0137	0.0004	0.0003	Chr_2
NC_045734.1	6640001	6660000	6648864	1046	426	2	1.0643	0.3054	0.0103	0.0079	Chr_2
NC_045734.1	6660001	6680000	6670477	1136	418	1.8544	2.9661	-0.2306	-0.0122	-0.0098	Chr_2
NC_045734.1	6680001	6700000	6688021	886	331	2.2693	2.1476	0.0275	0.0017	0.0014	Chr_2
NC_045734.1	6700001	6720000	6701135	10	4	NA	NA	NA	NA	NA	Chr_2
NC_045734.1	6720001	6740000	6731042	1037	394	2.1818	1	0.3714	0.0103	0.0086	Chr_2
NC_045734.1	6740001	6760000	6750086	1161	426	0.1196	1.1404	-0.8102	-0.0099	-0.0081	Chr_2
NC_045734.1	6760001	6780000	6770435	1126	372	3.642	0.2955	0.8499	0.0392	0.0286	Chr_2
NC_045734.1	6780001	6800000	6787947	826	328	1.9545	1.3703	0.1757	0.0076	0.006	Chr_2
NC_045734.1	6800001	6820000	6810864	917	344	0.6061	0.5833	0.0191	0.0002	0.0002	Chr_2
NC_045734.1	6820001	6840000	6830745	1002	360	0	0	NA	0	0	Chr_2
NC_045734.1	6840001	6860000	6848953	909	365	1.079	2.0462	-0.3095	-0.0113	-0.0079	Chr_2
NC_045734.1	6860001	6880000	6871774	1012	384	2.3161	1.1782	0.3256	0.0154	0.0113	Chr_2
NC_045734.1	6880001	6900000	6889260	1015	362	0	1.7519	-1	-0.0178	-0.0136	Chr_2
NC_045734.1	6900001	6920000	6910485	1067	369	0	1	-1	-0.0115	-0.009	Chr_2
NC_045734.1	6920001	6940000	6929544	1113	411	0.3759	1.071	-0.4804	-0.0073	-0.0061	Chr_2
NC_045734.1	6940001	6960000	6949657	802	313	0.8764	0	1	0.014	0.0108	Chr_2
NC_045734.1	6960001	6980000	6968355	965	365	3.6302	1.0159	0.5627	0.0327	0.0241	Chr_2
NC_045734.1	6980001	7000000	6989830	1108	430	1.633	1.2292	0.1411	0.0039	0.0033	Chr_2
NC_045734.1	7000001	7020000	7010387	1214	452	0.0417	2.5386	-0.9677	-0.0232	-0.0189	Chr_2
NC_045734.1	7020001	7040000	7029845	1071	368	1.4049	2.2346	-0.228	-0.01	-0.0073	Chr_2
NC_045734.1	7040001	7060000	7049583	1278	476	9.3451	4.6298	0.3374	0.037	0.029	Chr_2
NC_045734.1	7060001	7080000	7069277	1113	447	1.2292	1	0.1028	0.0018	0.0014	Chr_2
NC_045734.1	7080001	7100000	7090148	1163	396	4.2875	2.0265	0.3581	0.0262	0.0193	Chr_2
NC_045734.1	7100001	7120000	7110454	1268	460	0.0852	0.9375	-0.8333	-0.0081	-0.0068	Chr_2
NC_045734.1	7120001	7140000	7130605	1092	402	1.0168	0.2889	0.5574	0.0082	0.0066	Chr_2
NC_045734.1	7140001	7160000	7149623	1327	459	0.1873	0.7129	-0.5839	-0.005	-0.004	Chr_2
NC_045734.1	7160001	7180000	7169997	1059	403	3.465	2.1172	0.2414	0.019	0.0141	Chr_2
NC_045734.1	7180001	7200000	7189560	1236	474	0.1875	1.1136	-0.7118	-0.0093	-0.0072	Chr_2
NC_045734.1	7200001	7220000	7209513	1343	553	0.0397	2.2656	-0.9656	-0.0206	-0.0165	Chr_2
NC_045734.1	7220001	7240000	7230435	1073	433	1.4447	3.0795	-0.3614	-0.0136	-0.0114	Chr_2
NC_045734.1	7240001	7260000	7250602	1139	444	3.4299	2.1973	0.2191	0.0101	0.0082	Chr_2
NC_045734.1	7260001	7280000	7269941	1108	455	1.8965	0	1	0.0173	0.0143	Chr_2
NC_045734.1	7280001	7300000	7289877	882	344	2.8241	4.2174	-0.1979	-0.0173	-0.0116	Chr_2
NC_045734.1	7300001	7320000	7306795	603	215	3.0133	1.545	0.3221	0.0305	0.0237	Chr_2
NC_045734.1	7320001	7340000	7332186	407	162	0.0227	0.2614	-0.84	-0.0056	-0.0048	Chr_2
NC_045734.1	7340001	7360000	7350851	1138	411	0.7197	1.1147	-0.2154	-0.0039	-0.003	Chr_2
NC_045734.1	7360001	7380000	7370317	1256	463	2.0246	4.0227	-0.3304	-0.0186	-0.0135	Chr_2
NC_045734.1	7380001	7400000	7390811	1202	476	3.9167	1.0222	0.5861	0.0299	0.0241	Chr_2
NC_045734.1	7400001	7420000	7410291	1262	480	0	1	-1	-0.0088	-0.0076	Chr_2
NC_045734.1	7420001	7440000	7430149	1336	531	0.25	1.7548	-0.7506	-0.0122	-0.0105	Chr_2
NC_045734.1	7440001	7460000	7449842	1335	507	0.0208	1	-0.9592	-0.0091	-0.0069	Chr_2
NC_045734.1	7460001	7480000	7470052	1230	487	4.9649	1.2708	0.5924	0.0348	0.0255	Chr_2
NC_045734.1	7480001	7500000	7490167	1098	396	3.3864	4.9778	-0.1903	-0.0142	-0.0111	Chr_2
NC_045734.1	7500001	7520000	7509695	1204	488	1.7075	1.9792	-0.0737	-0.0024	-0.002	Chr_2
NC_045734.1	7520001	7540000	7530440	1361	533	2.0949	0.0889	0.9186	0.016	0.0131	Chr_2
NC_045734.1	7540001	7560000	7548560	947	396	2.9354	1.5857	0.2986	0.0129	0.0106	Chr_2
NC_045734.1	7560001	7580000	7565376	97	53	5.2203	0.0942	0.9645	0.4878	0.2746	Chr_2
NC_045734.1	7580001	7600000	7591521	703	341	0.4552	0.2798	0.2387	0.0045	0.0039	Chr_2
NC_045734.1	7600001	7620000	7610136	1128	459	2.0662	3.8849	-0.3056	-0.0164	-0.013	Chr_2
NC_045734.1	7620001	7640000	7628151	862	320	3.6097	1.9564	0.297	0.0239	0.0167	Chr_2
NC_045734.1	7640001	7660000	NA	0	NA	NA	NA	NA	NA	NA	Chr_2
NC_045734.1	7660001	7680000	7664041	3	NA	NA	NA	NA	NA	NA	Chr_2
NC_045734.1	7680001	7700000	7695022	432	150	0	1	-1	-0.017	-0.0137	Chr_2
NC_045734.1	7700001	7720000	7709592	906	370	5.0282	1.0909	0.6434	0.0391	0.0303	Chr_2
NC_045734.1	7720001	7740000	7730298	1124	441	1.7936	1.2045	0.1965	0.0066	0.0047	Chr_2
NC_045734.1	7740001	7760000	7749401	900	349	1.4526	0	1	0.0207	0.0154	Chr_2
NC_045734.1	7760001	7780000	7769412	1238	465	3.6243	5.7213	-0.2244	-0.0191	-0.0145	Chr_2
NC_045734.1	7780001	7800000	7790247	1289	476	0.0143	3.6304	-0.9921	-0.0339	-0.0264	Chr_2
NC_045734.1	7800001	7820000	7810127	1470	549	0.0149	2.9361	-0.9899	-0.0251	-0.0198	Chr_2
NC_045734.1	7820001	7840000	7831556	1169	473	0.7083	0	1	0.0066	0.0056	Chr_2
NC_045734.1	7840001	7860000	7849238	1098	385	0	1.1065	-1	-0.0115	-0.0089	Chr_2
NC_045734.1	7860001	7880000	7865596	420	172	0.415	1.9038	-0.6421	-0.0463	-0.035	Chr_2
NC_045734.1	7880001	7900000	7891228	1000	387	0.5398	0.1894	0.4805	0.0043	0.0036	Chr_2
NC_045734.1	7900001	7920000	7909562	1083	431	1.2085	0.0791	0.8772	0.011	0.0093	Chr_2
NC_045734.1	7920001	7940000	7930454	1030	422	2.9886	1.9361	0.2137	0.0121	0.0096	Chr_2
NC_045734.1	7940001	7960000	7950265	971	349	0.0148	1	-0.9708	-0.0135	-0.0097	Chr_2
NC_045734.1	7960001	7980000	7969860	1247	425	2.8059	0.7956	0.5582	0.021	0.0156	Chr_2
NC_045734.1	7980001	8000000	7989465	1089	375	4	4	0	0	0	Chr_2
NC_045734.1	8000001	8020000	8010047	982	341	0.5729	3.3286	-0.7063	-0.0326	-0.0241	Chr_2
NC_045734.1	8020001	8040000	8029296	1061	380	1.2917	0.0371	0.9442	0.015	0.0117	Chr_2
NC_045734.1	8040001	8060000	8048040	829	281	1.5625	0.5	0.5152	0.016	0.0126	Chr_2
NC_045734.1	8060001	8080000	8070957	768	269	1.6913	0.8116	0.3515	0.0144	0.0117	Chr_2
NC_045734.1	8080001	8100000	8090208	1056	381	0.0224	0.4597	-0.9071	-0.0045	-0.0039	Chr_2
NC_045734.1	8100001	8120000	8110741	842	311	2.8841	0.817	0.5585	0.0261	0.0209	Chr_2
NC_045734.1	8120001	8140000	8130540	984	391	9.8883	1.6042	0.7208	0.0712	0.0584	Chr_2
NC_045734.1	8140001	8160000	8149537	908	343	0.446	2.1813	-0.6605	-0.0217	-0.0157	Chr_2
NC_045734.1	8160001	8180000	8170580	1100	395	0.1042	3.2708	-0.9383	-0.0293	-0.0235	Chr_2
NC_045734.1	8180001	8200000	8189940	1225	438	0.0395	0.6534	-0.8859	-0.0059	-0.0045	Chr_2
NC_045734.1	8200001	8220000	8204031	450	143	0.0682	0	1	0.0026	0.0019	Chr_2
NC_045734.1	8220001	8240000	8231126	833	302	3.2083	1	0.5248	0.027	0.0224	Chr_2
NC_045734.1	8240001	8260000	8248649	982	365	3.5095	2.2708	0.2143	0.013	0.0098	Chr_2
NC_045734.1	8260001	8280000	8269962	1086	419	2.9375	3	-0.0105	-0.0005	-0.0004	Chr_2
NC_045734.1	8280001	8300000	8289343	1253	508	1.3955	0	1	0.0126	0.0101	Chr_2
NC_045734.1	8300001	8320000	8309971	987	352	2.5154	1.8646	0.1486	0.0083	0.0067	Chr_2
NC_045734.1	8320001	8340000	8329782	1045	370	1.8107	1.8561	-0.0124	-0.0005	-0.0004	Chr_2
NC_045734.1	8340001	8360000	8349878	1187	432	0	1.7708	-1	-0.0169	-0.0133	Chr_2
NC_045734.1	8360001	8380000	8369553	1181	429	0.1458	1.2092	-0.7848	-0.0121	-0.0094	Chr_2
NC_045734.1	8380001	8400000	8389034	869	284	0.5436	1.9176	-0.5583	-0.0247	-0.0169	Chr_2
NC_045734.1	8400001	8420000	8409194	1158	408	1.1344	2.6522	-0.4008	-0.016	-0.0129	Chr_2
NC_045734.1	8420001	8440000	8430331	1037	369	5.7777	4.7917	0.0933	0.0095	0.0075	Chr_2
NC_045734.1	8440001	8460000	8450875	1095	373	1.1601	1.0038	0.0722	0.0017	0.0015	Chr_2
NC_045734.1	8460001	8480000	8470533	1088	417	1.9574	0.0321	0.9677	0.0204	0.0166	Chr_2
NC_045734.1	8480001	8500000	8489842	1043	363	0.1739	1	-0.7037	-0.0091	-0.0072	Chr_2
NC_045734.1	8500001	8520000	8509782	1136	378	3.3954	2.3902	0.1737	0.0128	0.0097	Chr_2
NC_045734.1	8520001	8540000	8530786	1145	384	0.1572	1.2105	-0.7701	-0.0134	-0.0102	Chr_2
NC_045734.1	8540001	8560000	8550018	1166	454	1.8995	1.1033	0.2651	0.0071	0.0059	Chr_2
NC_045734.1	8560001	8580000	8570412	1046	367	0.0303	1.2194	-0.9515	-0.0146	-0.0115	Chr_2
NC_045734.1	8580001	8600000	8591127	1085	412	2.4783	1.9565	0.1176	0.0052	0.0042	Chr_2
NC_045734.1	8600001	8620000	8609497	910	346	0.0208	3.9634	-0.9895	-0.0542	-0.0423	Chr_2
NC_045734.1	8620001	8640000	8630091	977	396	0.5448	1.8698	-0.5488	-0.0144	-0.0111	Chr_2
NC_045734.1	8640001	8660000	8650101	1041	386	0.6257	1.5104	-0.4142	-0.01	-0.0081	Chr_2
NC_045734.1	8660001	8680000	8670075	1124	370	0	1.3134	-1	-0.0157	-0.0128	Chr_2
NC_045734.1	8680001	8700000	8689979	1113	382	2.6894	2.759	-0.0128	-0.0008	-0.0007	Chr_2
NC_045734.1	8700001	8720000	8710322	1233	436	1.4435	1.0908	0.1392	0.004	0.0032	Chr_2
NC_045734.1	8720001	8740000	8730000	1184	423	0.9403	0	1	0.0094	0.008	Chr_2
NC_045734.1	8740001	8760000	8750187	1318	479	0	1	-1	-0.0095	-0.0076	Chr_2
NC_045734.1	8760001	8780000	8769688	1018	370	0.6027	0	1	0.0085	0.0067	Chr_2
NC_045734.1	8780001	8800000	8790485	993	309	2.8478	0	1	0.0367	0.0323	Chr_2
NC_045734.1	8800001	8820000	8810078	963	310	0.8763	0.2754	0.5217	0.0093	0.0064	Chr_2
NC_045734.1	8820001	8840000	8831302	1002	326	3.0005	0.0208	0.9862	0.0369	0.0303	Chr_2
NC_045734.1	8840001	8860000	8845578	218	73	1.0188	0	1	0.0716	0.053	Chr_2
NC_045734.1	8860001	8880000	8875051	359	126	0.25	1	-0.6	-0.0187	-0.0157	Chr_2
NC_045734.1	8880001	8900000	8889606	1347	501	2.5985	1.9848	0.1339	0.0055	0.0045	Chr_2
NC_045734.1	8900001	8920000	8910063	1270	456	0.4788	0.4081	0.0797	0.0008	0.0006	Chr_2
NC_045734.1	8920001	8940000	8929730	1192	469	0.7071	1.0299	-0.1858	-0.0029	-0.0025	Chr_2
NC_045734.1	8940001	8960000	8949972	1194	455	0.8657	0.3384	0.4379	0.0051	0.0041	Chr_2
NC_045734.1	8960001	8980000	8969337	1140	393	0.8904	0.587	0.2054	0.0032	0.0028	Chr_2
NC_045734.1	8980001	9000000	8989218	1085	399	2.7652	1.4025	0.327	0.0141	0.0109	Chr_2
NC_045734.1	9000001	9020000	9009963	1188	421	0.6383	0	1	0.0063	0.0048	Chr_2
NC_045734.1	9020001	9040000	9030540	1053	419	0.1937	2.0682	-0.8287	-0.0201	-0.0159	Chr_2
NC_045734.1	9040001	9060000	9050712	1132	431	3.0119	2.41	0.111	0.0059	0.0045	Chr_2
NC_045734.1	9060001	9080000	9069524	1314	415	1.0189	2	-0.325	-0.0086	-0.0071	Chr_2
NC_045734.1	9080001	9100000	9090143	1094	388	3.9792	1.1345	0.5563	0.0236	0.0194	Chr_2
NC_045734.1	9100001	9120000	9109709	1120	406	3.9527	1.1705	0.5431	0.0218	0.0181	Chr_2
NC_045734.1	9120001	9140000	9129715	1134	377	1.004	1.0066	-0.0013	0	0	Chr_2
NC_045734.1	9140001	9160000	9150285	1207	399	1.0227	0.375	0.4634	0.0081	0.0062	Chr_2
NC_045734.1	9160001	9180000	9169946	1139	403	0.1042	0.2708	-0.4444	-0.0024	-0.0018	Chr_2
NC_045734.1	9180001	9200000	9186704	790	267	0.7992	0.2647	0.5024	0.0088	0.0075	Chr_2
NC_045734.1	9200001	9220000	9210709	969	308	1.197	1.0208	0.0794	0.0026	0.002	Chr_2
NC_045734.1	9220001	9240000	9230298	1044	359	0.9621	2.5833	-0.4573	-0.0182	-0.0141	Chr_2
NC_045734.1	9240001	9260000	9249437	1093	397	1.5208	1.3468	0.0607	0.0019	0.0015	Chr_2
NC_045734.1	9260001	9280000	9269535	1114	394	1.6706	0.8547	0.3231	0.0094	0.0077	Chr_2
NC_045734.1	9280001	9300000	9289415	1204	423	1	0.0005	0.9991	0.0098	0.0082	Chr_2
NC_045734.1	9300001	9320000	9309330	1037	388	1	0.0014	0.9972	0.0123	0.0104	Chr_2
NC_045734.1	9320001	9340000	9330650	952	324	0	3.1231	-1	-0.049	-0.0405	Chr_2
NC_045734.1	9340001	9360000	9350283	1209	397	1.0435	1.0652	-0.0103	-0.0002	-0.0002	Chr_2
NC_045734.1	9360001	9380000	9370466	904	335	1.2311	1.4796	-0.0917	-0.0035	-0.0027	Chr_2
NC_045734.1	9380001	9400000	9390008	955	323	1.0425	0.0311	0.942	0.0144	0.0109	Chr_2
NC_045734.1	9400001	9420000	9410729	1075	386	0.7955	0	1	0.0082	0.0067	Chr_2
NC_045734.1	9420001	9440000	9428927	930	327	2.0241	0.0417	0.9597	0.0307	0.0223	Chr_2
NC_045734.1	9440001	9460000	9449646	1287	464	2.9522	2.2045	0.145	0.0062	0.0047	Chr_2
NC_045734.1	9460001	9480000	9470407	1198	412	1	1	0	0	0	Chr_2
NC_045734.1	9480001	9500000	9489718	1148	407	0.0227	0	1	0.0003	0.0002	Chr_2
NC_045734.1	9500001	9520000	9509654	1348	487	1.0009	2.4536	-0.4205	-0.0124	-0.0094	Chr_2
NC_045734.1	9520001	9540000	9529532	1241	435	0.0243	3.4881	-0.9862	-0.0286	-0.0215	Chr_2
NC_045734.1	9540001	9560000	9549088	1112	436	0.4116	2.9583	-0.7557	-0.0219	-0.0175	Chr_2
NC_045734.1	9560001	9580000	9569707	1235	423	0.9298	0.1067	0.7941	0.0086	0.0063	Chr_2
NC_045734.1	9580001	9600000	9590176	1186	432	0.0417	0	1	0.0004	0.0003	Chr_2
NC_045734.1	9600001	9620000	9610593	1299	485	1.9359	1.087	0.2808	0.007	0.0055	Chr_2
NC_045734.1	9620001	9640000	9629514	1197	454	0.1345	1.017	-0.7664	-0.0079	-0.006	Chr_2
NC_045734.1	9640001	9660000	9650011	1112	419	0.2292	0.4375	-0.3125	-0.0022	-0.0018	Chr_2
NC_045734.1	9660001	9680000	9667002	774	278	0.9162	1	-0.0437	-0.0011	-0.0009	Chr_2
NC_045734.1	9680001	9700000	9692686	596	194	0.2376	0.8043	-0.5439	-0.0119	-0.0087	Chr_2
NC_045734.1	9700001	9720000	9710529	709	233	1.9798	0.1314	0.8755	0.0289	0.0218	Chr_2
NC_045734.1	9720001	9740000	9729274	964	318	0.5227	0.0217	0.9201	0.0065	0.0054	Chr_2
NC_045734.1	9740001	9760000	9750095	1092	352	1.1428	3.2112	-0.4751	-0.0249	-0.0184	Chr_2
NC_045734.1	9760001	9780000	9770317	909	347	0.2667	1.2692	-0.6527	-0.0146	-0.0099	Chr_2
NC_045734.1	9780001	9800000	9789665	1169	400	0.6955	0.0227	0.9367	0.0062	0.0053	Chr_2
NC_045734.1	9800001	9820000	9810310	1196	425	1.0998	0.0277	0.9509	0.0111	0.0086	Chr_2
NC_045734.1	9820001	9840000	9830169	1150	430	0.0417	3.9801	-0.9793	-0.0414	-0.0331	Chr_2
NC_045734.1	9840001	9860000	9850353	1218	450	2.0217	1.0445	0.3187	0.0089	0.0066	Chr_2
NC_045734.1	9860001	9880000	9870246	1057	394	1.0099	2.6193	-0.4435	-0.0168	-0.013	Chr_2
NC_045734.1	9880001	9900000	9890356	1158	428	5.4942	0	1	0.0504	0.0422	Chr_2
NC_045734.1	9900001	9920000	9910549	965	356	0	0.2614	-1	-0.0021	-0.0018	Chr_2
NC_045734.1	9920001	9940000	9930966	975	390	1.4583	2.1304	-0.1873	-0.0061	-0.005	Chr_2
NC_045734.1	9940001	9960000	9949423	1126	418	1.5422	1.0341	0.1972	0.0055	0.0042	Chr_2
NC_045734.1	9960001	9980000	9969309	902	365	1.1497	4.2395	-0.5733	-0.0328	-0.0272	Chr_2
NC_045734.1	9980001	10000000	9990164	859	334	2.6211	2.4877	0.0261	0.0017	0.0014	Chr_2
NC_045734.1	10000001	10020000	10008148	913	333	1.411	0.0278	0.9614	0.0169	0.0136	Chr_2
NC_045734.1	10020001	10040000	10032441	949	336	0	0	NA	0	0	Chr_2
NC_045734.1	10040001	10060000	10049963	1205	415	1.0909	1.5222	-0.1651	-0.0048	-0.0037	Chr_2
NC_045734.1	10060001	10080000	10070063	1203	486	0.2216	0	1	0.0021	0.0017	Chr_2
NC_045734.1	10080001	10100000	10089771	1118	390	0.9262	0.4004	0.3964	0.0053	0.0047	Chr_2
NC_045734.1	10100001	10120000	10109655	881	326	0.6042	0.8717	-0.1813	-0.0032	-0.0026	Chr_2
NC_045734.1	10120001	10140000	10130477	1076	374	0.7554	0.1123	0.7411	0.0071	0.0055	Chr_2
NC_045734.1	10140001	10160000	10149920	1213	455	0.4797	0.329	0.1863	0.0014	0.0011	Chr_2
NC_045734.1	10160001	10180000	10170216	820	292	0.883	0	1	0.0136	0.011	Chr_2
NC_045734.1	10180001	10200000	10189658	1042	401	0.8503	0.2717	0.5156	0.006	0.0045	Chr_2
NC_045734.1	10200001	10220000	10204355	383	128	0.0436	0.0611	-0.1675	-0.0005	-0.0004	Chr_2
NC_045734.1	10220001	10240000	10225501	8	NA	NA	NA	NA	NA	NA	Chr_2
NC_045734.1	10240001	10260000	10254111	551	190	1.774	1.1257	0.2236	0.0172	0.0134	Chr_2
NC_045734.1	10260001	10280000	10269972	963	314	1.1743	3.1077	-0.4515	-0.0234	-0.0177	Chr_2
NC_045734.1	10280001	10300000	10289364	1014	370	2.5842	0.0682	0.9486	0.0285	0.0235	Chr_2
NC_045734.1	10300001	10320000	10309252	932	307	0	0.0331	-1	-0.0005	-0.0004	Chr_2
NC_045734.1	10320001	10340000	10328952	1378	512	2.4201	1.4154	0.2619	0.0096	0.0072	Chr_2
NC_045734.1	10340001	10360000	10347449	772	293	2.0326	0.2836	0.7551	0.0309	0.0248	Chr_2
NC_045734.1	10360001	10380000	10370468	1206	419	1	0	1	0.0093	0.0072	Chr_2
NC_045734.1	10380001	10400000	10390510	1297	476	0.7745	0	1	0.0067	0.0054	Chr_2
NC_045734.1	10400001	10420000	10410074	1008	357	1.579	0.7174	0.3752	0.0107	0.0084	Chr_2
NC_045734.1	10420001	10440000	10430158	1017	331	1.0682	1.0227	0.0217	0.0007	0.0005	Chr_2
NC_045734.1	10440001	10460000	10449805	1073	339	0.1097	0	1	0.0017	0.0013	Chr_2
NC_045734.1	10460001	10480000	10469727	1006	347	1.9981	0.0217	0.9785	0.0234	0.0191	Chr_2
NC_045734.1	10480001	10500000	10489662	1070	386	2.617	1.1875	0.3757	0.0152	0.0126	Chr_2
NC_045734.1	10500001	10520000	10509312	1139	428	0.8299	0.5172	0.2321	0.0034	0.0027	Chr_2
NC_045734.1	10520001	10540000	10530247	1163	451	1.0642	0.0208	0.9616	0.0096	0.0079	Chr_2
NC_045734.1	10540001	10560000	10550219	1080	372	1.3913	0.4318	0.5263	0.0113	0.0089	Chr_2
NC_045734.1	10560001	10580000	10569799	1100	398	1.2747	0.9792	0.1311	0.0032	0.0024	Chr_2
NC_045734.1	10580001	10600000	10590109	1032	366	0.0563	1	-0.8933	-0.0112	-0.0094	Chr_2
NC_045734.1	10600001	10620000	10610838	1070	384	0.4583	0.0435	0.8267	0.0053	0.0043	Chr_2
NC_045734.1	10620001	10640000	10629574	1178	405	1.8125	1	0.2889	0.0094	0.0077	Chr_2
NC_045734.1	10640001	10660000	10649840	1082	406	1.3053	1.3968	-0.0338	-0.0009	-0.0007	Chr_2
NC_045734.1	10660001	10680000	10670468	1158	389	1.4583	0.9375	0.2174	0.0068	0.0059	Chr_2
NC_045734.1	10680001	10700000	10690314	1077	411	0.4583	0.4773	-0.0202	-0.0003	-0.0002	Chr_2
NC_045734.1	10700001	10720000	10709835	1039	369	0.2292	0.6739	-0.4925	-0.0069	-0.0054	Chr_2
NC_045734.1	10720001	10740000	10729864	1093	386	1.25	4.0999	-0.5327	-0.035	-0.0246	Chr_2
NC_045734.1	10740001	10760000	10751064	1178	409	1.4524	2.5935	-0.282	-0.0131	-0.0098	Chr_2
NC_045734.1	10760001	10780000	10769747	1346	442	2	1.0477	0.3124	0.0099	0.007	Chr_2
NC_045734.1	10780001	10800000	10791874	797	313	10.4314	1.0734	0.8134	0.1423	0.0948	Chr_2
NC_045734.1	10800001	10820000	10809601	1044	378	0	1.1009	-1	-0.0155	-0.0113	Chr_2
NC_045734.1	10820001	10840000	10830319	1186	453	4.2726	1.3335	0.5243	0.0252	0.02	Chr_2
NC_045734.1	10840001	10860000	10849984	1208	418	0	1	-1	-0.014	-0.0102	Chr_2
NC_045734.1	10860001	10880000	10869630	1020	350	1.0528	0.3433	0.5082	0.0092	0.0075	Chr_2
NC_045734.1	10880001	10900000	10890170	1111	382	1.1364	1.0005	0.0636	0.0016	0.0012	Chr_2
NC_045734.1	10900001	10920000	10909684	1211	403	2	0.3299	0.7168	0.0169	0.0147	Chr_2
NC_045734.1	10920001	10940000	10929481	1066	339	0.2273	3.4403	-0.8761	-0.035	-0.0287	Chr_2
NC_045734.1	10940001	10960000	10950872	1011	378	2.8149	2	0.1692	0.0085	0.0067	Chr_2
NC_045734.1	10960001	10980000	10969955	1130	429	3.2309	0.0195	0.988	0.0324	0.0255	Chr_2
NC_045734.1	10980001	11000000	10990735	1121	450	1.474	2.38	-0.2351	-0.0089	-0.0073	Chr_2
NC_045734.1	11000001	11020000	11005074	617	195	1.4224	0.0682	0.9085	0.0299	0.0237	Chr_2
NC_045734.1	11020001	11040000	11034725	161	53	2.0705	0.232	0.7985	0.2381	0.0821	Chr_2
NC_045734.1	11040001	11060000	11051142	1129	400	1	0.5	0.3333	0.0056	0.0047	Chr_2
NC_045734.1	11060001	11080000	11070186	1306	527	1.63	0.2396	0.7437	0.0109	0.0093	Chr_2
NC_045734.1	11080001	11100000	11090019	1130	449	4.2038	0.0017	0.9992	0.0382	0.0307	Chr_2
NC_045734.1	11100001	11120000	11110317	1078	378	0.0455	2.0217	-0.956	-0.0195	-0.0159	Chr_2
NC_045734.1	11120001	11140000	11129757	1222	462	2.5446	0.2174	0.8426	0.0224	0.0175	Chr_2
NC_045734.1	11140001	11160000	11149977	983	352	0.0195	0.2817	-0.8707	-0.0027	-0.0022	Chr_2
NC_045734.1	11160001	11180000	11164961	251	98	4.575	1.5703	0.4889	0.1592	0.1022	Chr_2
NC_045734.1	11180001	11200000	11198856	156	63	0	0	NA	0	0	Chr_2
NC_045734.1	11200001	11220000	11210040	1279	457	2.7102	0.026	0.981	0.0238	0.0204	Chr_2
NC_045734.1	11220001	11240000	11230347	1213	444	2.1437	2.2138	-0.0161	-0.0008	-0.0006	Chr_2
NC_045734.1	11240001	11260000	11250085	1073	389	2.2803	1.0833	0.3559	0.0123	0.0095	Chr_2
NC_045734.1	11260001	11280000	11268906	1222	463	2.6342	1.0132	0.4444	0.0139	0.0119	Chr_2
NC_045734.1	11280001	11300000	11290254	290	119	0	0	NA	0	0	Chr_2
NC_045734.1	11300001	11320000	11311222	1187	438	1.5833	2.0217	-0.1216	-0.0037	-0.0031	Chr_2
NC_045734.1	11320001	11340000	11330115	989	371	2.8796	1.2292	0.4017	0.0162	0.0137	Chr_2
NC_045734.1	11340001	11360000	11349580	1159	472	1.0455	0.233	0.6356	0.0067	0.0055	Chr_2
NC_045734.1	11360001	11380000	11369833	1003	353	0.1751	1.7373	-0.8169	-0.0219	-0.0172	Chr_2
NC_045734.1	11380001	11400000	11390668	1021	367	1.501	0	1	0.0192	0.0157	Chr_2
NC_045734.1	11400001	11420000	11404578	428	153	1.1615	1	0.0747	0.0044	0.0031	Chr_2
NC_045734.1	11420001	11440000	11433449	725	246	0.0833	0.9168	-0.8334	-0.0137	-0.0098	Chr_2
NC_045734.1	11440001	11460000	11449470	869	306	2.2773	0	1	0.0343	0.0252	Chr_2
NC_045734.1	11460001	11480000	11470419	751	253	2.0227	1	0.3383	0.0135	0.0115	Chr_2
NC_045734.1	11480001	11500000	11490844	918	315	0.0445	0	1	0.0006	0.0005	Chr_2
NC_045734.1	11500001	11520000	11510416	959	386	1	0.3182	0.5172	0.0089	0.0064	Chr_2
NC_045734.1	11520001	11540000	11528455	1175	431	0.9465	1.3555	-0.1777	-0.0035	-0.003	Chr_2
NC_045734.1	11540001	11560000	11550845	879	309	0	0	NA	0	0	Chr_2
NC_045734.1	11560001	11580000	11571107	1303	462	0	1.0269	-1	-0.0098	-0.0078	Chr_2
NC_045734.1	11580001	11600000	11589572	1422	573	3.4038	3.0483	0.0551	0.0024	0.0019	Chr_2
NC_045734.1	11600001	11620000	11609373	1095	412	0.872	1.7708	-0.3401	-0.0079	-0.0061	Chr_2
NC_045734.1	11620001	11640000	11630426	1152	426	1.4957	1.795	-0.0909	-0.0028	-0.0023	Chr_2
NC_045734.1	11640001	11660000	11650171	1012	360	0	1	-1	-0.0105	-0.0087	Chr_2
NC_045734.1	11660001	11680000	11671841	968	364	0.0208	0.6458	-0.9375	-0.0066	-0.0055	Chr_2
NC_045734.1	11680001	11700000	11690932	1230	446	1	3.1567	-0.5189	-0.0166	-0.0142	Chr_2
NC_045734.1	11700001	11720000	11709864	1237	434	0.0232	1	-0.9546	-0.0086	-0.0068	Chr_2
NC_045734.1	11720001	11740000	11729590	1009	375	1.9872	1.1288	0.2755	0.0087	0.0072	Chr_2
NC_045734.1	11740001	11760000	11750188	1196	430	3.0553	2.6755	0.0663	0.0034	0.0027	Chr_2
NC_045734.1	11760001	11780000	11769235	1072	381	3.4763	2.2377	0.2168	0.0121	0.0097	Chr_2
NC_045734.1	11780001	11800000	11789865	1056	368	1.9072	1.0303	0.2985	0.0104	0.0083	Chr_2
NC_045734.1	11800001	11820000	11810571	1116	429	1.1383	2.2063	-0.3193	-0.0126	-0.0099	Chr_2
NC_045734.1	11820001	11840000	11822806	147	60	1.2917	0	1	0.2987	0.1597	Chr_2
NC_045734.1	11840001	11860000	11852936	3	NA	NA	NA	NA	NA	NA	Chr_2
NC_045734.1	11860001	11880000	11878996	89	30	0.5739	0.0356	0.8833	0.1174	0.0933	Chr_2
NC_045734.1	11880001	11900000	11890328	1203	470	1.2881	2.6018	-0.3377	-0.0153	-0.0112	Chr_2
NC_045734.1	11900001	11920000	11910133	1052	369	0.9733	0	1	0.0119	0.0085	Chr_2
NC_045734.1	11920001	11940000	11930747	1070	388	0.9496	3.2244	-0.545	-0.0228	-0.0158	Chr_2
NC_045734.1	11940001	11960000	11951428	1105	401	1.9375	0.0212	0.9783	0.0205	0.0165	Chr_2
NC_045734.1	11960001	11980000	11970803	1117	402	2.1482	0.1089	0.9035	0.0216	0.0163	Chr_2
NC_045734.1	11980001	12000000	11990186	1201	437	1.2656	1.0217	0.1066	0.0024	0.0019	Chr_2
NC_045734.1	12000001	12020000	12010187	1276	453	2.0005	1.3409	0.1974	0.0054	0.0041	Chr_2
NC_045734.1	12020001	12040000	12029108	1124	391	0.0436	0	1	0.0005	0.0004	Chr_2
NC_045734.1	12040001	12060000	12050737	841	280	1.3848	0.0587	0.9187	0.0269	0.0213	Chr_2
NC_045734.1	12060001	12080000	12069406	1117	405	2.5066	0.036	0.9717	0.0281	0.023	Chr_2
NC_045734.1	12080001	12100000	12090097	1505	594	0.1364	1	-0.76	-0.0064	-0.0053	Chr_2
NC_045734.1	12100001	12120000	12109581	1113	388	1.6439	1.0227	0.233	0.006	0.005	Chr_2
NC_045734.1	12120001	12140000	12130041	798	289	1.1274	1.5833	-0.1682	-0.0045	-0.0037	Chr_2
NC_045734.1	12140001	12160000	12150649	1291	468	2.8958	1.7391	0.2496	0.0102	0.0077	Chr_2
NC_045734.1	12160001	12180000	12168847	1268	451	1	1	0	0	0	Chr_2
NC_045734.1	12180001	12200000	12190349	1371	460	2.9819	3.0652	-0.0138	-0.0007	-0.0006	Chr_2
NC_045734.1	12200001	12220000	12209991	1147	430	0.0217	2.0909	-0.9794	-0.0192	-0.0146	Chr_2
NC_045734.1	12220001	12240000	12231120	835	330	1	1.1496	-0.0696	-0.0019	-0.0016	Chr_2
NC_045734.1	12240001	12260000	12249671	1079	435	2.6325	0.3379	0.7725	0.0189	0.0146	Chr_2
NC_045734.1	12260001	12280000	12270307	1334	508	1.1544	1.9413	-0.2542	-0.0058	-0.0046	Chr_2
NC_045734.1	12280001	12300000	12290293	1210	456	1.9249	0.8073	0.409	0.0099	0.0079	Chr_2
NC_045734.1	12300001	12320000	12310635	1387	528	4.3551	3.6213	0.092	0.0051	0.0044	Chr_2
NC_045734.1	12320001	12340000	12329577	1326	525	4.2638	1.6818	0.4343	0.0177	0.0144	Chr_2
NC_045734.1	12340001	12360000	12350982	1168	465	5.0693	0.9545	0.6831	0.0398	0.0286	Chr_2
NC_045734.1	12360001	12380000	12370298	1213	456	1.3706	0.0479	0.9324	0.0116	0.0085	Chr_2
NC_045734.1	12380001	12400000	12389993	1366	531	1.3201	1.224	0.0378	0.0008	0.0007	Chr_2
NC_045734.1	12400001	12420000	12409875	1055	414	0.9167	2.3371	-0.4366	-0.0155	-0.011	Chr_2
NC_045734.1	12420001	12440000	12429618	1059	357	2.7419	1.1966	0.3924	0.0148	0.0123	Chr_2
NC_045734.1	12440001	12460000	12450644	1139	444	2.0227	0.9167	0.3763	0.0102	0.0086	Chr_2
NC_045734.1	12460001	12480000	12470337	1150	449	1.8977	0	1	0.0157	0.0132	Chr_2
NC_045734.1	12480001	12500000	12487736	796	273	1.9932	1	0.3318	0.0124	0.0095	Chr_2
NC_045734.1	12500001	12520000	12512136	981	368	1.2453	2.1042	-0.2564	-0.0111	-0.008	Chr_2
NC_045734.1	12520001	12540000	12530454	1052	378	4.9943	0.7704	0.7327	0.0426	0.0347	Chr_2
NC_045734.1	12540001	12560000	12549821	1174	420	2.0027	2.1304	-0.0309	-0.0012	-0.001	Chr_2
NC_045734.1	12560001	12580000	12569551	1207	438	2.0227	0.1324	0.8771	0.0183	0.0136	Chr_2
NC_045734.1	12580001	12600000	12589657	1151	414	1.4201	0.4935	0.4842	0.008	0.0067	Chr_2
NC_045734.1	12600001	12620000	12609920	1114	433	1.1025	0.1364	0.7798	0.0083	0.0065	Chr_2
NC_045734.1	12620001	12640000	12629610	1411	528	1.8503	2.5444	-0.1579	-0.0053	-0.0042	Chr_2
NC_045734.1	12640001	12660000	12650619	1109	423	3.2036	1.3636	0.4029	0.0179	0.0133	Chr_2
NC_045734.1	12660001	12680000	12670267	1089	420	2.6655	1.1927	0.3817	0.0157	0.0118	Chr_2
NC_045734.1	12680001	12700000	12689504	1057	415	1.9451	1	0.3209	0.0115	0.0091	Chr_2
NC_045734.1	12700001	12720000	12709889	715	242	0.469	0.8826	-0.306	-0.0061	-0.0045	Chr_2
NC_045734.1	12720001	12740000	12730544	948	354	2.4744	2.9814	-0.0929	-0.0062	-0.0044	Chr_2
NC_045734.1	12740001	12760000	12747816	766	253	0.4792	2	-0.6134	-0.0232	-0.0194	Chr_2
NC_045734.1	12760001	12780000	12776298	288	94	1.2292	1.0895	0.0602	0.0077	0.0052	Chr_2
NC_045734.1	12780001	12800000	12790266	1058	409	0.7019	1.7266	-0.4219	-0.0111	-0.0086	Chr_2
NC_045734.1	12800001	12820000	12810191	1155	439	1	4.0014	-0.6001	-0.027	-0.0206	Chr_2
NC_045734.1	12820001	12840000	12830247	1126	384	2.0417	0.9091	0.3838	0.0139	0.0113	Chr_2
NC_045734.1	12840001	12860000	12849955	1263	467	0.0919	4	-0.9551	-0.0299	-0.0245	Chr_2
NC_045734.1	12860001	12880000	12870304	1210	457	0.562	0.0227	0.9223	0.0046	0.0035	Chr_2
NC_045734.1	12880001	12900000	12890057	1198	457	3.7955	3.6739	0.0163	0.0011	0.0008	Chr_2
NC_045734.1	12900001	12920000	12910887	1039	352	2.6705	1	0.4551	0.021	0.0162	Chr_2
NC_045734.1	12920001	12940000	12930138	1199	450	1.1657	1.0019	0.0756	0.0016	0.0012	Chr_2
NC_045734.1	12940001	12960000	12950466	1100	423	3.8009	0.2618	0.8711	0.0414	0.0322	Chr_2
NC_045734.1	12960001	12980000	12970340	1160	411	0.0015	1.1163	-0.9973	-0.0111	-0.0089	Chr_2
NC_045734.1	12980001	13000000	12990467	1114	415	0.9694	0.413	0.4024	0.0056	0.0045	Chr_2
NC_045734.1	13000001	13020000	13009976	1177	423	0	1.9511	-1	-0.0225	-0.0165	Chr_2
NC_045734.1	13020001	13040000	13030189	1148	420	2.3542	1.3478	0.2718	0.0102	0.0081	Chr_2
NC_045734.1	13040001	13060000	13049511	1168	477	1.4602	0.259	0.6987	0.0103	0.0085	Chr_2
NC_045734.1	13060001	13080000	13070737	1154	393	2.0208	0.0057	0.9944	0.0191	0.016	Chr_2
NC_045734.1	13080001	13100000	13089892	1096	390	1.002	4.6458	-0.6452	-0.0281	-0.0229	Chr_2
NC_045734.1	13100001	13120000	13110524	1107	408	1.3143	1.0208	0.1257	0.0029	0.0023	Chr_2
NC_045734.1	13120001	13140000	13129673	987	336	1.245	0.1188	0.8258	0.0132	0.0105	Chr_2
NC_045734.1	13140001	13160000	13149137	1000	296	3.8727	2.1905	0.2774	0.0217	0.0172	Chr_2
NC_045734.1	13160001	13180000	13169741	1049	386	0.9328	1.0232	-0.0462	-0.0009	-0.0007	Chr_2
NC_045734.1	13180001	13200000	13190560	1144	440	0.0445	0.0833	-0.3037	-0.0004	-0.0003	Chr_2
NC_045734.1	13200001	13220000	13209996	909	369	3.5649	3.3271	0.0345	0.0025	0.0019	Chr_2
NC_045734.1	13220001	13240000	13227167	651	229	4.0738	7.9799	-0.3241	-0.0621	-0.0436	Chr_2
NC_045734.1	13240001	13260000	13249342	764	318	0.8738	0.6497	0.1471	0.0032	0.0025	Chr_2
NC_045734.1	13260001	13280000	13272661	953	352	0.1591	0.6477	-0.6056	-0.0057	-0.0047	Chr_2
NC_045734.1	13280001	13300000	13289887	1242	452	2.0268	1.958	0.0173	0.0006	0.0004	Chr_2
NC_045734.1	13300001	13320000	13309934	1171	411	1	0	1	0.0108	0.0083	Chr_2
NC_045734.1	13320001	13340000	13329944	1109	427	2.8864	1	0.4854	0.0183	0.0148	Chr_2
NC_045734.1	13340001	13360000	13350009	1118	402	1	2.8932	-0.4863	-0.022	-0.0178	Chr_2
NC_045734.1	13360001	13380000	13371009	1252	489	0.1427	3.0805	-0.9115	-0.0277	-0.0211	Chr_2
NC_045734.1	13380001	13400000	13390639	1145	432	5.5991	0.0354	0.9874	0.0509	0.0421	Chr_2
NC_045734.1	13400001	13420000	13409594	1121	446	1.15	1.0956	0.0242	0.0006	0.0005	Chr_2
NC_045734.1	13420001	13440000	13429279	1009	397	0	0	NA	0	0	Chr_2
NC_045734.1	13440001	13460000	13450244	1057	386	0.0682	2	-0.9341	-0.0243	-0.0188	Chr_2
NC_045734.1	13460001	13480000	13470232	1125	396	2.0445	0	1	0.0215	0.0161	Chr_2
NC_045734.1	13480001	13500000	13490166	1386	572	2.2585	0.8043	0.4748	0.0119	0.0098	Chr_2
NC_045734.1	13500001	13520000	13509599	1018	401	0.0075	0.0136	-0.2891	-0.0001	-0.0001	Chr_2
NC_045734.1	13520001	13540000	13529949	1114	393	1.7326	1.3277	0.1323	0.0043	0.0034	Chr_2
NC_045734.1	13540001	13560000	13550252	1270	473	1.0227	2.0047	-0.3244	-0.009	-0.0067	Chr_2
NC_045734.1	13560001	13580000	13570173	1216	459	0.0005	1.6748	-0.9994	-0.0174	-0.0136	Chr_2
NC_045734.1	13580001	13600000	13590017	1240	453	2.0535	0.4792	0.6216	0.0155	0.0123	Chr_2
NC_045734.1	13600001	13620000	13610201	1198	456	5.2216	1.2566	0.6121	0.0361	0.0292	Chr_2
NC_045734.1	13620001	13640000	13629876	942	356	0.9901	0.7545	0.135	0.0031	0.0022	Chr_2
NC_045734.1	13640001	13660000	13649931	1105	418	2.5455	1.0136	0.4304	0.0153	0.0116	Chr_2
NC_045734.1	13660001	13680000	13670177	1091	367	3.0043	4.9651	-0.246	-0.0216	-0.0164	Chr_2
NC_045734.1	13680001	13700000	13689427	1079	430	2	4.2566	-0.3607	-0.0194	-0.0152	Chr_2
NC_045734.1	13700001	13720000	13711585	819	290	2.7934	4.8342	-0.2676	-0.027	-0.019	Chr_2
NC_045734.1	13720001	13740000	13730210	1048	373	0.8967	1.9777	-0.3761	-0.0107	-0.0083	Chr_2
NC_045734.1	13740001	13760000	13750401	822	302	5.1932	0.8589	0.7162	0.065	0.0488	Chr_2
NC_045734.1	13760001	13780000	13768049	596	203	0.1304	0	1	0.0026	0.0021	Chr_2
NC_045734.1	13780001	13800000	13790680	1126	412	1	3.5019	-0.5557	-0.0313	-0.022	Chr_2
NC_045734.1	13800001	13820000	13809791	1247	467	0.0227	0.0298	-0.1351	-0.0001	-0.0001	Chr_2
NC_045734.1	13820001	13840000	13828111	926	342	3.1423	1.1228	0.4735	0.0267	0.0205	Chr_2
NC_045734.1	13840001	13860000	13852845	902	334	0.5568	1.8433	-0.536	-0.0163	-0.0134	Chr_2
NC_045734.1	13860001	13880000	13869017	1199	439	2.3063	0.5644	0.6068	0.0153	0.0123	Chr_2
NC_045734.1	13880001	13900000	13890214	949	316	0.2152	1.0704	-0.6652	-0.0124	-0.0101	Chr_2
NC_045734.1	13900001	13920000	13910874	1236	455	2.4862	2.74	-0.0485	-0.0022	-0.0017	Chr_2
NC_045734.1	13920001	13940000	13929551	807	316	1.867	4.3832	-0.4026	-0.0289	-0.0213	Chr_2
NC_045734.1	13940001	13960000	13949854	1089	374	2.1178	2.587	-0.0997	-0.0052	-0.0041	Chr_2
NC_045734.1	13960001	13980000	13970887	1114	417	1.1136	0	1	0.012	0.0101	Chr_2
NC_045734.1	13980001	14000000	13989406	942	341	1	0.913	0.0455	0.001	0.0008	Chr_2
NC_045734.1	14000001	14020000	14008300	853	290	0	1	-1	-0.0181	-0.0132	Chr_2
NC_045734.1	14020001	14040000	14029341	1047	374	10.0644	0.25	0.9515	0.1035	0.0785	Chr_2
NC_045734.1	14040001	14060000	14050107	1189	402	0.9797	2.0227	-0.3474	-0.01	-0.0077	Chr_2
NC_045734.1	14060001	14080000	14070654	1140	412	1.1236	0.0227	0.9603	0.0114	0.0095	Chr_2
NC_045734.1	14080001	14100000	14086759	823	288	1.1266	2.3016	-0.3427	-0.0144	-0.0124	Chr_2
NC_045734.1	14100001	14120000	14113613	692	226	0	0	NA	0	0	Chr_2
NC_045734.1	14120001	14140000	14130446	978	352	0.6721	2.1319	-0.5206	-0.0193	-0.0152	Chr_2
NC_045734.1	14140001	14160000	14150288	1134	387	2.8636	0	1	0.03	0.0257	Chr_2
NC_045734.1	14160001	14180000	14170525	1033	395	2.3333	0.4031	0.7054	0.0183	0.0157	Chr_2
NC_045734.1	14180001	14200000	14189959	1441	521	2.6937	2	0.1478	0.005	0.0039	Chr_2
NC_045734.1	14200001	14220000	14210580	1203	489	2.3887	1.0554	0.3871	0.0115	0.0082	Chr_2
NC_045734.1	14220001	14240000	14229261	1008	376	2.1304	3.0455	-0.1768	-0.0098	-0.0074	Chr_2
NC_045734.1	14240001	14260000	14252968	19	7	NA	NA	NA	NA	NA	Chr_2
NC_045734.1	14260001	14280000	14275021	482	167	1.625	0	1	0.0333	0.0272	Chr_2
NC_045734.1	14280001	14300000	14289806	995	349	1	1.0435	-0.0213	-0.0006	-0.0005	Chr_2
NC_045734.1	14300001	14320000	14308766	978	379	1.2292	1.0038	0.1009	0.0026	0.0021	Chr_2
NC_045734.1	14320001	14340000	14330408	969	337	6.5848	2.1046	0.5156	0.0612	0.0435	Chr_2
NC_045734.1	14340001	14360000	14347237	762	287	1.5627	0.0682	0.9164	0.0177	0.0151	Chr_2
NC_045734.1	14360001	14380000	14375215	564	209	1.375	0.25	0.6923	0.0226	0.0179	Chr_2
NC_045734.1	14380001	14400000	14390343	941	336	0.539	5.304	-0.8155	-0.056	-0.0432	Chr_2
NC_045734.1	14400001	14420000	14410562	987	356	0.0436	1.087	-0.9229	-0.0122	-0.0091	Chr_2
NC_045734.1	14420001	14440000	14430637	1237	450	2.8542	0.0217	0.9849	0.0233	0.0176	Chr_2
NC_045734.1	14440001	14460000	14450013	1034	389	4.0436	1.0019	0.6029	0.0339	0.0252	Chr_2
NC_045734.1	14460001	14480000	14470301	1122	430	3.1424	0.4887	0.7308	0.0268	0.0211	Chr_2
NC_045734.1	14480001	14500000	14489489	985	370	2.8182	1	0.4762	0.0183	0.0151	Chr_2
NC_045734.1	14500001	14520000	14509606	819	314	2.8182	1.0005	0.476	0.0251	0.0175	Chr_2
NC_045734.1	14520001	14540000	14529068	583	233	1.8925	2.2839	-0.0937	-0.0067	-0.0047	Chr_2
NC_045734.1	14540001	14560000	14550621	1117	441	3.0203	0.4081	0.7619	0.023	0.0175	Chr_2
NC_045734.1	14560001	14580000	14569564	1030	361	0.8162	2.9393	-0.5653	-0.0272	-0.0192	Chr_2
NC_045734.1	14580001	14600000	14589975	973	365	0	0.9375	-1	-0.011	-0.0086	Chr_2
NC_045734.1	14600001	14620000	14609552	899	369	5.9563	1.3546	0.6294	0.0599	0.0474	Chr_2
NC_045734.1	14620001	14640000	14629692	1194	429	2.5619	1.3902	0.2965	0.0134	0.0097	Chr_2
NC_045734.1	14640001	14660000	14649294	1096	363	1.0227	1.7917	-0.2732	-0.0079	-0.0059	Chr_2
NC_045734.1	14660001	14680000	14669635	905	319	5.7381	1.4051	0.6066	0.0557	0.0419	Chr_2
NC_045734.1	14680001	14700000	14689696	1110	425	1.0078	2.9762	-0.4941	-0.0169	-0.0128	Chr_2
NC_045734.1	14700001	14720000	14709944	1230	450	5.9716	0.0488	0.9838	0.0612	0.0485	Chr_2
NC_045734.1	14720001	14740000	14729329	1195	421	0.5672	1	-0.2761	-0.0039	-0.0031	Chr_2
NC_045734.1	14740001	14760000	14749467	1135	411	0.7153	2.018	-0.4766	-0.0135	-0.0113	Chr_2
NC_045734.1	14760001	14780000	14770260	1111	438	2.5152	2.0833	0.0939	0.004	0.0031	Chr_2
NC_045734.1	14780001	14800000	14789701	1176	424	1.0979	0	1	0.0098	0.0083	Chr_2
NC_045734.1	14800001	14820000	14809737	1291	495	3.0009	2.2251	0.1484	0.0066	0.0049	Chr_2
NC_045734.1	14820001	14840000	14829935	1085	409	1.0455	0.0652	0.8826	0.0109	0.008	Chr_2
NC_045734.1	14840001	14860000	14850329	1140	430	0.5682	1.1374	-0.3337	-0.0055	-0.0045	Chr_2
NC_045734.1	14860001	14880000	14870267	1747	688	3.8829	1.5833	0.4207	0.0168	0.0126	Chr_2
NC_045734.1	14880001	14900000	14883341	608	260	2.3783	0.0909	0.9264	0.0353	0.0291	Chr_2
NC_045734.1	14900001	14920000	14913746	649	264	2.0652	0.0237	0.9773	0.0287	0.0252	Chr_2
NC_045734.1	14920001	14940000	14929007	1090	419	0.3258	2.1004	-0.7315	-0.0149	-0.0125	Chr_2
NC_045734.1	14940001	14960000	14950130	1097	424	1.0436	2	-0.3143	-0.0084	-0.0065	Chr_2
NC_045734.1	14960001	14980000	14970104	1394	559	1.1388	4.1136	-0.5664	-0.0204	-0.0167	Chr_2
NC_045734.1	14980001	15000000	14989903	1360	506	1	0.0204	0.9601	0.009	0.0071	Chr_2
NC_045734.1	15000001	15020000	15009834	969	393	2.9578	2.0517	0.1809	0.01	0.0084	Chr_2
NC_045734.1	15020001	15040000	15030118	1171	447	2.0227	0	1	0.0225	0.0198	Chr_2
NC_045734.1	15040001	15060000	15049775	1178	469	0.1515	1.1087	-0.7595	-0.009	-0.0077	Chr_2
NC_045734.1	15060001	15080000	15069026	928	394	2.0326	2	0.0081	0.0004	0.0003	Chr_2
NC_045734.1	15080001	15100000	15088557	536	220	0.12	0.3377	-0.4756	-0.0049	-0.0041	Chr_2
NC_045734.1	15100001	15120000	15115061	593	243	0.0455	2.4882	-0.9641	-0.0428	-0.0333	Chr_2
NC_045734.1	15120001	15140000	15129818	1082	437	1.2835	0	1	0.0126	0.0097	Chr_2
NC_045734.1	15140001	15160000	15150108	1218	448	0.9959	3	-0.5015	-0.0161	-0.0128	Chr_2
NC_045734.1	15160001	15180000	15169938	1296	514	0.0227	3.8449	-0.9882	-0.0348	-0.0245	Chr_2
NC_045734.1	15180001	15200000	15189575	977	379	0.056	0.0038	0.8733	0.0008	0.0006	Chr_2
NC_045734.1	15200001	15220000	15207217	772	292	0.0417	3.0455	-0.973	-0.0349	-0.0266	Chr_2
NC_045734.1	15220001	15240000	15229536	1254	505	3.7558	4.0005	-0.0316	-0.0018	-0.0014	Chr_2
NC_045734.1	15240001	15260000	15248966	1125	426	1.1618	3.3137	-0.4808	-0.0185	-0.0143	Chr_2
NC_045734.1	15260001	15280000	15269383	1185	459	3.3524	0	1	0.0303	0.0255	Chr_2
NC_045734.1	15280001	15300000	15290438	1149	457	0.8454	2.8252	-0.5394	-0.0223	-0.0167	Chr_2
NC_045734.1	15300001	15320000	15310062	1295	521	4.3481	4.9474	-0.0645	-0.0043	-0.0035	Chr_2
NC_045734.1	15320001	15340000	15329986	1081	388	0.4802	1.8864	-0.5942	-0.0159	-0.0118	Chr_2
NC_045734.1	15340001	15360000	15350094	1197	424	0.1288	3	-0.9177	-0.0279	-0.0234	Chr_2
NC_045734.1	15360001	15380000	15369762	1069	392	0.8542	0.0066	0.9846	0.0112	0.0084	Chr_2
NC_045734.1	15380001	15400000	15389869	1183	410	0.087	0.0417	0.3521	0.0005	0.0004	Chr_2
NC_045734.1	15400001	15420000	15409212	1178	428	0.1097	0	1	0.001	0.0008	Chr_2
NC_045734.1	15420001	15440000	15429398	981	335	2.593	0.9864	0.4488	0.0222	0.0172	Chr_2
NC_045734.1	15440001	15460000	15449622	1282	452	0.001	0.1304	-0.985	-0.0014	-0.0011	Chr_2
NC_045734.1	15460001	15480000	15469231	1221	404	2.6324	3.0264	-0.0696	-0.005	-0.0035	Chr_2
NC_045734.1	15480001	15500000	15489316	1115	437	0	0.4565	-1	-0.0052	-0.0039	Chr_2
NC_045734.1	15500001	15520000	15510402	1514	581	0.0227	2	-0.9775	-0.0162	-0.014	Chr_2
NC_045734.1	15520001	15540000	15529661	1072	389	0.0871	0.1477	-0.2581	-0.0007	-0.0006	Chr_2
NC_045734.1	15540001	15560000	15549775	1309	500	1.5	2.0445	-0.1536	-0.0049	-0.0038	Chr_2
NC_045734.1	15560001	15580000	15569727	1049	394	0.0203	1.8913	-0.9788	-0.0199	-0.0158	Chr_2
NC_045734.1	15580001	15600000	15590740	1141	422	1.0025	1	0.0012	0	0	Chr_2
NC_045734.1	15600001	15620000	15611307	947	330	1.0208	0	1	0.0155	0.0113	Chr_2
NC_045734.1	15620001	15640000	15629930	1137	432	2.0208	1.0889	0.2997	0.0085	0.0064	Chr_2
NC_045734.1	15640001	15660000	15650374	1143	422	0.8636	1	-0.0732	-0.0013	-0.001	Chr_2
NC_045734.1	15660001	15680000	15670968	1107	403	3	1.0417	0.4845	0.0176	0.0151	Chr_2
NC_045734.1	15680001	15700000	15690016	1035	410	0.8986	1	-0.0534	-0.0011	-0.0008	Chr_2
NC_045734.1	15700001	15720000	15709221	1008	373	0.6087	1.0217	-0.2533	-0.0046	-0.0035	Chr_2
NC_045734.1	15720001	15740000	15729816	1185	474	0.0217	1.0365	-0.9589	-0.0083	-0.0074	Chr_2
NC_045734.1	15740001	15760000	15751025	1074	418	0.0005	2.0682	-0.9995	-0.0221	-0.0173	Chr_2
NC_045734.1	15760001	15780000	15770900	988	361	0	2	-1	-0.0213	-0.0152	Chr_2
NC_045734.1	15780001	15800000	15789700	1275	491	0.7917	0	1	0.0067	0.0056	Chr_2
NC_045734.1	15800001	15820000	15810254	930	348	7.4321	0.6629	0.8362	0.0721	0.0563	Chr_2
NC_045734.1	15820001	15840000	15829310	1357	546	2.1056	1.5625	0.1481	0.0042	0.0035	Chr_2
NC_045734.1	15840001	15860000	15849134	901	332	0.0417	0.1127	-0.4601	-0.0009	-0.0007	Chr_2
NC_045734.1	15860001	15880000	15869630	1040	419	2.1181	0.5687	0.5767	0.0142	0.0116	Chr_2
NC_045734.1	15880001	15900000	15890716	1267	509	2.5052	1.1463	0.3722	0.012	0.0092	Chr_2
NC_045734.1	15900001	15920000	15910057	1174	487	0.0909	0.7698	-0.7888	-0.0064	-0.0048	Chr_2
NC_045734.1	15920001	15940000	15929358	1063	419	3.4051	2.4565	0.1618	0.0093	0.0081	Chr_2
NC_045734.1	15940001	15960000	15950947	858	333	2.7668	3.6454	-0.137	-0.01	-0.0077	Chr_2
NC_045734.1	15960001	15980000	15969668	949	373	4.0606	1	0.6048	0.0333	0.0287	Chr_2
NC_045734.1	15980001	16000000	15982374	253	87	0.0267	0	1	0.0014	0.001	Chr_2
NC_045734.1	16000001	16020000	NA	0	NA	NA	NA	NA	NA	NA	Chr_2
NC_045734.1	16020001	16040000	16039054	2	NA	NA	NA	NA	NA	NA	Chr_2
NC_045734.1	16040001	16060000	NA	0	NA	NA	NA	NA	NA	NA	Chr_2
NC_045734.1	16060001	16080000	16076846	410	135	0.3864	0.1482	0.4456	0.0064	0.0048	Chr_2
NC_045734.1	16080001	16100000	16090441	1315	518	2.7111	1.125	0.4135	0.0122	0.0098	Chr_2
NC_045734.1	16100001	16120000	16109249	994	367	1.0518	7.6973	-0.7596	-0.0776	-0.0545	Chr_2
NC_045734.1	16120001	16140000	16129781	1022	398	0.0446	1.0652	-0.9196	-0.0122	-0.0096	Chr_2
NC_045734.1	16140001	16160000	16148817	1032	379	0.6097	0.1923	0.5205	0.0048	0.0038	Chr_2
NC_045734.1	16160001	16180000	16169287	937	356	0.4801	1.8379	-0.5858	-0.0152	-0.0126	Chr_2
NC_045734.1	16180001	16200000	16190092	931	373	1.7145	2.0652	-0.0928	-0.0037	-0.0033	Chr_2
NC_045734.1	16200001	16220000	16207284	594	219	0.1098	1.7083	-0.8793	-0.033	-0.0292	Chr_2
NC_045734.1	16220001	16240000	16232803	512	199	0	0	NA	0	0	Chr_2
NC_045734.1	16240001	16260000	16249653	1295	499	0.9613	2.6562	-0.4685	-0.0142	-0.0104	Chr_2
NC_045734.1	16260001	16280000	16269764	1361	499	1.62	3.7579	-0.3975	-0.0182	-0.0135	Chr_2
NC_045734.1	16280001	16300000	16289275	474	194	1.8455	0.5734	0.5259	0.0281	0.0224	Chr_2
NC_045734.1	16300001	16320000	16312308	862	304	1.9962	2.1136	-0.0286	-0.0017	-0.0012	Chr_2
NC_045734.1	16320001	16340000	16331563	1218	445	1.2031	1	0.0922	0.0021	0.0016	Chr_2
NC_045734.1	16340001	16360000	16350182	1399	523	0.3144	1.2273	-0.5921	-0.009	-0.0068	Chr_2
NC_045734.1	16360001	16380000	16370172	1259	477	1.0625	1	0.0303	0.0006	0.0005	Chr_2
NC_045734.1	16380001	16400000	16389889	1228	473	1.7292	0	1	0.0132	0.0109	Chr_2
NC_045734.1	16400001	16420000	16410255	1009	354	0.9394	3	-0.5231	-0.0244	-0.0186	Chr_2
NC_045734.1	16420001	16440000	16429670	1178	454	0.2549	0	1	0.0027	0.0023	Chr_2
NC_045734.1	16440001	16460000	16450131	1234	530	3.4821	1.0217	0.5463	0.0218	0.0171	Chr_2
NC_045734.1	16460001	16480000	16470019	1203	424	1.0005	3.4995	-0.5553	-0.0278	-0.0203	Chr_2
NC_045734.1	16480001	16500000	16490193	1031	394	1.5861	2	-0.1154	-0.0037	-0.0031	Chr_2
NC_045734.1	16500001	16520000	16510475	1178	481	2.0014	2.1344	-0.0322	-0.0011	-0.0009	Chr_2
NC_045734.1	16520001	16540000	16529615	1064	393	0.8958	1.2036	-0.1466	-0.0032	-0.0025	Chr_2
NC_045734.1	16540001	16560000	16550607	890	366	1.6112	0.9802	0.2435	0.0064	0.0052	Chr_2
NC_045734.1	16560001	16580000	16570115	1288	470	2.0208	2.1087	-0.0213	-0.0008	-0.0006	Chr_2
NC_045734.1	16580001	16600000	16590218	1238	486	0.2251	1.2263	-0.6898	-0.0075	-0.0063	Chr_2
NC_045734.1	16600001	16620000	16609359	1195	448	3.8854	0.679	0.7025	0.0325	0.0243	Chr_2
NC_045734.1	16620001	16640000	16628489	943	308	2.7273	0.9995	0.4636	0.0201	0.0153	Chr_2
NC_045734.1	16640001	16660000	16650250	1361	551	2.1079	1.5018	0.1679	0.004	0.0034	Chr_2
NC_045734.1	16660001	16680000	16669704	1087	416	0	2.5	-1	-0.0253	-0.0202	Chr_2
NC_045734.1	16680001	16700000	16690087	1011	357	0.2836	0.7391	-0.4454	-0.006	-0.0041	Chr_2
NC_045734.1	16700001	16720000	16709206	1124	392	0.4891	0.0212	0.9167	0.0051	0.004	Chr_2
NC_045734.1	16720001	16740000	16729985	1043	343	0.8864	0	1	0.0126	0.0092	Chr_2
NC_045734.1	16740001	16760000	16749617	1009	340	1.1125	0.0675	0.8856	0.0135	0.0106	Chr_2
NC_045734.1	16760001	16780000	16770303	1076	386	2.6245	2.0861	0.1143	0.0061	0.0046	Chr_2
NC_045734.1	16780001	16800000	16789730	1215	419	0	0.0227	-1	-0.0003	-0.0002	Chr_2
NC_045734.1	16800001	16820000	16810980	825	310	1.9994	0.0217	0.9785	0.0318	0.0252	Chr_2
NC_045734.1	16820001	16840000	16829530	984	376	1.2346	0.2159	0.7023	0.0117	0.0093	Chr_2
NC_045734.1	16840001	16860000	16849927	1192	429	0.0988	1.7813	-0.8949	-0.0166	-0.0133	Chr_2
NC_045734.1	16860001	16880000	16870511	1185	415	2.0811	3.8541	-0.2987	-0.0169	-0.0126	Chr_2
NC_045734.1	16880001	16900000	16890811	1169	436	2.8333	0.9773	0.4871	0.0188	0.0144	Chr_2
NC_045734.1	16900001	16920000	16909581	1142	413	1.0511	1.6259	-0.2147	-0.0059	-0.0047	Chr_2
NC_045734.1	16920001	16940000	16929145	957	332	3.5033	0.0005	0.9997	0.0452	0.0366	Chr_2
NC_045734.1	16940001	16960000	16951152	1145	417	2.6532	3.5136	-0.1395	-0.0082	-0.0067	Chr_2
NC_045734.1	16960001	16980000	16969829	1503	589	0.2767	0.2353	0.081	0.0003	0.0003	Chr_2
NC_045734.1	16980001	17000000	16990708	1050	395	2.5175	2.0842	0.0942	0.0044	0.0033	Chr_2
NC_045734.1	17000001	17020000	17009746	1046	402	1.0227	1	0.0112	0.0002	0.0002	Chr_2
NC_045734.1	17020001	17040000	17031095	1111	396	1.0217	1.3043	-0.1215	-0.0029	-0.0023	Chr_2
NC_045734.1	17040001	17060000	17048934	918	365	0.1077	0.4684	-0.6261	-0.0049	-0.0038	Chr_2
NC_045734.1	17060001	17080000	17069802	1027	358	3.2978	0.2222	0.8738	0.0384	0.0308	Chr_2
NC_045734.1	17080001	17100000	17090666	1024	354	0.0227	1	-0.9556	-0.0108	-0.008	Chr_2
NC_045734.1	17100001	17120000	17109955	1098	391	0.0175	0.8777	-0.9609	-0.0088	-0.0066	Chr_2
NC_045734.1	17120001	17140000	17132096	894	299	1.1139	0.8182	0.1531	0.0043	0.0034	Chr_2
NC_045734.1	17140001	17160000	17150211	1025	341	3.0252	0	1	0.0308	0.0248	Chr_2
NC_045734.1	17160001	17180000	17169931	1274	432	1.0663	2.0473	-0.3151	-0.0085	-0.0067	Chr_2
NC_045734.1	17180001	17200000	17193126	802	300	0.9121	0.4792	0.3111	0.0059	0.005	Chr_2
NC_045734.1	17200001	17220000	17208993	868	331	1.0554	0.5578	0.3085	0.0059	0.005	Chr_2
NC_045734.1	17220001	17240000	17228931	1141	437	2	0	1	0.0185	0.0155	Chr_2
NC_045734.1	17240001	17260000	17247771	621	264	0.6418	0.0128	0.9609	0.0111	0.0091	Chr_2
NC_045734.1	17260001	17280000	17268844	734	281	0.75	0	1	0.0144	0.0133	Chr_2
NC_045734.1	17280001	17300000	17289479	1082	414	2.045	0	1	0.0203	0.016	Chr_2
NC_045734.1	17300001	17320000	17310658	1048	363	3.1136	0.2608	0.8454	0.0327	0.027	Chr_2
NC_045734.1	17320001	17340000	17329673	1139	391	1.0208	0.0455	0.9147	0.0107	0.0083	Chr_2
NC_045734.1	17340001	17360000	17350110	1067	437	2.0781	0	1	0.018	0.0134	Chr_2
NC_045734.1	17360001	17380000	17368404	1028	391	1.1989	2.3854	-0.331	-0.0113	-0.0096	Chr_2
NC_045734.1	17380001	17400000	17393007	666	230	2.9295	0	1	0.057	0.0444	Chr_2
NC_045734.1	17400001	17420000	17410750	735	247	0	1	-1	-0.0204	-0.016	Chr_2
NC_045734.1	17420001	17440000	17429958	865	326	2.1695	1.48	0.1889	0.0102	0.0071	Chr_2
NC_045734.1	17440001	17460000	17449931	1190	438	0	0.0217	-1	-0.0002	-0.0002	Chr_2
NC_045734.1	17460001	17480000	17470721	1289	497	0.0178	3.207	-0.989	-0.0257	-0.0209	Chr_2
NC_045734.1	17480001	17500000	17489297	1173	455	1.2703	1.1667	0.0425	0.001	0.0008	Chr_2
NC_045734.1	17500001	17520000	17505686	451	196	0.1551	0.1667	-0.0358	-0.0002	-0.0002	Chr_2
NC_045734.1	17520001	17540000	17531109	464	183	1.0455	0.0435	0.9201	0.0181	0.0138	Chr_2
NC_045734.1	17540001	17560000	17551175	971	340	4	1	0.6	0.029	0.0221	Chr_2
NC_045734.1	17560001	17580000	17570113	866	316	1.9489	1.9412	0.002	0.0001	0.0001	Chr_2
NC_045734.1	17580001	17600000	17589448	913	327	1	0.0417	0.92	0.0106	0.0082	Chr_2
NC_045734.1	17600001	17620000	17610213	1112	411	1.6458	4.875	-0.4952	-0.0317	-0.0242	Chr_2
NC_045734.1	17620001	17640000	17629869	1129	419	1.4571	1.3617	0.0338	0.0008	0.0007	Chr_2
NC_045734.1	17640001	17660000	17649960	1032	372	1	0.2077	0.656	0.0081	0.0064	Chr_2
NC_045734.1	17660001	17680000	17669670	1026	396	2.0192	0.0317	0.969	0.0211	0.0169	Chr_2
NC_045734.1	17680001	17700000	17689637	1216	448	1.3328	0.5833	0.3911	0.0069	0.0053	Chr_2
NC_045734.1	17700001	17720000	17709892	1049	369	2.5625	1.9773	0.1289	0.0068	0.0052	Chr_2
NC_045734.1	17720001	17740000	17728597	1068	393	4.0665	3.3693	0.0938	0.0075	0.0053	Chr_2
NC_045734.1	17740001	17760000	17750751	1134	422	1.0079	1.8895	-0.3043	-0.0103	-0.0078	Chr_2
NC_045734.1	17760001	17780000	17769721	1176	439	0.5652	3.0198	-0.6847	-0.0286	-0.0208	Chr_2
NC_045734.1	17780001	17800000	17789502	1222	429	3.4811	0	1	0.0381	0.0312	Chr_2
NC_045734.1	17800001	17820000	17809488	1194	449	0.25	1.3285	-0.6832	-0.0095	-0.0079	Chr_2
NC_045734.1	17820001	17840000	17830217	1244	494	2.6458	4	-0.2038	-0.0109	-0.0093	Chr_2
NC_045734.1	17840001	17860000	17849478	1270	559	2.607	0	1	0.0168	0.0136	Chr_2
NC_045734.1	17860001	17880000	17870350	1127	442	1.1818	0.1522	0.7719	0.0091	0.0075	Chr_2
NC_045734.1	17880001	17900000	17889240	1195	467	1.0913	5.0028	-0.6418	-0.0296	-0.0233	Chr_2
NC_045734.1	17900001	17920000	17909311	1055	382	2	3	-0.2	-0.0105	-0.0082	Chr_2
NC_045734.1	17920001	17940000	17929589	1127	428	2.7536	0.0035	0.9975	0.021	0.0177	Chr_2
NC_045734.1	17940001	17960000	17952613	632	213	2.6058	0.8128	0.5245	0.041	0.0291	Chr_2
NC_045734.1	17960001	17980000	17969922	1350	555	2.8522	2.0104	0.1731	0.0058	0.0049	Chr_2
NC_045734.1	17980001	18000000	17989622	1401	535	1.7727	1.3333	0.1415	0.0038	0.0033	Chr_2
NC_045734.1	18000001	18020000	18010078	1105	378	1.4773	0.0924	0.8823	0.0176	0.0134	Chr_2
NC_045734.1	18020001	18040000	18029662	1100	430	3.7917	0.7826	0.6578	0.0255	0.0215	Chr_2
NC_045734.1	18040001	18060000	18050020	1227	485	0.0208	0.9394	-0.9566	-0.0083	-0.0068	Chr_2
NC_045734.1	18060001	18080000	18069858	1027	349	0.0227	0	1	0.0003	0.0003	Chr_2
NC_045734.1	18080001	18100000	18090083	1139	426	2	0	1	0.0189	0.0151	Chr_2
NC_045734.1	18100001	18120000	18110600	1045	370	2.8731	0.2221	0.8565	0.0271	0.0205	Chr_2
NC_045734.1	18120001	18140000	18130736	1127	409	1.9667	6.7917	-0.5509	-0.0445	-0.0344	Chr_2
NC_045734.1	18140001	18160000	18149278	1147	430	2.3979	0.0525	0.9572	0.0188	0.0155	Chr_2
NC_045734.1	18160001	18180000	18170463	1334	463	2.6246	1.0899	0.4132	0.0112	0.0092	Chr_2
NC_045734.1	18180001	18200000	18189701	1101	382	1.6047	0.8892	0.2869	0.0077	0.0064	Chr_2
NC_045734.1	18200001	18220000	18210074	1132	430	7.8179	0.6793	0.8401	0.0717	0.0497	Chr_2
NC_045734.1	18220001	18240000	18230705	1041	418	1.4188	0.0385	0.9471	0.0131	0.0108	Chr_2
NC_045734.1	18240001	18260000	18251054	674	230	3.3246	0.2248	0.8733	0.0607	0.0479	Chr_2
NC_045734.1	18260001	18280000	18269441	935	358	0.0258	1.0838	-0.9535	-0.012	-0.0093	Chr_2
NC_045734.1	18280001	18300000	18296340	1	NA	NA	NA	NA	NA	NA	Chr_2
NC_045734.1	18300001	18320000	18314429	45	17	0.2354	0.8997	-0.5853	-0.5091	-0.265	Chr_2
NC_045734.1	18320001	18340000	18330115	1087	386	1.0005	1	0.0002	0	0	Chr_2
NC_045734.1	18340001	18360000	18350241	1011	350	2.6572	2	0.1411	0.008	0.0066	Chr_2
NC_045734.1	18360001	18380000	18369604	1010	335	1.8352	1	0.2946	0.009	0.007	Chr_2
NC_045734.1	18380001	18400000	18391025	1008	374	0.1117	0.9348	-0.7865	-0.0101	-0.0079	Chr_2
NC_045734.1	18400001	18420000	18409775	1118	398	1.53	0.1136	0.8617	0.0155	0.012	Chr_2
NC_045734.1	18420001	18440000	18431104	1091	388	1.2887	1.5086	-0.0786	-0.002	-0.0017	Chr_2
NC_045734.1	18440001	18460000	18449815	798	248	2.5083	1.0019	0.4292	0.0218	0.0173	Chr_2
NC_045734.1	18460001	18480000	18469655	749	262	0.0015	1.2434	-0.9976	-0.0204	-0.016	Chr_2
NC_045734.1	18480001	18500000	18489746	870	303	2.684	2.5642	0.0228	0.0013	0.001	Chr_2
NC_045734.1	18500001	18520000	18509965	993	366	0.0407	1.8319	-0.9565	-0.0191	-0.0145	Chr_2
NC_045734.1	18520001	18540000	18529129	954	328	1.0455	1.9583	-0.3039	-0.0155	-0.0101	Chr_2
NC_045734.1	18540001	18560000	18549347	963	347	3.5659	1.9358	0.2963	0.017	0.0124	Chr_2
NC_045734.1	18560001	18580000	18570214	1161	409	1.2083	1.8419	-0.2077	-0.0051	-0.0045	Chr_2
NC_045734.1	18580001	18600000	18589891	1043	378	2.8224	1.017	0.4702	0.0253	0.0185	Chr_2
NC_045734.1	18600001	18620000	18610124	1067	415	3.8378	2.1629	0.2791	0.0191	0.0135	Chr_2
NC_045734.1	18620001	18640000	18629166	1188	440	0.5968	2.3417	-0.5938	-0.0177	-0.0141	Chr_2
NC_045734.1	18640001	18660000	18654713	614	193	1	0.6522	0.2105	0.007	0.0051	Chr_2
NC_045734.1	18660001	18680000	18669959	1065	405	1.0657	0.0435	0.9216	0.0096	0.007	Chr_2
NC_045734.1	18680001	18700000	18689168	1092	382	4.2411	1	0.6184	0.0425	0.0299	Chr_2
NC_045734.1	18700001	18720000	18710136	1032	402	0.9039	1.8546	-0.3447	-0.0105	-0.0086	Chr_2
NC_045734.1	18720001	18740000	18730157	1053	383	5.6753	0.3312	0.8897	0.0594	0.0457	Chr_2
NC_045734.1	18740001	18760000	18750103	1014	335	2.4506	0	1	0.0422	0.0281	Chr_2
NC_045734.1	18760001	18780000	18770545	1023	388	1.0317	2.229	-0.3672	-0.0145	-0.0113	Chr_2
NC_045734.1	18780001	18800000	18790507	1117	443	1.2045	1.548	-0.1248	-0.0033	-0.0025	Chr_2
NC_045734.1	18800001	18820000	18809122	1072	353	0.0227	1	-0.9556	-0.0112	-0.0086	Chr_2
NC_045734.1	18820001	18840000	18829477	921	362	2.7204	1.1126	0.4194	0.0238	0.0172	Chr_2
NC_045734.1	18840001	18860000	18850351	1020	437	7.7403	1.4883	0.6775	0.0548	0.0435	Chr_2
NC_045734.1	18860001	18880000	18869840	1050	377	1.8194	2.2027	-0.0953	-0.0035	-0.0028	Chr_2
NC_045734.1	18880001	18900000	18889820	836	296	2.7367	0.571	0.6547	0.0383	0.0274	Chr_2
NC_045734.1	18900001	18920000	18910952	954	353	1.0652	0.0161	0.9702	0.0133	0.0105	Chr_2
NC_045734.1	18920001	18940000	18930343	959	372	0.1671	0.842	-0.6688	-0.0074	-0.0059	Chr_2
NC_045734.1	18940001	18960000	18949779	976	347	3.7605	4.087	-0.0416	-0.0045	-0.0035	Chr_2
NC_045734.1	18960001	18980000	18970437	922	341	0.017	2.7519	-0.9877	-0.0392	-0.0302	Chr_2
NC_045734.1	18980001	19000000	18989610	1307	465	1.0208	0.0833	0.8491	0.0087	0.0068	Chr_2
NC_045734.1	19000001	19020000	19010315	977	362	1.4167	1	0.1724	0.0057	0.0051	Chr_2
NC_045734.1	19020001	19040000	19024429	575	214	1.25	0.0208	0.9672	0.0287	0.0249	Chr_2
NC_045734.1	19040001	19060000	19057158	342	135	0	0.9583	-1	-0.0451	-0.0357	Chr_2
NC_045734.1	19060001	19080000	19070380	1027	362	0.7724	3.8949	-0.669	-0.028	-0.0229	Chr_2
NC_045734.1	19080001	19100000	19090235	1260	473	0.0455	1.2174	-0.928	-0.0097	-0.0077	Chr_2
NC_045734.1	19100001	19120000	19109907	1050	377	0.6042	0.9176	-0.206	-0.0032	-0.0028	Chr_2
NC_045734.1	19120001	19140000	19130752	1113	437	3.7254	1.7972	0.3491	0.022	0.0179	Chr_2
NC_045734.1	19140001	19160000	19149800	1259	486	6.1518	2.1322	0.4852	0.0377	0.032	Chr_2
NC_045734.1	19160001	19180000	19170748	1063	394	3.834	5.0127	-0.1332	-0.0122	-0.0091	Chr_2
NC_045734.1	19180001	19200000	19190564	1085	394	0.3442	2.0217	-0.709	-0.019	-0.0137	Chr_2
NC_045734.1	19200001	19220000	19209920	972	367	1.0494	1.0227	0.0129	0.0003	0.0002	Chr_2
NC_045734.1	19220001	19240000	19230008	1125	409	2	0.1808	0.8342	0.0183	0.0141	Chr_2
NC_045734.1	19240001	19260000	19249878	1328	531	0.0455	0.9053	-0.9044	-0.0059	-0.0047	Chr_2
NC_045734.1	19260001	19280000	19269060	1054	373	0.286	8.1294	-0.932	-0.0776	-0.0575	Chr_2
NC_045734.1	19280001	19300000	19290072	1316	490	0.0027	4.0254	-0.9987	-0.0344	-0.0281	Chr_2
NC_045734.1	19300001	19320000	19311068	991	375	0.1887	1.087	-0.7041	-0.0105	-0.0089	Chr_2
NC_045734.1	19320001	19340000	19330522	992	367	3.0161	1.8125	0.2493	0.0143	0.011	Chr_2
NC_045734.1	19340001	19360000	19349505	862	305	0.035	0.0574	-0.2424	-0.0004	-0.0003	Chr_2
NC_045734.1	19360001	19380000	19370969	1078	388	2.9974	1.5123	0.3293	0.014	0.0118	Chr_2
NC_045734.1	19380001	19400000	19389886	1002	362	7.3791	4.7708	0.2147	0.0264	0.0203	Chr_2
NC_045734.1	19400001	19420000	19410392	905	311	5.4076	5.7358	-0.0295	-0.0043	-0.0031	Chr_2
NC_045734.1	19420001	19440000	19431290	969	342	1.9776	0.0625	0.9387	0.0243	0.02	Chr_2
NC_045734.1	19440001	19460000	19450128	1036	391	1	1.0019	-0.0009	0	0	Chr_2
NC_045734.1	19460001	19480000	19469822	1044	383	5.2958	1.4418	0.572	0.0325	0.025	Chr_2
NC_045734.1	19480001	19500000	19490302	1345	547	0.0875	1.3359	-0.877	-0.0078	-0.0065	Chr_2
NC_045734.1	19500001	19520000	19508395	984	383	6.5558	2.1921	0.4988	0.0374	0.0296	Chr_2
NC_045734.1	19520001	19540000	19530166	1315	547	3.1652	0.099	0.9394	0.0224	0.0178	Chr_2
NC_045734.1	19540001	19560000	19550622	1140	440	1.462	2.7301	-0.3025	-0.0103	-0.0086	Chr_2
NC_045734.1	19560001	19580000	19568171	752	276	1.0227	0.0962	0.828	0.0135	0.0119	Chr_2
NC_045734.1	19580001	19600000	19593253	578	199	0.5395	1.0652	-0.3276	-0.0113	-0.0099	Chr_2
NC_045734.1	19600001	19620000	19609750	1065	422	2.4749	1.394	0.2794	0.0127	0.0103	Chr_2
NC_045734.1	19620001	19640000	19629052	845	315	1.5213	1.3663	0.0537	0.0021	0.0017	Chr_2
NC_045734.1	19640001	19660000	19650309	1245	453	3.1894	2.3768	0.146	0.0065	0.0053	Chr_2
NC_045734.1	19660001	19680000	19669383	1144	452	3.8007	1.8598	0.3429	0.0205	0.0162	Chr_2
NC_045734.1	19680001	19700000	19689738	1302	510	0.1136	0.9516	-0.7866	-0.0077	-0.0056	Chr_2
NC_045734.1	19700001	19720000	19709961	1276	486	5.3995	3.0227	0.2822	0.0192	0.015	Chr_2
NC_045734.1	19720001	19740000	19729468	1092	357	3	1.0005	0.4998	0.0213	0.0171	Chr_2
NC_045734.1	19740001	19760000	19751831	931	334	0.8769	2.5625	-0.4901	-0.0197	-0.0163	Chr_2
NC_045734.1	19760001	19780000	19769039	1011	399	0.6581	0	1	0.0071	0.0061	Chr_2
NC_045734.1	19780001	19800000	19789602	1265	477	1.2519	2.0019	-0.2305	-0.0062	-0.0053	Chr_2
NC_045734.1	19800001	19820000	19810250	927	334	0	1.0652	-1	-0.0124	-0.011	Chr_2
NC_045734.1	19820001	19840000	19829576	1137	446	1.017	3.0652	-0.5017	-0.02	-0.0153	Chr_2
NC_045734.1	19840001	19860000	19849132	1124	457	1.7165	1.602	0.0345	0.0011	0.0009	Chr_2
NC_045734.1	19860001	19880000	19870462	984	409	4.036	2.1111	0.3131	0.0205	0.0161	Chr_2
NC_045734.1	19880001	19900000	19890383	1029	358	0.8144	1.5062	-0.2981	-0.0079	-0.0064	Chr_2
NC_045734.1	19900001	19920000	19910568	1090	404	2.628	2.4325	0.0386	0.0021	0.0015	Chr_2
NC_045734.1	19920001	19940000	19930098	1274	497	2.2343	2.2038	0.0069	0.0003	0.0002	Chr_2
NC_045734.1	19940001	19960000	19950559	1180	419	2.4639	0.5527	0.6336	0.023	0.0183	Chr_2
NC_045734.1	19960001	19980000	19970450	1010	417	5.1987	0.776	0.7402	0.0487	0.0418	Chr_2
NC_045734.1	19980001	20000000	19990717	1267	551	0.8333	3.0217	-0.5677	-0.0148	-0.0131	Chr_2
NC_045734.1	20000001	20020000	20009654	898	315	0.1875	0	1	0.0024	0.002	Chr_2
NC_045734.1	20020001	20040000	20029610	1077	425	3.2855	1	0.5333	0.0198	0.0165	Chr_2
NC_045734.1	20040001	20060000	20049999	1062	448	1.8557	0.875	0.3591	0.0095	0.0078	Chr_2
NC_045734.1	20060001	20080000	20069893	1168	446	2.0455	0	1	0.0177	0.0146	Chr_2
NC_045734.1	20080001	20100000	20089106	1104	428	1	2.2337	-0.3815	-0.0132	-0.011	Chr_2
NC_045734.1	20100001	20120000	20109973	1455	609	2	3.0417	-0.2066	-0.0069	-0.0059	Chr_2
NC_045734.1	20120001	20140000	20130553	1160	442	5.1429	2.6567	0.3188	0.0254	0.0194	Chr_2
NC_045734.1	20140001	20160000	20150447	1302	513	1.0833	2.6073	-0.4129	-0.0114	-0.0087	Chr_2
NC_045734.1	20160001	20180000	20170021	1010	380	1.1567	1.0099	0.0677	0.0017	0.0014	Chr_2
NC_045734.1	20180001	20200000	20190896	1128	397	0.6486	1	-0.2132	-0.0036	-0.0027	Chr_2
NC_045734.1	20200001	20220000	20210440	1092	415	1.0005	1.0208	-0.0101	-0.0002	-0.0002	Chr_2
NC_045734.1	20220001	20240000	20230304	1216	479	1.7708	1.0543	0.2536	0.006	0.0047	Chr_2
NC_045734.1	20240001	20260000	20250298	1139	426	4.0475	1.2292	0.5341	0.023	0.0195	Chr_2
NC_045734.1	20260001	20280000	20270464	915	318	4.1856	1.196	0.5555	0.0337	0.0287	Chr_2
NC_045734.1	20280001	20300000	20290962	1320	474	2.9773	2.9825	-0.0009	0	0	Chr_2
NC_045734.1	20300001	20320000	20310593	739	278	0.2917	0	1	0.0032	0.0028	Chr_2
NC_045734.1	20320001	20340000	20329872	1244	448	1.0163	0.2826	0.5649	0.007	0.0058	Chr_2
NC_045734.1	20340001	20360000	20349304	1107	420	0.0208	1	-0.9592	-0.0101	-0.0079	Chr_2
NC_045734.1	20360001	20380000	20369530	1011	377	0.1759	0.8312	-0.6506	-0.0086	-0.0064	Chr_2
NC_045734.1	20380001	20400000	20389794	1152	435	0.9158	1.288	-0.1689	-0.0056	-0.0043	Chr_2
NC_045734.1	20400001	20420000	20406942	758	233	0.9105	0.5118	0.2803	0.0135	0.009	Chr_2
NC_045734.1	20420001	20440000	20433180	705	284	1.2794	3.4312	-0.4568	-0.0317	-0.025	Chr_2
NC_045734.1	20440001	20460000	20449583	1200	438	0.2723	0	1	0.0032	0.0023	Chr_2
NC_045734.1	20460001	20480000	20470429	1218	441	1	5.3478	-0.6849	-0.0515	-0.0358	Chr_2
NC_045734.1	20480001	20500000	20490051	1248	445	0.0826	3.5435	-0.9544	-0.0315	-0.0243	Chr_2
NC_045734.1	20500001	20520000	20510334	1133	391	2	1.9792	0.0052	0.0002	0.0001	Chr_2
NC_045734.1	20520001	20540000	20529580	1148	416	1.743	0.918	0.31	0.0089	0.0072	Chr_2
NC_045734.1	20540001	20560000	20550726	1335	497	2.4661	1.9644	0.1132	0.004	0.0035	Chr_2
NC_045734.1	20560001	20580000	20564204	568	204	0.2964	0.7292	-0.422	-0.0078	-0.006	Chr_2
NC_045734.1	20580001	20600000	20596367	378	135	0.9836	0	1	0.0306	0.0223	Chr_2
NC_045734.1	20600001	20620000	20609924	1282	490	5.1351	3.0056	0.2616	0.0225	0.0173	Chr_2
NC_045734.1	20620001	20640000	20630352	994	378	1.5018	1.3486	0.0537	0.0017	0.0014	Chr_2
NC_045734.1	20640001	20660000	20650691	1073	428	1.1686	1.9591	-0.2528	-0.0084	-0.0063	Chr_2
NC_045734.1	20660001	20680000	20669677	1139	441	1.0208	0.045	0.9156	0.0087	0.0073	Chr_2
NC_045734.1	20680001	20700000	20690365	1256	534	0.0217	2.6458	-0.9837	-0.023	-0.0185	Chr_2
NC_045734.1	20700001	20720000	20709134	1133	415	0.9825	2	-0.3411	-0.0102	-0.0083	Chr_2
NC_045734.1	20720001	20740000	20729096	913	345	0.2528	0.0663	0.5846	0.002	0.0017	Chr_2
NC_045734.1	20740001	20760000	20747004	503	202	2.6884	0	1	0.0506	0.0428	Chr_2
NC_045734.1	20760001	20780000	20766344	193	74	0	1	-1	-0.0678	-0.0491	Chr_2
NC_045734.1	20780001	20800000	20799324	21	10	0	0	NA	0	0	Chr_2
NC_045734.1	20800001	20820000	20812328	945	311	2	0.125	0.8824	0.0263	0.0221	Chr_2
NC_045734.1	20820001	20840000	20829513	1173	414	1	0	1	0.0118	0.0088	Chr_2
NC_045734.1	20840001	20860000	20849622	1182	496	4.0417	1.7926	0.3855	0.0185	0.0149	Chr_2
NC_045734.1	20860001	20880000	20869356	1255	429	1.0208	1.0842	-0.0301	-0.0007	-0.0005	Chr_2
NC_045734.1	20880001	20900000	20890005	1053	390	1.0383	0	1	0.011	0.009	Chr_2
NC_045734.1	20900001	20920000	20909342	1066	380	2.0305	0.9018	0.3849	0.0117	0.0092	Chr_2
NC_045734.1	20920001	20940000	20930395	1102	425	4.8182	2.6364	0.2927	0.0193	0.0148	Chr_2
NC_045734.1	20940001	20960000	20949712	1190	447	4.4596	1.1577	0.5878	0.0348	0.0256	Chr_2
NC_045734.1	20960001	20980000	20969551	1189	453	1.2807	1	0.1231	0.0028	0.0021	Chr_2
NC_045734.1	20980001	21000000	20989426	1191	453	3.9592	1.9792	0.3334	0.0202	0.0147	Chr_2
NC_045734.1	21000001	21020000	21010885	1366	485	2.959	2	0.1934	0.0081	0.0063	Chr_2
NC_045734.1	21020001	21040000	21029861	1289	420	1.9986	1.2001	0.2496	0.0073	0.0054	Chr_2
NC_045734.1	21040001	21060000	21049763	1306	446	2.0865	2.3199	-0.053	-0.0022	-0.0017	Chr_2
NC_045734.1	21060001	21080000	21070736	1347	509	1.1304	0.087	0.8571	0.0093	0.0074	Chr_2
NC_045734.1	21080001	21100000	21089404	1417	492	4.2662	1.9632	0.3697	0.0178	0.015	Chr_2
NC_045734.1	21100001	21120000	21110209	1091	356	3.0637	0.5285	0.7058	0.0269	0.0234	Chr_2
NC_045734.1	21120001	21140000	21130582	1196	440	1.4075	2.7745	-0.3269	-0.0163	-0.012	Chr_2
NC_045734.1	21140001	21160000	21149926	1084	401	1.6126	2.0196	-0.112	-0.0044	-0.0037	Chr_2
NC_045734.1	21160001	21180000	21169085	871	350	1.0227	0.9569	0.0333	0.0008	0.0007	Chr_2
NC_045734.1	21180001	21200000	21190360	1002	396	0.5623	3.6875	-0.7354	-0.0381	-0.0257	Chr_2
NC_045734.1	21200001	21220000	21209756	1117	392	0.625	0	1	0.0081	0.006	Chr_2
NC_045734.1	21220001	21240000	21230142	1199	434	0.0417	0.4167	-0.8182	-0.0035	-0.0029	Chr_2
NC_045734.1	21240001	21260000	21249034	1215	466	6.3428	0.0303	0.9905	0.0498	0.0425	Chr_2
NC_045734.1	21260001	21280000	21271376	956	353	1.2292	1.5273	-0.1081	-0.0036	-0.003	Chr_2
NC_045734.1	21280001	21300000	21290462	1159	424	0	2.5767	-1	-0.0267	-0.0217	Chr_2
NC_045734.1	21300001	21320000	21310842	1217	499	3.4111	13.2027	-0.5894	-0.0856	-0.0612	Chr_2
NC_045734.1	21320001	21340000	21326769	673	252	0	1.1581	-1	-0.0158	-0.0122	Chr_2
NC_045734.1	21340001	21360000	21350444	1329	436	0.001	2.2723	-0.9991	-0.0225	-0.0164	Chr_2
NC_045734.1	21360001	21380000	21370434	1118	423	2.002	0.5691	0.5573	0.0134	0.0104	Chr_2
NC_045734.1	21380001	21400000	21389753	1271	495	1.6566	1	0.2472	0.0056	0.0043	Chr_2
NC_045734.1	21400001	21420000	21409957	1339	488	1.2708	3.7509	-0.4939	-0.0189	-0.0143	Chr_2
NC_045734.1	21420001	21440000	21430320	1178	406	1	1.8551	-0.2995	-0.0078	-0.0062	Chr_2
NC_045734.1	21440001	21460000	21449867	1155	417	3.4853	8.0919	-0.3979	-0.0487	-0.0367	Chr_2
NC_045734.1	21460001	21480000	21471918	836	345	1.3811	2.0227	-0.1885	-0.0072	-0.0057	Chr_2
NC_045734.1	21480001	21500000	21489634	1079	387	3.1279	1.4025	0.3808	0.0132	0.0109	Chr_2
NC_045734.1	21500001	21520000	21510326	969	330	3.4394	3.8886	-0.0613	-0.0049	-0.0038	Chr_2
NC_045734.1	21520001	21540000	21530685	1155	391	2.6667	5.785	-0.369	-0.0353	-0.0255	Chr_2
NC_045734.1	21540001	21560000	21550148	929	339	0.0654	0.017	0.5864	0.0006	0.0005	Chr_2
NC_045734.1	21560001	21580000	21570320	1327	506	3.2503	1.0441	0.5137	0.0198	0.0157	Chr_2
NC_045734.1	21580001	21600000	21590371	1339	509	2.6049	3.3643	-0.1272	-0.0072	-0.0052	Chr_2
NC_045734.1	21600001	21620000	21608373	1079	378	7.9612	4.2485	0.3041	0.0398	0.0304	Chr_2
NC_045734.1	21620001	21640000	21629308	1086	445	1.7508	3.0401	-0.2691	-0.0131	-0.0108	Chr_2
NC_045734.1	21640001	21660000	21651056	915	338	3.8569	4.2021	-0.0428	-0.0048	-0.0037	Chr_2
NC_045734.1	21660001	21680000	21672077	923	340	2.1371	3.0554	-0.1768	-0.0092	-0.0073	Chr_2
NC_045734.1	21680001	21700000	21689514	1076	417	10.6678	5.5483	0.3157	0.0454	0.0334	Chr_2
NC_045734.1	21700001	21720000	21709938	1023	423	13.6198	4.2808	0.5217	0.094	0.0712	Chr_2
NC_045734.1	21720001	21740000	21731099	885	328	3.0372	1.9398	0.2205	0.0122	0.0095	Chr_2
NC_045734.1	21740001	21760000	21748833	1335	543	5.6042	16.1359	-0.4844	-0.0719	-0.0536	Chr_2
NC_045734.1	21760001	21780000	21769667	1140	410	3.8125	3.6332	0.0241	0.0014	0.0011	Chr_2
NC_045734.1	21780001	21800000	21789578	1080	399	0.0216	0.0992	-0.6422	-0.001	-0.0007	Chr_2
NC_045734.1	21800001	21820000	21810648	1078	402	0.451	3.5473	-0.7744	-0.032	-0.024	Chr_2
NC_045734.1	21820001	21840000	21828215	884	297	3.6019	2.4714	0.1861	0.0136	0.0106	Chr_2
NC_045734.1	21840001	21860000	21851094	1351	485	6.0289	0.8626	0.7497	0.0463	0.0334	Chr_2
NC_045734.1	21860001	21880000	21869040	1269	438	20.4303	11.4318	0.2824	0.0751	0.0474	Chr_2
NC_045734.1	21880001	21900000	21889787	1396	491	3.0208	1.4583	0.3488	0.0127	0.0105	Chr_2
NC_045734.1	21900001	21920000	21909234	803	321	1.5201	2.3858	-0.2216	-0.0131	-0.0103	Chr_2
NC_045734.1	21920001	21940000	21930543	1115	406	2.1672	0.0004	0.9996	0.0221	0.0175	Chr_2
NC_045734.1	21940001	21960000	21949154	1073	417	3.1695	1.5876	0.3325	0.0165	0.0127	Chr_2
NC_045734.1	21960001	21980000	21970918	1140	406	0.4081	0.4694	-0.0699	-0.0006	-0.0005	Chr_2
NC_045734.1	21980001	22000000	21990266	1275	455	1.375	1.9783	-0.1799	-0.0056	-0.0046	Chr_2
NC_045734.1	22000001	22020000	22010376	956	345	1.7983	0.5012	0.5641	0.0162	0.0127	Chr_2
NC_045734.1	22020001	22040000	22030536	991	364	6.197	2.0739	0.4985	0.043	0.031	Chr_2
NC_045734.1	22040001	22060000	22050682	1170	425	2.7292	0.9162	0.4973	0.0157	0.0125	Chr_2
NC_045734.1	22060001	22080000	22069143	1179	451	2.1104	3.2503	-0.2126	-0.0118	-0.0094	Chr_2
NC_045734.1	22080001	22100000	22091249	900	367	3.8298	5.152	-0.1472	-0.014	-0.0111	Chr_2
NC_045734.1	22100001	22120000	22109129	1194	451	2.0005	0.0231	0.9771	0.0155	0.0128	Chr_2
NC_045734.1	22120001	22140000	22130654	1059	399	1.9328	1.8577	0.0198	0.0007	0.0005	Chr_2
NC_045734.1	22140001	22160000	22149110	1241	473	0.1808	1.3113	-0.7576	-0.0112	-0.0088	Chr_2
NC_045734.1	22160001	22180000	22169587	1218	427	0.0025	0	1	0	0	Chr_2
NC_045734.1	22180001	22200000	22190042	1083	371	0.0234	0.8337	-0.9455	-0.0081	-0.0066	Chr_2
NC_045734.1	22200001	22220000	22210475	1375	483	0.0833	1.0019	-0.8464	-0.0082	-0.0066	Chr_2
NC_045734.1	22220001	22240000	22231277	1083	412	2.233	0.3542	0.7262	0.0191	0.0147	Chr_2
NC_045734.1	22240001	22260000	22249876	1115	421	0.9733	0.0208	0.9581	0.0089	0.0069	Chr_2
NC_045734.1	22260001	22280000	22270792	1125	415	3.6364	2.125	0.2623	0.0149	0.0116	Chr_2
NC_045734.1	22280001	22300000	22289274	1117	401	3.579	3.2152	0.0535	0.0039	0.0031	Chr_2
NC_045734.1	22300001	22320000	22310037	1449	535	6.5231	3.3305	0.324	0.0243	0.0183	Chr_2
NC_045734.1	22320001	22340000	22330720	1104	408	27.0509	2.6142	0.8238	0.4293	0.235	Chr_2
NC_045734.1	22340001	22360000	22349755	390	144	3.2972	3.5952	-0.0432	-0.0288	-0.0126	Chr_2
NC_045734.1	22360001	22380000	22371868	2	NA	NA	NA	NA	NA	NA	Chr_2
NC_045734.1	22380001	22400000	22395065	1	NA	NA	NA	NA	NA	NA	Chr_2
NC_045734.1	22400001	22420000	22413898	743	259	6.2022	15.5592	-0.43	-0.2877	-0.1314	Chr_2
NC_045734.1	22420001	22440000	22428813	1008	369	4.8441	5.4335	-0.0574	-0.0079	-0.006	Chr_2
NC_045734.1	22440001	22460000	22450637	965	381	0.2699	3.7112	-0.8644	-0.0301	-0.0246	Chr_2
NC_045734.1	22460001	22480000	22469800	971	334	3.7268	3.0204	0.1047	0.0088	0.0068	Chr_2
NC_045734.1	22480001	22500000	22490270	1361	481	1.2292	2	-0.2387	-0.0077	-0.0063	Chr_2
NC_045734.1	22500001	22520000	22509863	1120	429	2.9792	1.8551	0.2325	0.0105	0.0086	Chr_2
NC_045734.1	22520001	22540000	22530501	1271	452	1.875	2.5488	-0.1523	-0.0055	-0.0044	Chr_2
NC_045734.1	22540001	22560000	22551071	973	327	0.3561	2.5833	-0.7577	-0.0271	-0.0212	Chr_2
NC_045734.1	22560001	22580000	22569715	1153	431	5.0379	0.7292	0.7471	0.0471	0.0362	Chr_2
NC_045734.1	22580001	22600000	22590584	1342	469	0.0208	0.0009	0.913	0.0002	0.0001	Chr_2
NC_045734.1	22600001	22620000	22609979	1321	471	2.1591	1	0.3669	0.0092	0.0076	Chr_2
NC_045734.1	22620001	22640000	22629728	1147	426	2.4275	1.0009	0.4161	0.0142	0.0108	Chr_2
NC_045734.1	22640001	22660000	22651323	1319	468	1.0994	2.0227	-0.2957	-0.0073	-0.0058	Chr_2
NC_045734.1	22660001	22680000	22669207	976	322	0	0.9788	-1	-0.0122	-0.0099	Chr_2
NC_045734.1	22680001	22700000	22686624	617	208	0	0	NA	0	0	Chr_2
NC_045734.1	22700001	22720000	22711106	723	261	0.017	2.1087	-0.984	-0.0359	-0.0286	Chr_2
NC_045734.1	22720001	22740000	22730042	991	347	1.6107	1.5892	0.0067	0.0002	0.0002	Chr_2
NC_045734.1	22740001	22760000	22750640	1099	362	1.9675	1	0.326	0.0105	0.0087	Chr_2
NC_045734.1	22760001	22780000	22770340	1192	430	0.4375	2.2609	-0.6757	-0.0171	-0.0142	Chr_2
NC_045734.1	22780001	22800000	22790219	1069	416	1.3432	8.5107	-0.7274	-0.0647	-0.0479	Chr_2
NC_045734.1	22800001	22820000	22811026	1487	561	2.3849	0.9865	0.4148	0.0104	0.0082	Chr_2
NC_045734.1	22820001	22840000	22827271	984	345	1.5511	1.2798	0.0958	0.0032	0.0026	Chr_2
NC_045734.1	22840001	22860000	NA	0	NA	NA	NA	NA	NA	NA	Chr_2
NC_045734.1	22860001	22880000	22873913	738	261	1.0227	0	1	0.0156	0.0133	Chr_2
NC_045734.1	22880001	22900000	22889239	1185	461	2.1136	3.0734	-0.185	-0.0103	-0.0077	Chr_2
NC_045734.1	22900001	22920000	22911328	625	217	0.0243	1.4303	-0.9666	-0.0289	-0.0225	Chr_2
NC_045734.1	22920001	22940000	22929698	1035	382	1.1894	1.0052	0.0839	0.002	0.0016	Chr_2
NC_045734.1	22940001	22960000	22949839	1272	429	3.6025	0.1435	0.9234	0.0441	0.035	Chr_2
NC_045734.1	22960001	22980000	22970833	928	331	1.3809	2.581	-0.3029	-0.0178	-0.0144	Chr_2
NC_045734.1	22980001	23000000	22990510	1238	416	2.1364	1.2134	0.2755	0.01	0.0077	Chr_2
NC_045734.1	23000001	23020000	23009739	1146	406	0.2746	0	1	0.0026	0.0021	Chr_2
NC_045734.1	23020001	23040000	23030476	1156	395	6.4993	2.974	0.3721	0.0369	0.0275	Chr_2
NC_045734.1	23040001	23060000	23049948	1112	379	1.4126	1.4336	-0.0074	-0.0002	-0.0002	Chr_2
NC_045734.1	23060001	23080000	23070228	1124	414	0.8864	3.2688	-0.5734	-0.0212	-0.0174	Chr_2
NC_045734.1	23080001	23100000	23090114	1010	341	1	1.0652	-0.0316	-0.0008	-0.0006	Chr_2
NC_045734.1	23100001	23120000	23109724	1146	405	1	1	0	0	0	Chr_2
NC_045734.1	23120001	23140000	23129562	1458	546	1.5909	1.0208	0.2183	0.0045	0.0033	Chr_2
NC_045734.1	23140001	23160000	23150662	1230	431	1.1952	1.5876	-0.141	-0.0041	-0.0032	Chr_2
NC_045734.1	23160001	23180000	23170091	1181	441	1.0227	0.3864	0.4516	0.0057	0.0047	Chr_2
NC_045734.1	23180001	23200000	23189280	1418	528	2.229	0.1875	0.8448	0.0169	0.0141	Chr_2
NC_045734.1	23200001	23220000	23209741	1348	477	0.75	1.2129	-0.2358	-0.0039	-0.0033	Chr_2
NC_045734.1	23220001	23240000	23230126	1209	453	1.0884	2.1957	-0.3371	-0.0098	-0.0077	Chr_2
NC_045734.1	23240001	23260000	23249567	1521	522	2.116	2.8053	-0.1401	-0.0055	-0.0041	Chr_2
NC_045734.1	23260001	23280000	23270384	1252	436	2.7011	2.0492	0.1372	0.0078	0.006	Chr_2
NC_045734.1	23280001	23300000	23289623	1203	410	1.7083	0	1	0.0184	0.0145	Chr_2
NC_045734.1	23300001	23320000	23309820	1206	390	1.0909	3.0331	-0.4709	-0.0173	-0.015	Chr_2
NC_045734.1	23320001	23340000	23330977	1270	454	0.8987	3.0028	-0.5393	-0.0203	-0.0156	Chr_2
NC_045734.1	23340001	23360000	23350704	1215	424	2.0445	0.185	0.834	0.0193	0.0158	Chr_2
NC_045734.1	23360001	23380000	23369701	1291	452	0.0227	1.0435	-0.9574	-0.0092	-0.0071	Chr_2
NC_045734.1	23380001	23400000	23390464	1341	460	0	2	-1	-0.0172	-0.0132	Chr_2
NC_045734.1	23400001	23420000	23409778	1296	462	1.0227	0.0701	0.8718	0.0094	0.007	Chr_2
NC_045734.1	23420001	23440000	23429575	1310	471	1.625	2.3655	-0.1856	-0.0065	-0.0052	Chr_2
NC_045734.1	23440001	23460000	23449478	1270	490	3.991	1.1733	0.5456	0.0225	0.0198	Chr_2
NC_045734.1	23460001	23480000	23469562	1119	395	0.1645	0.0611	0.458	0.001	0.0008	Chr_2
NC_045734.1	23480001	23500000	23490196	1345	515	2.5354	2.2535	0.0589	0.0023	0.002	Chr_2
NC_045734.1	23500001	23520000	23508868	1164	423	4.0436	2.0871	0.3191	0.0162	0.0131	Chr_2
NC_045734.1	23520001	23540000	23529152	997	370	0.0309	1.4946	-0.9595	-0.0185	-0.0137	Chr_2
NC_045734.1	23540001	23560000	23550014	1370	491	0.2722	1.4135	-0.677	-0.0094	-0.007	Chr_2
NC_045734.1	23560001	23580000	23570219	1237	475	2.0206	0.1823	0.8345	0.0152	0.0129	Chr_2
NC_045734.1	23580001	23600000	23589725	1171	414	0.7599	2.4536	-0.5271	-0.017	-0.0145	Chr_2
NC_045734.1	23600001	23620000	23610375	1295	474	3.5398	10.2732	-0.4875	-0.0636	-0.0524	Chr_2
NC_045734.1	23620001	23640000	23630360	1061	401	2.0152	3.0455	-0.2036	-0.0104	-0.0092	Chr_2
NC_045734.1	23640001	23660000	23650062	1066	375	3.0146	1.9792	0.2073	0.0118	0.0096	Chr_2
NC_045734.1	23660001	23680000	23670248	1017	398	3.5615	2.017	0.2769	0.0154	0.0132	Chr_2
NC_045734.1	23680001	23700000	23690272	1311	465	1.0227	0.0217	0.9584	0.0106	0.0083	Chr_2
NC_045734.1	23700001	23720000	23710115	1150	425	2.0279	0.3777	0.686	0.0168	0.0136	Chr_2
NC_045734.1	23720001	23740000	23729181	911	319	1.0535	1	0.0261	0.0007	0.0006	Chr_2
NC_045734.1	23740001	23760000	23749584	1078	365	2.4853	1.4773	0.2544	0.0109	0.0091	Chr_2
NC_045734.1	23760001	23780000	23762914	380	152	0	0	NA	0	0	Chr_2
NC_045734.1	23780001	23800000	23791691	652	238	5.7559	0.413	0.8661	0.0918	0.075	Chr_2
NC_045734.1	23800001	23820000	23810639	1005	344	1.0444	1.0667	-0.0106	-0.0003	-0.0002	Chr_2
NC_045734.1	23820001	23840000	23830517	971	344	4.5979	1.0488	0.6285	0.0381	0.0282	Chr_2
NC_045734.1	23840001	23860000	23850023	1003	362	0.0227	2.0014	-0.9775	-0.0235	-0.0185	Chr_2
NC_045734.1	23860001	23880000	23870002	1052	343	1.2045	3.0217	-0.43	-0.0226	-0.0176	Chr_2
NC_045734.1	23880001	23900000	23889619	1089	372	2.1136	0	1	0.0265	0.0202	Chr_2
NC_045734.1	23900001	23920000	23909456	1134	431	2.9072	0	1	0.0334	0.027	Chr_2
NC_045734.1	23920001	23940000	23929724	1069	375	0	3.2163	-1	-0.0383	-0.0298	Chr_2
NC_045734.1	23940001	23960000	23950382	1159	385	1.0212	0.0047	0.9908	0.0118	0.0091	Chr_2
NC_045734.1	23960001	23980000	23969962	1076	374	0.8158	0.5454	0.1986	0.0029	0.0025	Chr_2
NC_045734.1	23980001	24000000	23983592	60	23	0.1556	0	1	0.0392	0.0196	Chr_2
NC_045734.1	24000001	24020000	24015604	530	184	0.0227	2.0455	-0.978	-0.0533	-0.0351	Chr_2
NC_045734.1	24020001	24040000	24029450	1098	355	1.0339	1.9415	-0.3051	-0.0107	-0.0084	Chr_2
NC_045734.1	24040001	24060000	24049480	1079	382	3.6702	5.6272	-0.2105	-0.0252	-0.0179	Chr_2
NC_045734.1	24060001	24080000	24069943	1178	398	0.041	1.0009	-0.9213	-0.0091	-0.0072	Chr_2
NC_045734.1	24080001	24100000	24090541	1193	399	4.1752	1.5966	0.4468	0.03	0.0225	Chr_2
NC_045734.1	24100001	24120000	24109398	1253	419	1.0213	2.5402	-0.4265	-0.0162	-0.0125	Chr_2
NC_045734.1	24120001	24140000	24129102	1048	400	1.5811	0.0914	0.8907	0.0189	0.0154	Chr_2
NC_045734.1	24140001	24160000	24150446	901	302	3	2.0227	0.1946	0.0139	0.0098	Chr_2
NC_045734.1	24160001	24180000	24169716	1067	362	0	3	-1	-0.032	-0.0243	Chr_2
NC_045734.1	24180001	24200000	24189946	1079	360	0.9091	1.8466	-0.3402	-0.0102	-0.0081	Chr_2
NC_045734.1	24200001	24220000	24209570	1256	486	0.0208	3.7514	-0.989	-0.0332	-0.0264	Chr_2
NC_045734.1	24220001	24240000	24229843	1190	404	1.0321	3	-0.4881	-0.0167	-0.0137	Chr_2
NC_045734.1	24240001	24260000	24249762	1067	352	0	1.0879	-1	-0.0123	-0.01	Chr_2
NC_045734.1	24260001	24280000	24269287	1171	425	0	2.2589	-1	-0.0214	-0.0168	Chr_2
NC_045734.1	24280001	24300000	24290439	1241	444	1.2174	2.0231	-0.2486	-0.0084	-0.0067	Chr_2
NC_045734.1	24300001	24320000	24309456	1249	477	1.4858	1.0298	0.1813	0.0038	0.0031	Chr_2
NC_045734.1	24320001	24340000	24329451	1117	432	1.9774	0.9348	0.358	0.0106	0.0082	Chr_2
NC_045734.1	24340001	24360000	24348016	732	248	0	0.0644	-1	-0.0011	-0.0009	Chr_2
NC_045734.1	24360001	24380000	24371080	994	356	0.6364	0.0851	0.764	0.0055	0.0046	Chr_2
NC_045734.1	24380001	24400000	24390271	1182	441	2.231	1	0.381	0.0104	0.0086	Chr_2
NC_045734.1	24400001	24420000	24410554	1151	370	1.8439	7.0426	-0.585	-0.0572	-0.0437	Chr_2
NC_045734.1	24420001	24440000	24429103	1140	395	2.9679	6.4348	-0.3687	-0.0311	-0.0236	Chr_2
NC_045734.1	24440001	24460000	24450332	1117	432	1.6189	0.2172	0.7634	0.0124	0.0098	Chr_2
NC_045734.1	24460001	24480000	24465078	360	138	3.0468	0.1558	0.9027	0.0733	0.0587	Chr_2
NC_045734.1	24480001	24500000	24491915	765	299	0.0227	3.0625	-0.9853	-0.0359	-0.0278	Chr_2
NC_045734.1	24500001	24520000	24510997	994	351	1.1662	0.5625	0.3492	0.0077	0.0056	Chr_2
NC_045734.1	24520001	24540000	24529435	1026	341	2.1472	3.7209	-0.2682	-0.0194	-0.015	Chr_2
NC_045734.1	24540001	24560000	24550162	970	361	1.1361	1.1857	-0.0214	-0.0006	-0.0005	Chr_2
NC_045734.1	24560001	24580000	24568924	1214	466	8.2087	4.3136	0.3111	0.0397	0.0279	Chr_2
NC_045734.1	24580001	24600000	24589737	1063	381	4.2813	2.8641	0.1983	0.0161	0.0116	Chr_2
NC_045734.1	24600001	24620000	24609961	1122	397	1	0.2311	0.6246	0.0079	0.0066	Chr_2
NC_045734.1	24620001	24640000	24630388	1056	356	3.0217	1.1843	0.4369	0.019	0.0142	Chr_2
NC_045734.1	24640001	24660000	24649584	1113	377	1.1311	0.0069	0.9878	0.0145	0.0105	Chr_2
NC_045734.1	24660001	24680000	24671344	1102	403	2.6607	1.3151	0.3385	0.014	0.0103	Chr_2
NC_045734.1	24680001	24700000	24690264	892	311	4.0578	1.892	0.364	0.0241	0.019	Chr_2
NC_045734.1	24700001	24720000	24709260	860	305	1.755	1.8857	-0.0359	-0.0019	-0.0014	Chr_2
NC_045734.1	24720001	24740000	24730109	1114	398	0.2377	0	1	0.0026	0.0022	Chr_2
NC_045734.1	24740001	24760000	24749719	986	321	4.3781	5.6178	-0.124	-0.0167	-0.0128	Chr_2
NC_045734.1	24760001	24780000	24770259	1035	325	1.3608	3.0265	-0.3797	-0.0213	-0.016	Chr_2
NC_045734.1	24780001	24800000	24791225	1012	362	4.9318	2	0.423	0.0336	0.0248	Chr_2
NC_045734.1	24800001	24820000	24810704	1117	391	1.6808	2.0208	-0.0919	-0.0036	-0.0029	Chr_2
NC_045734.1	24820001	24840000	24831684	973	343	2.0227	1.2609	0.232	0.0085	0.0059	Chr_2
NC_045734.1	24840001	24860000	24849951	1148	401	1.6117	0.9792	0.2442	0.0056	0.0045	Chr_2
NC_045734.1	24860001	24880000	24870006	1154	440	0.5095	1.0751	-0.3569	-0.0049	-0.0041	Chr_2
NC_045734.1	24880001	24900000	24889981	836	301	1.8314	2.1136	-0.0715	-0.0035	-0.0028	Chr_2
NC_045734.1	24900001	24920000	24909665	914	327	0	1.8182	-1	-0.0191	-0.0152	Chr_2
NC_045734.1	24920001	24940000	24929506	1094	364	0.0208	3.0941	-0.9866	-0.0322	-0.0263	Chr_2
NC_045734.1	24940001	24960000	24949828	1297	447	1.2713	0	1	0.0122	0.0102	Chr_2
NC_045734.1	24960001	24980000	24970410	1094	369	1.0217	1.0009	0.0103	0.0002	0.0002	Chr_2
NC_045734.1	24980001	25000000	24989727	1176	444	1.5492	0	1	0.0159	0.0128	Chr_2
NC_045734.1	25000001	25020000	25009933	1282	475	2.6605	2.2708	0.079	0.0037	0.003	Chr_2
NC_045734.1	25020001	25040000	25029976	1256	476	2	2.0227	-0.0056	-0.0002	-0.0002	Chr_2
NC_045734.1	25040001	25060000	25049948	1310	542	3.9048	2.7414	0.1751	0.0102	0.0078	Chr_2
NC_045734.1	25060001	25080000	25068696	904	322	3.1996	2.0028	0.23	0.0158	0.0112	Chr_2
NC_045734.1	25080001	25100000	25091655	951	355	1.0232	0.9579	0.033	0.0008	0.0006	Chr_2
NC_045734.1	25100001	25120000	25109543	1113	414	2.7187	2.9432	-0.0396	-0.0025	-0.0018	Chr_2
NC_045734.1	25120001	25140000	25130144	913	301	2.0771	2.6848	-0.1276	-0.0076	-0.0057	Chr_2
NC_045734.1	25140001	25160000	25149377	1066	436	2.6358	0.9472	0.4713	0.0143	0.0111	Chr_2
NC_045734.1	25160001	25180000	25169259	903	358	4.0071	3.8958	0.0141	0.0014	0.001	Chr_2
NC_045734.1	25180001	25200000	25189653	1200	467	8.3789	11.0672	-0.1382	-0.0221	-0.0161	Chr_2
NC_045734.1	25200001	25220000	25209861	1060	396	0.8878	1.0217	-0.0702	-0.0012	-0.001	Chr_2
NC_045734.1	25220001	25240000	25227034	934	346	3.2917	0.5417	0.7174	0.0276	0.024	Chr_2
NC_045734.1	25240001	25260000	25249724	1059	406	4	1.9763	0.3386	0.0164	0.0125	Chr_2
NC_045734.1	25260001	25280000	25266841	1102	457	3.4545	4.3134	-0.1106	-0.008	-0.0062	Chr_2
NC_045734.1	25280001	25300000	25297550	69	22	0.0493	0.4452	-0.8006	-0.0866	-0.0565	Chr_2
NC_045734.1	25300001	25320000	25303853	150	38	0.2086	1.6624	-0.777	-0.3819	-0.2418	Chr_2
NC_045734.1	25320001	25340000	25330084	767	252	2.9005	5.9159	-0.342	-0.0906	-0.0539	Chr_2
NC_045734.1	25340001	25360000	25350754	37	9	NA	NA	NA	NA	NA	Chr_2
NC_045734.1	25360001	25380000	25374397	294	97	0.2008	1.7239	-0.7914	-0.2266	-0.0618	Chr_2
NC_045734.1	25380001	25400000	25386517	303	120	2.4571	1.7899	0.1571	0.0554	0.0207	Chr_2
NC_045734.1	25400001	25420000	25408455	18	15	0.0217	0	1	0.0045	0.0037	Chr_2
NC_045734.1	25420001	25440000	25432917	400	143	0.5725	3.2458	-0.7001	-0.0814	-0.0541	Chr_2
NC_045734.1	25440001	25460000	25443903	341	89	0.9328	3.4747	-0.5767	-0.2748	-0.124	Chr_2
NC_045734.1	25460001	25480000	25473565	323	86	0.1904	1.0227	-0.6861	-0.052	-0.0413	Chr_2
NC_045734.1	25480001	25500000	25490390	915	360	4.6343	13.0659	-0.4764	-0.0889	-0.0617	Chr_2
NC_045734.1	25500001	25520000	25510642	909	362	7.7474	2.1784	0.5611	0.064	0.0497	Chr_2
NC_045734.1	25520001	25540000	25523216	427	185	2.0245	2.317	-0.0674	-0.0058	-0.0042	Chr_2
NC_045734.1	25540001	25560000	25549735	31	14	4.4389	0.5865	0.7666	0.409	0.3712	Chr_2
NC_045734.1	25560001	25580000	25567966	157	75	2.3542	0.0109	0.9908	0.091	0.0768	Chr_2
NC_045734.1	25580001	25600000	25590120	99	36	0.3182	1.1345	-0.5619	-0.0589	-0.0378	Chr_2
NC_045734.1	25600001	25620000	25606944	51	11	1.0119	0	1	0.2766	0.1853	Chr_2
NC_045734.1	25620001	25640000	25628081	103	33	0	0.087	-1	-0.0078	-0.0058	Chr_2
NC_045734.1	25640001	25660000	25648175	99	49	0.1042	0	1	0.0089	0.0058	Chr_2
NC_045734.1	25660001	25680000	25667897	76	27	0	0.1087	-1	-0.0136	-0.0115	Chr_2
NC_045734.1	25680001	25700000	25691617	941	354	1.0005	3.0435	-0.5052	-0.0238	-0.018	Chr_2
NC_045734.1	25700001	25720000	25709758	1141	402	4.0455	1.9565	0.348	0.0209	0.0153	Chr_2
NC_045734.1	25720001	25740000	25730581	1033	370	3.3845	0.1136	0.935	0.0312	0.0254	Chr_2
NC_045734.1	25740001	25760000	25749105	1005	356	1.328	1.017	0.1326	0.0029	0.0024	Chr_2
NC_045734.1	25760001	25780000	25769928	1214	416	0.1462	2	-0.8637	-0.0167	-0.0132	Chr_2
NC_045734.1	25780001	25800000	25789608	1009	376	3.3365	4.0401	-0.0954	-0.008	-0.0062	Chr_2
NC_045734.1	25800001	25820000	25810391	803	276	2.2826	0	1	0.033	0.0252	Chr_2
NC_045734.1	25820001	25840000	25831603	1094	401	3.2108	0.8887	0.5664	0.0236	0.0199	Chr_2
NC_045734.1	25840001	25860000	25849053	967	347	2.3764	2.1919	0.0404	0.0024	0.002	Chr_2
NC_045734.1	25860001	25880000	25869641	981	323	0.6522	1.0217	-0.2208	-0.004	-0.0036	Chr_2
NC_045734.1	25880001	25900000	25890419	991	335	2.536	0.4583	0.6939	0.0305	0.0231	Chr_2
NC_045734.1	25900001	25920000	25909326	1042	379	2.7633	1.0914	0.4337	0.0167	0.0145	Chr_2
NC_045734.1	25920001	25940000	25930150	1032	398	2.7263	2	0.1537	0.0081	0.0059	Chr_2
NC_045734.1	25940001	25960000	25951203	1058	371	1.0158	3.5024	-0.5503	-0.0305	-0.0237	Chr_2
NC_045734.1	25960001	25980000	25969606	1195	463	2.2549	1.6744	0.1477	0.006	0.0046	Chr_2
NC_045734.1	25980001	26000000	25990125	989	407	2.2696	0.6012	0.5811	0.0159	0.0135	Chr_2
NC_045734.1	26000001	26020000	26010227	873	302	0.089	2.2301	-0.9232	-0.0285	-0.0228	Chr_2
NC_045734.1	26020001	26040000	26030875	1030	366	0	3	-1	-0.0308	-0.0235	Chr_2
NC_045734.1	26040001	26060000	26050300	942	356	0.5723	1.0355	-0.2881	-0.0058	-0.0041	Chr_2
NC_045734.1	26060001	26080000	26070079	1094	435	1.0104	4.5725	-0.638	-0.0354	-0.0284	Chr_2
NC_045734.1	26080001	26100000	26090402	985	348	1.0235	2.3581	-0.3947	-0.0133	-0.0104	Chr_2
NC_045734.1	26100001	26120000	26109370	904	349	2.5739	1.1989	0.3645	0.0143	0.0116	Chr_2
NC_045734.1	26120001	26140000	26129702	1202	433	1.8371	2.4223	-0.1374	-0.0057	-0.0042	Chr_2
NC_045734.1	26140001	26160000	26150093	1018	383	2.3068	1	0.3952	0.0134	0.0109	Chr_2
NC_045734.1	26160001	26180000	26170372	928	347	1	1.8125	-0.2889	-0.0102	-0.0082	Chr_2
NC_045734.1	26180001	26200000	26190190	1047	394	3.0227	0	1	0.0272	0.0208	Chr_2
NC_045734.1	26200001	26220000	26210561	1162	454	1.607	1.169	0.1578	0.0043	0.0032	Chr_2
NC_045734.1	26220001	26240000	26230004	1214	446	0.357	1.0095	-0.4775	-0.0051	-0.0041	Chr_2
NC_045734.1	26240001	26260000	26250414	1247	484	2.4413	0.099	0.9221	0.0204	0.0168	Chr_2
NC_045734.1	26260001	26280000	26269451	995	378	3.3873	1.7969	0.3068	0.0181	0.0146	Chr_2
NC_045734.1	26280001	26300000	26290924	1015	411	11.6548	12.113	-0.0193	-0.0069	-0.0041	Chr_2
NC_045734.1	26300001	26320000	26309919	914	364	6.795	6.7272	0.005	0.0008	0.0006	Chr_2
NC_045734.1	26320001	26340000	26330031	989	379	6.9822	4.0038	0.2711	0.038	0.0271	Chr_2
NC_045734.1	26340001	26360000	26350958	1283	503	5.1201	1.9836	0.4415	0.0267	0.0213	Chr_2
NC_045734.1	26360001	26380000	26370857	1006	392	3.7045	0.4863	0.7679	0.0302	0.0249	Chr_2
NC_045734.1	26380001	26400000	26390012	1728	592	1.6011	1.0842	0.1925	0.0031	0.0025	Chr_2
NC_045734.1	26400001	26420000	26409312	1200	437	0.1676	4.3293	-0.9255	-0.0388	-0.0274	Chr_2
NC_045734.1	26420001	26440000	26429147	1029	365	2.3125	0.2292	0.8197	0.0222	0.0178	Chr_2
NC_045734.1	26440001	26460000	26449909	968	338	1	3.7481	-0.5788	-0.0284	-0.0219	Chr_2
NC_045734.1	26460001	26480000	26470696	1090	395	1.0417	2.5217	-0.4154	-0.0163	-0.0135	Chr_2
NC_045734.1	26480001	26500000	26489792	1172	448	0.5109	1.6823	-0.5341	-0.011	-0.0088	Chr_2
NC_045734.1	26500001	26520000	26510424	1301	526	1.1799	2.4058	-0.3419	-0.0098	-0.0074	Chr_2
NC_045734.1	26520001	26540000	26530506	1177	495	3.3659	1.8945	0.2797	0.0147	0.0104	Chr_2
NC_045734.1	26540001	26560000	26549926	973	347	0.75	0.8958	-0.0886	-0.0019	-0.0015	Chr_2
NC_045734.1	26560001	26580000	26570266	1052	402	1.0227	6.7618	-0.7372	-0.0487	-0.0399	Chr_2
NC_045734.1	26580001	26600000	26590671	1229	512	5.072	4.9573	0.0114	0.0009	0.0007	Chr_2
NC_045734.1	26600001	26620000	26610361	926	385	0.8104	5.9116	-0.7589	-0.06	-0.0443	Chr_2
NC_045734.1	26620001	26640000	26627015	794	316	2.3006	4.165	-0.2883	-0.0234	-0.0187	Chr_2
NC_045734.1	26640001	26660000	26653376	2	NA	NA	NA	NA	NA	NA	Chr_2
NC_045734.1	26660001	26680000	26671297	1138	442	0.7902	3.0067	-0.5838	-0.0225	-0.0183	Chr_2
NC_045734.1	26680001	26700000	26689516	1254	440	1.0663	0.3883	0.4661	0.0059	0.0048	Chr_2
NC_045734.1	26700001	26720000	26710012	1006	396	2	2.1287	-0.0312	-0.0013	-0.001	Chr_2
NC_045734.1	26720001	26740000	26730890	1084	411	1.3726	6.0838	-0.6318	-0.0394	-0.0306	Chr_2
NC_045734.1	26740001	26760000	26751270	1262	506	1.2708	0.5426	0.4016	0.0065	0.0049	Chr_2
NC_045734.1	26760001	26780000	26769639	1175	430	0.0504	3.0217	-0.9672	-0.0235	-0.0183	Chr_2
NC_045734.1	26780001	26800000	26789566	1148	439	1	1.5218	-0.2069	-0.0051	-0.0041	Chr_2
NC_045734.1	26800001	26820000	26810427	1247	480	0.2481	3.8877	-0.88	-0.0343	-0.0253	Chr_2
NC_045734.1	26820001	26840000	26830092	1232	493	1.6288	2.731	-0.2528	-0.0089	-0.0077	Chr_2
NC_045734.1	26840001	26860000	26850389	1165	409	1.6051	1.7107	-0.0318	-0.0011	-0.0009	Chr_2
NC_045734.1	26860001	26880000	26869636	1048	363	1.125	0.7528	0.1982	0.0052	0.0041	Chr_2
NC_045734.1	26880001	26900000	26890024	1137	418	1.4583	2.0435	-0.1671	-0.006	-0.0049	Chr_2
NC_045734.1	26900001	26920000	26910154	952	336	0.8333	1	-0.0909	-0.002	-0.0016	Chr_2
NC_045734.1	26920001	26940000	26930012	1157	432	5.6159	1.9864	0.4774	0.0323	0.0272	Chr_2
NC_045734.1	26940001	26960000	26950714	1201	448	5.6253	0.8163	0.7466	0.0421	0.0338	Chr_2
NC_045734.1	26960001	26980000	26970270	1122	421	0.327	3.3301	-0.8212	-0.0366	-0.0285	Chr_2
NC_045734.1	26980001	27000000	26990934	1055	428	7.8109	10.1228	-0.1289	-0.0451	-0.031	Chr_2
NC_045734.1	27000001	27020000	27007172	480	215	5.3287	8.9474	-0.2535	-0.1403	-0.0981	Chr_2
NC_045734.1	27020001	27040000	27030590	833	290	4.5815	5.4485	-0.0864	-0.0236	-0.0168	Chr_2
NC_045734.1	27040001	27060000	27051672	938	398	2.4099	8.1971	-0.5456	-0.0951	-0.0666	Chr_2
NC_045734.1	27060001	27080000	27071038	1031	395	2.9943	10.6146	-0.5599	-0.0641	-0.0506	Chr_2
NC_045734.1	27080001	27100000	27088867	1149	402	3.2426	1.6714	0.3197	0.0151	0.0116	Chr_2
NC_045734.1	27100001	27120000	27109861	962	340	0.0682	1.0217	-0.8749	-0.0116	-0.0084	Chr_2
NC_045734.1	27120001	27140000	27130204	959	310	0.4091	1.8314	-0.6348	-0.0188	-0.0141	Chr_2
NC_045734.1	27140001	27160000	27142641	198	78	0.2809	1	-0.5614	-0.052	-0.0331	Chr_2
NC_045734.1	27160001	27180000	NA	0	NA	NA	NA	NA	NA	NA	Chr_2
NC_045734.1	27180001	27200000	27196133	339	98	0.3014	0.8611	-0.4815	-0.0279	-0.0201	Chr_2
NC_045734.1	27200001	27220000	27208609	364	167	2.6755	0.0204	0.9849	0.1355	0.0933	Chr_2
NC_045734.1	27220001	27240000	27227235	164	82	1.5981	0.392	0.606	0.0688	0.0389	Chr_2
NC_045734.1	27240001	27260000	27251785	354	133	1.1542	4.6082	-0.5994	-0.3142	-0.0548	Chr_2
NC_045734.1	27260001	27280000	27260448	26	11	0.1364	0	1	0.0451	0.0226	Chr_2
NC_045734.1	27280001	27300000	27285020	143	56	1.3987	1	0.1662	0.042	0.0139	Chr_2
NC_045734.1	27300001	27320000	27317303	108	37	0	4.0014	-1	-0.7181	-0.2483	Chr_2
NC_045734.1	27320001	27340000	27330415	405	163	8.4528	1.4557	0.7062	0.2158	0.0775	Chr_2
NC_045734.1	27340001	27360000	27351934	162	67	0.0724	3.8241	-0.9628	-0.2075	-0.1149	Chr_2
NC_045734.1	27360001	27380000	27373942	273	101	0.0455	0.5909	-0.8571	-0.0235	-0.0173	Chr_2
NC_045734.1	27380001	27400000	27390059	1166	397	4.9119	3.1402	0.22	0.0201	0.015	Chr_2
NC_045734.1	27400001	27420000	27409078	838	327	4.7558	1.5612	0.5057	0.0396	0.0328	Chr_2
NC_045734.1	27420001	27440000	27428017	344	134	0.2131	1.4229	-0.7395	-0.0375	-0.0307	Chr_2
NC_045734.1	27440001	27460000	27449557	490	201	2.1739	1.6087	0.1494	0.0095	0.0073	Chr_2
NC_045734.1	27460001	27480000	27469808	513	200	2.5196	4.4608	-0.2781	-0.0412	-0.0276	Chr_2
NC_045734.1	27480001	27500000	27490311	953	356	4.5907	3.4315	0.1445	0.0145	0.0088	Chr_2
NC_045734.1	27500001	27520000	27506817	764	297	2.0662	1.8867	0.0454	0.0029	0.0021	Chr_2
NC_045734.1	27520001	27540000	27533544	771	260	3.8289	1.3093	0.4904	0.0369	0.0276	Chr_2
NC_045734.1	27540001	27560000	27548554	811	313	1.6496	0.625	0.4505	0.0168	0.013	Chr_2
NC_045734.1	27560001	27580000	27571410	781	309	2.4379	0.0417	0.9664	0.0311	0.0259	Chr_2
NC_045734.1	27580001	27600000	27589392	851	374	2.5652	2.9309	-0.0665	-0.0037	-0.0029	Chr_2
NC_045734.1	27600001	27620000	27609314	1110	426	4.4134	2.0013	0.376	0.0206	0.0166	Chr_2
NC_045734.1	27620001	27640000	27629560	901	348	5.9487	1.0047	0.711	0.0523	0.0344	Chr_2
NC_045734.1	27640001	27660000	27648878	973	379	7.8555	8.8544	-0.0598	-0.0107	-0.0065	Chr_2
NC_045734.1	27660001	27680000	27670571	1382	552	8.2285	4.5765	0.2852	0.0298	0.0217	Chr_2
NC_045734.1	27680001	27700000	27680801	80	29	1.3043	0	1	0.6857	0.4494	Chr_2
NC_045734.1	27700001	27720000	27716047	468	195	1.67	0	1	0.0336	0.0273	Chr_2
NC_045734.1	27720001	27740000	27729307	922	366	10.9395	3.931	0.4713	0.0688	0.0538	Chr_2
NC_045734.1	27740001	27760000	27749717	811	301	2.1157	1.1095	0.312	0.0123	0.0102	Chr_2
NC_045734.1	27760001	27780000	27770668	987	399	4.1709	5.8361	-0.1664	-0.0177	-0.0121	Chr_2
NC_045734.1	27780001	27800000	27789396	830	306	0.5724	5.2281	-0.8026	-0.0716	-0.0534	Chr_2
NC_045734.1	27800001	27820000	27810602	991	343	1.2704	5.4273	-0.6206	-0.0581	-0.0448	Chr_2
NC_045734.1	27820001	27840000	27829985	877	331	2.464	6.7221	-0.4635	-0.0572	-0.0441	Chr_2
NC_045734.1	27840001	27860000	27848502	664	233	1.581	3.8148	-0.414	-0.036	-0.0255	Chr_2
NC_045734.1	27860001	27880000	27872583	622	241	1.366	5.7334	-0.6152	-0.0616	-0.049	Chr_2
NC_045734.1	27880001	27900000	27890485	838	319	3.6958	4.4445	-0.092	-0.0093	-0.0068	Chr_2
NC_045734.1	27900001	27920000	27910536	909	345	3.8213	3.9519	-0.0168	-0.0017	-0.0012	Chr_2
NC_045734.1	27920001	27940000	27929105	885	316	3.1694	9.3604	-0.4941	-0.0646	-0.0541	Chr_2
NC_045734.1	27940001	27960000	27949967	1088	455	2.339	5.8485	-0.4286	-0.0387	-0.0278	Chr_2
NC_045734.1	27960001	27980000	27969914	1158	440	2.166	1	0.3683	0.0103	0.0084	Chr_2
NC_045734.1	27980001	28000000	27989189	999	365	4.9687	0.0216	0.9913	0.0574	0.0496	Chr_2
NC_045734.1	28000001	28020000	28010220	984	375	1.6873	3.0309	-0.2848	-0.0175	-0.0121	Chr_2
NC_045734.1	28020001	28040000	28029948	802	290	1.0837	4.7292	-0.6271	-0.0661	-0.0425	Chr_2
NC_045734.1	28040001	28060000	28049881	885	335	1.2667	0.3913	0.528	0.011	0.0077	Chr_2
NC_045734.1	28060001	28080000	28070322	1309	499	1.7092	1.0057	0.2591	0.0052	0.0044	Chr_2
NC_045734.1	28080001	28100000	28089908	1053	412	1.0246	1.0682	-0.0208	-0.0005	-0.0004	Chr_2
NC_045734.1	28100001	28120000	28109992	1229	425	4.428	0.2263	0.9028	0.0448	0.0346	Chr_2
NC_045734.1	28120001	28140000	28129965	1130	423	3.9501	5.6328	-0.1756	-0.0158	-0.0123	Chr_2
NC_045734.1	28140001	28160000	28150168	1214	422	2.4753	0.5375	0.6432	0.0194	0.0159	Chr_2
NC_045734.1	28160001	28180000	28170076	1023	390	3.4285	3.1673	0.0396	0.0023	0.0019	Chr_2
NC_045734.1	28180001	28200000	28189984	1270	457	3.1122	3.1966	-0.0134	-0.0009	-0.0007	Chr_2
NC_045734.1	28200001	28220000	28210547	1091	383	1.9546	2.4994	-0.1223	-0.006	-0.0047	Chr_2
NC_045734.1	28220001	28240000	28230637	998	364	3.3274	0.2587	0.8557	0.0309	0.0265	Chr_2
NC_045734.1	28240001	28260000	28249318	1018	364	8.2008	5.0217	0.2404	0.0384	0.0271	Chr_2
NC_045734.1	28260001	28280000	28269371	1065	397	1.1734	3.5757	-0.5059	-0.0232	-0.0175	Chr_2
NC_045734.1	28280001	28300000	28290422	1111	408	2.0725	10.7823	-0.6776	-0.0746	-0.0579	Chr_2
NC_045734.1	28300001	28320000	28310338	997	357	3.4038	5.896	-0.268	-0.0323	-0.0247	Chr_2
NC_045734.1	28320001	28340000	28329665	928	312	0.7292	10.5539	-0.8708	-0.1217	-0.0882	Chr_2
NC_045734.1	28340001	28360000	28349270	1055	362	6.0752	2.2429	0.4607	0.0426	0.0288	Chr_2
NC_045734.1	28360001	28380000	28369962	994	335	3.7208	3.0171	0.1044	0.0085	0.0061	Chr_2
NC_045734.1	28380001	28400000	28388811	841	298	2.7069	3.0136	-0.0536	-0.0055	-0.004	Chr_2
NC_045734.1	28400001	28420000	28410016	1066	368	5.5119	0.168	0.9408	0.0536	0.04	Chr_2
NC_045734.1	28420001	28440000	28431614	1028	385	2.0001	2.061	-0.015	-0.0007	-0.0005	Chr_2
NC_045734.1	28440001	28460000	28448676	1128	366	2.2689	1.0245	0.3779	0.0147	0.0117	Chr_2
NC_045734.1	28460001	28480000	28471336	1044	362	1.7708	0.5208	0.5454	0.0141	0.0117	Chr_2
NC_045734.1	28480001	28500000	28490243	1195	430	1.8696	4.0916	-0.3727	-0.0266	-0.0197	Chr_2
NC_045734.1	28500001	28520000	28510594	1227	384	1.125	4.7165	-0.6148	-0.0388	-0.0285	Chr_2
NC_045734.1	28520001	28540000	28531296	1095	349	1.1671	5.9375	-0.6715	-0.0679	-0.0444	Chr_2
NC_045734.1	28540001	28560000	28549658	1153	400	2.0208	3.2183	-0.2286	-0.0121	-0.0082	Chr_2
NC_045734.1	28560001	28580000	28570647	974	353	3	4	-0.1429	-0.0114	-0.0083	Chr_2
NC_045734.1	28580001	28600000	28590562	987	348	5.3993	4.5849	0.0816	0.0093	0.0068	Chr_2
NC_045734.1	28600001	28620000	28610702	1258	449	2.6875	2.0897	0.1251	0.0054	0.0044	Chr_2
NC_045734.1	28620001	28640000	28629146	834	321	4.0139	3.2885	0.0993	0.0102	0.0071	Chr_2
NC_045734.1	28640001	28660000	28649626	1003	369	3.125	2.9867	0.0226	0.0013	0.0011	Chr_2
NC_045734.1	28660001	28680000	28668370	648	226	2.2633	5	-0.3768	-0.0442	-0.0322	Chr_2
NC_045734.1	28680001	28700000	28690516	782	264	1.4507	0.4452	0.5304	0.0208	0.0157	Chr_2
NC_045734.1	28700001	28720000	28709773	1031	402	6.9133	3.375	0.3439	0.0321	0.0257	Chr_2
NC_045734.1	28720001	28740000	28730608	892	347	0.6186	0.7727	-0.1108	-0.0017	-0.0014	Chr_2
NC_045734.1	28740001	28760000	28750036	1087	428	0.2757	6.5089	-0.9187	-0.0472	-0.0362	Chr_2
NC_045734.1	28760001	28780000	28772210	901	300	3.0417	1.0218	0.4971	0.032	0.0252	Chr_2
NC_045734.1	28780001	28800000	28790904	560	216	1	2.2083	-0.3766	-0.0292	-0.0198	Chr_2
NC_045734.1	28800001	28820000	28809415	734	276	4.3636	0.0499	0.9774	0.0754	0.0505	Chr_2
NC_045734.1	28820001	28840000	28829718	1121	419	3.6439	5.9991	-0.2442	-0.0203	-0.0149	Chr_2
NC_045734.1	28840001	28860000	28850569	1296	474	3.5422	1.8886	0.3045	0.016	0.0119	Chr_2
NC_045734.1	28860001	28880000	28870303	1053	352	2.0931	0.2924	0.7548	0.0217	0.0171	Chr_2
NC_045734.1	28880001	28900000	28890052	1167	404	1.4429	5.1807	-0.5643	-0.0358	-0.0281	Chr_2
NC_045734.1	28900001	28920000	28910186	1010	357	3.2429	8.4118	-0.4435	-0.0613	-0.0443	Chr_2
NC_045734.1	28920001	28940000	28929491	748	256	2.2836	17.7505	-0.772	-0.194	-0.1405	Chr_2
NC_045734.1	28940001	28960000	28951275	862	327	2.7749	13.1278	-0.651	-0.1435	-0.1059	Chr_2
NC_045734.1	28960001	28980000	28971232	1002	351	2.5464	11.0087	-0.6243	-0.086	-0.0642	Chr_2
NC_045734.1	28980001	29000000	28990869	926	340	1.4225	5.3885	-0.5823	-0.0477	-0.0363	Chr_2
NC_045734.1	29000001	29020000	29010754	948	326	5.0722	5.6761	-0.0562	-0.0075	-0.0054	Chr_2
NC_045734.1	29020001	29040000	29030316	900	349	1.9579	4.8456	-0.4245	-0.0315	-0.026	Chr_2
NC_045734.1	29040001	29060000	29049625	1041	364	8.4926	6.8358	0.1081	0.0184	0.0129	Chr_2
NC_045734.1	29060001	29080000	29070476	804	298	3.382	3.5432	-0.0233	-0.0023	-0.0015	Chr_2
NC_045734.1	29080001	29100000	29090478	895	345	2.1329	1.2408	0.2644	0.0101	0.0079	Chr_2
NC_045734.1	29100001	29120000	29108918	818	352	5.2607	7.6501	-0.1851	-0.0234	-0.0171	Chr_2
NC_045734.1	29120001	29140000	29131405	601	220	3.0741	3.0282	0.0075	0.0009	0.0006	Chr_2
NC_045734.1	29140001	29160000	29147079	444	160	1.0617	4.3511	-0.6077	-0.1245	-0.0847	Chr_2
NC_045734.1	29160001	29180000	29169696	740	268	1.0152	15.1686	-0.8745	-0.2182	-0.149	Chr_2
NC_045734.1	29180001	29200000	29189186	779	266	3.814	15.0511	-0.5957	-0.1617	-0.1084	Chr_2
NC_045734.1	29200001	29220000	29210365	952	327	4.1264	18.1443	-0.6294	-0.1754	-0.1246	Chr_2
NC_045734.1	29220001	29240000	29231063	578	186	2.216	15.8484	-0.7547	-0.4319	-0.2585	Chr_2
NC_045734.1	29240001	29260000	29250883	948	305	4.1951	27.7883	-0.7377	-0.3179	-0.2121	Chr_2
NC_045734.1	29260001	29280000	29269894	870	319	3.303	31.5124	-0.8103	-0.3848	-0.2443	Chr_2
NC_045734.1	29280001	29300000	29287507	757	265	2.8646	20.9384	-0.7593	-0.2624	-0.1903	Chr_2
NC_045734.1	29300001	29320000	29308925	777	290	1.2377	18.3381	-0.8735	-0.2513	-0.172	Chr_2
NC_045734.1	29320001	29340000	29329889	658	243	1.9919	8.4762	-0.6194	-0.0948	-0.0711	Chr_2
NC_045734.1	29340001	29360000	29350259	820	291	7.076	9.9152	-0.1671	-0.0385	-0.0271	Chr_2
NC_045734.1	29360001	29380000	29370010	757	256	2.8405	7.2988	-0.4397	-0.0625	-0.0466	Chr_2
NC_045734.1	29380001	29400000	29389528	750	272	2.3299	9.7548	-0.6144	-0.0971	-0.0724	Chr_2
NC_045734.1	29400001	29420000	29408864	547	207	3.0285	5.253	-0.2686	-0.0391	-0.0278	Chr_2
NC_045734.1	29420001	29440000	29431374	625	237	2.6023	3.9632	-0.2073	-0.0221	-0.0162	Chr_2
NC_045734.1	29440001	29460000	29449616	907	288	1.2757	6.2278	-0.66	-0.0727	-0.0472	Chr_2
NC_045734.1	29460001	29480000	29470082	844	320	5.1249	12.8678	-0.4303	-0.1213	-0.0718	Chr_2
NC_045734.1	29480001	29500000	29489323	865	289	0.5863	10.348	-0.8928	-0.1288	-0.0903	Chr_2
NC_045734.1	29500001	29520000	29509648	737	286	0.4884	7.1122	-0.8715	-0.0983	-0.0666	Chr_2
NC_045734.1	29520001	29540000	29530896	719	251	0.7131	5.2514	-0.7609	-0.0658	-0.0493	Chr_2
NC_045734.1	29540001	29560000	29551268	334	138	6.5716	2.254	0.4892	0.1412	0.1036	Chr_2
NC_045734.1	29560001	29580000	29572315	578	179	1.2859	5.4167	-0.6163	-0.0908	-0.0641	Chr_2
NC_045734.1	29580001	29600000	29591238	906	314	1.7273	3.358	-0.3207	-0.0257	-0.0185	Chr_2
NC_045734.1	29600001	29620000	29610727	823	328	2.3542	2.1882	0.0365	0.0022	0.0017	Chr_2
NC_045734.1	29620001	29640000	29629450	788	267	2.8211	3.0217	-0.0343	-0.0031	-0.0023	Chr_2
NC_045734.1	29640001	29660000	29648144	839	295	0.0742	1.235	-0.8867	-0.0158	-0.0127	Chr_2
NC_045734.1	29660001	29680000	29669796	690	242	1.7999	2.0339	-0.061	-0.0034	-0.0027	Chr_2
NC_045734.1	29680001	29700000	29690652	964	320	2.0806	1.6315	0.121	0.0049	0.0039	Chr_2
NC_045734.1	29700001	29720000	29709948	771	281	1.9034	5.8258	-0.5075	-0.046	-0.0335	Chr_2
NC_045734.1	29720001	29740000	29730537	909	334	2.9873	3.8523	-0.1265	-0.0103	-0.0081	Chr_2
NC_045734.1	29740001	29760000	29749357	657	237	0.5625	2.0208	-0.5645	-0.0242	-0.0174	Chr_2
NC_045734.1	29760001	29780000	29772374	555	188	3.9181	1.5471	0.4338	0.0604	0.0433	Chr_2
NC_045734.1	29780001	29800000	29792189	813	271	3.2292	4.669	-0.1823	-0.0165	-0.0137	Chr_2
NC_045734.1	29800001	29820000	29809560	836	296	7.3043	2.3409	0.5146	0.0588	0.0496	Chr_2
NC_045734.1	29820001	29840000	29828634	851	306	1.9944	9.945	-0.6659	-0.1152	-0.0719	Chr_2
NC_045734.1	29840001	29860000	29848380	740	245	3.6129	2.3281	0.2163	0.0209	0.015	Chr_2
NC_045734.1	29860001	29880000	29871623	497	168	2.9753	2.3943	0.1082	0.0137	0.0098	Chr_2
NC_045734.1	29880001	29900000	29890286	1120	418	2.0112	3.9819	-0.3288	-0.0172	-0.0139	Chr_2
NC_045734.1	29900001	29920000	29909685	1126	399	2.9333	1.6966	0.2671	0.0138	0.0107	Chr_2
NC_045734.1	29920001	29940000	29929431	1041	350	4.938	2.8958	0.2607	0.0206	0.0141	Chr_2
NC_045734.1	29940001	29960000	29949835	974	306	2.734	2.7461	-0.0022	-0.0002	-0.0001	Chr_2
NC_045734.1	29960001	29980000	29971667	703	275	4.2721	2.0264	0.3565	0.0314	0.0233	Chr_2
NC_045734.1	29980001	30000000	29989576	962	337	0	14.7017	-1	-0.1866	-0.1342	Chr_2
NC_045734.1	30000001	30020000	30010306	873	310	1.955	6.1476	-0.5174	-0.0492	-0.037	Chr_2
NC_045734.1	30020001	30040000	30028912	815	319	2.9744	4.842	-0.2389	-0.0234	-0.0173	Chr_2
NC_045734.1	30040001	30060000	30049374	1117	393	5.7386	4.1748	0.1577	0.0141	0.0105	Chr_2
NC_045734.1	30060001	30080000	30070695	972	347	5.9498	0.7083	0.7872	0.0604	0.0511	Chr_2
NC_045734.1	30080001	30100000	30089577	767	260	1.6402	1.0256	0.2306	0.0106	0.0082	Chr_2
NC_045734.1	30100001	30120000	30108964	728	253	0.1591	1.7708	-0.8351	-0.0254	-0.0195	Chr_2
NC_045734.1	30120001	30140000	30129972	871	330	0.875	3.9031	-0.6337	-0.0419	-0.0319	Chr_2
NC_045734.1	30140001	30160000	30149936	1049	379	2.8788	7.1099	-0.4236	-0.0563	-0.0404	Chr_2
NC_045734.1	30160001	30180000	30169617	1031	393	3.217	1.9783	0.2384	0.0131	0.0097	Chr_2
NC_045734.1	30180001	30200000	30191082	796	290	6.2225	4.4242	0.1689	0.0239	0.0165	Chr_2
NC_045734.1	30200001	30220000	30209528	819	289	1.2988	2.9605	-0.3901	-0.025	-0.0188	Chr_2
NC_045734.1	30220001	30240000	30229794	1011	357	5.7067	1.4109	0.6036	0.0464	0.037	Chr_2
NC_045734.1	30240001	30260000	30251442	768	264	2.5119	1.1772	0.3618	0.0182	0.0142	Chr_2
NC_045734.1	30260001	30280000	30268978	891	362	1.9802	1.2856	0.2127	0.0091	0.007	Chr_2
NC_045734.1	30280001	30300000	30289885	1000	371	1.643	3.4686	-0.3572	-0.0223	-0.017	Chr_2
NC_045734.1	30300001	30320000	30310061	905	310	2.6856	3	-0.0553	-0.0032	-0.0026	Chr_2
NC_045734.1	30320001	30340000	30328234	742	283	2.8243	2.3433	0.0931	0.008	0.0058	Chr_2
NC_045734.1	30340001	30360000	30352048	569	177	1.027	2.9481	-0.4833	-0.0331	-0.0274	Chr_2
NC_045734.1	30360001	30380000	30370810	596	208	1.9992	2.301	-0.0702	-0.0055	-0.0043	Chr_2
NC_045734.1	30380001	30400000	30385050	370	133	0.2159	1.088	-0.6688	-0.0244	-0.0202	Chr_2
NC_045734.1	30400001	30420000	30413184	458	159	0	0	NA	0	0	Chr_2
NC_045734.1	30420001	30440000	30429738	892	321	3.151	2.8021	0.0586	0.004	0.0031	Chr_2
NC_045734.1	30440001	30460000	30450848	821	306	8.7792	5.5384	0.2264	0.0464	0.0311	Chr_2
NC_045734.1	30460001	30480000	30469845	816	312	5.7238	6.1752	-0.0379	-0.0057	-0.0039	Chr_2
NC_045734.1	30480001	30500000	30486780	612	231	1.7769	4.3787	-0.4227	-0.0481	-0.0304	Chr_2
NC_045734.1	30500001	30520000	30509902	767	295	0	0.317	-1	-0.0044	-0.0034	Chr_2
NC_045734.1	30520001	30540000	30529633	772	296	3.4429	1.9515	0.2765	0.0252	0.0175	Chr_2
NC_045734.1	30540001	30560000	30551954	453	163	3.0781	1.6351	0.3062	0.0312	0.0266	Chr_2
NC_045734.1	30560001	30580000	30569847	660	225	2.3153	3.0283	-0.1334	-0.0164	-0.0117	Chr_2
NC_045734.1	30580001	30600000	30590213	647	220	4.4457	4.1095	0.0393	0.0068	0.0047	Chr_2
NC_045734.1	30600001	30620000	30609666	421	145	2.6402	0.0043	0.9968	0.0569	0.0437	Chr_2
NC_045734.1	30620001	30640000	30630756	844	283	4.1532	5.169	-0.109	-0.0135	-0.0093	Chr_2
NC_045734.1	30640001	30660000	30649716	731	257	1.8538	0.8471	0.3727	0.0237	0.019	Chr_2
NC_045734.1	30660001	30680000	30666287	429	191	1.2472	2.323	-0.3013	-0.0425	-0.0245	Chr_2
NC_045734.1	30680001	30700000	30688986	96	30	0.0091	0.4884	-0.9633	-0.2066	-0.0601	Chr_2
NC_045734.1	30700001	30720000	30711473	598	234	10.6593	7.5148	0.173	0.0585	0.0379	Chr_2
NC_045734.1	30720001	30740000	30725462	494	196	3.0704	5.0099	-0.24	-0.0458	-0.0314	Chr_2
NC_045734.1	30740001	30760000	30752674	796	249	1.8493	4.4994	-0.4174	-0.0554	-0.0404	Chr_2
NC_045734.1	30760001	30780000	30770314	723	279	7.5141	16.1688	-0.3654	-0.1276	-0.0743	Chr_2
NC_045734.1	30780001	30800000	30789582	911	342	1.1684	0.1298	0.8001	0.0153	0.0122	Chr_2
NC_045734.1	30800001	30820000	30810757	784	279	7.1435	4.851	0.1911	0.033	0.0215	Chr_2
NC_045734.1	30820001	30840000	30830566	883	300	1.9284	5.3305	-0.4687	-0.0406	-0.0307	Chr_2
NC_045734.1	30840001	30860000	30849240	931	347	2.75	8.3725	-0.5055	-0.0591	-0.0431	Chr_2
NC_045734.1	30860001	30880000	30870216	1135	462	8.5388	9.322	-0.0438	-0.0073	-0.0052	Chr_2
NC_045734.1	30880001	30900000	30890249	934	293	0.0183	2.0602	-0.9824	-0.0277	-0.0177	Chr_2
NC_045734.1	30900001	30920000	30909555	794	326	3.2148	1.1902	0.4596	0.0233	0.0185	Chr_2
NC_045734.1	30920001	30940000	30931468	469	196	2.5355	1.0412	0.4178	0.0257	0.0194	Chr_2
NC_045734.1	30940001	30960000	30950173	830	267	3.3655	0.3239	0.8244	0.0453	0.0307	Chr_2
NC_045734.1	30960001	30980000	30969999	813	309	3.8528	1.207	0.5229	0.041	0.0301	Chr_2
NC_045734.1	30980001	31000000	30990171	728	275	1.0262	3	-0.4902	-0.03	-0.0204	Chr_2
NC_045734.1	31000001	31020000	31009771	487	206	1.3163	3.1373	-0.4089	-0.0322	-0.0261	Chr_2
NC_045734.1	31020001	31040000	31022737	63	20	1	0	1	0.1766	0.1035	Chr_2
NC_045734.1	31040001	31060000	31056944	90	30	0	1	-1	-0.0819	-0.0639	Chr_2
NC_045734.1	31060001	31080000	31063852	270	107	1.001	1.5237	-0.207	-0.0272	-0.0146	Chr_2
NC_045734.1	31080001	31100000	NA	0	NA	NA	NA	NA	NA	NA	Chr_2
NC_045734.1	31100001	31120000	NA	0	NA	NA	NA	NA	NA	NA	Chr_2
NC_045734.1	31120001	31140000	31135063	40	11	0.001	0.0436	-0.9556	-0.9236	-0.2965	Chr_2
NC_045734.1	31140001	31160000	31154109	64	27	0.0308	0.1847	-0.7143	-0.0587	-0.0167	Chr_2
NC_045734.1	31160001	31180000	31166332	72	25	0.0227	1	-0.9556	-0.1235	-0.0986	Chr_2
NC_045734.1	31180001	31200000	31188013	173	79	0	1	-1	-0.039	-0.0289	Chr_2
NC_045734.1	31200001	31220000	31209796	903	375	2.2376	5.8015	-0.4433	-0.0358	-0.0272	Chr_2
NC_045734.1	31220001	31240000	31236554	135	52	0	0	NA	0	0	Chr_2
NC_045734.1	31240001	31260000	31250757	792	317	9.7984	7.9394	0.1048	0.0247	0.0175	Chr_2
NC_045734.1	31260001	31280000	31270083	1332	570	5.0973	22.2978	-0.6279	-0.1225	-0.085	Chr_2
NC_045734.1	31280001	31300000	31283952	288	111	2.2569	6.5701	-0.4886	-0.1162	-0.0725	Chr_2
NC_045734.1	31300001	31320000	31313578	150	73	0	6.2045	-1	-0.4084	-0.2491	Chr_2
NC_045734.1	31320001	31340000	31330748	799	302	5.6398	3.6783	0.2105	0.0187	0.0156	Chr_2
NC_045734.1	31340001	31360000	31346836	558	199	1	1.2732	-0.1202	-0.0055	-0.0041	Chr_2
NC_045734.1	31360001	31380000	31371147	512	182	2.0217	3.9858	-0.3269	-0.0479	-0.0308	Chr_2
NC_045734.1	31380001	31400000	31391740	812	348	5.0208	6.2723	-0.1108	-0.0123	-0.0087	Chr_2
NC_045734.1	31400001	31420000	31409093	1776	757	10.8816	13.0848	-0.0919	-0.0092	-0.007	Chr_2
NC_045734.1	31420001	31440000	31425030	93	33	0	0	NA	0	0	Chr_2
NC_045734.1	31440001	31460000	31454693	321	137	1.5639	2.6042	-0.2496	-0.0254	-0.0196	Chr_2
NC_045734.1	31460001	31480000	31470441	1352	600	12.8977	10.5888	0.0983	0.0121	0.0093	Chr_2
NC_045734.1	31480001	31500000	31487339	1116	491	3.7333	4.9484	-0.14	-0.0093	-0.0074	Chr_2
NC_045734.1	31500001	31520000	31506083	134	48	1	0.8261	0.0952	0.0157	0.0118	Chr_2
NC_045734.1	31520001	31540000	31535694	140	47	0	2.6304	-1	-0.331	-0.228	Chr_2
NC_045734.1	31540001	31560000	31556772	309	104	1.2495	3.0611	-0.4203	-0.0817	-0.0535	Chr_2
NC_045734.1	31560001	31580000	31567927	425	171	4.3695	6.9832	-0.2302	-0.0449	-0.0345	Chr_2
NC_045734.1	31580001	31600000	31583522	60	32	0.0064	1.3043	-0.9902	-0.2064	-0.1142	Chr_2
NC_045734.1	31600001	31620000	NA	0	NA	NA	NA	NA	NA	NA	Chr_2
NC_045734.1	31620001	31640000	31635976	12	1	NA	NA	NA	NA	NA	Chr_2
NC_045734.1	31640001	31660000	31643745	28	7	NA	NA	NA	NA	NA	Chr_2
NC_045734.1	31660001	31680000	31668354	4	NA	NA	NA	NA	NA	NA	Chr_2
NC_045734.1	31680001	31700000	31691046	937	349	0.2204	1.0009	-0.6391	-0.0075	-0.0059	Chr_2
NC_045734.1	31700001	31720000	31710589	1182	445	3.7888	4.3566	-0.0697	-0.0053	-0.0042	Chr_2
NC_045734.1	31720001	31740000	31726716	729	294	10.2441	10.9727	-0.0343	-0.0124	-0.0075	Chr_2
NC_045734.1	31740001	31760000	31746845	178	72	0.1565	0.135	0.0739	0.0009	0.0007	Chr_2
NC_045734.1	31760001	31780000	31770511	314	97	5.401	7.5694	-0.1672	-0.0943	-0.0487	Chr_2
NC_045734.1	31780001	31800000	31791011	704	205	8.2436	5.0617	0.2391	0.056	0.0404	Chr_2
NC_045734.1	31800001	31820000	31809059	626	182	10.0691	3.9864	0.4328	0.205	0.1259	Chr_2
NC_045734.1	31820001	31840000	31828898	667	250	15.8964	3.2278	0.6624	0.4746	0.2764	Chr_2
NC_045734.1	31840001	31860000	31848351	929	276	6.0972	3.0515	0.3329	0.3308	0.1317	Chr_2
NC_045734.1	31860001	31880000	31869325	843	241	4.6353	4.6451	-0.0011	-0.0008	-0.0004	Chr_2
NC_045734.1	31880001	31900000	31891440	834	274	2.087	4.4281	-0.3593	-0.0754	-0.0461	Chr_2
NC_045734.1	31900001	31920000	31911736	203	116	0.3554	3.3859	-0.81	-0.7984	-0.222	Chr_2
NC_045734.1	31920001	31940000	31925779	240	130	4.2902	3.0841	0.1636	0.1158	0.0932	Chr_2
NC_045734.1	31940001	31960000	31954774	61	30	0.4334	1	-0.3953	-0.0565	-0.0393	Chr_2
NC_045734.1	31960001	31980000	31970569	391	181	4.2973	3.5798	0.0911	0.0169	0.012	Chr_2
NC_045734.1	31980001	32000000	31986914	307	125	1.3295	8.1545	-0.7196	-0.257	-0.134	Chr_2
NC_045734.1	32000001	32020000	32011203	507	167	8.9163	4.627	0.3167	0.3031	0.1022	Chr_2
NC_045734.1	32020001	32040000	32028696	861	340	24.9697	10.8052	0.3959	0.2445	0.1294	Chr_2
NC_045734.1	32040001	32060000	32050217	732	437	20.7207	13.4176	0.2139	0.2659	0.1073	Chr_2
NC_045734.1	32060001	32080000	32066758	424	204	7.1313	4.6072	0.215	0.1992	0.117	Chr_2
NC_045752.1	1	20000	12600	97	35	0.9773	0	1	0.43	0.2287	Chr_20
NC_045752.1	20001	40000	30490	932	347	5.7611	5.7668	-0.0005	-0.0001	-0.0001	Chr_20
NC_045752.1	40001	60000	50562	1106	374	3.173	2.6514	0.0895	0.0058	0.005	Chr_20
NC_045752.1	60001	80000	69456	1107	365	9.4782	6.1308	0.2145	0.043	0.0295	Chr_20
NC_045752.1	80001	100000	90123	963	354	3.3412	9.3829	-0.4748	-0.0829	-0.058	Chr_20
NC_045752.1	100001	120000	109306	699	236	5.2824	3.2672	0.2357	0.0712	0.0396	Chr_20
NC_045752.1	120001	140000	129172	1021	382	6.3016	14.0295	-0.3801	-0.1016	-0.0673	Chr_20
NC_045752.1	140001	160000	148739	503	177	6.8516	5.1009	0.1465	0.0444	0.028	Chr_20
NC_045752.1	160001	180000	171871	428	152	2.4474	1.0224	0.4107	0.0273	0.0251	Chr_20
NC_045752.1	180001	200000	189401	922	346	2.5959	1.4884	0.2712	0.0134	0.0108	Chr_20
NC_045752.1	200001	220000	212439	359	135	0.0435	1.4896	-0.9433	-0.0424	-0.0344	Chr_20
NC_045752.1	220001	240000	225998	213	86	1.9006	0.162	0.8429	0.0593	0.0477	Chr_20
NC_045752.1	240001	260000	251439	554	207	3.365	1.0974	0.5082	0.0337	0.0285	Chr_20
NC_045752.1	260001	280000	269290	828	294	0.8835	1.2681	-0.1788	-0.0064	-0.0045	Chr_20
NC_045752.1	280001	300000	288723	799	277	0.5785	1.3824	-0.4099	-0.0121	-0.0098	Chr_20
NC_045752.1	300001	320000	308870	643	244	1.9993	3.0275	-0.2045	-0.0147	-0.0112	Chr_20
NC_045752.1	320001	340000	331350	775	304	2.5425	1.9566	0.1302	0.0068	0.0052	Chr_20
NC_045752.1	340001	360000	349783	890	340	0.2781	0.9783	-0.5573	-0.0084	-0.0065	Chr_20
NC_045752.1	360001	380000	369067	1036	414	0.6339	2.9545	-0.6467	-0.0227	-0.0174	Chr_20
NC_045752.1	380001	400000	391303	840	313	3.2387	1.9969	0.2372	0.0144	0.0126	Chr_20
NC_045752.1	400001	420000	410721	979	346	2.5433	3.2487	-0.1218	-0.0071	-0.0058	Chr_20
NC_045752.1	420001	440000	430211	696	277	4.1755	1.5763	0.4519	0.0354	0.0278	Chr_20
NC_045752.1	440001	460000	450024	956	350	3.9325	0.4978	0.7753	0.0365	0.031	Chr_20
NC_045752.1	460001	480000	469847	1105	398	6.5795	1.1878	0.6942	0.0538	0.0444	Chr_20
NC_045752.1	480001	500000	491169	1088	395	2.0999	0	1	0.0205	0.0176	Chr_20
NC_045752.1	500001	520000	508068	1112	383	1.1881	1.9802	-0.25	-0.0092	-0.0075	Chr_20
NC_045752.1	520001	540000	529432	789	293	2.975	1.8126	0.2428	0.014	0.0105	Chr_20
NC_045752.1	540001	560000	550233	1063	374	1.4601	2.4076	-0.245	-0.0097	-0.008	Chr_20
NC_045752.1	560001	580000	570052	1126	480	1.3981	2.7527	-0.3263	-0.0099	-0.0083	Chr_20
NC_045752.1	580001	600000	589247	872	348	2.9459	4.7217	-0.2316	-0.0213	-0.0156	Chr_20
NC_045752.1	600001	620000	610531	1031	352	0.0091	2.01	-0.991	-0.0216	-0.0178	Chr_20
NC_045752.1	620001	640000	629789	1242	453	0.2668	4.8913	-0.8966	-0.0377	-0.0305	Chr_20
NC_045752.1	640001	660000	649284	942	359	0.6322	1.0654	-0.2552	-0.0052	-0.0043	Chr_20
NC_045752.1	660001	680000	670137	1093	395	1.7711	2.6297	-0.1951	-0.0092	-0.0074	Chr_20
NC_045752.1	680001	700000	694561	616	237	1.7074	1.2766	0.1444	0.008	0.006	Chr_20
NC_045752.1	700001	720000	710338	1154	423	1.1848	2.3299	-0.3258	-0.011	-0.009	Chr_20
NC_045752.1	720001	740000	729617	978	384	0.8379	2.4722	-0.4937	-0.0145	-0.0124	Chr_20
NC_045752.1	740001	760000	750652	1078	427	0.327	0.9937	-0.5048	-0.006	-0.0046	Chr_20
NC_045752.1	760001	780000	769685	853	300	2.5978	1.5375	0.2564	0.0162	0.0129	Chr_20
NC_045752.1	780001	800000	790388	892	355	1.2241	3.3376	-0.4633	-0.0251	-0.0171	Chr_20
NC_045752.1	800001	820000	808696	637	188	2.3932	0.1487	0.883	0.0566	0.0399	Chr_20
NC_045752.1	820001	840000	830624	852	305	0.0015	0.0652	-0.9556	-0.001	-0.0008	Chr_20
NC_045752.1	840001	860000	849194	1005	359	0.3913	0.1513	0.4424	0.003	0.0023	Chr_20
NC_045752.1	860001	880000	871483	740	298	0.5178	0	1	0.0072	0.0061	Chr_20
NC_045752.1	880001	900000	890831	953	346	2.3488	0.1522	0.8783	0.025	0.0211	Chr_20
NC_045752.1	900001	920000	910161	912	346	0.9827	1.9845	-0.3376	-0.0113	-0.0083	Chr_20
NC_045752.1	920001	940000	929769	533	211	0.9977	2.8918	-0.487	-0.0301	-0.0254	Chr_20
NC_045752.1	940001	960000	950046	1154	458	0.9783	0.0208	0.9583	0.0081	0.0067	Chr_20
NC_045752.1	960001	980000	969815	954	363	0.9312	0.1513	0.7205	0.0076	0.0061	Chr_20
NC_045752.1	980001	1000000	990484	981	370	1.0049	1.8261	-0.2901	-0.0084	-0.0066	Chr_20
NC_045752.1	1000001	1020000	1009442	1017	391	0.9195	0.2443	0.5802	0.0064	0.0056	Chr_20
NC_045752.1	1020001	1040000	1029171	1001	375	0.5833	1.0426	-0.2825	-0.0054	-0.0043	Chr_20
NC_045752.1	1040001	1060000	1049012	866	296	3.6291	0.9851	0.573	0.0358	0.0283	Chr_20
NC_045752.1	1060001	1080000	1070118	946	361	2.2158	0.0002	0.9998	0.0259	0.021	Chr_20
NC_045752.1	1080001	1100000	1090434	1075	374	0.9783	1.7378	-0.2797	-0.0092	-0.0076	Chr_20
NC_045752.1	1100001	1120000	1109381	1017	381	0	0.2292	-1	-0.003	-0.0025	Chr_20
NC_045752.1	1120001	1140000	1129131	974	364	1.1036	0.2501	0.6305	0.0103	0.0081	Chr_20
NC_045752.1	1140001	1160000	1149202	938	376	0.0634	2.7826	-0.9554	-0.0346	-0.0243	Chr_20
NC_045752.1	1160001	1180000	1170734	931	338	0.3478	1	-0.4839	-0.0083	-0.0064	Chr_20
NC_045752.1	1180001	1200000	1189798	1002	341	1.8012	0.8086	0.3803	0.0118	0.0097	Chr_20
NC_045752.1	1200001	1220000	1208926	1187	471	0.7845	3.8519	-0.6616	-0.0266	-0.0195	Chr_20
NC_045752.1	1220001	1240000	1231396	1056	374	0.9814	2.1137	-0.3658	-0.0128	-0.0098	Chr_20
NC_045752.1	1240001	1260000	1249065	1128	424	1.0389	1.0217	0.0084	0.0002	0.0001	Chr_20
NC_045752.1	1260001	1280000	1270759	1059	380	1.5109	0.9982	0.2043	0.0043	0.0035	Chr_20
NC_045752.1	1280001	1300000	1289473	769	281	2.0016	0.1228	0.8844	0.0295	0.0228	Chr_20
NC_045752.1	1300001	1320000	1310205	1327	473	1.2644	3.7828	-0.499	-0.0214	-0.0181	Chr_20
NC_045752.1	1320001	1340000	1329060	1044	407	2.8904	1.8325	0.224	0.0109	0.0083	Chr_20
NC_045752.1	1340001	1360000	1351458	706	277	3.383	1.0232	0.5356	0.0316	0.0235	Chr_20
NC_045752.1	1360001	1380000	1369193	987	356	1.9195	2.6554	-0.1608	-0.0071	-0.0056	Chr_20
NC_045752.1	1380001	1400000	1390285	1255	459	7.0273	1.087	0.7321	0.0458	0.0375	Chr_20
NC_045752.1	1400001	1420000	1409720	1337	508	3.6635	2.8188	0.1303	0.007	0.006	Chr_20
NC_045752.1	1420001	1440000	1429968	1072	360	0.1137	1.0865	-0.8106	-0.0106	-0.0084	Chr_20
NC_045752.1	1440001	1460000	1450631	1220	457	3.913	0	1	0.0316	0.0275	Chr_20
NC_045752.1	1460001	1480000	1470711	1048	397	1.218	1.2391	-0.0086	-0.0002	-0.0002	Chr_20
NC_045752.1	1480001	1500000	1491189	915	353	0.8426	1.3413	-0.2284	-0.0059	-0.0048	Chr_20
NC_045752.1	1500001	1520000	1510252	1198	437	4.3361	0.0459	0.9791	0.0417	0.0342	Chr_20
NC_045752.1	1520001	1540000	1529635	1099	435	2.7273	0.2159	0.8533	0.0248	0.0189	Chr_20
NC_045752.1	1540001	1560000	1551763	806	313	0	0.027	-1	-0.0003	-0.0003	Chr_20
NC_045752.1	1560001	1580000	1569550	933	415	2.9053	5.777	-0.3308	-0.0255	-0.0202	Chr_20
NC_045752.1	1580001	1600000	1590832	1415	632	4.0185	2.5109	0.2309	0.0104	0.0078	Chr_20
NC_045752.1	1600001	1620000	1610286	1028	427	5.8084	2.555	0.389	0.0307	0.0259	Chr_20
NC_045752.1	1620001	1640000	1629994	982	361	1.1098	1.3333	-0.0915	-0.0023	-0.0019	Chr_20
NC_045752.1	1640001	1660000	1650139	885	360	3.484	3.6398	-0.0219	-0.0016	-0.0012	Chr_20
NC_045752.1	1660001	1680000	1670370	1150	426	0.0047	1.0227	-0.9908	-0.0091	-0.0071	Chr_20
NC_045752.1	1680001	1700000	1689050	1194	455	3.6989	5.7784	-0.2194	-0.0143	-0.0112	Chr_20
NC_045752.1	1700001	1720000	1711911	483	193	0	3.0435	-1	-0.0617	-0.047	Chr_20
NC_045752.1	1720001	1740000	1729315	1122	406	0.252	1.9408	-0.7702	-0.0196	-0.0166	Chr_20
NC_045752.1	1740001	1760000	1750203	970	389	0.892	0	1	0.0099	0.0085	Chr_20
NC_045752.1	1760001	1780000	1770086	1103	398	1.8333	0.8883	0.3473	0.0105	0.0087	Chr_20
NC_045752.1	1780001	1800000	1790586	996	393	2.3804	0.486	0.6609	0.0192	0.0161	Chr_20
NC_045752.1	1800001	1820000	1810527	1193	487	1.6761	2.9811	-0.2802	-0.0103	-0.0085	Chr_20
NC_045752.1	1820001	1840000	1830263	1176	465	1.3933	1.0417	0.1444	0.0029	0.0024	Chr_20
NC_045752.1	1840001	1860000	1844384	360	128	0.0063	0.0003	0.8975	0.0002	0.0002	Chr_20
NC_045752.1	1860001	1880000	1873954	733	241	1.0222	2.0009	-0.3237	-0.023	-0.0166	Chr_20
NC_045752.1	1880001	1900000	1889870	965	352	2.0256	1	0.339	0.0096	0.0081	Chr_20
NC_045752.1	1900001	1920000	1911997	1482	575	1.8764	1.0695	0.2739	0.005	0.0041	Chr_20
NC_045752.1	1920001	1940000	1931397	1092	398	1.9387	0	1	0.0178	0.0154	Chr_20
NC_045752.1	1940001	1960000	1949526	1116	455	2.9583	1.9792	0.1983	0.0092	0.007	Chr_20
NC_045752.1	1960001	1980000	1970794	1118	448	2.1715	0.2614	0.7851	0.0184	0.0158	Chr_20
NC_045752.1	1980001	2000000	1989811	1162	420	0	1.0652	-1	-0.0099	-0.0079	Chr_20
NC_045752.1	2000001	2020000	2010243	1244	437	2.0492	0	1	0.0169	0.0145	Chr_20
NC_045752.1	2020001	2040000	2029986	1147	430	2.9552	4.043	-0.1554	-0.0091	-0.0066	Chr_20
NC_045752.1	2040001	2060000	2050674	1098	421	1.3359	1.3537	-0.0066	-0.0002	-0.0001	Chr_20
NC_045752.1	2060001	2080000	2069736	1496	505	3.4981	2	0.2725	0.0111	0.0089	Chr_20
NC_045752.1	2080001	2100000	2089888	1236	478	0.018	1.8551	-0.9808	-0.0145	-0.0121	Chr_20
NC_045752.1	2100001	2120000	2110279	646	236	0.7326	2.3889	-0.5306	-0.0318	-0.0223	Chr_20
NC_045752.1	2120001	2140000	2129632	948	375	2.0618	2.7765	-0.1477	-0.0088	-0.0067	Chr_20
NC_045752.1	2140001	2160000	2150554	938	365	1.0361	0.1306	0.7762	0.0115	0.0087	Chr_20
NC_045752.1	2160001	2180000	2169537	1096	386	0.4348	0.9778	-0.3844	-0.0069	-0.0056	Chr_20
NC_045752.1	2180001	2200000	2190461	1098	394	1.1207	1.6359	-0.1869	-0.0056	-0.0046	Chr_20
NC_045752.1	2200001	2220000	2209849	1147	435	1.0034	2.7826	-0.47	-0.0167	-0.0135	Chr_20
NC_045752.1	2220001	2240000	2232077	634	256	0.0436	0	1	0.0007	0.0005	Chr_20
NC_045752.1	2240001	2260000	2249688	1230	479	0.8201	1.0161	-0.1067	-0.0017	-0.0014	Chr_20
NC_045752.1	2260001	2280000	2269704	1052	396	1.1482	0.4414	0.4446	0.0077	0.0062	Chr_20
NC_045752.1	2280001	2300000	2290275	960	348	1.7708	2.2045	-0.1091	-0.0047	-0.004	Chr_20
NC_045752.1	2300001	2320000	2309336	1003	345	2.2708	0.0009	0.9992	0.0253	0.0205	Chr_20
NC_045752.1	2320001	2340000	2329372	956	345	2.5099	7.6349	-0.5052	-0.0541	-0.0409	Chr_20
NC_045752.1	2340001	2360000	2352615	770	282	3.3757	1.3903	0.4166	0.0367	0.0274	Chr_20
NC_045752.1	2360001	2380000	2369473	1117	425	0.2936	1.0879	-0.5749	-0.0079	-0.0058	Chr_20
NC_045752.1	2380001	2400000	2390107	1129	394	1	1.9167	-0.3143	-0.0087	-0.0075	Chr_20
NC_045752.1	2400001	2420000	2410446	1039	379	0.0246	0.0208	0.0833	0	0	Chr_20
NC_045752.1	2420001	2440000	2430385	1287	437	0.4318	3.322	-0.7699	-0.0243	-0.0196	Chr_20
NC_045752.1	2440001	2460000	2449578	1188	405	0.001	0.9792	-0.998	-0.0097	-0.0082	Chr_20
NC_045752.1	2460001	2480000	2467968	664	217	1.0435	0.9773	0.0328	0.0014	0.0011	Chr_20
NC_045752.1	2480001	2500000	2491636	1026	369	1.0217	1	0.0108	0.0002	0.0002	Chr_20
NC_045752.1	2500001	2520000	2507570	891	301	0.7443	1.8488	-0.4259	-0.015	-0.0129	Chr_20
NC_045752.1	2520001	2540000	2530973	867	357	1.6107	3.6679	-0.3897	-0.0242	-0.0181	Chr_20
NC_045752.1	2540001	2560000	2549791	1124	391	2.9195	0	1	0.0263	0.0217	Chr_20
NC_045752.1	2560001	2580000	2569709	1179	401	0.1556	0.0208	0.7639	0.0013	0.0011	Chr_20
NC_045752.1	2580001	2600000	2589679	1018	363	0.3646	0.9863	-0.4602	-0.0076	-0.0057	Chr_20
NC_045752.1	2600001	2620000	2610144	1123	356	0.5095	0.1416	0.5649	0.0039	0.0034	Chr_20
NC_045752.1	2620001	2640000	2630106	1145	441	0	0	NA	0	0	Chr_20
NC_045752.1	2640001	2660000	2649970	983	321	0	0.2273	-1	-0.0028	-0.0022	Chr_20
NC_045752.1	2660001	2680000	2667364	752	263	0.3686	0.3125	0.0823	0.0011	0.0009	Chr_20
NC_045752.1	2680001	2700000	2691912	823	272	1.0222	0.5213	0.3245	0.0071	0.0062	Chr_20
NC_045752.1	2700001	2720000	2710152	1188	458	0.9583	2.0436	-0.3615	-0.008	-0.0062	Chr_20
NC_045752.1	2720001	2740000	2729960	1224	461	3.2164	1.0758	0.4987	0.0166	0.0137	Chr_20
NC_045752.1	2740001	2760000	2749878	1064	397	2.633	1.2221	0.366	0.0141	0.0114	Chr_20
NC_045752.1	2760001	2780000	2770486	970	365	0.0044	0.9047	-0.9902	-0.0091	-0.0075	Chr_20
NC_045752.1	2780001	2800000	2791106	1045	370	4.8409	2	0.4153	0.0324	0.0252	Chr_20
NC_045752.1	2800001	2820000	2809862	965	350	0	1.221	-1	-0.0167	-0.0117	Chr_20
NC_045752.1	2820001	2840000	2831545	1060	419	1.8115	0.3593	0.669	0.0143	0.0117	Chr_20
NC_045752.1	2840001	2860000	2849861	1183	434	0.8845	2.2975	-0.4441	-0.0126	-0.0105	Chr_20
NC_045752.1	2860001	2880000	2869614	1179	426	1.3125	1.413	-0.0369	-0.0011	-0.0009	Chr_20
NC_045752.1	2880001	2900000	2890070	1156	408	0.0079	2.9981	-0.9947	-0.0355	-0.0247	Chr_20
NC_045752.1	2900001	2920000	2909402	981	314	3.1729	0.7188	0.6306	0.0394	0.0286	Chr_20
NC_045752.1	2920001	2940000	2929938	1113	398	0.1458	1.0208	-0.75	-0.0084	-0.0071	Chr_20
NC_045752.1	2940001	2960000	2950005	1262	453	1.8542	0.0464	0.9512	0.0153	0.0125	Chr_20
NC_045752.1	2960001	2980000	2966700	659	252	0	0.7441	-1	-0.0119	-0.0091	Chr_20
NC_045752.1	2980001	3000000	2998866	125	49	1	0	1	0.0519	0.0451	Chr_20
NC_045752.1	3000001	3020000	3010037	1541	565	2.7128	2.0559	0.1378	0.0054	0.0045	Chr_20
NC_045752.1	3020001	3040000	3030185	1305	450	1.0208	0	1	0.0097	0.008	Chr_20
NC_045752.1	3040001	3060000	3051218	1219	407	0.4968	1.0888	-0.3734	-0.0063	-0.0052	Chr_20
NC_045752.1	3060001	3080000	3068967	952	355	2.4042	2.087	0.0706	0.004	0.0031	Chr_20
NC_045752.1	3080001	3100000	3090698	952	339	2.6989	1.0208	0.4511	0.0176	0.0146	Chr_20
NC_045752.1	3100001	3120000	3110144	1114	352	0	0.0208	-1	-0.0003	-0.0002	Chr_20
NC_045752.1	3120001	3140000	3130173	983	344	2.1686	2.9791	-0.1575	-0.0087	-0.0069	Chr_20
NC_045752.1	3140001	3160000	3150754	856	330	2.5888	1.0417	0.4261	0.0217	0.0177	Chr_20
NC_045752.1	3160001	3180000	3169865	1059	370	0.7756	0.4783	0.2371	0.0033	0.0027	Chr_20
NC_045752.1	3180001	3200000	3190624	1035	389	4.4754	2.2902	0.323	0.0232	0.0193	Chr_20
NC_045752.1	3200001	3220000	3210418	1004	354	1.0218	1.5208	-0.1963	-0.0073	-0.0054	Chr_20
NC_045752.1	3220001	3240000	3230475	1089	375	1.2263	2.0163	-0.2436	-0.0074	-0.0057	Chr_20
NC_045752.1	3240001	3260000	3251062	1136	399	1.1458	2.1667	-0.3082	-0.0101	-0.0079	Chr_20
NC_045752.1	3260001	3280000	3270551	158	55	0	0.0223	-1	-0.0017	-0.0012	Chr_20
NC_045752.1	3280001	3300000	3289773	1147	420	3.055	0.7614	0.601	0.0218	0.0177	Chr_20
NC_045752.1	3300001	3320000	3310861	1084	367	4.9368	1	0.6631	0.0522	0.0381	Chr_20
NC_045752.1	3320001	3340000	3329640	1171	415	2.2271	2.7434	-0.1039	-0.0058	-0.0046	Chr_20
NC_045752.1	3340001	3360000	3349845	1174	394	0.0227	1.213	-0.9632	-0.0116	-0.0106	Chr_20
NC_045752.1	3360001	3380000	3369987	1077	390	1	2.0009	-0.3335	-0.0088	-0.0076	Chr_20
NC_045752.1	3380001	3400000	3390512	1138	400	1.2708	0.9943	0.1221	0.0027	0.0023	Chr_20
NC_045752.1	3400001	3420000	3410355	1042	393	1	0.2983	0.5405	0.0068	0.0055	Chr_20
NC_045752.1	3420001	3440000	3430020	1322	520	0.8636	2.3967	-0.4702	-0.0109	-0.0091	Chr_20
NC_045752.1	3440001	3460000	3449156	993	362	2.1939	1.2992	0.2561	0.008	0.0062	Chr_20
NC_045752.1	3460001	3480000	3469808	855	325	2.4455	1	0.4195	0.0134	0.0111	Chr_20
NC_045752.1	3480001	3500000	3490943	1076	433	4.4321	1.2292	0.5658	0.0319	0.0248	Chr_20
NC_045752.1	3500001	3520000	3510396	1150	430	0.4593	2.4783	-0.6873	-0.0168	-0.0143	Chr_20
NC_045752.1	3520001	3540000	3528921	1009	357	0.3498	1.0217	-0.4899	-0.0081	-0.0066	Chr_20
NC_045752.1	3540001	3560000	3551212	908	337	1.128	1.0945	0.015	0.0004	0.0003	Chr_20
NC_045752.1	3560001	3580000	3570583	1001	359	0.8035	1.1364	-0.1716	-0.0032	-0.0027	Chr_20
NC_045752.1	3580001	3600000	3590347	828	277	1	4.526	-0.6381	-0.043	-0.0341	Chr_20
NC_045752.1	3600001	3620000	3610605	1324	458	3.6038	1.8958	0.3106	0.0144	0.0123	Chr_20
NC_045752.1	3620001	3640000	3630076	1032	364	0.4299	1.9091	-0.6324	-0.014	-0.0114	Chr_20
NC_045752.1	3640001	3660000	3650151	1184	446	3	1.4186	0.3579	0.0146	0.0118	Chr_20
NC_045752.1	3660001	3680000	3669327	955	321	0.9835	0.0685	0.8698	0.0125	0.0106	Chr_20
NC_045752.1	3680001	3700000	3690473	1153	421	0.0208	2.0163	-0.9795	-0.0216	-0.0183	Chr_20
NC_045752.1	3700001	3720000	3710819	880	348	1.5019	0.0009	0.9987	0.0166	0.0141	Chr_20
NC_045752.1	3720001	3740000	3729681	1179	432	0.2174	4	-0.8969	-0.0338	-0.0265	Chr_20
NC_045752.1	3740001	3760000	3750606	1149	418	1	0.0652	0.8776	0.0084	0.0067	Chr_20
NC_045752.1	3760001	3780000	3769457	1079	374	1.9555	2.4605	-0.1143	-0.0051	-0.0038	Chr_20
NC_045752.1	3780001	3800000	3790435	1002	347	0.3333	1.0109	-0.5041	-0.0083	-0.0067	Chr_20
NC_045752.1	3800001	3820000	3809112	1157	426	0.3125	2.3348	-0.7639	-0.0195	-0.0168	Chr_20
NC_045752.1	3820001	3840000	3830778	815	289	3.1781	0.966	0.5338	0.0282	0.0234	Chr_20
NC_045752.1	3840001	3860000	3850133	941	325	1.0511	1.0227	0.0137	0.0004	0.0003	Chr_20
NC_045752.1	3860001	3880000	3870212	1194	423	0.4261	1	-0.4024	-0.0051	-0.004	Chr_20
NC_045752.1	3880001	3900000	3890419	1163	422	2.5632	0.2165	0.8442	0.0268	0.0207	Chr_20
NC_045752.1	3900001	3920000	3910184	1119	425	2.0699	4.595	-0.3789	-0.0275	-0.0198	Chr_20
NC_045752.1	3920001	3940000	3929868	1068	390	3.2213	1.4593	0.3764	0.0171	0.0138	Chr_20
NC_045752.1	3940001	3960000	3950972	1293	503	0.9525	2.5764	-0.4602	-0.0124	-0.0107	Chr_20
NC_045752.1	3960001	3980000	3969681	1142	419	1.3561	2.0615	-0.2064	-0.0074	-0.0061	Chr_20
NC_045752.1	3980001	4000000	3990027	1262	464	0.5734	1.0802	-0.3064	-0.0047	-0.0037	Chr_20
NC_045752.1	4000001	4020000	4008879	700	213	2.8997	6.8388	-0.4045	-0.1361	-0.0832	Chr_20
NC_045752.1	4020001	4040000	4031882	823	291	3.5096	5.6797	-0.2362	-0.0442	-0.0307	Chr_20
NC_045752.1	4040001	4060000	4048937	1166	422	4.7924	7.2808	-0.2061	-0.0287	-0.0205	Chr_20
NC_045752.1	4060001	4080000	4077418	96	49	1.8813	1.083	0.2693	0.0724	0.0414	Chr_20
NC_045752.1	4080001	4100000	4091395	1024	351	2.7613	2.2701	0.0976	0.0081	0.006	Chr_20
NC_045752.1	4100001	4120000	4110137	1313	517	2.1633	0	1	0.0169	0.0142	Chr_20
NC_045752.1	4120001	4140000	4130489	1171	418	0.2781	1.9805	-0.7538	-0.0168	-0.0139	Chr_20
NC_045752.1	4140001	4160000	4149710	1400	474	5.2572	0.5417	0.8132	0.0371	0.0306	Chr_20
NC_045752.1	4160001	4180000	4170190	1247	470	2.0374	2.1988	-0.0381	-0.0014	-0.0011	Chr_20
NC_045752.1	4180001	4200000	4189027	1148	393	4.9564	5.7566	-0.0747	-0.0115	-0.0083	Chr_20
NC_045752.1	4200001	4220000	4210166	905	343	0.0307	0.0833	-0.4614	-0.0005	-0.0004	Chr_20
NC_045752.1	4220001	4240000	4229516	946	349	1.7291	3.1509	-0.2914	-0.0174	-0.0145	Chr_20
NC_045752.1	4240001	4260000	4249632	1026	370	1.17	0.0213	0.9642	0.0116	0.0095	Chr_20
NC_045752.1	4260001	4280000	4269476	1009	374	4.1686	1.0652	0.5929	0.0349	0.0264	Chr_20
NC_045752.1	4280001	4300000	4290055	957	378	4.3576	0.6345	0.7458	0.0406	0.0324	Chr_20
NC_045752.1	4300001	4320000	4309448	910	362	4.641	1.0978	0.6174	0.0322	0.028	Chr_20
NC_045752.1	4320001	4340000	4326728	548	212	1.4204	2.3981	-0.2561	-0.0244	-0.0164	Chr_20
NC_045752.1	4340001	4360000	4349984	847	299	1.087	2	-0.2958	-0.0123	-0.0089	Chr_20
NC_045752.1	4360001	4380000	4370076	1000	365	1.0038	2.0827	-0.3496	-0.013	-0.0098	Chr_20
NC_045752.1	4380001	4400000	4390525	1116	404	0.0227	1	-0.9556	-0.0102	-0.0083	Chr_20
NC_045752.1	4400001	4420000	4409752	1057	368	3.2083	0	1	0.0407	0.0336	Chr_20
NC_045752.1	4420001	4440000	4429359	1140	398	0.0257	0.6256	-0.9211	-0.0068	-0.0052	Chr_20
NC_045752.1	4440001	4460000	4447328	857	294	0.753	0.1674	0.6362	0.009	0.0073	Chr_20
NC_045752.1	4460001	4480000	4474648	752	310	0	1.0217	-1	-0.012	-0.0101	Chr_20
NC_045752.1	4480001	4500000	4489115	1249	456	3.6981	0.2546	0.8712	0.0315	0.0266	Chr_20
NC_045752.1	4500001	4520000	4509783	1258	486	8.9088	2.577	0.5513	0.0466	0.04	Chr_20
NC_045752.1	4520001	4540000	4529548	1288	496	0.4091	1	-0.4194	-0.0046	-0.0037	Chr_20
NC_045752.1	4540001	4560000	4550316	1135	419	3.1955	0.9774	0.5315	0.0198	0.0166	Chr_20
NC_045752.1	4560001	4580000	4569637	1042	370	4.002	0.1818	0.9131	0.04	0.0319	Chr_20
NC_045752.1	4580001	4600000	4589738	1062	365	1.0286	1	0.0141	0.0003	0.0003	Chr_20
NC_045752.1	4600001	4620000	4609973	1148	428	1.8478	0.9851	0.3045	0.0081	0.0071	Chr_20
NC_045752.1	4620001	4640000	4633151	592	230	1.2945	0.8696	0.1963	0.0065	0.0058	Chr_20
NC_045752.1	4640001	4660000	4650501	1222	475	2.7123	3.7717	-0.1634	-0.0095	-0.0078	Chr_20
NC_045752.1	4660001	4680000	4670035	1142	427	1	1.7187	-0.2644	-0.0089	-0.0071	Chr_20
NC_045752.1	4680001	4700000	4689962	1197	463	2.9034	4.3797	-0.2027	-0.0138	-0.0113	Chr_20
NC_045752.1	4700001	4720000	4710130	1158	419	1	1.1257	-0.0592	-0.0012	-0.0011	Chr_20
NC_045752.1	4720001	4740000	4729860	1059	414	3.7383	4.5066	-0.0932	-0.0072	-0.0057	Chr_20
NC_045752.1	4740001	4760000	4749567	1112	375	1.7917	1	0.2836	0.009	0.0069	Chr_20
NC_045752.1	4760001	4780000	4770807	1056	386	1.1874	4	-0.5422	-0.0302	-0.0225	Chr_20
NC_045752.1	4780001	4800000	4790286	826	272	1.75	1	0.2727	0.0131	0.0096	Chr_20
NC_045752.1	4800001	4820000	4810500	1227	392	1	0.3565	0.4743	0.0071	0.0059	Chr_20
NC_045752.1	4820001	4840000	4830344	1047	410	2.3636	4.0455	-0.2624	-0.0161	-0.0121	Chr_20
NC_045752.1	4840001	4860000	4840816	99	28	0	0	NA	0	0	Chr_20
NC_045752.1	4860001	4880000	4874593	232	93	2.3348	0.0385	0.9675	0.1024	0.0728	Chr_20
NC_045752.1	4880001	4900000	4891039	855	314	0.651	2.0938	-0.5256	-0.0237	-0.0157	Chr_20
NC_045752.1	4900001	4920000	4903494	268	106	0.0653	0.3542	-0.6887	-0.0115	-0.0095	Chr_20
NC_045752.1	4920001	4940000	4929956	16	4	NA	NA	NA	NA	NA	Chr_20
NC_045752.1	4940001	4960000	4953192	59	20	0	0	NA	0	0	Chr_20
NC_045752.1	4960001	4980000	4971350	150	52	1.8523	1	0.2988	0.0687	0.0453	Chr_20
NC_045752.1	4980001	5000000	4987013	70	31	1	0	1	0.0592	0.056	Chr_20
NC_045752.1	5000001	5020000	5006076	15	5	NA	NA	NA	NA	NA	Chr_20
NC_045752.1	5020001	5040000	5031920	3	NA	NA	NA	NA	NA	NA	Chr_20
NC_045752.1	5040001	5060000	5047085	10	4	NA	NA	NA	NA	NA	Chr_20
NC_045752.1	5060001	5080000	5073438	2	NA	NA	NA	NA	NA	NA	Chr_20
NC_045752.1	5080001	5100000	5086184	6	NA	NA	NA	NA	NA	NA	Chr_20
NC_045752.1	5100001	5120000	5111568	1	NA	NA	NA	NA	NA	NA	Chr_20
NC_045752.1	5120001	5140000	5133626	56	22	0	0	NA	0	0	Chr_20
NC_045752.1	5140001	5160000	5154026	13	7	NA	NA	NA	NA	NA	Chr_20
NC_045752.1	5160001	5180000	5175122	249	96	0	0	NA	0	0	Chr_20
NC_045752.1	5180001	5200000	5186409	287	104	0	0	NA	0	0	Chr_20
NC_045752.1	5200001	5220000	5213454	52	18	0	0	NA	0	0	Chr_20
NC_045752.1	5220001	5240000	5233630	45	19	0	1	-1	-0.4859	-0.3233	Chr_20
NC_045752.1	5240001	5260000	NA	0	NA	NA	NA	NA	NA	NA	Chr_20
NC_045752.1	5260001	5280000	5265527	3	NA	NA	NA	NA	NA	NA	Chr_20
NC_045752.1	5280001	5300000	5289412	29	13	0	0	NA	0	0	Chr_20
NC_045752.1	5300001	5320000	NA	0	NA	NA	NA	NA	NA	NA	Chr_20
NC_045752.1	5320001	5340000	5335469	286	112	1.588	0.2826	0.6978	0.047	0.0336	Chr_20
NC_045752.1	5340001	5360000	5349917	1292	458	3.7746	0.9259	0.606	0.0254	0.0193	Chr_20
NC_045752.1	5360001	5380000	5370061	1208	389	0.7411	1.8636	-0.431	-0.0133	-0.0102	Chr_20
NC_045752.1	5380001	5400000	5390262	1425	519	1.4375	1.0823	0.1409	0.003	0.0024	Chr_20
NC_045752.1	5400001	5420000	5410134	1148	409	1.0208	3.3465	-0.5325	-0.0239	-0.0187	Chr_20
NC_045752.1	5420001	5440000	5429666	1138	389	1.0102	0.4375	0.3956	0.0052	0.0044	Chr_20
NC_045752.1	5440001	5460000	5449382	1191	423	0	0.8043	-1	-0.0087	-0.0071	Chr_20
NC_045752.1	5460001	5480000	5470465	1027	392	3.3163	0.2336	0.8684	0.0297	0.0242	Chr_20
NC_045752.1	5480001	5500000	5490196	1105	424	0	2.8663	-1	-0.0312	-0.0254	Chr_20
NC_045752.1	5500001	5520000	5510814	1049	370	1.7346	1.0133	0.2625	0.0072	0.0062	Chr_20
NC_045752.1	5520001	5540000	5530561	1158	392	2.4413	0	1	0.0226	0.0177	Chr_20
NC_045752.1	5540001	5560000	5549652	1274	431	0	0.2129	-1	-0.0016	-0.0014	Chr_20
NC_045752.1	5560001	5580000	5569988	1203	440	0.8809	1.4886	-0.2565	-0.0062	-0.0048	Chr_20
NC_045752.1	5580001	5600000	5590647	1332	488	8.913	0.1287	0.9715	0.0719	0.0576	Chr_20
NC_045752.1	5600001	5620000	5609736	1257	449	1.0218	0	1	0.0095	0.0082	Chr_20
NC_045752.1	5620001	5640000	5624606	637	220	1.0217	0.0625	0.8847	0.0171	0.0143	Chr_20
NC_045752.1	5640001	5660000	5652753	713	269	3.5514	0.5399	0.7361	0.0545	0.0412	Chr_20
NC_045752.1	5660001	5680000	5670257	1060	376	1.7191	1.9375	-0.0597	-0.0023	-0.0018	Chr_20
NC_045752.1	5680001	5700000	5689706	1087	428	0.0252	0.3483	-0.8651	-0.0035	-0.0028	Chr_20
NC_045752.1	5700001	5720000	5711424	1235	493	0.8508	0.087	0.8145	0.006	0.0047	Chr_20
NC_045752.1	5720001	5740000	5729526	1197	419	0	0.2754	-1	-0.0028	-0.0024	Chr_20
NC_045752.1	5740001	5760000	5749687	1220	425	0.9375	0.32	0.491	0.0072	0.0056	Chr_20
NC_045752.1	5760001	5780000	5770329	1164	393	1.0417	0.9375	0.0526	0.0012	0.001	Chr_20
NC_045752.1	5780001	5800000	5790593	1228	413	1.0143	0.5508	0.2962	0.0045	0.0035	Chr_20
NC_045752.1	5800001	5820000	5809854	1185	427	0.0417	0.9806	-0.9185	-0.009	-0.0076	Chr_20
NC_045752.1	5820001	5840000	5830031	1205	422	0.0455	1.1489	-0.9239	-0.0098	-0.0078	Chr_20
NC_045752.1	5840001	5860000	5849716	1197	396	1.5417	0.1304	0.844	0.0162	0.0132	Chr_20
NC_045752.1	5860001	5880000	5870434	982	309	1.018	0.3043	0.5397	0.0105	0.0085	Chr_20
NC_045752.1	5880001	5900000	5889610	1018	317	0	0	NA	0	0	Chr_20
NC_045752.1	5900001	5920000	5910069	1121	394	1.0217	0.1136	0.7998	0.0094	0.0077	Chr_20
NC_045752.1	5920001	5940000	5929103	1204	477	4.5161	1.6223	0.4714	0.0228	0.0192	Chr_20
NC_045752.1	5940001	5960000	5950401	965	323	0.1166	3.4507	-0.9346	-0.041	-0.0307	Chr_20
NC_045752.1	5960001	5980000	5970252	1091	358	1.0625	0.375	0.4783	0.0085	0.0067	Chr_20
NC_045752.1	5980001	6000000	5990361	1025	340	0	0	NA	0	0	Chr_20
NC_045752.1	6000001	6020000	6009710	1086	321	0.9792	0.0009	0.9981	0.0121	0.0106	Chr_20
NC_045752.1	6020001	6040000	6030309	1036	354	1.1458	0.0739	0.8789	0.0133	0.0108	Chr_20
NC_045752.1	6040001	6060000	6050311	1164	396	3.8683	1.0104	0.5858	0.0305	0.0264	Chr_20
NC_045752.1	6060001	6080000	6070118	1139	367	0.471	1.9981	-0.6185	-0.0175	-0.015	Chr_20
NC_045752.1	6080001	6100000	6090322	1174	392	0	1	-1	-0.0122	-0.0099	Chr_20
NC_045752.1	6100001	6120000	6109743	1046	339	0.0109	0	1	0.0002	0.0001	Chr_20
NC_045752.1	6120001	6140000	6128570	863	338	2.5317	1.3904	0.291	0.0133	0.011	Chr_20
NC_045752.1	6140001	6160000	6149926	1189	423	1.0682	3	-0.4749	-0.021	-0.0168	Chr_20
NC_045752.1	6160001	6180000	6169562	1037	320	0	0	NA	0	0	Chr_20
NC_045752.1	6180001	6200000	6190703	961	358	1.4783	1.2405	0.0874	0.0024	0.002	Chr_20
NC_045752.1	6200001	6220000	6209303	1223	440	2	2	0	0	0	Chr_20
NC_045752.1	6220001	6240000	6230122	1005	371	0.5227	2.3958	-0.6418	-0.0182	-0.014	Chr_20
NC_045752.1	6240001	6260000	6249757	1376	619	5.3131	3.0379	0.2724	0.0138	0.0112	Chr_20
NC_045752.1	6260001	6280000	6270351	1345	506	0	3.0435	-1	-0.0275	-0.0219	Chr_20
NC_045752.1	6280001	6300000	6290307	1157	438	0	1.6667	-1	-0.0152	-0.0124	Chr_20
NC_045752.1	6300001	6320000	6310075	1066	415	0.0833	1.2083	-0.871	-0.0115	-0.0086	Chr_20
NC_045752.1	6320001	6340000	6329987	1233	458	0.1477	2.4066	-0.8843	-0.0182	-0.015	Chr_20
NC_045752.1	6340001	6360000	6350082	1325	521	2	2	0	0	0	Chr_20
NC_045752.1	6360001	6380000	6369119	1207	474	1.1596	3.9205	-0.5435	-0.0249	-0.0196	Chr_20
NC_045752.1	6380001	6400000	6390779	1212	425	2.795	0.6046	0.6443	0.0212	0.0169	Chr_20
NC_045752.1	6400001	6420000	6409290	1064	380	2.0014	2	0.0004	0	0	Chr_20
NC_045752.1	6420001	6440000	6431184	1042	389	0	1.041	-1	-0.0106	-0.0086	Chr_20
NC_045752.1	6440001	6460000	6449823	1087	371	1	1.0208	-0.0103	-0.0002	-0.0002	Chr_20
NC_045752.1	6460001	6480000	6469813	1097	391	2.1136	7.2636	-0.5492	-0.0395	-0.0319	Chr_20
NC_045752.1	6480001	6500000	6489672	1093	388	3.6729	0.0241	0.987	0.041	0.0333	Chr_20
NC_045752.1	6500001	6520000	6510466	1102	379	0.6818	3.6875	-0.6879	-0.0304	-0.0229	Chr_20
NC_045752.1	6520001	6540000	6529629	1147	426	3.0598	0.8324	0.5723	0.0201	0.0165	Chr_20
NC_045752.1	6540001	6560000	6550348	1145	390	0.0227	0.0024	0.8113	0.0002	0.0002	Chr_20
NC_045752.1	6560001	6580000	6569212	1316	521	3.7102	3.0166	0.1031	0.0049	0.0038	Chr_20
NC_045752.1	6580001	6600000	6590295	1012	373	4.0504	3.0417	0.1422	0.0103	0.008	Chr_20
NC_045752.1	6600001	6620000	6608981	1079	334	1.9095	0.9361	0.3421	0.0116	0.0094	Chr_20
NC_045752.1	6620001	6640000	6630449	1128	375	1.2726	1.385	-0.0423	-0.0013	-0.001	Chr_20
NC_045752.1	6640001	6660000	6649892	1236	428	0.3063	2	-0.7344	-0.018	-0.0136	Chr_20
NC_045752.1	6660001	6680000	6670179	1129	393	0.2481	0.9783	-0.5954	-0.0084	-0.0065	Chr_20
NC_045752.1	6680001	6700000	6690050	1215	418	1.9792	1.6748	0.0833	0.003	0.0024	Chr_20
NC_045752.1	6700001	6720000	6710176	1048	341	0	2.9394	-1	-0.0379	-0.0319	Chr_20
NC_045752.1	6720001	6740000	6729416	1173	390	0.0227	1.9167	-0.9766	-0.0204	-0.0162	Chr_20
NC_045752.1	6740001	6760000	6749994	989	313	0.3713	1.5421	-0.6119	-0.0147	-0.0107	Chr_20
NC_045752.1	6760001	6780000	6770462	1210	443	0.4579	0.0042	0.982	0.0043	0.0034	Chr_20
NC_045752.1	6780001	6800000	6789429	1078	441	2.8197	0.0005	0.9997	0.0311	0.0249	Chr_20
NC_045752.1	6800001	6820000	6808195	866	344	0.0287	1.8971	-0.9702	-0.0218	-0.0167	Chr_20
NC_045752.1	6820001	6840000	6829790	910	322	0.4186	0.0625	0.7402	0.0052	0.0039	Chr_20
NC_045752.1	6840001	6860000	6850377	1119	435	0.0217	0.1667	-0.7692	-0.0016	-0.0013	Chr_20
NC_045752.1	6860001	6880000	6869956	870	305	3.2274	0	1	0.0565	0.0449	Chr_20
NC_045752.1	6880001	6900000	6889950	1082	413	2.0226	0	1	0.0215	0.0164	Chr_20
NC_045752.1	6900001	6920000	6910394	988	394	0.7737	0.5284	0.1884	0.0027	0.0023	Chr_20
NC_045752.1	6920001	6940000	6930178	1285	484	2.2382	1.0043	0.3806	0.0108	0.0088	Chr_20
NC_045752.1	6940001	6960000	6945115	626	261	0.0213	0	1	0.0003	0.0003	Chr_20
NC_045752.1	6960001	6980000	6973377	737	259	0	2.0005	-1	-0.0292	-0.022	Chr_20
NC_045752.1	6980001	7000000	6990071	1204	453	3.122	0	1	0.0307	0.0257	Chr_20
NC_045752.1	7000001	7020000	7010343	992	359	0.001	1	-0.998	-0.0131	-0.0101	Chr_20
NC_045752.1	7020001	7040000	7029374	1065	357	2.0833	2	0.0204	0.001	0.0007	Chr_20
NC_045752.1	7040001	7060000	7050743	995	337	3.1675	0.913	0.5525	0.0312	0.021	Chr_20
NC_045752.1	7060001	7080000	7067307	758	237	1.9773	0.0128	0.9872	0.0389	0.0309	Chr_20
NC_045752.1	7080001	7100000	7094449	771	293	0.6042	0.0388	0.8792	0.0087	0.0076	Chr_20
NC_045752.1	7100001	7120000	7110582	1198	408	0.6269	0.7691	-0.1019	-0.0016	-0.0013	Chr_20
NC_045752.1	7120001	7140000	7130080	1239	459	2.158	1.75	0.1044	0.0036	0.0031	Chr_20
NC_045752.1	7140001	7160000	7147473	804	264	1.2421	0.0653	0.9001	0.0219	0.0171	Chr_20
NC_045752.1	7160001	7180000	7168874	1155	449	2.2159	0.2895	0.7689	0.0166	0.0132	Chr_20
NC_045752.1	7180001	7200000	7190027	1003	363	1.1719	1.0217	0.0685	0.0017	0.0015	Chr_20
NC_045752.1	7200001	7220000	7210776	1237	435	0.0227	1.087	-0.959	-0.01	-0.0086	Chr_20
NC_045752.1	7220001	7240000	7229827	1290	462	1	1.2003	-0.091	-0.0017	-0.0014	Chr_20
NC_045752.1	7240001	7260000	7249835	1486	529	0.0436	2	-0.9574	-0.0161	-0.012	Chr_20
NC_045752.1	7260001	7280000	7268716	1026	398	1.0208	1.0217	-0.0004	0	0	Chr_20
NC_045752.1	7280001	7300000	7289820	1194	465	1.7917	1.2064	0.1952	0.0051	0.004	Chr_20
NC_045752.1	7300001	7320000	7309698	1132	423	0.9793	0.1551	0.7266	0.0078	0.006	Chr_20
NC_045752.1	7320001	7340000	7330008	1082	379	2.0687	0	1	0.0256	0.02	Chr_20
NC_045752.1	7340001	7360000	7349935	1110	434	1.9121	2.0019	-0.0229	-0.0009	-0.0007	Chr_20
NC_045752.1	7360001	7380000	7370182	1150	433	1.4062	3.0189	-0.3644	-0.0168	-0.0129	Chr_20
NC_045752.1	7380001	7400000	7390093	940	351	1.0682	1	0.033	0.001	0.0007	Chr_20
NC_045752.1	7400001	7420000	7410149	1335	454	0.0208	3.6013	-0.9885	-0.0295	-0.0234	Chr_20
NC_045752.1	7420001	7440000	7431304	1000	379	2.5104	0	1	0.0257	0.0209	Chr_20
NC_045752.1	7440001	7460000	7450655	1087	403	2.4801	0.0014	0.9989	0.0254	0.0206	Chr_20
NC_045752.1	7460001	7480000	7468718	1072	390	2	0.588	0.5456	0.0146	0.0121	Chr_20
NC_045752.1	7480001	7500000	7491942	1121	429	0.6564	2.1549	-0.533	-0.0161	-0.0118	Chr_20
NC_045752.1	7500001	7520000	7510027	1343	500	2	2.3814	-0.0871	-0.0035	-0.003	Chr_20
NC_045752.1	7520001	7540000	7530168	1417	560	3.0227	1.1508	0.4485	0.0121	0.0105	Chr_20
NC_045752.1	7540001	7560000	7550009	1197	439	3.9091	1	0.5926	0.0292	0.0229	Chr_20
NC_045752.1	7560001	7580000	7569949	945	325	0.8542	1.0218	-0.0893	-0.002	-0.0016	Chr_20
NC_045752.1	7580001	7600000	7590897	1045	394	2.0005	2.839	-0.1733	-0.0093	-0.008	Chr_20
NC_045752.1	7600001	7620000	7609984	921	340	1.299	0.0727	0.894	0.0139	0.0109	Chr_20
NC_045752.1	7620001	7640000	7630461	1328	513	2.0217	1.9773	0.0111	0.0004	0.0003	Chr_20
NC_045752.1	7640001	7660000	7649633	1300	514	10.1736	2.2128	0.6427	0.0593	0.0462	Chr_20
NC_045752.1	7660001	7680000	7667307	683	264	2.7036	2.7614	-0.0106	-0.0007	-0.0005	Chr_20
NC_045752.1	7680001	7700000	7690481	917	316	1.7	0.25	0.7436	0.0141	0.0118	Chr_20
NC_045752.1	7700001	7720000	7710312	983	352	0.2836	0.2945	-0.0188	-0.0001	-0.0001	Chr_20
NC_045752.1	7720001	7740000	7729647	1087	413	0.0005	2.0081	-0.9995	-0.0189	-0.0154	Chr_20
NC_045752.1	7740001	7760000	7747926	695	216	0.0173	0.1288	-0.7632	-0.0024	-0.0022	Chr_20
NC_045752.1	7760001	7780000	7776868	69	29	0	0	NA	0	0	Chr_20
NC_045752.1	7780001	7800000	7789468	1109	384	1.4348	1.4348	0	0	0	Chr_20
NC_045752.1	7800001	7820000	7809312	989	362	0.2092	3.76	-0.8946	-0.0469	-0.0366	Chr_20
NC_045752.1	7820001	7840000	7831289	1198	450	1.5479	0.8995	0.265	0.0062	0.005	Chr_20
NC_045752.1	7840001	7860000	7849789	1366	481	0	0.9792	-1	-0.0091	-0.0072	Chr_20
NC_045752.1	7860001	7880000	7869610	1308	488	1.7342	2.0405	-0.0812	-0.0029	-0.0024	Chr_20
NC_045752.1	7880001	7900000	7889938	1302	471	2.3414	2.1681	0.0384	0.0017	0.0014	Chr_20
NC_045752.1	7900001	7920000	7910470	1433	550	1.6657	0.0358	0.9579	0.012	0.0095	Chr_20
NC_045752.1	7920001	7940000	7930155	1223	420	3.9792	0.0616	0.9695	0.0348	0.0289	Chr_20
NC_045752.1	7940001	7960000	7950442	1203	441	2.5716	0.5806	0.6316	0.0158	0.0131	Chr_20
NC_045752.1	7960001	7980000	7969825	1209	472	0.6875	1.3409	-0.3221	-0.0062	-0.0048	Chr_20
NC_045752.1	7980001	8000000	7989753	1116	401	2.9586	0.2481	0.8453	0.0233	0.0187	Chr_20
NC_045752.1	8000001	8020000	8011330	1120	439	1.7617	1.8676	-0.0292	-0.001	-0.0009	Chr_20
NC_045752.1	8020001	8040000	8029422	1073	387	2.8161	1.0208	0.4679	0.0174	0.0148	Chr_20
NC_045752.1	8040001	8060000	8049916	850	319	0.0632	0.087	-0.1579	-0.0003	-0.0003	Chr_20
NC_045752.1	8060001	8080000	8069899	1416	538	0.75	1.964	-0.4473	-0.0104	-0.0089	Chr_20
NC_045752.1	8080001	8100000	8090080	1366	503	0.0814	3.7723	-0.9578	-0.0337	-0.0264	Chr_20
NC_045752.1	8100001	8120000	8110715	1237	477	3.891	2.92	0.1426	0.0086	0.0071	Chr_20
NC_045752.1	8120001	8140000	8129486	1227	445	0.0427	0.0227	0.3048	0.0002	0.0002	Chr_20
NC_045752.1	8140001	8160000	8149768	1291	472	4.4375	0.8542	0.6772	0.03	0.0252	Chr_20
NC_045752.1	8160001	8180000	8169759	1308	465	1.2891	1.7346	-0.1473	-0.0041	-0.0033	Chr_20
NC_045752.1	8180001	8200000	8187477	1005	360	0	0.9792	-1	-0.0113	-0.0097	Chr_20
NC_045752.1	8200001	8220000	8210944	956	328	3.2351	0.4587	0.7516	0.0352	0.0306	Chr_20
NC_045752.1	8220001	8240000	8229762	1180	451	2.0208	2	0.0052	0.0002	0.0002	Chr_20
NC_045752.1	8240001	8260000	8249595	1210	449	0.0436	0	1	0.0005	0.0005	Chr_20
NC_045752.1	8260001	8280000	8270691	1099	407	0.1984	1.6042	-0.7799	-0.0187	-0.0148	Chr_20
NC_045752.1	8280001	8300000	8290465	1160	424	1.0227	2.3456	-0.3927	-0.0138	-0.0103	Chr_20
NC_045752.1	8300001	8320000	8310049	1214	440	1.9583	2.5145	-0.1243	-0.0061	-0.0048	Chr_20
NC_045752.1	8320001	8340000	8329592	1167	394	2.9584	0.2174	0.8631	0.0317	0.0257	Chr_20
NC_045752.1	8340001	8360000	8349210	1240	428	0.5545	0.4124	0.1469	0.0016	0.0014	Chr_20
NC_045752.1	8360001	8380000	8370010	1389	488	0.8598	1	-0.0754	-0.0012	-0.0011	Chr_20
NC_045752.1	8380001	8400000	8389611	1200	421	0.0287	0.4583	-0.8823	-0.0049	-0.004	Chr_20
NC_045752.1	8400001	8420000	8410039	1261	448	0	1.9176	-1	-0.0174	-0.014	Chr_20
NC_045752.1	8420001	8440000	8430015	1283	450	0.5417	1.567	-0.4863	-0.0092	-0.0081	Chr_20
NC_045752.1	8440001	8460000	8450230	964	335	2.4545	0.1918	0.8551	0.0331	0.0282	Chr_20
NC_045752.1	8460001	8480000	8470391	984	352	13.3625	0.0455	0.9932	0.1499	0.1264	Chr_20
NC_045752.1	8480001	8500000	8490049	1168	353	0.1249	2.0411	-0.8847	-0.0203	-0.0165	Chr_20
NC_045752.1	8500001	8520000	8509838	1265	405	0.0677	1.41	-0.9084	-0.0138	-0.0103	Chr_20
NC_045752.1	8520001	8540000	8529712	1196	455	1.3636	1.008	0.1499	0.0027	0.0023	Chr_20
NC_045752.1	8540001	8560000	8549445	1323	468	0.1234	1.0217	-0.7845	-0.0097	-0.0075	Chr_20
NC_045752.1	8560001	8580000	8569484	1284	454	0.9091	0.0795	0.8391	0.008	0.0067	Chr_20
NC_045752.1	8580001	8600000	8590376	1027	365	0.9545	0	1	0.0124	0.0103	Chr_20
NC_045752.1	8600001	8620000	8604072	380	154	0.0459	0.087	-0.3086	-0.0017	-0.0014	Chr_20
NC_045752.1	8620001	8640000	8632935	789	296	0.8523	4.8096	-0.6989	-0.0426	-0.0331	Chr_20
NC_045752.1	8640001	8660000	8650589	1045	390	0	1.0062	-1	-0.0112	-0.0092	Chr_20
NC_045752.1	8660001	8680000	8669957	1105	377	2.7386	0.9389	0.4894	0.0191	0.0152	Chr_20
NC_045752.1	8680001	8700000	8689561	1100	416	0.9631	1.0453	-0.0409	-0.0008	-0.0007	Chr_20
NC_045752.1	8700001	8720000	8710225	1083	404	0.0625	0.1188	-0.3106	-0.0006	-0.0006	Chr_20
NC_045752.1	8720001	8740000	8729893	1128	411	2.0625	1.2292	0.2532	0.0087	0.0075	Chr_20
NC_045752.1	8740001	8760000	8749930	1084	374	2.0091	3.2835	-0.2408	-0.0137	-0.0112	Chr_20
NC_045752.1	8760001	8780000	8770258	1192	433	0.5644	0.9583	-0.2587	-0.0035	-0.0029	Chr_20
NC_045752.1	8780001	8800000	8791055	1224	420	1.0041	1.0421	-0.0186	-0.0004	-0.0003	Chr_20
NC_045752.1	8800001	8820000	8809987	1024	382	0.0005	0.0217	-0.9556	-0.0003	-0.0002	Chr_20
NC_045752.1	8820001	8840000	8830347	1131	417	0.6475	1.6661	-0.4403	-0.0112	-0.0095	Chr_20
NC_045752.1	8840001	8860000	8850614	1192	423	1.1786	0.2385	0.6634	0.01	0.0075	Chr_20
NC_045752.1	8860001	8880000	8869507	983	369	2.4715	0.6486	0.5842	0.017	0.0131	Chr_20
NC_045752.1	8880001	8900000	8889023	1104	432	0.6132	1.9792	-0.5269	-0.013	-0.0102	Chr_20
NC_045752.1	8900001	8920000	8913574	707	271	2	1.5833	0.1163	0.0061	0.0049	Chr_20
NC_045752.1	8920001	8940000	8929526	997	338	0.0662	0	1	0.0007	0.0006	Chr_20
NC_045752.1	8940001	8960000	8950136	1045	375	1	0.0682	0.8723	0.0079	0.0068	Chr_20
NC_045752.1	8960001	8980000	8969756	993	310	0.3419	3.0053	-0.7957	-0.0408	-0.0316	Chr_20
NC_045752.1	8980001	9000000	8989684	1301	442	2.2893	1.3205	0.2684	0.0098	0.0076	Chr_20
NC_045752.1	9000001	9020000	9010249	973	350	1.8163	0	1	0.0223	0.0161	Chr_20
NC_045752.1	9020001	9040000	9030751	1184	438	1.3591	1.2716	0.0333	0.0009	0.0007	Chr_20
NC_045752.1	9040001	9060000	9049555	1387	527	1.3333	1.8655	-0.1664	-0.0036	-0.003	Chr_20
NC_045752.1	9060001	9080000	9071030	1151	388	0.5748	0.125	0.6427	0.0047	0.004	Chr_20
NC_045752.1	9080001	9100000	9089929	1266	439	1.25	2.0217	-0.2359	-0.0074	-0.006	Chr_20
NC_045752.1	9100001	9120000	9109521	1100	388	0.625	0	1	0.0066	0.0052	Chr_20
NC_045752.1	9120001	9140000	9124690	520	175	1	0	1	0.0275	0.0198	Chr_20
NC_045752.1	9140001	9160000	9151581	511	185	5.7248	0	1	0.1478	0.1124	Chr_20
NC_045752.1	9160001	9180000	9175707	320	131	0.0625	0.0351	0.281	0.0009	0.0007	Chr_20
NC_045752.1	9180001	9200000	9190396	940	346	2.3201	1.0019	0.3968	0.0143	0.0111	Chr_20
NC_045752.1	9200001	9220000	9210111	1078	372	2.8793	1	0.4844	0.0172	0.0151	Chr_20
NC_045752.1	9220001	9240000	9230304	1177	459	0.572	0	1	0.0052	0.0044	Chr_20
NC_045752.1	9240001	9260000	9250589	1128	475	3.3286	2.8438	0.0785	0.0041	0.0033	Chr_20
NC_045752.1	9260001	9280000	9271324	905	320	2.6512	0.9375	0.4775	0.0179	0.0138	Chr_20
NC_045752.1	9280001	9300000	9290042	1374	465	1.0217	1	0.0108	0.0002	0.0001	Chr_20
NC_045752.1	9300001	9320000	9310215	1409	506	1.6591	0.2859	0.706	0.0103	0.008	Chr_20
NC_045752.1	9320001	9340000	9330465	1223	408	2.7595	1.25	0.3765	0.0186	0.0147	Chr_20
NC_045752.1	9340001	9360000	9350439	939	369	1.183	1.0566	0.0564	0.0015	0.0013	Chr_20
NC_045752.1	9360001	9380000	9370058	830	323	1.2705	1.0833	0.0795	0.0027	0.002	Chr_20
NC_045752.1	9380001	9400000	9390272	1292	441	0.0222	2.5208	-0.9825	-0.0255	-0.0205	Chr_20
NC_045752.1	9400001	9420000	9410124	1131	362	4.3292	0.0303	0.9861	0.0453	0.0354	Chr_20
NC_045752.1	9420001	9440000	9430047	1094	433	2.2233	1.7894	0.1081	0.0045	0.0035	Chr_20
NC_045752.1	9440001	9460000	9452298	757	271	2.6467	0.7022	0.5807	0.024	0.0182	Chr_20
NC_045752.1	9460001	9480000	9469805	1472	566	0.0142	1.094	-0.9744	-0.0084	-0.0067	Chr_20
NC_045752.1	9480001	9500000	9490427	1098	383	1.5303	1	0.2096	0.0057	0.0043	Chr_20
NC_045752.1	9500001	9520000	9509899	1341	489	3.0379	1.0417	0.4893	0.0169	0.0123	Chr_20
NC_045752.1	9520001	9540000	9529491	1252	429	3	2.8958	0.0177	0.0013	0.0009	Chr_20
NC_045752.1	9540001	9560000	9549118	1025	362	1.5644	0.0038	0.9952	0.0203	0.0165	Chr_20
NC_045752.1	9560001	9580000	9570643	972	353	2.3594	1.4801	0.229	0.009	0.0078	Chr_20
NC_045752.1	9580001	9600000	9590424	1119	351	2.2977	1.2369	0.3001	0.0139	0.0117	Chr_20
NC_045752.1	9600001	9620000	9610147	1016	394	0	2	-1	-0.0209	-0.017	Chr_20
NC_045752.1	9620001	9640000	9630491	1147	389	1.6648	1.0928	0.2074	0.0075	0.0061	Chr_20
NC_045752.1	9640001	9660000	9650748	1015	348	0.7045	2.2202	-0.5182	-0.0238	-0.0169	Chr_20
NC_045752.1	9660001	9680000	9670021	1134	422	0.0711	0	1	0.0008	0.0006	Chr_20
NC_045752.1	9680001	9700000	9690091	1236	489	1.2708	3.3849	-0.4541	-0.0251	-0.0198	Chr_20
NC_045752.1	9700001	9720000	9709228	1113	422	0.3221	0.5652	-0.2739	-0.0025	-0.0019	Chr_20
NC_045752.1	9720001	9740000	9729494	833	297	2.33	1.0682	0.3713	0.0157	0.0117	Chr_20
NC_045752.1	9740001	9760000	9750642	1335	470	2.0298	2	0.0074	0.0003	0.0002	Chr_20
NC_045752.1	9760001	9780000	9770716	1088	398	1.0227	0.0005	0.9991	0.0101	0.0075	Chr_20
NC_045752.1	9780001	9800000	9790167	1187	412	1.0436	1.9565	-0.3043	-0.0083	-0.0069	Chr_20
NC_045752.1	9800001	9820000	9809838	1293	468	2.9565	1.1364	0.4447	0.0167	0.0129	Chr_20
NC_045752.1	9820001	9840000	9829995	1359	486	0	2.8542	-1	-0.0287	-0.021	Chr_20
NC_045752.1	9840001	9860000	9850369	1216	439	1.5719	1.0217	0.2121	0.0049	0.0037	Chr_20
NC_045752.1	9860001	9880000	9870024	1105	396	0.3923	0.1798	0.3713	0.0022	0.0017	Chr_20
NC_045752.1	9880001	9900000	9889961	1149	419	3.7451	0.0652	0.9658	0.0333	0.0246	Chr_20
NC_045752.1	9900001	9920000	9909679	1093	370	0.0833	1.0217	-0.8492	-0.013	-0.009	Chr_20
NC_045752.1	9920001	9940000	9930167	1145	420	0.8132	2.087	-0.4392	-0.0116	-0.0097	Chr_20
NC_045752.1	9940001	9960000	9950228	1358	495	2.2519	1.1086	0.3402	0.0084	0.007	Chr_20
NC_045752.1	9960001	9980000	9969367	1218	417	1.1667	1.0217	0.0662	0.0017	0.0012	Chr_20
NC_045752.1	9980001	10000000	9989827	1109	380	0.9167	2.0833	-0.3889	-0.012	-0.0097	Chr_20
NC_045752.1	10000001	10020000	10010375	1283	450	0	0.0035	-1	0	0	Chr_20
NC_045752.1	10020001	10040000	10029977	1208	464	0	2.6096	-1	-0.0277	-0.0217	Chr_20
NC_045752.1	10040001	10060000	10050921	1515	558	0.003	2.0417	-0.9971	-0.0152	-0.0121	Chr_20
NC_045752.1	10060001	10080000	10070882	1035	391	2.5634	0.8239	0.5135	0.018	0.0155	Chr_20
NC_045752.1	10080001	10100000	10089277	1399	501	1.2704	1.3759	-0.0399	-0.0009	-0.0007	Chr_20
NC_045752.1	10100001	10120000	10109754	1149	397	1.2358	1.0672	0.0732	0.0018	0.0013	Chr_20
NC_045752.1	10120001	10140000	10128230	858	296	0	1	-1	-0.0151	-0.0116	Chr_20
NC_045752.1	10140001	10160000	10150055	1070	395	0.8958	0.0028	0.9937	0.0087	0.0073	Chr_20
NC_045752.1	10160001	10180000	10171686	532	190	3.099	1.293	0.4112	0.0371	0.03	Chr_20
NC_045752.1	10180001	10200000	10189951	1065	358	5.8241	0.1486	0.9503	0.0698	0.0561	Chr_20
NC_045752.1	10200001	10220000	10209705	1143	422	0.0208	1.179	-0.9653	-0.015	-0.0123	Chr_20
NC_045752.1	10220001	10240000	10230634	1170	422	6.5063	0.6458	0.8194	0.0649	0.0531	Chr_20
NC_045752.1	10240001	10260000	10248048	1136	443	0.0756	0.7389	-0.8144	-0.0062	-0.0047	Chr_20
NC_045752.1	10260001	10280000	10271073	1337	464	2.5588	0.5658	0.6379	0.0189	0.0147	Chr_20
NC_045752.1	10280001	10300000	10289437	1292	450	0.3853	2.7244	-0.7522	-0.0187	-0.0154	Chr_20
NC_045752.1	10300001	10320000	10309753	1311	431	1.383	1.0455	0.139	0.0034	0.0026	Chr_20
NC_045752.1	10320001	10340000	10329676	1105	408	0.8304	1.375	-0.247	-0.0053	-0.0044	Chr_20
NC_045752.1	10340001	10360000	10350342	1301	471	1.3125	0.8333	0.2233	0.0047	0.0034	Chr_20
NC_045752.1	10360001	10380000	10370004	1051	388	0.0227	1.0213	-0.9565	-0.0106	-0.0089	Chr_20
NC_045752.1	10380001	10400000	10389636	1151	399	0	0.6957	-1	-0.0095	-0.0069	Chr_20
NC_045752.1	10400001	10420000	10409705	1093	400	0.9358	1.4561	-0.2175	-0.007	-0.0054	Chr_20
NC_045752.1	10420001	10440000	10429458	1072	355	0.0866	0.0795	0.0427	0.0001	0.0001	Chr_20
NC_045752.1	10440001	10460000	10449880	1080	372	0.2273	1.5741	-0.7477	-0.0138	-0.0116	Chr_20
NC_045752.1	10460001	10480000	10470135	1145	426	1.6889	0	1	0.0181	0.0145	Chr_20
NC_045752.1	10480001	10500000	10489855	1087	380	2.3561	2.0152	0.078	0.0035	0.0028	Chr_20
NC_045752.1	10500001	10520000	10510242	1035	358	1.045	0.9783	0.033	0.001	0.0008	Chr_20
NC_045752.1	10520001	10540000	10529752	1453	545	3.6672	1.724	0.3604	0.0151	0.012	Chr_20
NC_045752.1	10540001	10560000	10549301	1203	439	0.7467	0.5051	0.193	0.002	0.0016	Chr_20
NC_045752.1	10560001	10580000	10570318	1417	483	2.0217	1.499	0.1485	0.0048	0.0036	Chr_20
NC_045752.1	10580001	10600000	10589572	1331	483	0.0217	0.3333	-0.8776	-0.0024	-0.0019	Chr_20
NC_045752.1	10600001	10620000	10610403	1344	492	2	2.0217	-0.0054	-0.0002	-0.0002	Chr_20
NC_045752.1	10620001	10640000	10629389	1343	504	1.0217	3	-0.4919	-0.0169	-0.0133	Chr_20
NC_045752.1	10640001	10660000	10649721	1196	416	0	0	NA	0	0	Chr_20
NC_045752.1	10660001	10680000	10670097	1208	443	1.8542	0	1	0.0205	0.0163	Chr_20
NC_045752.1	10680001	10700000	10690079	1276	455	1.1269	0.1155	0.814	0.0108	0.0082	Chr_20
NC_045752.1	10700001	10720000	10709182	1009	388	1.2708	0.0019	0.997	0.0115	0.0095	Chr_20
NC_045752.1	10720001	10740000	10729773	1326	488	0.1601	0.5486	-0.5482	-0.0027	-0.0023	Chr_20
NC_045752.1	10740001	10760000	10749876	1368	477	2.2505	1.044	0.3662	0.0126	0.0089	Chr_20
NC_045752.1	10760001	10780000	10769583	1247	492	0.3053	1.7383	-0.7012	-0.0122	-0.0094	Chr_20
NC_045752.1	10780001	10800000	10789759	1332	436	2.2045	0.0049	0.9955	0.0203	0.0159	Chr_20
NC_045752.1	10800001	10820000	10810623	1240	425	0	1.2178	-1	-0.0116	-0.009	Chr_20
NC_045752.1	10820001	10840000	10830203	1243	462	1.3035	3.1994	-0.421	-0.0172	-0.013	Chr_20
NC_045752.1	10840001	10860000	10849428	1160	417	1.2584	1	0.1144	0.0025	0.0021	Chr_20
NC_045752.1	10860001	10880000	10869396	1334	504	1.9529	2.9253	-0.1993	-0.0097	-0.0075	Chr_20
NC_045752.1	10880001	10900000	10890473	1012	335	1	0	1	0.0158	0.0119	Chr_20
NC_045752.1	10900001	10920000	10909870	1189	429	0.6848	0.414	0.2465	0.0029	0.0026	Chr_20
NC_045752.1	10920001	10940000	10930126	1028	379	1.0417	0.7083	0.1905	0.0038	0.0031	Chr_20
NC_045752.1	10940001	10960000	10949907	1053	369	1	0.7138	0.167	0.0033	0.0028	Chr_20
NC_045752.1	10960001	10980000	10969474	1118	403	0.0098	0.3279	-0.9417	-0.0033	-0.0025	Chr_20
NC_045752.1	10980001	11000000	10989647	1079	396	0.0217	1	-0.9574	-0.0109	-0.0085	Chr_20
NC_045752.1	11000001	11020000	11010084	1106	388	1.0639	1	0.031	0.001	0.0007	Chr_20
NC_045752.1	11020001	11040000	11030194	1054	361	1.0367	1.3539	-0.1327	-0.0034	-0.0028	Chr_20
NC_045752.1	11040001	11060000	11050804	947	307	4.5571	1.0227	0.6334	0.0472	0.0398	Chr_20
NC_045752.1	11060001	11080000	11070447	1156	428	0.3178	1.9792	-0.7233	-0.0188	-0.0147	Chr_20
NC_045752.1	11080001	11100000	11090894	1321	486	2.6728	0.2727	0.8148	0.0203	0.0166	Chr_20
NC_045752.1	11100001	11120000	11109518	1176	430	2.5412	0.2894	0.7955	0.0226	0.0177	Chr_20
NC_045752.1	11120001	11140000	11130224	969	340	0.1038	0.0217	0.6535	0.001	0.0008	Chr_20
NC_045752.1	11140001	11160000	11150703	1242	445	2	2.9782	-0.1965	-0.0111	-0.0079	Chr_20
NC_045752.1	11160001	11180000	11170258	1331	491	2.0455	1.0227	0.3333	0.0087	0.0071	Chr_20
NC_045752.1	11180001	11200000	11189606	1191	446	2.0071	1.4461	0.1624	0.0069	0.0051	Chr_20
NC_045752.1	11200001	11220000	11210796	1338	500	1.0218	1.7174	-0.2539	-0.0069	-0.0053	Chr_20
NC_045752.1	11220001	11240000	11229478	1201	416	0.0326	0.2174	-0.7393	-0.0024	-0.0017	Chr_20
NC_045752.1	11240001	11260000	11249885	1199	414	0.915	1.0009	-0.0448	-0.0008	-0.0007	Chr_20
NC_045752.1	11260001	11280000	11273037	734	226	0	0.0459	-1	-0.0007	-0.0005	Chr_20
NC_045752.1	11280001	11300000	11291409	1115	418	0.0888	0.3473	-0.5929	-0.0025	-0.002	Chr_20
NC_045752.1	11300001	11320000	11309693	1169	417	0.0833	0.09	-0.0383	-0.0001	-0.0001	Chr_20
NC_045752.1	11320001	11340000	11330464	1312	480	0	1.0455	-1	-0.0094	-0.0073	Chr_20
NC_045752.1	11340001	11360000	11350232	1548	590	2.9952	1.4881	0.3361	0.0103	0.0084	Chr_20
NC_045752.1	11360001	11380000	11370825	1531	548	0.1098	0.5435	-0.6639	-0.0034	-0.0026	Chr_20
NC_045752.1	11380001	11400000	11390082	1247	479	0.8538	1.1454	-0.1458	-0.0031	-0.0024	Chr_20
NC_045752.1	11400001	11420000	11408570	800	305	2.6067	0.9354	0.4719	0.0211	0.0186	Chr_20
NC_045752.1	11420001	11440000	11430525	1191	415	1.4725	0	1	0.0162	0.0127	Chr_20
NC_045752.1	11440001	11460000	11449949	1286	484	1.3274	1.2831	0.017	0.0005	0.0004	Chr_20
NC_045752.1	11460001	11480000	11470020	1354	479	1	0.6739	0.1948	0.0029	0.0023	Chr_20
NC_045752.1	11480001	11500000	11490123	1324	444	2.0395	1.0005	0.3418	0.0108	0.0081	Chr_20
NC_045752.1	11500001	11520000	11508895	1151	381	0	0.1136	-1	-0.0014	-0.001	Chr_20
NC_045752.1	11520001	11540000	11531245	860	294	0.2826	0.1304	0.3684	0.0023	0.0016	Chr_20
NC_045752.1	11540001	11560000	11549801	1287	467	0.0208	0	1	0.0002	0.0002	Chr_20
NC_045752.1	11560001	11580000	11570325	773	309	4.7595	1.062	0.6351	0.0426	0.0384	Chr_20
NC_045752.1	11580001	11600000	11590124	1240	474	3.1819	1.9131	0.249	0.0125	0.0104	Chr_20
NC_045752.1	11600001	11620000	11610382	1198	421	1.2102	2.7428	-0.3877	-0.0153	-0.012	Chr_20
NC_045752.1	11620001	11640000	11630445	1315	466	1.5564	0.4783	0.5299	0.0088	0.0075	Chr_20
NC_045752.1	11640001	11660000	11649927	1467	524	3.2708	0.0085	0.9948	0.0268	0.0198	Chr_20
NC_045752.1	11660001	11680000	11669940	1376	479	1.992	0.4583	0.6259	0.0112	0.0087	Chr_20
NC_045752.1	11680001	11700000	11690658	1281	432	0.0208	3.044	-0.9864	-0.033	-0.0239	Chr_20
NC_045752.1	11700001	11720000	11710396	973	331	2	0	1	0.0231	0.0175	Chr_20
NC_045752.1	11720001	11740000	11730434	1259	454	1.4091	2.1856	-0.216	-0.0064	-0.0052	Chr_20
NC_045752.1	11740001	11760000	11749611	1105	398	1.0436	0	1	0.0086	0.0068	Chr_20
NC_045752.1	11760001	11780000	11769686	1129	423	3	3.4848	-0.0748	-0.0047	-0.0035	Chr_20
NC_045752.1	11780001	11800000	11790815	1252	423	2.0399	2.0455	-0.0014	0	0	Chr_20
NC_045752.1	11800001	11820000	11809797	1389	481	0.5417	2.2206	-0.6078	-0.0165	-0.0127	Chr_20
NC_045752.1	11820001	11840000	11829041	1145	398	0.0227	1.4366	-0.9689	-0.0153	-0.0121	Chr_20
NC_045752.1	11840001	11860000	11849834	1170	428	0	1.7517	-1	-0.0179	-0.0144	Chr_20
NC_045752.1	11860001	11880000	11869734	1369	510	0.1938	1	-0.6753	-0.0063	-0.005	Chr_20
NC_045752.1	11880001	11900000	11889555	1199	452	0.0436	0	1	0.0004	0.0003	Chr_20
NC_045752.1	11900001	11920000	11909801	1224	426	1	0.8696	0.0698	0.0014	0.0011	Chr_20
NC_045752.1	11920001	11940000	11929951	1340	507	3	0	1	0.0272	0.0206	Chr_20
NC_045752.1	11940001	11960000	11949748	1303	468	1.3058	1	0.1326	0.0027	0.0022	Chr_20
NC_045752.1	11960001	11980000	11972345	1058	362	0.6951	1.0208	-0.1898	-0.0038	-0.003	Chr_20
NC_045752.1	11980001	12000000	11989580	1215	418	3.4659	0.0227	0.987	0.0377	0.0292	Chr_20
NC_045752.1	12000001	12020000	12010473	1402	529	0.4806	0.7725	-0.233	-0.0026	-0.0022	Chr_20
NC_045752.1	12020001	12040000	12029635	1294	484	1.257	0.2165	0.7062	0.0094	0.0073	Chr_20
NC_045752.1	12040001	12060000	12050384	1419	521	1.4595	1.1136	0.1344	0.0027	0.002	Chr_20
NC_045752.1	12060001	12080000	12069452	1332	489	2.6986	1.4339	0.306	0.0101	0.0082	Chr_20
NC_045752.1	12080001	12100000	12089962	1070	397	2.2883	0.0144	0.9875	0.0231	0.0182	Chr_20
NC_045752.1	12100001	12120000	12110003	1217	422	1.0209	1.0124	0.0042	0.0001	0.0001	Chr_20
NC_045752.1	12120001	12140000	12129655	1222	469	1.1458	1.7074	-0.1968	-0.0055	-0.0041	Chr_20
NC_045752.1	12140001	12160000	12149561	1016	367	1.9893	1.6581	0.0908	0.0041	0.0031	Chr_20
NC_045752.1	12160001	12180000	12170136	1121	398	0.0228	0.3342	-0.8724	-0.0036	-0.003	Chr_20
NC_045752.1	12180001	12200000	12189590	1110	391	0.9583	0.9339	0.0129	0.0002	0.0002	Chr_20
NC_045752.1	12200001	12220000	12209591	1365	475	2.0138	1.8864	0.0327	0.0012	0.001	Chr_20
NC_045752.1	12220001	12240000	12231406	1192	431	0.0243	0.6893	-0.9319	-0.0073	-0.0057	Chr_20
NC_045752.1	12240001	12260000	12250229	1395	499	1.6467	2.4303	-0.1922	-0.0078	-0.0061	Chr_20
NC_045752.1	12260001	12280000	12270362	1297	476	0.0208	2	-0.9794	-0.0215	-0.0161	Chr_20
NC_045752.1	12280001	12300000	12290293	1269	440	0	1.0009	-1	-0.0124	-0.0087	Chr_20
NC_045752.1	12300001	12320000	12309589	1211	412	2.1188	0.9167	0.396	0.0108	0.0086	Chr_20
NC_045752.1	12320001	12340000	12330480	1326	535	0.9474	2.2435	-0.4062	-0.0098	-0.0072	Chr_20
NC_045752.1	12340001	12360000	12348209	960	335	1.1553	0.5654	0.3428	0.0079	0.0058	Chr_20
NC_045752.1	12360001	12380000	12374603	105	37	0	0	NA	0	0	Chr_20
NC_045752.1	12380001	12400000	12390368	1009	340	0.3447	0	1	0.0045	0.0034	Chr_20
NC_045752.1	12400001	12420000	12409601	1014	366	2.9309	1.0317	0.4793	0.0216	0.0178	Chr_20
NC_045752.1	12420001	12440000	12429958	1225	466	1.9429	0.1123	0.8907	0.0171	0.0141	Chr_20
NC_045752.1	12440001	12460000	12449835	1133	420	1.0232	0.0283	0.9462	0.0102	0.0077	Chr_20
NC_045752.1	12460001	12480000	12468805	1215	435	2.5241	2.1723	0.0749	0.0029	0.0022	Chr_20
NC_045752.1	12480001	12500000	12490055	1374	511	1.9039	1.7726	0.0357	0.0011	0.0009	Chr_20
NC_045752.1	12500001	12520000	12510383	1125	438	1.2197	0.1097	0.835	0.0095	0.0077	Chr_20
NC_045752.1	12520001	12540000	12530987	1181	420	1.3177	2.9565	-0.3834	-0.0151	-0.0116	Chr_20
NC_045752.1	12540001	12560000	12549691	680	259	8.8647	1.0576	0.7868	0.0977	0.0712	Chr_20
NC_045752.1	12560001	12580000	12569078	999	441	1.1824	8.0344	-0.7434	-0.0659	-0.0505	Chr_20
NC_045752.1	12580001	12600000	12590277	879	338	1.2382	1.0217	0.0958	0.0022	0.0019	Chr_20
NC_045752.1	12600001	12620000	12610715	953	384	4.7833	1.2337	0.5899	0.0346	0.0266	Chr_20
NC_045752.1	12620001	12640000	12630338	1284	470	2.0662	0	1	0.0216	0.0178	Chr_20
NC_045752.1	12640001	12660000	12649573	1087	331	0.2865	0.0204	0.8673	0.0036	0.003	Chr_20
NC_045752.1	12660001	12680000	12669629	1193	422	4.3638	1.1304	0.5885	0.0323	0.0278	Chr_20
NC_045752.1	12680001	12700000	12690306	1061	346	0	1.1591	-1	-0.0119	-0.01	Chr_20
NC_045752.1	12700001	12720000	12710211	1160	364	4.1297	0.0217	0.9895	0.0475	0.0392	Chr_20
NC_045752.1	12720001	12740000	12730719	1002	359	1	2.6739	-0.4556	-0.0232	-0.0165	Chr_20
NC_045752.1	12740001	12760000	12749634	1018	350	0.9375	0	1	0.0103	0.0084	Chr_20
NC_045752.1	12760001	12780000	12769941	1200	413	1	0.0232	0.9547	0.0102	0.0076	Chr_20
NC_045752.1	12780001	12800000	12790009	1080	374	0.0484	0.914	-0.8994	-0.0097	-0.0073	Chr_20
NC_045752.1	12800001	12820000	12810483	1037	337	1.9528	1	0.3227	0.0147	0.0103	Chr_20
NC_045752.1	12820001	12840000	12830009	1053	398	1.2645	1.2407	0.0095	0.0003	0.0002	Chr_20
NC_045752.1	12840001	12860000	12850691	1183	408	0.125	3.0629	-0.9216	-0.0319	-0.0257	Chr_20
NC_045752.1	12860001	12880000	12870002	1030	388	0.3182	0.0208	0.8771	0.0028	0.0023	Chr_20
NC_045752.1	12880001	12900000	12889950	1189	408	6.5	2.4176	0.4578	0.0405	0.0311	Chr_20
NC_045752.1	12900001	12920000	12911267	1384	440	2	0.6591	0.5043	0.013	0.0105	Chr_20
NC_045752.1	12920001	12940000	12930600	1245	439	0	0.8333	-1	-0.009	-0.0066	Chr_20
NC_045752.1	12940001	12960000	12950104	1547	544	0.0015	1	-0.997	-0.0082	-0.0069	Chr_20
NC_045752.1	12960001	12980000	12970038	1327	484	0.0417	1.1571	-0.9305	-0.0102	-0.0081	Chr_20
NC_045752.1	12980001	13000000	12989639	1444	512	2.1107	0.0435	0.9596	0.02	0.0147	Chr_20
NC_045752.1	13000001	13020000	13010020	1210	495	7.5525	3.01	0.4301	0.0409	0.03	Chr_20
NC_045752.1	13020001	13040000	13029787	1216	431	0.3473	1.2391	-0.5621	-0.0083	-0.0065	Chr_20
NC_045752.1	13040001	13060000	13050394	1184	428	2.0047	1.0682	0.3048	0.0076	0.006	Chr_20
NC_045752.1	13060001	13080000	13069183	1313	485	1.0417	2.6444	-0.4348	-0.0127	-0.0098	Chr_20
NC_045752.1	13080001	13100000	13089730	1219	416	1	1.6496	-0.2452	-0.0063	-0.0047	Chr_20
NC_045752.1	13100001	13120000	13109795	1473	558	0.0445	3.0217	-0.971	-0.0271	-0.0206	Chr_20
NC_045752.1	13120001	13140000	13129736	1291	490	2.7181	1.4094	0.317	0.0132	0.0099	Chr_20
NC_045752.1	13140001	13160000	13150665	824	326	2.8846	1.5209	0.3096	0.0172	0.0126	Chr_20
NC_045752.1	13160001	13180000	13169978	1118	420	2.2917	0	1	0.0254	0.0204	Chr_20
NC_045752.1	13180001	13200000	13189990	1238	489	8.6371	2.1638	0.5993	0.0607	0.0503	Chr_20
NC_045752.1	13200001	13220000	13211765	1006	354	2.0422	0.2628	0.7719	0.0229	0.0191	Chr_20
NC_045752.1	13220001	13240000	13229530	1368	511	3.0455	2.0024	0.2066	0.0091	0.0077	Chr_20
NC_045752.1	13240001	13260000	13249786	1419	503	1.0035	0.6087	0.2449	0.0038	0.0029	Chr_20
NC_045752.1	13260001	13280000	13269929	1374	516	2.2609	0	1	0.0206	0.0164	Chr_20
NC_045752.1	13280001	13300000	13289170	1396	478	0.3263	1.8519	-0.7004	-0.0122	-0.0102	Chr_20
NC_045752.1	13300001	13320000	13308995	1236	427	1.3542	1	0.1504	0.0032	0.0026	Chr_20
NC_045752.1	13320001	13340000	13329488	1010	370	0.002	0.0417	-0.9094	-0.0005	-0.0004	Chr_20
NC_045752.1	13340001	13360000	13350091	910	332	2	2.0463	-0.0114	-0.0006	-0.0005	Chr_20
NC_045752.1	13360001	13380000	13369273	1188	461	2.0625	0	1	0.0213	0.0171	Chr_20
NC_045752.1	13380001	13400000	13389410	1170	429	3.4995	1.0014	0.555	0.0241	0.0191	Chr_20
NC_045752.1	13400001	13420000	13409702	1143	345	0.0771	0	1	0.0009	0.0007	Chr_20
NC_045752.1	13420001	13440000	13426982	850	330	0	0.0435	-1	-0.0007	-0.0005	Chr_20
NC_045752.1	13440001	13460000	13449304	1006	352	1.9773	0.0217	0.9783	0.0262	0.0208	Chr_20
NC_045752.1	13460001	13480000	13469834	1270	423	1	1	0	0	0	Chr_20
NC_045752.1	13480001	13500000	13490189	1135	420	0.375	0.0208	0.8951	0.0033	0.0028	Chr_20
NC_045752.1	13500001	13520000	13511008	1106	400	0.1458	0	1	0.0017	0.0013	Chr_20
NC_045752.1	13520001	13540000	13530746	1388	460	0.7917	4.7273	-0.7131	-0.0409	-0.0297	Chr_20
NC_045752.1	13540001	13560000	13549506	1171	411	0.7391	0.0473	0.8796	0.0063	0.005	Chr_20
NC_045752.1	13560001	13580000	13570391	1175	415	1.9455	0.0331	0.9665	0.0185	0.0151	Chr_20
NC_045752.1	13580001	13600000	13589569	1214	444	2.75	0	1	0.0296	0.022	Chr_20
NC_045752.1	13600001	13620000	13610056	1281	435	0	1.0217	-1	-0.011	-0.0087	Chr_20
NC_045752.1	13620001	13640000	13629581	1160	390	0.9921	0.0099	0.9802	0.0102	0.0082	Chr_20
NC_045752.1	13640001	13660000	13650380	1143	410	1.0455	1.8333	-0.2737	-0.0076	-0.0059	Chr_20
NC_045752.1	13660001	13680000	13669831	1285	476	0.0257	1.0147	-0.9505	-0.0088	-0.007	Chr_20
NC_045752.1	13680001	13700000	13690194	1293	458	1.0455	4.4051	-0.6164	-0.0285	-0.0229	Chr_20
NC_045752.1	13700001	13720000	13710570	1398	503	0.0519	0.8759	-0.8882	-0.0063	-0.0052	Chr_20
NC_045752.1	13720001	13740000	13729558	963	283	0.0227	0.0005	0.9574	0.0004	0.0003	Chr_20
NC_045752.1	13740001	13760000	13749278	1260	445	2	1	0.3333	0.0083	0.0067	Chr_20
NC_045752.1	13760001	13780000	13769322	1164	433	1.1089	3.2745	-0.494	-0.0191	-0.0154	Chr_20
NC_045752.1	13780001	13800000	13789681	928	319	1.0005	0.0435	0.9167	0.0094	0.0078	Chr_20
NC_045752.1	13800001	13820000	13810415	1183	396	0.0292	0	1	0.0003	0.0002	Chr_20
NC_045752.1	13820001	13840000	13829379	1045	372	0.4121	1.2617	-0.5075	-0.0126	-0.0105	Chr_20
NC_045752.1	13840001	13860000	13849895	982	338	0	1	-1	-0.0158	-0.0114	Chr_20
NC_045752.1	13860001	13880000	13870299	1157	429	0.9362	0.0217	0.9546	0.0105	0.0086	Chr_20
NC_045752.1	13880001	13900000	13889959	1180	443	1.8777	0.4623	0.6049	0.0146	0.0119	Chr_20
NC_045752.1	13900001	13920000	13910439	923	347	0.1383	0	1	0.0015	0.0013	Chr_20
NC_045752.1	13920001	13940000	13929390	981	345	0.4583	0	1	0.0063	0.005	Chr_20
NC_045752.1	13940001	13960000	13949852	1102	408	0.7917	0.6522	0.0966	0.0016	0.0012	Chr_20
NC_045752.1	13960001	13980000	13970398	1155	413	0.4321	0.3261	0.1399	0.0013	0.0011	Chr_20
NC_045752.1	13980001	14000000	13990212	1135	415	2.625	1.553	0.2566	0.0126	0.01	Chr_20
NC_045752.1	14000001	14020000	14009949	1235	455	1.6571	4.8802	-0.493	-0.0357	-0.0267	Chr_20
NC_045752.1	14020001	14040000	14031169	889	329	0.0879	1.0353	-0.8436	-0.0111	-0.0085	Chr_20
NC_045752.1	14040001	14060000	14049895	1318	489	1	0	1	0.0091	0.007	Chr_20
NC_045752.1	14060001	14080000	14066541	773	338	1.0852	2.0435	-0.3063	-0.0117	-0.0094	Chr_20
NC_045752.1	14080001	14100000	14092288	680	237	1.9773	0.1286	0.8778	0.0395	0.0322	Chr_20
NC_045752.1	14100001	14120000	14110239	836	313	0.4348	0	1	0.006	0.0044	Chr_20
NC_045752.1	14120001	14140000	14129862	1018	387	0.7095	0.9597	-0.1499	-0.0027	-0.0021	Chr_20
NC_045752.1	14140001	14160000	14149405	1006	365	0.674	2.0223	-0.5001	-0.0152	-0.0114	Chr_20
NC_045752.1	14160001	14180000	14170191	1179	430	2.2391	1	0.3826	0.0114	0.01	Chr_20
NC_045752.1	14180001	14200000	14189355	1015	414	1.3797	0	1	0.0137	0.012	Chr_20
NC_045752.1	14200001	14220000	14210077	1263	445	0.0667	0.1304	-0.3233	-0.0007	-0.0005	Chr_20
NC_045752.1	14220001	14240000	14229125	1209	435	1	0.0038	0.9925	0.0112	0.0098	Chr_20
NC_045752.1	14240001	14260000	14249939	1278	413	2.0208	1	0.3379	0.012	0.0096	Chr_20
NC_045752.1	14260001	14280000	14268832	972	357	0.1653	0.5102	-0.5106	-0.0037	-0.003	Chr_20
NC_045752.1	14280001	14300000	14289783	1182	464	1.0256	0.4838	0.359	0.0049	0.0038	Chr_20
NC_045752.1	14300001	14320000	14310258	1047	390	1.2481	0.4723	0.4509	0.0097	0.0073	Chr_20
NC_045752.1	14320001	14340000	14330811	964	363	3.0608	0.5661	0.6878	0.0274	0.0223	Chr_20
NC_045752.1	14340001	14360000	14349374	1014	422	0.738	1.955	-0.4519	-0.0139	-0.01	Chr_20
NC_045752.1	14360001	14380000	14369998	1093	393	0.0044	1.1938	-0.9926	-0.013	-0.0096	Chr_20
NC_045752.1	14380001	14400000	14389896	1108	409	2.0048	0.3909	0.6736	0.0158	0.0127	Chr_20
NC_045752.1	14400001	14420000	14410095	1107	423	2.9634	0.4685	0.727	0.0265	0.0208	Chr_20
NC_045752.1	14420001	14440000	14429589	1131	407	2.2628	1.2945	0.2722	0.0113	0.0094	Chr_20
NC_045752.1	14440001	14460000	14449481	1214	398	0	0.7723	-1	-0.008	-0.0063	Chr_20
NC_045752.1	14460001	14480000	14469911	1186	441	1.0208	0	1	0.0102	0.0077	Chr_20
NC_045752.1	14480001	14500000	14490817	1228	429	2.0305	4.1581	-0.3438	-0.0201	-0.016	Chr_20
NC_045752.1	14500001	14520000	14507829	1029	361	0.2996	1.5562	-0.6772	-0.0165	-0.0118	Chr_20
NC_045752.1	14520001	14540000	14530144	1260	406	0.979	0.2509	0.5919	0.009	0.0067	Chr_20
NC_045752.1	14540001	14560000	14550535	1388	517	1.3527	1.0208	0.1398	0.0027	0.0023	Chr_20
NC_045752.1	14560001	14580000	14569532	1161	433	1.1354	1.6875	-0.1956	-0.0052	-0.0041	Chr_20
NC_045752.1	14580001	14600000	14589697	973	364	1.8636	5.017	-0.4583	-0.0369	-0.0267	Chr_20
NC_045752.1	14600001	14620000	14610688	1067	389	1.0312	0	1	0.0115	0.009	Chr_20
NC_045752.1	14620001	14640000	14630652	1156	416	2.2841	0.2945	0.7716	0.0181	0.0147	Chr_20
NC_045752.1	14640001	14660000	14649802	1243	489	1.2994	0.0952	0.8635	0.0105	0.0084	Chr_20
NC_045752.1	14660001	14680000	14669833	1014	383	3.812	1.6042	0.4076	0.0235	0.0191	Chr_20
NC_045752.1	14680001	14700000	14690102	1152	390	0.0625	0	1	0.0007	0.0006	Chr_20
NC_045752.1	14700001	14720000	14710295	1265	492	1.5582	1.7765	-0.0655	-0.0026	-0.0021	Chr_20
NC_045752.1	14720001	14740000	14729682	1158	400	1	1.7446	-0.2713	-0.009	-0.0067	Chr_20
NC_045752.1	14740001	14760000	14750292	1467	566	2.1042	0.9105	0.396	0.0081	0.0073	Chr_20
NC_045752.1	14760001	14780000	14769854	1202	477	1.2144	0.6849	0.2788	0.0048	0.0041	Chr_20
NC_045752.1	14780001	14800000	14789992	1182	415	4.1264	4.6368	-0.0582	-0.0064	-0.0047	Chr_20
NC_045752.1	14800001	14820000	14810019	1178	489	2.001	1.5	0.1431	0.005	0.0038	Chr_20
NC_045752.1	14820001	14840000	14830607	1045	388	0.5417	2.1591	-0.5989	-0.0187	-0.0142	Chr_20
NC_045752.1	14840001	14860000	14850451	997	367	2.2045	1.0227	0.3662	0.014	0.0109	Chr_20
NC_045752.1	14860001	14880000	14868571	848	326	1.2899	2.1062	-0.2404	-0.0102	-0.008	Chr_20
NC_045752.1	14880001	14900000	14891016	935	395	2.2505	4.1505	-0.2968	-0.0179	-0.015	Chr_20
NC_045752.1	14900001	14920000	14909697	930	330	0.7492	2.5445	-0.5451	-0.0222	-0.017	Chr_20
NC_045752.1	14920001	14940000	14929781	1095	396	0.2826	1.0232	-0.5671	-0.0086	-0.0072	Chr_20
NC_045752.1	14940001	14960000	14949629	1184	450	1.7633	3.0052	-0.2605	-0.0121	-0.0099	Chr_20
NC_045752.1	14960001	14980000	14969307	1072	396	2.3617	0.2528	0.8066	0.0227	0.0173	Chr_20
NC_045752.1	14980001	15000000	14989957	1197	422	2.1889	2.6448	-0.0943	-0.0053	-0.0042	Chr_20
NC_045752.1	15000001	15020000	15010274	1355	502	0.9777	0.0009	0.9981	0.0082	0.0071	Chr_20
NC_045752.1	15020001	15040000	15029662	1483	546	0.3986	1.7326	-0.6259	-0.0111	-0.0091	Chr_20
NC_045752.1	15040001	15060000	15049903	1092	427	2.5475	1.3601	0.3039	0.0109	0.0081	Chr_20
NC_045752.1	15060001	15080000	15068772	1252	432	2.6589	2.025	0.1353	0.0074	0.0055	Chr_20
NC_045752.1	15080001	15100000	15090018	980	356	2.426	0.8182	0.4956	0.0238	0.016	Chr_20
NC_045752.1	15100001	15120000	15110577	1177	427	1.4568	0.3614	0.6024	0.0132	0.0104	Chr_20
NC_045752.1	15120001	15140000	15129815	1049	422	0.7609	2.1257	-0.4728	-0.0158	-0.0127	Chr_20
NC_045752.1	15140001	15160000	15150331	1214	440	2.5455	2	0.12	0.0048	0.0037	Chr_20
NC_045752.1	15160001	15180000	15170875	791	275	3.0601	1.3693	0.3817	0.028	0.0216	Chr_20
NC_045752.1	15180001	15200000	15189956	1122	439	3.2494	0.726	0.6347	0.0214	0.0178	Chr_20
NC_045752.1	15200001	15220000	15209933	1097	410	8.6162	5.9585	0.1823	0.0237	0.0165	Chr_20
NC_045752.1	15220001	15240000	15230702	1000	389	4.6344	3.1828	0.1857	0.0167	0.012	Chr_20
NC_045752.1	15240001	15260000	15249751	1051	355	3	0	1	0.0366	0.0263	Chr_20
NC_045752.1	15260001	15280000	15270332	1023	358	2.5844	0.8336	0.5122	0.0233	0.0182	Chr_20
NC_045752.1	15280001	15300000	15287044	653	220	0.0094	0.8713	-0.9787	-0.0142	-0.0111	Chr_20
NC_045752.1	15300001	15320000	15309968	1114	469	2.2274	0.2292	0.8134	0.0183	0.0159	Chr_20
NC_045752.1	15320001	15340000	15328245	1215	462	4.7905	0.8144	0.7094	0.0389	0.0326	Chr_20
NC_045752.1	15340001	15360000	15346116	289	105	0.1097	0	1	0.0039	0.003	Chr_20
NC_045752.1	15360001	15380000	15368801	888	325	1.2134	3.2409	-0.4552	-0.0321	-0.0216	Chr_20
NC_045752.1	15380001	15400000	15390956	1182	441	3.3232	0.0251	0.985	0.031	0.0256	Chr_20
NC_045752.1	15400001	15420000	15409631	1207	461	3.1304	2.0667	0.2047	0.0096	0.0078	Chr_20
NC_045752.1	15420001	15440000	15429722	1163	438	0.9893	0.3818	0.4431	0.0073	0.0059	Chr_20
NC_045752.1	15440001	15460000	15449133	1176	412	0.1522	1.6793	-0.8338	-0.0152	-0.0119	Chr_20
NC_045752.1	15460001	15480000	15470455	1191	444	1.3277	2.7443	-0.3479	-0.0131	-0.0109	Chr_20
NC_045752.1	15480001	15500000	15490131	1237	449	1.9186	1.7277	0.0524	0.0015	0.0012	Chr_20
NC_045752.1	15500001	15520000	15509455	1447	563	0.6066	2.6126	-0.6232	-0.0122	-0.0101	Chr_20
NC_045752.1	15520001	15540000	15529407	990	391	1.214	0.0237	0.9617	0.0125	0.01	Chr_20
NC_045752.1	15540001	15560000	15550175	1158	421	3.8542	1.9167	0.3357	0.0167	0.0136	Chr_20
NC_045752.1	15560001	15580000	15569229	1064	372	2.3249	1.0033	0.3971	0.014	0.0115	Chr_20
NC_045752.1	15580001	15600000	15589799	1152	420	3.038	2.3015	0.1379	0.0068	0.0054	Chr_20
NC_045752.1	15600001	15620000	15609026	1100	396	0.0909	1.9678	-0.9117	-0.0174	-0.0142	Chr_20
NC_045752.1	15620001	15640000	NA	0	NA	NA	NA	NA	NA	NA	Chr_20
NC_045752.1	15640001	15660000	15650119	32	15	0.0445	0.0189	0.403	0.024	0.0069	Chr_20
NC_045752.1	15660001	15680000	15671729	1039	366	1.8838	0.5741	0.5329	0.0127	0.0104	Chr_20
NC_045752.1	15680001	15700000	15689612	880	323	1.1611	1.2296	-0.0287	-0.0011	-0.0008	Chr_20
NC_045752.1	15700001	15720000	15710335	995	364	1.0435	2.0909	-0.3342	-0.0106	-0.0084	Chr_20
NC_045752.1	15720001	15740000	15730238	1151	389	0.6977	4.3125	-0.7215	-0.0289	-0.0232	Chr_20
NC_045752.1	15740001	15760000	15750757	1193	415	2.669	2.1522	0.1072	0.0043	0.0032	Chr_20
NC_045752.1	15760001	15780000	15769554	1078	414	7.1461	0.7179	0.8174	0.0632	0.0505	Chr_20
NC_045752.1	15780001	15800000	15790298	1156	415	0.0167	4.404	-0.9925	-0.0453	-0.034	Chr_20
NC_045752.1	15800001	15820000	15810506	982	395	1.2168	0.2963	0.6084	0.0098	0.0067	Chr_20
NC_045752.1	15820001	15840000	15828218	818	296	0.9318	2.1087	-0.3871	-0.0152	-0.0126	Chr_20
NC_045752.1	15840001	15860000	15856468	372	148	1.2917	0	1	0.0328	0.0224	Chr_20
NC_045752.1	15860001	15880000	15870042	1146	417	2.4886	1.3864	0.2845	0.0104	0.0076	Chr_20
NC_045752.1	15880001	15900000	15890093	1080	426	1.1274	1.3021	-0.0719	-0.0016	-0.0013	Chr_20
NC_045752.1	15900001	15920000	15909587	1087	391	1.8749	2.0829	-0.0526	-0.0022	-0.0019	Chr_20
NC_045752.1	15920001	15940000	15929967	1155	461	2.1849	4.6817	-0.3636	-0.0252	-0.0194	Chr_20
NC_045752.1	15940001	15960000	15949483	986	390	0.7475	0.8219	-0.0474	-0.0007	-0.0005	Chr_20
NC_045752.1	15960001	15980000	15969757	1266	481	5.6539	1.4446	0.593	0.0424	0.0315	Chr_20
NC_045752.1	15980001	16000000	15990085	1150	441	1.3982	3.3936	-0.4164	-0.019	-0.0155	Chr_20
NC_045752.1	16000001	16020000	16010780	1303	507	0.3619	1.4188	-0.5935	-0.0097	-0.0081	Chr_20
NC_045752.1	16020001	16040000	16030055	1182	440	1.6581	1	0.2476	0.0065	0.0057	Chr_20
NC_045752.1	16040001	16060000	16051754	1197	456	3.1877	4.0384	-0.1177	-0.0087	-0.0069	Chr_20
NC_045752.1	16060001	16080000	16069602	1198	470	2.7083	2.0398	0.1408	0.0064	0.0051	Chr_20
NC_045752.1	16080001	16100000	16089907	1221	449	2.6667	0.6567	0.6048	0.0189	0.0153	Chr_20
NC_045752.1	16100001	16120000	16109162	1014	401	0.6349	1.9545	-0.5096	-0.0172	-0.0129	Chr_20
NC_045752.1	16120001	16140000	16129664	1117	415	2.0242	2	0.006	0.0002	0.0002	Chr_20
NC_045752.1	16140001	16160000	16149765	1127	428	1.8864	0.2543	0.7624	0.0181	0.0146	Chr_20
NC_045752.1	16160001	16180000	16171432	897	319	0.7926	2	-0.4324	-0.0184	-0.0138	Chr_20
NC_045752.1	16180001	16200000	16190968	1005	390	0.0306	0.0009	0.94	0.0004	0.0003	Chr_20
NC_045752.1	16200001	16220000	16209041	1105	399	1.3879	3.1957	-0.3944	-0.0193	-0.0157	Chr_20
NC_045752.1	16220001	16240000	16228422	870	339	0.0437	1.3311	-0.9364	-0.0164	-0.0122	Chr_20
NC_045752.1	16240001	16260000	16250624	1035	352	1.9927	1.8741	0.0307	0.0015	0.0012	Chr_20
NC_045752.1	16260001	16280000	16269821	1130	435	0.9582	0.1062	0.8005	0.0086	0.0067	Chr_20
NC_045752.1	16280001	16300000	16290407	996	379	1.0005	1.2955	-0.1285	-0.0028	-0.0023	Chr_20
NC_045752.1	16300001	16320000	16311002	1103	426	2.9783	1.4132	0.3564	0.0173	0.0136	Chr_20
NC_045752.1	16320001	16340000	16329406	1205	457	1.9375	1	0.3191	0.0087	0.0068	Chr_20
NC_045752.1	16340001	16360000	16350090	1088	389	2.2045	3.0005	-0.1529	-0.0081	-0.0069	Chr_20
NC_045752.1	16360001	16380000	16370189	998	358	2.7917	0.0341	0.9759	0.0321	0.025	Chr_20
NC_045752.1	16380001	16400000	16390187	1298	464	0.0208	2.3333	-0.9823	-0.0206	-0.0163	Chr_20
NC_045752.1	16400001	16420000	16410073	1455	519	0.5985	0.2826	0.3585	0.0028	0.0023	Chr_20
NC_045752.1	16420001	16440000	16430252	1243	460	1.7496	0	1	0.0147	0.0115	Chr_20
NC_045752.1	16440001	16460000	16449744	1187	446	1.3164	0.4138	0.5217	0.0091	0.007	Chr_20
NC_045752.1	16460001	16480000	16469927	1008	364	1.8519	2.8144	-0.2063	-0.0098	-0.008	Chr_20
NC_045752.1	16480001	16500000	16489969	994	373	2.0005	1.0761	0.3005	0.0121	0.0082	Chr_20
NC_045752.1	16500001	16520000	16509592	900	297	1.6023	0	1	0.0252	0.0163	Chr_20
NC_045752.1	16520001	16540000	16525507	360	126	3.6021	0.2023	0.8937	0.163	0.1034	Chr_20
NC_045752.1	16540001	16560000	16552494	808	304	0.0417	1.1596	-0.9306	-0.0166	-0.0123	Chr_20
NC_045752.1	16560001	16580000	16562929	345	143	0	2.3478	-1	-0.0833	-0.0618	Chr_20
NC_045752.1	16580001	16600000	16597801	263	106	1.913	0	1	0.0715	0.0478	Chr_20
NC_045752.1	16600001	16620000	16610770	1109	472	0.2178	0.0486	0.6352	0.0019	0.0014	Chr_20
NC_045752.1	16620001	16640000	16630469	1168	442	2.3409	1.6591	0.1705	0.0075	0.0057	Chr_20
NC_045752.1	16640001	16660000	16650244	1193	437	0	1.4112	-1	-0.0144	-0.0111	Chr_20
NC_045752.1	16660001	16680000	16669504	1088	414	1.0625	0.2505	0.6185	0.0098	0.007	Chr_20
NC_045752.1	16680001	16700000	16690755	1091	411	1.444	1.0852	0.1419	0.0045	0.0036	Chr_20
NC_045752.1	16700001	16720000	16710826	1067	380	1.0673	0.0236	0.9567	0.0127	0.0093	Chr_20
NC_045752.1	16720001	16740000	16729828	1128	414	1.0417	1.0009	0.0199	0.0005	0.0004	Chr_20
NC_045752.1	16740001	16760000	16744866	137	48	0.0237	0	1	0.0025	0.0021	Chr_20
NC_045752.1	16760001	16780000	16765551	392	148	1.4659	0	1	0.0496	0.0372	Chr_20
NC_045752.1	16780001	16800000	16795042	552	216	1.0208	0	1	0.0172	0.0137	Chr_20
NC_045752.1	16800001	16820000	16809125	1028	379	2.6135	2.6921	-0.0148	-0.0008	-0.0007	Chr_20
NC_045752.1	16820001	16840000	16830145	1116	416	1.8754	2.0458	-0.0435	-0.0018	-0.0014	Chr_20
NC_045752.1	16840001	16860000	16849923	1492	571	0.0852	1.2917	-0.8762	-0.0095	-0.0075	Chr_20
NC_045752.1	16860001	16880000	16869982	1178	416	3.7767	0.087	0.955	0.0332	0.0265	Chr_20
NC_045752.1	16880001	16900000	16889518	1556	566	1.7826	0.026	0.9712	0.0129	0.01	Chr_20
NC_045752.1	16900001	16920000	16911317	1187	444	0.9792	1.5889	-0.2374	-0.0065	-0.0048	Chr_20
NC_045752.1	16920001	16940000	16930756	1139	445	1.5455	2.857	-0.2979	-0.0137	-0.0109	Chr_20
NC_045752.1	16940001	16960000	16949923	1141	390	0.8684	0	1	0.011	0.0087	Chr_20
NC_045752.1	16960001	16980000	16969862	1262	466	0.9792	0.0417	0.9184	0.0083	0.0067	Chr_20
NC_045752.1	16980001	17000000	16988881	835	312	0.1171	2.4139	-0.9075	-0.028	-0.0217	Chr_20
NC_045752.1	17000001	17020000	17010825	906	353	1.001	1.3977	-0.1654	-0.0046	-0.0037	Chr_20
NC_045752.1	17020001	17040000	17030258	1372	501	1.9545	1.9375	0.0044	0.0002	0.0001	Chr_20
NC_045752.1	17040001	17060000	17048171	882	312	0.208	2.7605	-0.8598	-0.0361	-0.0277	Chr_20
NC_045752.1	17060001	17080000	17076576	246	101	0.3864	0.0455	0.7895	0.0257	0.0125	Chr_20
NC_045752.1	17080001	17100000	17090267	1213	435	0.9773	1	-0.0115	-0.0002	-0.0002	Chr_20
NC_045752.1	17100001	17120000	17109570	1189	402	0.0227	1.1957	-0.9627	-0.0116	-0.009	Chr_20
NC_045752.1	17120001	17140000	17130177	1226	443	0.0238	1.4381	-0.9674	-0.013	-0.0108	Chr_20
NC_045752.1	17140001	17160000	17150348	1183	448	1.0672	1	0.0325	0.0006	0.0004	Chr_20
NC_045752.1	17160001	17180000	17169307	1308	461	1.2955	1.5043	-0.0746	-0.002	-0.0016	Chr_20
NC_045752.1	17180001	17200000	17190488	1229	432	3.0266	1.4348	0.3568	0.016	0.0124	Chr_20
NC_045752.1	17200001	17220000	17209863	1201	405	3.4238	1.0417	0.5335	0.0265	0.019	Chr_20
NC_045752.1	17220001	17240000	17229390	1300	431	4.0027	3.0095	0.1416	0.0081	0.0059	Chr_20
NC_045752.1	17240001	17260000	17249909	1044	406	1.9819	0.1733	0.8392	0.0216	0.0165	Chr_20
NC_045752.1	17260001	17280000	17271232	1037	338	2.9006	3.1426	-0.04	-0.0026	-0.0019	Chr_20
NC_045752.1	17280001	17300000	17289637	1154	400	0.9792	0.4874	0.3353	0.0041	0.0034	Chr_20
NC_045752.1	17300001	17320000	17302022	192	81	0.04	0.7826	-0.9027	-0.0431	-0.0314	Chr_20
NC_045752.1	17320001	17340000	17332890	180	60	0	0	NA	0	0	Chr_20
NC_045752.1	17340001	17360000	17351034	896	339	1.5736	2	-0.1193	-0.0054	-0.0045	Chr_20
NC_045752.1	17360001	17380000	17369312	1243	457	0.2406	0.7131	-0.4954	-0.0043	-0.0036	Chr_20
NC_045752.1	17380001	17400000	17389481	1226	430	0.0524	3.3265	-0.969	-0.0337	-0.0258	Chr_20
NC_045752.1	17400001	17420000	17411096	1214	430	3.414	2.2391	0.2078	0.0104	0.008	Chr_20
NC_045752.1	17420001	17440000	17430300	1178	381	0.0833	2	-0.92	-0.0194	-0.0142	Chr_20
NC_045752.1	17440001	17460000	17449064	1275	478	1.0618	2.0057	-0.3077	-0.0083	-0.006	Chr_20
NC_045752.1	17460001	17480000	17470114	1416	562	3.6299	2.7524	0.1375	0.006	0.0045	Chr_20
NC_045752.1	17480001	17500000	17489546	1034	354	2.0208	1.5833	0.1214	0.0043	0.0036	Chr_20
NC_045752.1	17500001	17520000	17509621	1115	409	1.5204	0.0038	0.995	0.0152	0.0124	Chr_20
NC_045752.1	17520001	17540000	17530017	1218	436	5.1551	2.0014	0.4407	0.0293	0.0234	Chr_20
NC_045752.1	17540001	17560000	17550525	1020	376	2.0431	1.0847	0.3064	0.0106	0.0087	Chr_20
NC_045752.1	17560001	17580000	17570614	1088	406	1.3365	4.0005	-0.4992	-0.0282	-0.0206	Chr_20
NC_045752.1	17580001	17600000	17589844	1258	458	0	2	-1	-0.0184	-0.0147	Chr_20
NC_045752.1	17600001	17620000	17610731	1097	421	0.0227	1.1875	-0.9624	-0.0141	-0.0107	Chr_20
NC_045752.1	17620001	17640000	17629311	1091	422	0.0208	1.3145	-0.9688	-0.0148	-0.0119	Chr_20
NC_045752.1	17640001	17660000	17650469	1284	489	1.5682	0.1739	0.8003	0.0151	0.0125	Chr_20
NC_045752.1	17660001	17680000	17670943	1182	452	1.7154	0.5483	0.5156	0.0109	0.0086	Chr_20
NC_045752.1	17680001	17700000	17686766	740	266	1.4837	0.8958	0.247	0.0108	0.0092	Chr_20
NC_045752.1	17700001	17720000	17709669	1236	448	2.553	0.1184	0.9114	0.0233	0.019	Chr_20
NC_045752.1	17720001	17740000	17729848	1214	476	5.1503	2.535	0.3403	0.0205	0.0151	Chr_20
NC_045752.1	17740001	17760000	17749902	1191	510	10.813	4.4763	0.4145	0.0768	0.0513	Chr_20
NC_045752.1	17760001	17780000	17770485	1205	434	10.3053	1.5478	0.7388	0.1086	0.0836	Chr_20
NC_045752.1	17780001	17800000	17790377	1148	405	4.4598	0.6426	0.7481	0.0432	0.0331	Chr_20
NC_045752.1	17800001	17820000	17809087	862	307	1.7634	14.2158	-0.7793	-0.2721	-0.1728	Chr_20
NC_045752.1	17820001	17840000	17827253	851	337	7.3801	11.862	-0.2329	-0.0987	-0.0572	Chr_20
NC_045752.1	17840001	17860000	17852083	74	15	0.1724	0	1	0.052	0.0469	Chr_20
NC_045752.1	17860001	17880000	17878153	24	6	NA	NA	NA	NA	NA	Chr_20
NC_045752.1	17880001	17900000	17880525	21	5	NA	NA	NA	NA	NA	Chr_20
NC_045752.1	17900001	17920000	NA	0	NA	NA	NA	NA	NA	NA	Chr_20
NC_045752.1	17920001	17940000	17937824	50	18	0.0652	0	1	0.0224	0.0158	Chr_20
NC_045752.1	17940001	17960000	17953912	696	263	1.875	0	1	0.0284	0.0214	Chr_20
NC_045752.1	17960001	17980000	17970025	1220	442	2.1571	3.1744	-0.1908	-0.0093	-0.0072	Chr_20
NC_045752.1	17980001	18000000	17989424	1166	413	0.1799	2.0217	-0.8366	-0.0224	-0.0167	Chr_20
NC_045752.1	18000001	18020000	18010439	1134	381	3.9792	2	0.331	0.0219	0.0172	Chr_20
NC_045752.1	18020001	18040000	18030277	949	313	1.173	0.3271	0.5639	0.0101	0.0083	Chr_20
NC_045752.1	18040001	18060000	18050202	1243	440	1.3287	0.2817	0.6501	0.0116	0.0085	Chr_20
NC_045752.1	18060001	18080000	18069923	1229	464	3.8785	2.5946	0.1983	0.0117	0.0086	Chr_20
NC_045752.1	18080001	18100000	18090180	1215	401	2.6264	0.0057	0.9957	0.0309	0.0257	Chr_20
NC_045752.1	18100001	18120000	18110661	1119	388	1.8043	0.7083	0.4362	0.0116	0.0096	Chr_20
NC_045752.1	18120001	18140000	18129804	1063	368	3.1677	1.0129	0.5154	0.0264	0.0191	Chr_20
NC_045752.1	18140001	18160000	18150073	1058	367	1	0.0137	0.9729	0.0122	0.0098	Chr_20
NC_045752.1	18160001	18180000	18171754	990	386	0.3605	1.2348	-0.5481	-0.011	-0.0075	Chr_20
NC_045752.1	18180001	18200000	18189436	979	342	1.5584	1.9167	-0.1031	-0.0046	-0.0033	Chr_20
NC_045752.1	18200001	18220000	18205203	156	46	0.085	0.4077	-0.655	-0.0412	-0.0192	Chr_20
NC_045752.1	18220001	18240000	18237231	370	127	0.0758	0.4741	-0.7244	-0.0155	-0.0101	Chr_20
NC_045752.1	18240001	18260000	18247770	789	283	1.9862	0.7297	0.4626	0.0175	0.014	Chr_20
NC_045752.1	18260001	18280000	18270638	1272	464	1.5623	1.413	0.0502	0.0015	0.0012	Chr_20
NC_045752.1	18280001	18300000	18289806	1129	393	3.3141	1.0833	0.5073	0.0249	0.0192	Chr_20
NC_045752.1	18300001	18320000	18308271	1367	526	2.5985	1.3089	0.33	0.0092	0.0071	Chr_20
NC_045752.1	18320001	18340000	18330019	1082	367	1.7507	3.299	-0.3066	-0.0158	-0.0126	Chr_20
NC_045752.1	18340001	18360000	18350082	1168	447	0.0079	2.5152	-0.9938	-0.0241	-0.0184	Chr_20
NC_045752.1	18360001	18380000	18365544	707	269	0	0	NA	0	0	Chr_20
NC_045752.1	18380001	18400000	18391775	887	339	0.4474	1	-0.3817	-0.0064	-0.0051	Chr_20
NC_045752.1	18400001	18420000	18409264	1039	365	2.3542	1.9375	0.0971	0.0055	0.0038	Chr_20
NC_045752.1	18420001	18440000	18429692	899	323	0.0745	2.3705	-0.9391	-0.0294	-0.0223	Chr_20
NC_045752.1	18440001	18460000	18450576	1094	382	1.0208	1	0.0103	0.0003	0.0002	Chr_20
NC_045752.1	18460001	18480000	18470679	1103	368	0.125	2.0435	-0.8847	-0.0258	-0.0189	Chr_20
NC_045752.1	18480001	18500000	18489262	981	388	0.581	0.2279	0.4366	0.0043	0.0032	Chr_20
NC_045752.1	18500001	18520000	18509940	1041	337	0	2.1676	-1	-0.0258	-0.0205	Chr_20
NC_045752.1	18520001	18540000	18529172	915	324	1.802	1.9773	-0.0464	-0.0028	-0.0021	Chr_20
NC_045752.1	18540001	18560000	18548497	727	264	0.0696	0	1	0.0012	0.001	Chr_20
NC_045752.1	18560001	18580000	18569025	868	317	0	3.0422	-1	-0.0389	-0.0312	Chr_20
NC_045752.1	18580001	18600000	18590927	823	279	1.2292	4.1828	-0.5458	-0.0469	-0.0342	Chr_20
NC_045752.1	18600001	18620000	18607449	695	247	3.2163	0.839	0.5862	0.0387	0.029	Chr_20
NC_045752.1	18620001	18640000	18629346	1061	363	0.3125	0	1	0.0037	0.0032	Chr_20
NC_045752.1	18640001	18660000	18649266	940	330	2.0527	3.0119	-0.1894	-0.014	-0.0112	Chr_20
NC_045752.1	18660001	18680000	18670485	851	299	6.0331	2.1354	0.4772	0.0435	0.0357	Chr_20
NC_045752.1	18680001	18700000	18689324	1108	391	1.2866	1	0.1253	0.0029	0.0023	Chr_20
NC_045752.1	18700001	18720000	18710437	943	371	0.6107	2.8297	-0.645	-0.0218	-0.0178	Chr_20
NC_045752.1	18720001	18740000	18731628	1141	393	5.1612	4.4176	0.0776	0.0074	0.0056	Chr_20
NC_045752.1	18740001	18760000	18748077	1007	383	0.9792	0.1087	0.8002	0.0101	0.008	Chr_20
NC_045752.1	18760001	18780000	18770867	772	295	0.5417	0.099	0.6911	0.0056	0.0043	Chr_20
NC_045752.1	18780001	18800000	18789983	1012	353	2.3615	2	0.0829	0.0041	0.0031	Chr_20
NC_045752.1	18800001	18820000	18809598	1078	412	1.857	1.0503	0.2775	0.0072	0.006	Chr_20
NC_045752.1	18820001	18840000	18829785	1059	387	2.7727	1.0445	0.4528	0.0158	0.0136	Chr_20
NC_045752.1	18840001	18860000	18849943	891	339	6.1136	0.9419	0.733	0.0492	0.039	Chr_20
NC_045752.1	18860001	18880000	18869561	983	348	7.6435	23.3949	-0.5075	-0.1611	-0.1156	Chr_20
NC_045752.1	18880001	18900000	18889118	1008	350	3.9079	20.0882	-0.6743	-0.1632	-0.1128	Chr_20
NC_045752.1	18900001	18920000	18909813	1019	371	3.2851	18.1173	-0.693	-0.1632	-0.1104	Chr_20
NC_045752.1	18920001	18940000	18928788	902	364	2.544	19.7654	-0.7719	-0.2218	-0.1555	Chr_20
NC_045752.1	18940001	18960000	18949949	849	335	2.7789	5.7964	-0.3519	-0.0345	-0.0242	Chr_20
NC_045752.1	18960001	18980000	18969958	931	335	1.7654	4.241	-0.4122	-0.0283	-0.0221	Chr_20
NC_045752.1	18980001	19000000	18990887	1008	413	3.1194	2.2248	0.1674	0.0086	0.0063	Chr_20
NC_045752.1	19000001	19020000	19009863	1051	400	5.5795	1.0524	0.6826	0.0515	0.0367	Chr_20
NC_045752.1	19020001	19040000	19030171	961	351	2.3459	2	0.0796	0.0045	0.0035	Chr_20
NC_045752.1	19040001	19060000	19049283	857	321	1.3068	1.6748	-0.1234	-0.0031	-0.0028	Chr_20
NC_045752.1	19060001	19080000	19070154	1019	322	0.7442	2.0947	-0.4757	-0.0135	-0.0121	Chr_20
NC_045752.1	19080001	19100000	19090580	1056	435	0.3588	3.0028	-0.7865	-0.0264	-0.0204	Chr_20
NC_045752.1	19100001	19120000	19110370	972	345	3.9657	2.183	0.2899	0.0207	0.017	Chr_20
NC_045752.1	19120001	19140000	19130385	1013	394	1.321	2.2736	-0.265	-0.0111	-0.0087	Chr_20
NC_045752.1	19140001	19160000	19149914	915	363	3.7364	2.0767	0.2855	0.0208	0.0147	Chr_20
NC_045752.1	19160001	19180000	19169857	1048	409	1.2147	7.1359	-0.7091	-0.0551	-0.0437	Chr_20
NC_045752.1	19180001	19200000	19189226	939	358	1.9817	2.0444	-0.0156	-0.0006	-0.0005	Chr_20
NC_045752.1	19200001	19220000	19209802	1030	376	0	4.1042	-1	-0.0612	-0.0428	Chr_20
NC_045752.1	19220001	19240000	19229311	845	284	3.7182	0.6749	0.6927	0.0326	0.0274	Chr_20
NC_045752.1	19240001	19260000	19250355	889	300	0.8388	2.4773	-0.4941	-0.0251	-0.0173	Chr_20
NC_045752.1	19260001	19280000	19269393	859	305	5.7246	2.3258	0.4222	0.0385	0.0295	Chr_20
NC_045752.1	19280001	19300000	19289752	774	281	2.0978	1.5438	0.1521	0.0074	0.0056	Chr_20
NC_045752.1	19300001	19320000	19310278	708	254	3	4.2038	-0.1671	-0.0167	-0.012	Chr_20
NC_045752.1	19320001	19340000	19330091	951	340	1.0677	5.4502	-0.6724	-0.0602	-0.044	Chr_20
NC_045752.1	19340001	19360000	19350752	846	313	0.0696	6.2751	-0.9781	-0.0822	-0.0628	Chr_20
NC_045752.1	19360001	19380000	19369472	783	270	2.5021	3.5628	-0.1749	-0.0162	-0.0126	Chr_20
NC_045752.1	19380001	19400000	19389980	762	250	3.3333	0.3134	0.8281	0.052	0.0403	Chr_20
NC_045752.1	19400001	19420000	19410023	1008	346	1.0497	2.0015	-0.312	-0.0084	-0.0069	Chr_20
NC_045752.1	19420001	19440000	19429245	756	270	1.7164	0.9348	0.2948	0.0093	0.0074	Chr_20
NC_045752.1	19440001	19460000	19450073	950	368	1.8645	2.6482	-0.1737	-0.0075	-0.0062	Chr_20
NC_045752.1	19460001	19480000	19469846	872	334	4.6202	1.4347	0.5261	0.0339	0.0266	Chr_20
NC_045752.1	19480001	19500000	19490579	671	249	4.9299	3.9536	0.1099	0.0131	0.0094	Chr_20
NC_045752.1	19500001	19520000	19510857	837	315	0.209	5.1075	-0.9214	-0.054	-0.0408	Chr_20
NC_045752.1	19520001	19540000	19530672	814	276	4.7633	2.2481	0.3587	0.0423	0.0301	Chr_20
NC_045752.1	19540001	19560000	19549823	1021	395	5.6484	11.1944	-0.3293	-0.0602	-0.0408	Chr_20
NC_045752.1	19560001	19580000	19568849	368	156	8.9041	8.8076	0.0055	0.002	0.0013	Chr_20
NC_045752.1	19580001	19600000	19590819	701	291	6.3991	15.723	-0.4215	-0.1166	-0.086	Chr_20
NC_045752.1	19600001	19620000	19610002	400	123	0.285	9.9138	-0.9441	-0.3062	-0.1853	Chr_20
NC_045752.1	19620001	19640000	19630908	561	227	10.3929	5.1667	0.3359	0.0727	0.0511	Chr_20
NC_045752.1	19640001	19660000	19650671	595	206	1.3864	5.0227	-0.5674	-0.0583	-0.0418	Chr_20
NC_045752.1	19660001	19680000	19667163	486	184	0.8902	1.1145	-0.1119	-0.0044	-0.0034	Chr_20
NC_045752.1	19680001	19700000	19694005	396	141	2.5553	2.1957	0.0757	0.0078	0.0063	Chr_20
NC_045752.1	19700001	19720000	19710890	660	257	2.8652	2.8984	-0.0058	-0.0005	-0.0004	Chr_20
NC_045752.1	19720001	19740000	19731300	699	289	1.3444	2.8125	-0.3532	-0.0191	-0.0164	Chr_20
NC_045752.1	19740001	19760000	19749868	789	329	3.4319	2.783	0.1044	0.0081	0.0065	Chr_20
NC_045752.1	19760001	19780000	19771864	392	148	2.6424	3.8233	-0.1826	-0.0364	-0.0239	Chr_20
NC_045752.1	19780001	19800000	19791067	536	214	8.3641	3.0227	0.4691	0.1314	0.092	Chr_20
NC_045752.1	19800001	19820000	19810498	684	249	0.3004	1.108	-0.5734	-0.0138	-0.01	Chr_20
NC_045752.1	19820001	19840000	19829739	724	230	3.4181	2.508	0.1536	0.0106	0.0086	Chr_20
NC_045752.1	19840001	19860000	19849540	524	170	0.7308	1.0507	-0.1795	-0.0076	-0.0062	Chr_20
NC_045752.1	19860001	19880000	19870399	17	3	NA	NA	NA	NA	NA	Chr_20
NC_045752.1	19880001	19900000	19893961	482	190	0.0428	4.0563	-0.9791	-0.0768	-0.0561	Chr_20
NC_045752.1	19900001	19920000	19908888	768	283	0	0.2433	-1	-0.0034	-0.0026	Chr_20
NC_045752.1	19920001	19940000	19931349	832	308	0.7929	2.0306	-0.4383	-0.0174	-0.0126	Chr_20
NC_045752.1	19940001	19960000	19949200	657	258	1.0099	0.3123	0.5277	0.0099	0.008	Chr_20
NC_045752.1	19960001	19980000	19970679	1138	443	6.8593	1.0227	0.7405	0.0516	0.0435	Chr_20
NC_045752.1	19980001	20000000	19987150	655	234	2.25	4.9156	-0.372	-0.0397	-0.0303	Chr_20
NC_045752.1	20000001	20020000	20010834	701	235	4.1345	2.5861	0.2304	0.0266	0.022	Chr_20
NC_045752.1	20020001	20040000	20027369	663	225	1.1818	2	-0.2571	-0.0147	-0.0117	Chr_20
NC_045752.1	20040001	20060000	20049209	977	387	4.7994	5.4873	-0.0669	-0.0082	-0.0059	Chr_20
NC_045752.1	20060001	20080000	20070225	549	211	1.1117	1.1621	-0.0222	-0.0009	-0.0008	Chr_20
NC_045752.1	20080001	20100000	20089300	811	263	0.0687	0.1364	-0.3301	-0.0009	-0.0007	Chr_20
NC_045752.1	20100001	20120000	20105005	295	99	0.6459	1.2516	-0.3192	-0.0231	-0.0203	Chr_20
NC_045752.1	20120001	20140000	20130384	735	306	0.7263	1.0175	-0.167	-0.0034	-0.003	Chr_20
NC_045752.1	20140001	20160000	20150286	914	380	1	0	1	0.0145	0.0117	Chr_20
NC_045752.1	20160001	20180000	20170488	791	330	3.9792	0	1	0.079	0.0654	Chr_20
NC_045752.1	20180001	20200000	20188932	825	354	0.0223	2.1334	-0.9794	-0.0253	-0.0198	Chr_20
NC_045752.1	20200001	20220000	20205179	452	199	1	1.0388	-0.019	-0.0008	-0.0006	Chr_20
NC_045752.1	20220001	20240000	20230917	566	270	1.2273	1.4061	-0.0679	-0.0032	-0.0022	Chr_20
NC_045752.1	20240001	20260000	20246496	571	258	1.3864	1	0.1619	0.006	0.0047	Chr_20
NC_045752.1	20260001	20280000	20273640	165	83	0	0	NA	0	0	Chr_20
NC_045752.1	20280001	20300000	20289876	13	1	NA	NA	NA	NA	NA	Chr_20
NC_045752.1	20300001	20320000	20304545	7	NA	NA	NA	NA	NA	NA	Chr_20
NC_045752.1	20320001	20340000	NA	0	NA	NA	NA	NA	NA	NA	Chr_20
NC_045752.1	20340001	20360000	20359340	19	6	NA	NA	NA	NA	NA	Chr_20
NC_045752.1	20360001	20380000	20369662	7	NA	NA	NA	NA	NA	NA	Chr_20
NC_045752.1	20380001	20400000	20394433	1	NA	NA	NA	NA	NA	NA	Chr_20
NC_045752.1	20400001	20420000	20406219	6	NA	NA	NA	NA	NA	NA	Chr_20
NC_045752.1	20420001	20440000	20430112	11	7	NA	NA	NA	NA	NA	Chr_20
NC_045752.1	20440001	20460000	NA	0	NA	NA	NA	NA	NA	NA	Chr_20
NC_045752.1	20460001	20480000	NA	0	NA	NA	NA	NA	NA	NA	Chr_20
NC_045752.1	20480001	20500000	20486325	4	NA	NA	NA	NA	NA	NA	Chr_20
NC_045752.1	20500001	20520000	NA	0	NA	NA	NA	NA	NA	NA	Chr_20
NC_045752.1	20520001	20540000	20530370	6	NA	NA	NA	NA	NA	NA	Chr_20
NC_045752.1	20540001	20560000	20541644	41	16	0	0	NA	0	0	Chr_20
NC_045752.1	20560001	20580000	20565518	2	NA	NA	NA	NA	NA	NA	Chr_20
NC_045752.1	20580001	20600000	20588863	129	60	0	1.0417	-1	-0.0823	-0.0596	Chr_20
NC_045752.1	20600001	20620000	20613433	232	79	0	0.6042	-1	-0.0286	-0.0225	Chr_20
NC_045752.1	20620001	20640000	20629251	1193	464	3.1122	0.0815	0.949	0.0258	0.0222	Chr_20
NC_045752.1	20640001	20660000	20649730	1092	353	3.5109	1.0213	0.5493	0.0209	0.0168	Chr_20
NC_045752.1	20660001	20680000	20666926	709	268	0	0.6553	-1	-0.0091	-0.0069	Chr_20
NC_045752.1	20680001	20700000	20691658	853	302	0.1018	3.8943	-0.9491	-0.0559	-0.0437	Chr_20
NC_045752.1	20700001	20720000	20710494	913	329	2.2233	1.2263	0.289	0.0101	0.0075	Chr_20
NC_045752.1	20720001	20740000	20730492	920	319	1.2009	1.0179	0.0825	0.002	0.0015	Chr_20
NC_045752.1	20740001	20760000	20749949	759	294	2.9975	1.6515	0.2895	0.0191	0.0131	Chr_20
NC_045752.1	20760001	20780000	20770453	548	206	1.2615	2.3967	-0.3103	-0.0246	-0.017	Chr_20
NC_045752.1	20780001	20800000	20789889	891	363	2.3701	1.8622	0.12	0.0054	0.0043	Chr_20
NC_045752.1	20800001	20820000	20809768	1171	484	2.5705	2.6954	-0.0237	-0.001	-0.0008	Chr_20
NC_045752.1	20820001	20840000	20830176	770	289	2.7433	4.4914	-0.2416	-0.0235	-0.0166	Chr_20
NC_045752.1	20840001	20860000	20849197	1044	391	1.1023	3.6903	-0.54	-0.0267	-0.0221	Chr_20
NC_045752.1	20860001	20880000	20873607	814	292	1.725	0.7554	0.3909	0.0112	0.0091	Chr_20
NC_045752.1	20880001	20900000	20889746	1001	378	0.3439	1.178	-0.5481	-0.0083	-0.0068	Chr_20
NC_045752.1	20900001	20920000	20910903	1058	374	3.0965	1.548	0.3334	0.0163	0.0136	Chr_20
NC_045752.1	20920001	20940000	20929927	1054	402	1.7451	4.8494	-0.4708	-0.0333	-0.0261	Chr_20
NC_045752.1	20940001	20960000	20951110	894	348	0.2441	1.6477	-0.742	-0.0167	-0.0124	Chr_20
NC_045752.1	20960001	20980000	20970273	1008	372	1.5425	0.9961	0.2152	0.0064	0.005	Chr_20
NC_045752.1	20980001	21000000	20990963	703	273	3.7622	1.4424	0.4457	0.0343	0.0261	Chr_20
NC_045752.1	21000001	21020000	21009669	974	386	1.8108	1.0033	0.287	0.0081	0.0068	Chr_20
NC_045752.1	21020001	21040000	21029835	882	369	5.5289	3.875	0.1759	0.0169	0.0129	Chr_20
NC_045752.1	21040001	21060000	21049188	1084	493	3.5881	2.0208	0.2794	0.0124	0.01	Chr_20
NC_045752.1	21060001	21080000	21068010	320	135	0.6168	2.9583	-0.655	-0.0551	-0.0441	Chr_20
NC_045752.1	21080001	21100000	21091805	814	315	1.087	0.8409	0.1276	0.0029	0.0022	Chr_20
NC_045752.1	21100001	21120000	21108801	885	336	2.5682	3.6747	-0.1772	-0.0136	-0.0097	Chr_20
NC_045752.1	21120001	21140000	21120192	4	NA	NA	NA	NA	NA	NA	Chr_20
NC_045752.1	21140001	21160000	21155368	403	168	2.5739	0.0217	0.9832	0.0494	0.0432	Chr_20
NC_045752.1	21160001	21180000	21170319	1077	394	1.1875	0.017	0.9717	0.0103	0.0091	Chr_20
NC_045752.1	21180001	21200000	21185016	549	221	1.7027	0.4053	0.6155	0.0222	0.0179	Chr_20
NC_045752.1	21200001	21220000	21212716	686	274	2.085	1.5933	0.1337	0.0082	0.0068	Chr_20
NC_045752.1	21220001	21240000	21230595	997	382	3.0625	0	1	0.0306	0.0261	Chr_20
NC_045752.1	21240001	21260000	21248818	882	355	1.0246	2.0689	-0.3376	-0.0114	-0.0095	Chr_20
NC_045752.1	21260001	21280000	21270542	1186	448	1.0578	1.2391	-0.0789	-0.0019	-0.0015	Chr_20
NC_045752.1	21280001	21300000	21289530	1000	412	0.1894	2.2092	-0.8421	-0.0215	-0.0167	Chr_20
NC_045752.1	21300001	21320000	21310335	1078	416	3.5851	2.6168	0.1561	0.009	0.007	Chr_20
NC_045752.1	21320001	21340000	21329929	931	357	1.7121	2.1685	-0.1176	-0.0048	-0.0039	Chr_20
NC_045752.1	21340001	21360000	21348432	799	305	0.2347	1.8623	-0.7762	-0.022	-0.0172	Chr_20
NC_045752.1	21360001	21380000	21365053	386	139	0.008	2	-0.992	-0.0674	-0.0547	Chr_20
NC_045752.1	21380001	21400000	21393291	151	63	1	0.1875	0.6842	0.0398	0.0338	Chr_20
NC_045752.1	21400001	21420000	21414963	351	137	0	0.0625	-1	-0.0014	-0.0011	Chr_20
NC_045752.1	21420001	21440000	21428751	743	298	1.2592	2.0218	-0.2324	-0.0083	-0.0071	Chr_20
NC_045752.1	21440001	21460000	21444969	361	107	1.0217	3.6113	-0.5589	-0.0873	-0.0608	Chr_20
NC_045752.1	21460001	21480000	21471802	947	339	1.0133	0.0009	0.9981	0.0113	0.0095	Chr_20
NC_045752.1	21480001	21500000	21490164	551	188	0.1253	0.4127	-0.5343	-0.0049	-0.0039	Chr_20
NC_045752.1	21500001	21520000	21511472	462	210	1.0484	4.0898	-0.5919	-0.0677	-0.0437	Chr_20
NC_045752.1	21520001	21540000	21529689	801	337	1.9506	0.3179	0.7197	0.0195	0.0147	Chr_20
NC_045752.1	21540001	21560000	21551409	888	352	1.0203	4.9443	-0.6579	-0.0429	-0.0339	Chr_20
NC_045752.1	21560001	21580000	21570412	599	191	1	0.0163	0.9679	0.0189	0.0152	Chr_20
NC_045752.1	21580001	21600000	21589080	639	241	2.2031	2.0255	0.042	0.0021	0.0018	Chr_20
NC_045752.1	21600001	21620000	21611290	959	370	2.2604	3.0336	-0.146	-0.0063	-0.0049	Chr_20
NC_045752.1	21620001	21640000	21625796	422	160	0.1502	0.0753	0.3322	0.0018	0.0016	Chr_20
NC_045752.1	21640001	21660000	NA	0	NA	NA	NA	NA	NA	NA	Chr_20
NC_045752.1	21660001	21680000	21668140	6	NA	NA	NA	NA	NA	NA	Chr_20
NC_045752.1	21680001	21700000	21694234	28	8	NA	NA	NA	NA	NA	Chr_20
NC_045752.1	21700001	21720000	21715794	311	72	2	2.8636	-0.1776	-0.0316	-0.0256	Chr_20
NC_045752.1	21720001	21740000	21728562	785	296	4.5633	1.2331	0.5745	0.038	0.0312	Chr_20
NC_045752.1	21740001	21760000	21750537	882	312	3.8449	3.8499	-0.0006	-0.0001	-0.0001	Chr_20
NC_045752.1	21760001	21780000	21767349	1064	320	10.3713	7.8088	0.1409	0.0401	0.0281	Chr_20
NC_045752.1	21780001	21800000	21790240	921	321	4.6482	0.4091	0.8382	0.0378	0.033	Chr_20
NC_045752.1	21800001	21820000	21809505	1008	365	0.3644	1.7785	-0.6599	-0.0149	-0.0117	Chr_20
NC_045752.1	21820001	21840000	21826836	672	240	0.1461	0.617	-0.6171	-0.0122	-0.0078	Chr_20
NC_045752.1	21840001	21860000	21849478	369	109	0.4642	3.9978	-0.7919	-0.1644	-0.0769	Chr_20
NC_045752.1	21860001	21880000	21870016	862	280	0.0455	0.7955	-0.8919	-0.0109	-0.0079	Chr_20
NC_045752.1	21880001	21900000	21890371	693	268	3.6494	1.5331	0.4084	0.0315	0.024	Chr_20
NC_045752.1	21900001	21920000	21910713	419	145	0.2273	0.0833	0.4634	0.0028	0.0022	Chr_20
NC_045752.1	21920001	21940000	21930003	815	299	1.997	2.0842	-0.0214	-0.001	-0.0008	Chr_20
NC_045752.1	21940001	21960000	21949317	916	340	0.9489	1.0217	-0.037	-0.0009	-0.0007	Chr_20
NC_045752.1	21960001	21980000	21969693	860	336	1	2.2443	-0.3835	-0.0145	-0.011	Chr_20
NC_045752.1	21980001	22000000	21987997	558	185	2.4804	4.4309	-0.2822	-0.0456	-0.0329	Chr_20
NC_045752.1	22000001	22020000	22007463	78	26	0	0	NA	0	0	Chr_20
NC_045752.1	22020001	22040000	22032538	626	252	0.1615	1.0389	-0.7309	-0.0113	-0.0094	Chr_20
NC_045752.1	22040001	22060000	22049172	722	251	2.332	2.5434	-0.0434	-0.003	-0.0023	Chr_20
NC_045752.1	22060001	22080000	22069336	814	331	3.0459	0.0909	0.942	0.034	0.0245	Chr_20
NC_045752.1	22080001	22100000	22089984	702	214	0.0208	1.0217	-0.9602	-0.0155	-0.0137	Chr_20
NC_045752.1	22100001	22120000	22111419	635	213	2.7406	2.5783	0.0305	0.0032	0.0025	Chr_20
NC_045752.1	22120001	22140000	22131365	568	229	4.9492	3.6245	0.1545	0.0269	0.0206	Chr_20
NC_045752.1	22140001	22160000	22149591	852	317	0.5561	0.72	-0.1284	-0.0021	-0.0018	Chr_20
NC_045752.1	22160001	22180000	22169925	843	325	1.9792	0	1	0.0261	0.0203	Chr_20
NC_045752.1	22180001	22200000	22183457	221	52	3.0642	0	1	0.1893	0.1357	Chr_20
NC_045752.1	22200001	22220000	22205799	64	25	0.1957	0.5417	-0.4693	-0.0513	-0.035	Chr_20
NC_045752.1	22220001	22240000	22229561	30	13	0	1.2991	-1	-0.2788	-0.209	Chr_20
NC_045752.1	22240001	22260000	22249294	36	16	1	0	1	0.2353	0.1889	Chr_20
NC_045752.1	22260001	22280000	22275893	15	8	NA	NA	NA	NA	NA	Chr_20
NC_045752.1	22280001	22300000	22284674	2	NA	NA	NA	NA	NA	NA	Chr_20
NC_045752.1	22300001	22320000	22305311	8	NA	NA	NA	NA	NA	NA	Chr_20
NC_045752.1	22320001	22340000	22328394	15	7	NA	NA	NA	NA	NA	Chr_20
NC_045752.1	22340001	22360000	22349958	38	22	0	0	NA	0	0	Chr_20
NC_045752.1	22360001	22380000	22379861	3	NA	NA	NA	NA	NA	NA	Chr_20
NC_045752.1	22380001	22400000	22381720	1	NA	NA	NA	NA	NA	NA	Chr_20
NC_045752.1	22400001	22420000	NA	0	NA	NA	NA	NA	NA	NA	Chr_20
NC_045752.1	22420001	22440000	22424724	5	NA	NA	NA	NA	NA	NA	Chr_20
NC_045752.1	22440001	22460000	22458451	3	NA	NA	NA	NA	NA	NA	Chr_20
NC_045752.1	22460001	22480000	22469477	1	NA	NA	NA	NA	NA	NA	Chr_20
NC_045752.1	22480001	22500000	22485359	4	NA	NA	NA	NA	NA	NA	Chr_20
NC_045752.1	22500001	22520000	NA	0	NA	NA	NA	NA	NA	NA	Chr_20
NC_045752.1	22520001	22540000	22525052	3	NA	NA	NA	NA	NA	NA	Chr_20
NC_045752.1	22540001	22560000	22553550	8	NA	NA	NA	NA	NA	NA	Chr_20
NC_045752.1	22560001	22580000	NA	0	NA	NA	NA	NA	NA	NA	Chr_20
NC_045752.1	22580001	22600000	22597859	6	NA	NA	NA	NA	NA	NA	Chr_20
NC_045752.1	22600001	22620000	22604174	7	NA	NA	NA	NA	NA	NA	Chr_20
NC_045752.1	22620001	22640000	NA	0	NA	NA	NA	NA	NA	NA	Chr_20
NC_045752.1	22640001	22660000	22646105	3	NA	NA	NA	NA	NA	NA	Chr_20
NC_045752.1	22660001	22680000	22679748	8	NA	NA	NA	NA	NA	NA	Chr_20
NC_045752.1	22680001	22700000	22683416	1	NA	NA	NA	NA	NA	NA	Chr_20
NC_045752.1	22700001	22720000	NA	0	NA	NA	NA	NA	NA	NA	Chr_20
NC_045752.1	22720001	22740000	22734100	5	NA	NA	NA	NA	NA	NA	Chr_20
NC_045752.1	22740001	22760000	22749586	7	NA	NA	NA	NA	NA	NA	Chr_20
NC_045752.1	22760001	22780000	NA	0	NA	NA	NA	NA	NA	NA	Chr_20
NC_045752.1	22780001	22800000	22796980	3	NA	NA	NA	NA	NA	NA	Chr_20
NC_045752.1	22800001	22820000	NA	0	NA	NA	NA	NA	NA	NA	Chr_20
NC_045752.1	22820001	22840000	NA	0	NA	NA	NA	NA	NA	NA	Chr_20
NC_045752.1	22840001	22860000	22856020	1	NA	NA	NA	NA	NA	NA	Chr_20
NC_045752.1	22860001	22880000	22876800	10	3	NA	NA	NA	NA	NA	Chr_20
NC_045752.1	22880001	22900000	22895782	2	NA	NA	NA	NA	NA	NA	Chr_20
NC_045752.1	22900001	22920000	22902019	4	NA	NA	NA	NA	NA	NA	Chr_20
NC_045752.1	22920001	22940000	NA	0	NA	NA	NA	NA	NA	NA	Chr_20
NC_045752.1	22940001	22960000	22948201	8	NA	NA	NA	NA	NA	NA	Chr_20
NC_045752.1	22960001	22980000	NA	0	NA	NA	NA	NA	NA	NA	Chr_20
NC_045752.1	22980001	23000000	NA	0	NA	NA	NA	NA	NA	NA	Chr_20
NC_045752.1	23000001	23020000	NA	0	NA	NA	NA	NA	NA	NA	Chr_20
NC_045752.1	23020001	23040000	NA	0	NA	NA	NA	NA	NA	NA	Chr_20
NC_045752.1	23040001	23060000	NA	0	NA	NA	NA	NA	NA	NA	Chr_20
NC_045752.1	23060001	23080000	NA	0	NA	NA	NA	NA	NA	NA	Chr_20
NC_045752.1	23080001	23100000	23082996	5	NA	NA	NA	NA	NA	NA	Chr_20
NC_045752.1	23100001	23120000	23116964	1	NA	NA	NA	NA	NA	NA	Chr_20
NC_045752.1	23120001	23140000	23123164	9	NA	NA	NA	NA	NA	NA	Chr_20
NC_045752.1	23140001	23160000	23150330	1	NA	NA	NA	NA	NA	NA	Chr_20
NC_045752.1	23160001	23180000	NA	0	NA	NA	NA	NA	NA	NA	Chr_20
NC_045752.1	23180001	23200000	NA	0	NA	NA	NA	NA	NA	NA	Chr_20
NC_045752.1	23200001	23220000	NA	0	NA	NA	NA	NA	NA	NA	Chr_20
NC_045752.1	23220001	23240000	NA	0	NA	NA	NA	NA	NA	NA	Chr_20
NC_045752.1	23240001	23260000	NA	0	NA	NA	NA	NA	NA	NA	Chr_20
NC_045752.1	23260001	23280000	NA	0	NA	NA	NA	NA	NA	NA	Chr_20
NC_045752.1	23280001	23300000	23298069	18	13	0.0493	0.0197	0.4287	0.0588	0.0588	Chr_20
NC_045752.1	23300001	23320000	NA	0	NA	NA	NA	NA	NA	NA	Chr_20
NC_045752.1	23320001	23340000	NA	0	NA	NA	NA	NA	NA	NA	Chr_20
NC_045752.1	23340001	23360000	NA	0	NA	NA	NA	NA	NA	NA	Chr_20
NC_045752.1	23360001	23380000	NA	0	NA	NA	NA	NA	NA	NA	Chr_20
NC_045752.1	23380001	23400000	NA	0	NA	NA	NA	NA	NA	NA	Chr_20
NC_045752.1	23400001	23420000	NA	0	NA	NA	NA	NA	NA	NA	Chr_20
NC_045752.1	23420001	23440000	NA	0	NA	NA	NA	NA	NA	NA	Chr_20
NC_045752.1	23440001	23460000	23457264	2	NA	NA	NA	NA	NA	NA	Chr_20
NC_045752.1	23460001	23480000	NA	0	NA	NA	NA	NA	NA	NA	Chr_20
NC_045752.1	23480001	23500000	NA	0	NA	NA	NA	NA	NA	NA	Chr_20
NC_045752.1	23500001	23520000	23505740	2	NA	NA	NA	NA	NA	NA	Chr_20
NC_045752.1	23520001	23540000	23525222	3	NA	NA	NA	NA	NA	NA	Chr_20
NC_045752.1	23540001	23560000	23552947	64	26	0.9744	0.3573	0.4634	0.623	0.3596	Chr_20
NC_045752.1	23560001	23580000	NA	0	NA	NA	NA	NA	NA	NA	Chr_20
NC_045752.1	23580001	23600000	23589568	4	NA	NA	NA	NA	NA	NA	Chr_20
NC_045752.1	23600001	23620000	23603794	1	NA	NA	NA	NA	NA	NA	Chr_20
NC_045752.1	23620001	23640000	NA	0	NA	NA	NA	NA	NA	NA	Chr_20
NC_045752.1	23640001	23660000	NA	0	NA	NA	NA	NA	NA	NA	Chr_20
NC_045752.1	23660001	23680000	NA	0	NA	NA	NA	NA	NA	NA	Chr_20
NC_045752.1	23680001	23700000	NA	0	NA	NA	NA	NA	NA	NA	Chr_20
NC_045752.1	23700001	23720000	23713779	1	NA	NA	NA	NA	NA	NA	Chr_20
NC_045752.1	23720001	23740000	NA	0	NA	NA	NA	NA	NA	NA	Chr_20
NC_045752.1	23740001	23760000	NA	0	NA	NA	NA	NA	NA	NA	Chr_20
NC_045752.1	23760001	23780000	23760314	3	NA	NA	NA	NA	NA	NA	Chr_20
NC_045752.1	23780001	23800000	NA	0	NA	NA	NA	NA	NA	NA	Chr_20
NC_045752.1	23800001	23820000	23819433	3	NA	NA	NA	NA	NA	NA	Chr_20
NC_045752.1	23820001	23840000	NA	0	NA	NA	NA	NA	NA	NA	Chr_20
NC_045752.1	23840001	23860000	23859727	1	NA	NA	NA	NA	NA	NA	Chr_20
NC_045752.1	23860001	23880000	23864129	1	NA	NA	NA	NA	NA	NA	Chr_20
NC_045752.1	23880001	23900000	23883390	4	NA	NA	NA	NA	NA	NA	Chr_20
NC_045752.1	23900001	23920000	NA	0	NA	NA	NA	NA	NA	NA	Chr_20
NC_045752.1	23920001	23940000	23929296	4	NA	NA	NA	NA	NA	NA	Chr_20
NC_045752.1	23940001	23960000	23956140	2	NA	NA	NA	NA	NA	NA	Chr_20
NC_045752.1	23960001	23980000	NA	0	NA	NA	NA	NA	NA	NA	Chr_20
NC_045752.1	23980001	24000000	23989634	4	NA	NA	NA	NA	NA	NA	Chr_20
NC_045752.1	24000001	24020000	24006613	5	NA	NA	NA	NA	NA	NA	Chr_20
NC_045752.1	24020001	24040000	NA	0	NA	NA	NA	NA	NA	NA	Chr_20
NC_045752.1	24040001	24060000	NA	0	NA	NA	NA	NA	NA	NA	Chr_20
NC_045752.1	24060001	24080000	24060030	1	NA	NA	NA	NA	NA	NA	Chr_20
NC_045752.1	24080001	24100000	NA	0	NA	NA	NA	NA	NA	NA	Chr_20
NC_045752.1	24100001	24120000	24106302	4	NA	NA	NA	NA	NA	NA	Chr_20
NC_045752.1	24120001	24140000	NA	0	NA	NA	NA	NA	NA	NA	Chr_20
NC_045752.1	24140001	24160000	NA	0	NA	NA	NA	NA	NA	NA	Chr_20
NC_045752.1	24160001	24180000	NA	0	NA	NA	NA	NA	NA	NA	Chr_20
NC_045752.1	24180001	24200000	24184130	1	NA	NA	NA	NA	NA	NA	Chr_20
NC_045752.1	24200001	24220000	24200740	1	NA	NA	NA	NA	NA	NA	Chr_20
NC_045752.1	24220001	24240000	24236125	7	NA	NA	NA	NA	NA	NA	Chr_20
NC_045752.1	24240001	24260000	24252397	15	0	NA	NA	NA	NA	NA	Chr_20
NC_045752.1	24260001	24280000	24262644	1	NA	NA	NA	NA	NA	NA	Chr_20
NC_045752.1	24280001	24300000	NA	0	NA	NA	NA	NA	NA	NA	Chr_20
NC_045752.1	24300001	24320000	NA	0	NA	NA	NA	NA	NA	NA	Chr_20
NC_045752.1	24320001	24340000	24334856	19	2	NA	NA	NA	NA	NA	Chr_20
NC_045752.1	24340001	24360000	NA	0	NA	NA	NA	NA	NA	NA	Chr_20
NC_045752.1	24360001	24380000	24375010	73	18	0.0217	0	1	0.012	0.0108	Chr_20
NC_045752.1	24380001	24400000	NA	0	NA	NA	NA	NA	NA	NA	Chr_20
NC_045752.1	24400001	24420000	24415482	34	22	0	0	NA	0	0	Chr_20
NC_045752.1	24420001	24440000	24433501	31	15	0	0	NA	0	0	Chr_20
NC_045752.1	24440001	24460000	24454483	415	192	2.7541	0.9783	0.4758	0.0333	0.0272	Chr_20
NC_045752.1	24460001	24480000	24470119	861	397	5.2477	4.2513	0.1049	0.0114	0.0091	Chr_20
NC_045752.1	24480001	24500000	24490210	1121	485	3.6685	1.9565	0.3043	0.016	0.0131	Chr_20
NC_045752.1	24500001	24520000	24509136	965	454	2.8446	0.5039	0.699	0.0187	0.0158	Chr_20
NC_045752.1	24520001	24540000	24528848	816	374	1.0356	4.8365	-0.6473	-0.0472	-0.0325	Chr_20
NC_045752.1	24540001	24560000	24549330	839	387	6.26	1.1945	0.6795	0.0464	0.0354	Chr_20
NC_045752.1	24560001	24580000	24569468	1017	449	2.6346	2.1629	0.0983	0.0039	0.0032	Chr_20
NC_045752.1	24580001	24600000	24591564	804	405	0.9036	5.6756	-0.7253	-0.0444	-0.0339	Chr_20
NC_045752.1	24600001	24620000	24610840	958	438	3.2673	4.9608	-0.2058	-0.0223	-0.0144	Chr_20
NC_045752.1	24620001	24640000	24629728	914	385	0.9802	1.9783	-0.3374	-0.0115	-0.0081	Chr_20
NC_045752.1	24640001	24660000	24650238	740	278	1.8213	3.6474	-0.3339	-0.0243	-0.0192	Chr_20
NC_045752.1	24660001	24680000	24670522	963	425	12.2517	1.8445	0.7383	0.123	0.0871	Chr_20
NC_045752.1	24680001	24700000	24687906	725	288	1.8823	12.5238	-0.7387	-0.1535	-0.0999	Chr_20
NC_045752.1	24700001	24720000	24702556	1	NA	NA	NA	NA	NA	NA	Chr_20
NC_045752.1	24720001	24740000	24731308	893	361	0.5237	4.5755	-0.7946	-0.0512	-0.0372	Chr_20
NC_045752.1	24740001	24760000	24748945	866	360	0.9783	1.1283	-0.0712	-0.0016	-0.0012	Chr_20
NC_045752.1	24760001	24780000	24771241	694	263	3.7115	2.0611	0.2859	0.0249	0.0199	Chr_20
NC_045752.1	24780001	24800000	24783002	145	55	0.1961	0.0089	0.9133	0.0133	0.0092	Chr_20
NC_045752.1	24800001	24820000	24816048	342	153	2.0961	2.6595	-0.1185	-0.0211	-0.014	Chr_20
NC_045752.1	24820001	24840000	24830190	823	331	2.9284	1.6866	0.2691	0.0162	0.0132	Chr_20
NC_045752.1	24840001	24860000	24850341	1020	452	0.4271	3.2411	-0.7672	-0.0286	-0.0207	Chr_20
NC_045752.1	24860001	24880000	24869833	868	343	3.9434	7.2135	-0.2931	-0.0318	-0.022	Chr_20
NC_045752.1	24880001	24900000	24889798	1069	421	2.4069	6.3274	-0.4489	-0.0464	-0.0325	Chr_20
NC_045752.1	24900001	24920000	24908486	935	379	4.8494	3.2955	0.1908	0.0207	0.0146	Chr_20
NC_045752.1	24920001	24940000	24930624	972	384	2.9446	3.5963	-0.0996	-0.0071	-0.0058	Chr_20
NC_045752.1	24940001	24960000	24946836	183	75	1.4845	0.4892	0.5043	0.0502	0.0333	Chr_20
NC_045752.1	24960001	24980000	NA	0	NA	NA	NA	NA	NA	NA	Chr_20
NC_045752.1	24980001	25000000	24997280	235	79	0.7364	0.2408	0.5071	0.0365	0.0238	Chr_20
NC_045752.1	25000001	25020000	25008936	929	333	2.1957	0	1	0.0263	0.0214	Chr_20
NC_045752.1	25020001	25040000	25029495	873	319	1.0209	2.7239	-0.4548	-0.0236	-0.0181	Chr_20
NC_045752.1	25040001	25060000	25049536	845	336	3.0394	0.2917	0.8249	0.0324	0.0261	Chr_20
NC_045752.1	25060001	25080000	25069463	605	265	10.3419	2.6818	0.5882	0.1193	0.0743	Chr_20
NC_045752.1	25080001	25100000	25081620	173	64	0.1403	1.42	-0.8201	-0.1225	-0.0559	Chr_20
NC_045752.1	25100001	25120000	25104613	82	29	2.831	0.0009	0.9994	0.3254	0.2503	Chr_20
NC_045752.1	25120001	25140000	25137062	120	29	0	0	NA	0	0	Chr_20
NC_045752.1	25140001	25160000	25144386	267	80	2.5407	1.0473	0.4162	0.0601	0.0407	Chr_20
NC_045752.1	25160001	25180000	25166636	35	14	0	0	NA	0	0	Chr_20
NC_045752.1	25180001	25200000	25187522	472	174	0.7083	0	1	0.0211	0.0165	Chr_20
NC_045752.1	25200001	25220000	25211873	692	291	1.0104	0.0028	0.9944	0.0156	0.0126	Chr_20
NC_045752.1	25220001	25240000	25230141	722	262	1.0303	3.1458	-0.5066	-0.0303	-0.0216	Chr_20
NC_045752.1	25240001	25260000	25250427	995	389	1.1996	0.0417	0.9329	0.0125	0.0098	Chr_20
NC_045752.1	25260001	25280000	25270006	1013	384	0.2945	1	-0.545	-0.0093	-0.0068	Chr_20
NC_045752.1	25280001	25300000	25290291	1091	413	3.9792	0	1	0.0396	0.0334	Chr_20
NC_045752.1	25300001	25320000	25309973	975	337	2.0417	1	0.3425	0.0146	0.0117	Chr_20
NC_045752.1	25320001	25340000	25327626	672	234	1.1554	2.3524	-0.3412	-0.0253	-0.0162	Chr_20
NC_045752.1	25340001	25360000	25350993	1052	396	2.8104	4.0935	-0.1859	-0.0134	-0.0114	Chr_20
NC_045752.1	25360001	25380000	25369707	944	367	2.0018	1.6616	0.0929	0.0041	0.0033	Chr_20
NC_045752.1	25380001	25400000	25390305	963	363	3.5326	3.4526	0.0115	0.0008	0.0006	Chr_20
NC_045752.1	25400001	25420000	25412989	674	233	0.5625	0.2442	0.3945	0.0061	0.0055	Chr_20
NC_045752.1	25420001	25440000	25430097	941	381	0.1458	2.7812	-0.9004	-0.0258	-0.0222	Chr_20
NC_045752.1	25440001	25460000	25450161	902	333	1.5682	1.3409	0.0781	0.0026	0.002	Chr_20
NC_045752.1	25460001	25480000	25469334	925	318	3.2311	0.0194	0.9881	0.034	0.0302	Chr_20
NC_045752.1	25480001	25500000	25491267	962	360	3.0306	1.5488	0.3236	0.017	0.0145	Chr_20
NC_045752.1	25500001	25520000	25510127	725	269	9.5784	5.3605	0.2823	0.0494	0.0399	Chr_20
NC_045752.1	25520001	25540000	25528161	815	308	0.4259	0	1	0.005	0.0041	Chr_20
NC_045752.1	25540001	25560000	25552760	959	407	3.9042	2.4079	0.237	0.0177	0.0146	Chr_20
NC_045752.1	25560001	25580000	25570307	1046	447	0.8125	3.0613	-0.5805	-0.0209	-0.0163	Chr_20
NC_045752.1	25580001	25600000	25586892	782	310	1.2319	2.9848	-0.4157	-0.0251	-0.0208	Chr_20
NC_045752.1	25600001	25620000	25603895	165	59	0	0	NA	0	0	Chr_20
NC_045752.1	25620001	25640000	NA	0	NA	NA	NA	NA	NA	NA	Chr_20
NC_045752.1	25640001	25660000	25658876	52	17	0	0	NA	0	0	Chr_20
NC_045752.1	25660001	25680000	25669567	1050	432	1.0227	1	0.0112	0.0002	0.0002	Chr_20
NC_045752.1	25680001	25700000	25689495	969	365	2.0856	2.0767	0.0021	0.0001	0.0001	Chr_20
NC_045752.1	25700001	25720000	25710339	1082	413	1.98	1.0833	0.2927	0.0076	0.0066	Chr_20
NC_045752.1	25720001	25740000	25731166	1059	397	1.9728	1.7917	0.0481	0.002	0.0016	Chr_20
NC_045752.1	25740001	25760000	25749406	672	249	0.0652	1.0028	-0.8779	-0.0133	-0.0103	Chr_20
NC_045752.1	25760001	25780000	25769476	1206	443	1.75	1.5543	0.0592	0.002	0.0017	Chr_20
NC_045752.1	25780001	25800000	25790048	930	341	3.0407	3.9997	-0.1362	-0.0108	-0.0089	Chr_20
NC_045752.1	25800001	25820000	25809309	957	370	0.0218	1	-0.9573	-0.01	-0.0087	Chr_20
NC_045752.1	25820001	25840000	25830116	726	246	0.0208	1.5488	-0.9735	-0.0206	-0.0171	Chr_20
NC_045752.1	25840001	25860000	25849845	928	303	0.4167	1.0493	-0.4316	-0.0085	-0.0067	Chr_20
NC_045752.1	25860001	25880000	25870196	1008	372	2	0	1	0.0208	0.0183	Chr_20
NC_045752.1	25880001	25900000	25888517	781	287	1	1.089	-0.0426	-0.0012	-0.001	Chr_20
NC_045752.1	25900001	25920000	25913511	635	247	0.1898	0.6446	-0.545	-0.0069	-0.006	Chr_20
NC_045752.1	25920001	25940000	25930264	910	323	0	0	NA	0	0	Chr_20
NC_045752.1	25940001	25960000	25949951	904	334	1.7652	0.1667	0.8275	0.0189	0.016	Chr_20
NC_045752.1	25960001	25980000	25965427	493	158	0.0625	0.6321	-0.82	-0.0137	-0.0118	Chr_20
NC_045752.1	25980001	26000000	25996615	348	118	1.9308	0	1	0.108	0.0864	Chr_20
NC_045752.1	26000001	26020000	26009563	747	280	0.6042	1	-0.2468	-0.0068	-0.0055	Chr_20
NC_045752.1	26020001	26040000	26030536	1006	338	1.7045	1	0.2605	0.0103	0.0079	Chr_20
NC_045752.1	26040001	26060000	26050353	885	345	4.1839	0.875	0.6541	0.0395	0.0292	Chr_20
NC_045752.1	26060001	26080000	26065498	394	154	0	0.3261	-1	-0.0117	-0.0081	Chr_20
NC_045752.1	26080001	26100000	26093610	424	167	2.9394	2.0578	0.1764	0.0278	0.0216	Chr_20
NC_045752.1	26100001	26120000	26109467	995	355	3.1042	1.9933	0.2179	0.0152	0.0113	Chr_20
NC_045752.1	26120001	26140000	26131907	510	194	0.0005	1.1544	-0.9991	-0.0237	-0.018	Chr_20
NC_045752.1	26140001	26160000	26150810	498	177	0.7488	0.1875	0.5995	0.0116	0.0094	Chr_20
NC_045752.1	26160001	26180000	26172234	591	194	0.7169	0	1	0.0126	0.0108	Chr_20
NC_045752.1	26180001	26200000	26190674	945	350	2.29	1.3414	0.2612	0.0113	0.0088	Chr_20
NC_045752.1	26200001	26220000	26209662	913	366	5.5745	2.6709	0.3521	0.0392	0.0259	Chr_20
NC_045752.1	26220001	26240000	26231033	621	229	1.0861	1.0142	0.0342	0.0013	0.001	Chr_20
NC_045752.1	26240001	26260000	26250540	778	284	0.3145	0.1089	0.4856	0.0036	0.0028	Chr_20
NC_045752.1	26260001	26280000	26273140	113	41	0	0	NA	0	0	Chr_20
NC_045752.1	26280001	26300000	26286436	324	105	0	1.4309	-1	-0.0682	-0.0384	Chr_20
NC_045752.1	26300001	26320000	26311418	622	222	1	0.0909	0.8333	0.0166	0.0121	Chr_20
NC_045752.1	26320001	26340000	26329972	506	195	4.8246	1.732	0.4717	0.0656	0.0505	Chr_20
NC_045752.1	26340001	26360000	26349643	723	238	1.2527	4.0028	-0.5233	-0.0478	-0.0384	Chr_20
NC_045752.1	26360001	26380000	26370072	739	264	2.8106	0.6068	0.6449	0.0289	0.0226	Chr_20
NC_045752.1	26380001	26400000	26390128	868	310	2.392	0.9167	0.4459	0.0194	0.0162	Chr_20
NC_045752.1	26400001	26420000	26409350	642	236	1.1696	3.125	-0.4553	-0.0449	-0.0319	Chr_20
NC_045752.1	26420001	26440000	26426115	366	115	0.1028	1.9318	-0.899	-0.0717	-0.0554	Chr_20
NC_045752.1	26440001	26460000	26453738	341	128	0.0236	0.0281	-0.0884	-0.0002	-0.0001	Chr_20
NC_045752.1	26460001	26480000	26471399	689	270	4.1066	0.9564	0.6222	0.0442	0.0368	Chr_20
NC_045752.1	26480001	26500000	26491939	746	272	2.3468	1.07	0.3737	0.0207	0.0161	Chr_20
NC_045752.1	26500001	26520000	26509562	904	339	1.8769	1.8608	0.0043	0.0002	0.0002	Chr_20
NC_045752.1	26520001	26540000	26530922	499	158	9.7315	5.361	0.2896	0.1524	0.08	Chr_20
NC_045752.1	26540001	26560000	26544295	133	35	0.0148	0.8546	-0.9659	-0.5424	-0.0994	Chr_20
NC_045752.1	26560001	26580000	26573607	6	NA	NA	NA	NA	NA	NA	Chr_20
NC_045752.1	26580001	26600000	26585426	288	138	1.9214	2.1589	-0.0582	-0.0118	-0.0084	Chr_20
NC_045752.1	26600001	26620000	26606303	101	43	0.1665	0.2559	-0.2116	-0.0207	-0.0187	Chr_20
NC_045752.1	26620001	26640000	26626216	2	NA	NA	NA	NA	NA	NA	Chr_20
NC_045752.1	26640001	26660000	26652915	109	39	0.3864	0.2273	0.2593	0.0124	0.0086	Chr_20
NC_045752.1	26660001	26680000	26671146	242	86	0.0005	1	-0.999	-0.0439	-0.0363	Chr_20
NC_045752.1	26680001	26700000	26690750	148	72	0.0305	5.8792	-0.9897	-0.3724	-0.2062	Chr_20
NC_045752.1	26700001	26720000	26710679	200	72	2.1001	4.6389	-0.3767	-0.1284	-0.0697	Chr_20
NC_045752.1	26720001	26740000	26726892	4	NA	NA	NA	NA	NA	NA	Chr_20
NC_045752.1	26740001	26760000	26753819	188	67	1.1724	2.025	-0.2666	-0.0409	-0.0307	Chr_20
NC_045752.1	26760001	26780000	26773079	228	83	1.7964	2.8182	-0.2214	-0.0451	-0.0317	Chr_20
NC_045752.1	26780001	26800000	26788455	386	149	2.0095	2.1235	-0.0276	-0.0033	-0.0025	Chr_20
NC_045752.1	26800001	26820000	26814331	206	75	1.4601	1.6484	-0.0606	-0.0094	-0.007	Chr_20
NC_045752.1	26820001	26840000	26834173	50	29	0	0.0005	-1	-0.0002	0	Chr_20
NC_045752.1	26840001	26860000	26852240	126	33	0.0435	0	1	0.0038	0.0023	Chr_20
NC_045752.1	26860001	26880000	26872900	170	61	0.1181	1.9773	-0.8873	-0.1325	-0.0734	Chr_20
NC_045752.1	26880001	26900000	26887732	137	54	1.9555	3.0227	-0.2144	-0.0909	-0.0569	Chr_20
NC_045752.1	26900001	26920000	26911250	324	141	0.0435	2.7652	-0.969	-0.0658	-0.0455	Chr_20
NC_045752.1	26920001	26940000	26926545	178	74	0	0	NA	0	0	Chr_20
NC_045752.1	26940001	26960000	26949277	204	72	0.8958	5.6211	-0.7251	-0.3847	-0.196	Chr_20
NC_045752.1	26960001	26980000	26968679	164	67	0.5973	2.459	-0.6091	-0.1079	-0.0703	Chr_20
NC_045752.1	26980001	27000000	26989952	238	109	1.2073	6.3683	-0.6813	-0.3642	-0.2019	Chr_20
NC_045752.1	27000001	27020000	27003562	93	35	0.0227	6.8584	-0.9934	-0.7006	-0.3981	Chr_20
NC_045752.1	27020001	27040000	27024489	9	NA	NA	NA	NA	NA	NA	Chr_20
NC_045752.1	27040001	27060000	27049662	15	3	NA	NA	NA	NA	NA	Chr_20
NC_045752.1	27060001	27080000	27073140	160	49	1.2013	0.4038	0.4968	0.0724	0.0563	Chr_20
NC_045752.1	27080001	27100000	27091393	107	44	1.0222	1.7045	-0.2502	-0.0637	-0.0353	Chr_20
NC_045752.1	27100001	27120000	27111682	247	99	1.125	3.6397	-0.5278	-0.106	-0.0744	Chr_20
NC_045752.1	27120001	27140000	27133354	343	143	0.3949	12.8557	-0.9404	-0.3905	-0.1961	Chr_20
NC_045752.1	27140001	27160000	27146982	535	213	3.0107	5.8011	-0.3167	-0.0499	-0.0396	Chr_20
NC_045752.1	27160001	27180000	27167179	95	52	1.9167	2.642	-0.1591	-0.0862	-0.0316	Chr_20
NC_045752.1	27180001	27200000	27191751	172	78	3.2917	7.1742	-0.371	-0.2438	-0.1362	Chr_20
NC_045752.1	27200001	27220000	27207547	398	130	5.5237	0.901	0.7195	0.2612	0.1608	Chr_20
NC_045752.1	27220001	27240000	27230750	287	111	5.0394	5.3808	-0.0328	-0.0145	-0.0073	Chr_20
NC_045753.1	1	20000	10658	138	47	1.072	0.4058	0.4508	0.0672	0.0579	Chr_21
NC_045753.1	20001	40000	27319	103	27	0.3735	0	1	0.0289	0.0279	Chr_21
NC_045753.1	40001	60000	48301	167	58	0.5548	0.8745	-0.2237	-0.0396	-0.023	Chr_21
NC_045753.1	60001	80000	67933	169	65	0.0145	0.0104	0.1646	0.0002	0.0002	Chr_21
NC_045753.1	80001	100000	90453	57	29	0.0085	0.0009	0.8	0.0014	0.0011	Chr_21
NC_045753.1	100001	120000	109559	110	45	0.0491	0.1195	-0.4174	-0.0072	-0.0052	Chr_21
NC_045753.1	120001	140000	133717	125	58	4.1166	1.0871	0.5822	0.2507	0.1678	Chr_21
NC_045753.1	140001	160000	145729	9	NA	NA	NA	NA	NA	NA	Chr_21
NC_045753.1	160001	180000	172459	117	29	0.0336	0	1	0.0025	0.0019	Chr_21
NC_045753.1	180001	200000	196281	18	8	NA	NA	NA	NA	NA	Chr_21
NC_045753.1	200001	220000	206392	26	12	0.0204	0.0213	-0.0217	-0.036	-0.0348	Chr_21
NC_045753.1	220001	240000	224146	1	NA	NA	NA	NA	NA	NA	Chr_21
NC_045753.1	240001	260000	249960	53	13	0	0	NA	0	0	Chr_21
NC_045753.1	260001	280000	271785	56	17	0	0.0417	-1	-0.0105	-0.0052	Chr_21
NC_045753.1	280001	300000	281914	30	15	0	0.0009	-1	-0.0005	-0.0005	Chr_21
NC_045753.1	300001	320000	310980	19	5	NA	NA	NA	NA	NA	Chr_21
NC_045753.1	320001	340000	327424	44	25	0.063	1.0355	-0.8854	-0.1642	-0.086	Chr_21
NC_045753.1	340001	360000	352475	15	3	NA	NA	NA	NA	NA	Chr_21
NC_045753.1	360001	380000	362994	1	NA	NA	NA	NA	NA	NA	Chr_21
NC_045753.1	380001	400000	383492	60	31	0.0009	0.111	-0.9835	-0.0557	-0.0374	Chr_21
NC_045753.1	400001	420000	412600	14	7	NA	NA	NA	NA	NA	Chr_21
NC_045753.1	420001	440000	427119	58	17	0.9792	1.0833	-0.0505	-0.0359	-0.0176	Chr_21
NC_045753.1	440001	460000	454982	29	14	0	0.0833	-1	-0.0274	-0.021	Chr_21
NC_045753.1	460001	480000	467752	40	13	0.0227	0.0417	-0.2941	-0.004	-0.0034	Chr_21
NC_045753.1	480001	500000	484950	15	4	NA	NA	NA	NA	NA	Chr_21
NC_045753.1	500001	520000	508878	33	8	NA	NA	NA	NA	NA	Chr_21
NC_045753.1	520001	540000	NA	0	NA	NA	NA	NA	NA	NA	Chr_21
NC_045753.1	540001	560000	546680	8	NA	NA	NA	NA	NA	NA	Chr_21
NC_045753.1	560001	580000	573772	79	33	0.8505	0.1452	0.7084	0.0923	0.0627	Chr_21
NC_045753.1	580001	600000	585006	13	7	NA	NA	NA	NA	NA	Chr_21
NC_045753.1	600001	620000	611235	50	28	0.0012	0.0556	-0.9565	-0.0067	-0.0053	Chr_21
NC_045753.1	620001	640000	624483	23	5	NA	NA	NA	NA	NA	Chr_21
NC_045753.1	640001	660000	653676	20	8	NA	NA	NA	NA	NA	Chr_21
NC_045753.1	660001	680000	673114	38	8	NA	NA	NA	NA	NA	Chr_21
NC_045753.1	680001	700000	692950	80	30	0	2.5652	-1	-0.1978	-0.1462	Chr_21
NC_045753.1	700001	720000	711290	32	18	0	0	NA	0	0	Chr_21
NC_045753.1	720001	740000	729344	20	7	NA	NA	NA	NA	NA	Chr_21
NC_045753.1	740001	760000	754502	36	15	0	0	NA	NA	0	Chr_21
NC_045753.1	760001	780000	764142	32	10	0	0	NA	0	0	Chr_21
NC_045753.1	780001	800000	790909	87	37	1.0217	0.0028	0.9945	0.126	0.0638	Chr_21
NC_045753.1	800001	820000	809422	77	24	0	0	NA	0	0	Chr_21
NC_045753.1	820001	840000	823465	27	7	NA	NA	NA	NA	NA	Chr_21
NC_045753.1	840001	860000	849664	31	23	0	2	-1	-0.212	-0.1331	Chr_21
NC_045753.1	860001	880000	870892	112	45	0	1	-1	-0.0857	-0.0672	Chr_21
NC_045753.1	880001	900000	888044	67	22	0.1017	0.3333	-0.5323	-0.0222	-0.0204	Chr_21
NC_045753.1	900001	920000	902127	17	15	0	0	NA	0	0	Chr_21
NC_045753.1	920001	940000	936584	80	40	0	0	NA	0	0	Chr_21
NC_045753.1	940001	960000	949287	108	28	0	0	NA	0	0	Chr_21
NC_045753.1	960001	980000	972406	22	9	NA	NA	NA	NA	NA	Chr_21
NC_045753.1	980001	1000000	989801	827	290	3.8211	2	0.3129	0.0283	0.0207	Chr_21
NC_045753.1	1000001	1020000	1011101	888	321	1.9583	1.267	0.2143	0.0076	0.0059	Chr_21
NC_045753.1	1020001	1040000	1028697	891	303	0.0625	1.0483	-0.8875	-0.0131	-0.0107	Chr_21
NC_045753.1	1040001	1060000	1050102	996	346	3.6388	2.0471	0.2799	0.0182	0.0148	Chr_21
NC_045753.1	1060001	1080000	1070102	885	295	3.7525	4.1533	-0.0507	-0.0052	-0.004	Chr_21
NC_045753.1	1080001	1100000	1089779	981	342	2.6392	11.6046	-0.6294	-0.1052	-0.0756	Chr_21
NC_045753.1	1100001	1120000	1109462	887	315	2.9674	3.242	-0.0442	-0.0028	-0.0022	Chr_21
NC_045753.1	1120001	1140000	1130690	952	365	1.8636	5.1042	-0.4651	-0.0368	-0.0268	Chr_21
NC_045753.1	1140001	1160000	1151103	835	317	4.4811	0	1	0.0641	0.0525	Chr_21
NC_045753.1	1160001	1180000	1169543	873	335	2.063	14.3911	-0.7492	-0.1277	-0.0968	Chr_21
NC_045753.1	1180001	1200000	1190161	810	277	1.9602	4.3475	-0.3785	-0.0377	-0.0246	Chr_21
NC_045753.1	1200001	1220000	1209787	649	232	4.1594	2.9085	0.177	0.0249	0.0178	Chr_21
NC_045753.1	1220001	1240000	1230006	679	229	2.0046	1.3265	0.2036	0.0129	0.0092	Chr_21
NC_045753.1	1240001	1260000	1251257	399	140	2.5198	0.0232	0.9818	0.0561	0.0452	Chr_21
NC_045753.1	1260001	1280000	1269711	712	245	2.4375	1.9384	0.1141	0.009	0.0068	Chr_21
NC_045753.1	1280001	1300000	1289924	895	315	5.03	3.9209	0.1239	0.0131	0.0097	Chr_21
NC_045753.1	1300001	1320000	1309862	982	361	3	1.9121	0.2215	0.0112	0.0088	Chr_21
NC_045753.1	1320001	1340000	1328907	728	259	3.1002	2.7221	0.0649	0.0067	0.005	Chr_21
NC_045753.1	1340001	1360000	1349321	283	99	0.25	0.7969	-0.5224	-0.0257	-0.0202	Chr_21
NC_045753.1	1360001	1380000	1372256	473	150	1.0405	0	1	0.0309	0.0224	Chr_21
NC_045753.1	1380001	1400000	1388139	867	359	4.5871	1.7841	0.44	0.0343	0.0261	Chr_21
NC_045753.1	1400001	1420000	1411072	840	342	2.112	2.8608	-0.1506	-0.0092	-0.0066	Chr_21
NC_045753.1	1420001	1440000	1429386	874	332	7.0882	6.849	0.0172	0.0032	0.0024	Chr_21
NC_045753.1	1440001	1460000	1450146	971	364	1.0417	1.3878	-0.1425	-0.0036	-0.0028	Chr_21
NC_045753.1	1460001	1480000	1470928	862	306	1.0265	2.4109	-0.4027	-0.0192	-0.0151	Chr_21
NC_045753.1	1480001	1500000	1489567	627	221	1.0501	5.1004	-0.6585	-0.0792	-0.0569	Chr_21
NC_045753.1	1500001	1520000	1509041	899	344	6.8432	5.8342	0.0796	0.012	0.0096	Chr_21
NC_045753.1	1520001	1540000	1528581	873	264	1.0553	7.1458	-0.7427	-0.0795	-0.0612	Chr_21
NC_045753.1	1540001	1560000	1551372	980	353	0.8637	13.767	-0.8819	-0.1428	-0.0994	Chr_21
NC_045753.1	1560001	1580000	1562995	203	69	0.0076	2.1686	-0.993	-0.1319	-0.0996	Chr_21
NC_045753.1	1580001	1600000	1593016	638	224	2.9583	4.1136	-0.1634	-0.0221	-0.0176	Chr_21
NC_045753.1	1600001	1620000	1609454	673	245	2.7477	21.5008	-0.7734	-0.283	-0.1997	Chr_21
NC_045753.1	1620001	1640000	1631133	841	282	0.8578	17.1116	-0.9045	-0.2374	-0.1702	Chr_21
NC_045753.1	1640001	1660000	1647385	652	244	1	3.1463	-0.5176	-0.0317	-0.0251	Chr_21
NC_045753.1	1660001	1680000	1670040	783	300	2.6667	8.767	-0.5335	-0.0626	-0.0484	Chr_21
NC_045753.1	1680001	1700000	1689827	627	242	1.7292	7.8191	-0.6378	-0.1057	-0.0862	Chr_21
NC_045753.1	1700001	1720000	1709831	1028	368	4.3177	14.8102	-0.5485	-0.0999	-0.0748	Chr_21
NC_045753.1	1720001	1740000	1729622	827	302	2.35	12.863	-0.6911	-0.1126	-0.0858	Chr_21
NC_045753.1	1740001	1760000	1750255	772	278	0.8257	9.2411	-0.8359	-0.1446	-0.1033	Chr_21
NC_045753.1	1760001	1780000	1770694	806	281	1.5672	7.3736	-0.6494	-0.1072	-0.0737	Chr_21
NC_045753.1	1780001	1800000	1790373	885	291	1.6884	8.7874	-0.6777	-0.083	-0.0627	Chr_21
NC_045753.1	1800001	1820000	1811088	725	227	5.2154	26.9785	-0.676	-0.3629	-0.2295	Chr_21
NC_045753.1	1820001	1840000	1828721	762	296	1.9595	32.0435	-0.8847	-0.408	-0.2537	Chr_21
NC_045753.1	1840001	1860000	1849400	581	196	1.0796	2.4913	-0.3953	-0.0281	-0.0204	Chr_21
NC_045753.1	1860001	1880000	1869822	791	265	2.6259	6.5488	-0.4276	-0.053	-0.0434	Chr_21
NC_045753.1	1880001	1900000	1890240	613	216	2.6373	3.4662	-0.1358	-0.0134	-0.0099	Chr_21
NC_045753.1	1900001	1920000	1908638	743	294	3.1037	2.9203	0.0304	0.0021	0.0017	Chr_21
NC_045753.1	1920001	1940000	1931964	646	219	2.3968	3.7273	-0.2172	-0.0198	-0.0147	Chr_21
NC_045753.1	1940001	1960000	1949105	666	244	4.1097	0	1	0.0606	0.0477	Chr_21
NC_045753.1	1960001	1980000	1973017	747	265	2.1226	3.0284	-0.1758	-0.017	-0.0112	Chr_21
NC_045753.1	1980001	2000000	1988177	676	218	1.857	6.6402	-0.5629	-0.0739	-0.0584	Chr_21
NC_045753.1	2000001	2020000	2009794	750	251	2.0404	1.6291	0.1121	0.0066	0.0052	Chr_21
NC_045753.1	2020001	2040000	2029445	756	289	5.8106	4.1823	0.1629	0.0193	0.015	Chr_21
NC_045753.1	2040001	2060000	2051349	921	323	4.3182	16.4721	-0.5846	-0.1456	-0.0937	Chr_21
NC_045753.1	2060001	2080000	2069990	667	250	2.6238	1.9909	0.1372	0.0072	0.006	Chr_21
NC_045753.1	2080001	2100000	2089623	622	218	0.0426	2.5556	-0.9672	-0.043	-0.0325	Chr_21
NC_045753.1	2100001	2120000	2108228	691	280	0.7027	2.9531	-0.6156	-0.0252	-0.0214	Chr_21
NC_045753.1	2120001	2140000	2129743	956	356	6.6159	1.0378	0.7288	0.0682	0.0509	Chr_21
NC_045753.1	2140001	2160000	2150657	752	297	1.6372	1.3426	0.0989	0.0044	0.003	Chr_21
NC_045753.1	2160001	2180000	2169910	764	302	4.0076	2.1171	0.3087	0.0237	0.0186	Chr_21
NC_045753.1	2180001	2200000	2189273	991	346	2.008	14.2472	-0.7529	-0.1373	-0.0995	Chr_21
NC_045753.1	2200001	2220000	2209398	948	352	2.2121	8.3977	-0.583	-0.0724	-0.0493	Chr_21
NC_045753.1	2220001	2240000	2231447	981	328	4.6552	6.216	-0.1436	-0.0163	-0.0127	Chr_21
NC_045753.1	2240001	2260000	2247758	1561	467	5.8467	12.9749	-0.3787	-0.0504	-0.0369	Chr_21
NC_045753.1	2260001	2280000	2268916	1044	355	2.3701	3.8503	-0.238	-0.0144	-0.0108	Chr_21
NC_045753.1	2280001	2300000	2288900	818	306	4.5398	7.3	-0.2331	-0.0332	-0.0237	Chr_21
NC_045753.1	2300001	2320000	2309981	986	345	0.2083	2.7491	-0.8591	-0.0306	-0.0236	Chr_21
NC_045753.1	2320001	2340000	2330856	853	297	0.7664	2.1094	-0.467	-0.0161	-0.0121	Chr_21
NC_045753.1	2340001	2360000	2348903	894	292	11.5968	1.0649	0.8318	0.1555	0.11	Chr_21
NC_045753.1	2360001	2380000	2367616	317	106	4.9067	0.3357	0.8719	0.5396	0.3261	Chr_21
NC_045753.1	2380001	2400000	2385104	393	112	0.9563	1.5967	-0.2509	-0.161	-0.0965	Chr_21
NC_045753.1	2400001	2420000	2418964	35	11	0	0	NA	0	0	Chr_21
NC_045753.1	2420001	2440000	2434467	317	109	0.774	7.1097	-0.8037	-0.4678	-0.2578	Chr_21
NC_045753.1	2440001	2460000	2450998	731	244	2.6871	4.1872	-0.2182	-0.0209	-0.0158	Chr_21
NC_045753.1	2460001	2480000	2470022	930	302	1.8269	1.9244	-0.026	-0.0012	-0.0009	Chr_21
NC_045753.1	2480001	2500000	2489696	826	257	2.1487	0.5898	0.5692	0.0226	0.0185	Chr_21
NC_045753.1	2500001	2520000	2510094	942	333	1.2292	3.0223	-0.4218	-0.0201	-0.0154	Chr_21
NC_045753.1	2520001	2540000	2530238	957	329	1.0227	1.0005	0.011	0.0002	0.0002	Chr_21
NC_045753.1	2540001	2560000	2549642	935	349	2.9339	1.9773	0.1948	0.0106	0.0088	Chr_21
NC_045753.1	2560001	2580000	2569564	904	327	0.2302	3	-0.8574	-0.0347	-0.027	Chr_21
NC_045753.1	2580001	2600000	2590034	870	325	2.2983	1.5085	0.2075	0.0099	0.0082	Chr_21
NC_045753.1	2600001	2620000	2609462	1036	334	2.4792	4	-0.2347	-0.0166	-0.0132	Chr_21
NC_045753.1	2620001	2640000	2629545	1037	377	1.9318	2.0884	-0.0389	-0.0017	-0.0013	Chr_21
NC_045753.1	2640001	2660000	2650516	942	343	1.3183	1.0305	0.1226	0.0043	0.0033	Chr_21
NC_045753.1	2660001	2680000	2669205	1129	360	2.2941	0.415	0.6936	0.022	0.0173	Chr_21
NC_045753.1	2680001	2700000	2689449	1218	392	0.2083	3.4007	-0.8845	-0.0298	-0.0246	Chr_21
NC_045753.1	2700001	2720000	2709580	925	326	3.3706	5.1572	-0.2095	-0.0196	-0.0157	Chr_21
NC_045753.1	2720001	2740000	2729809	956	321	0.0208	2.0217	-0.9796	-0.0212	-0.0183	Chr_21
NC_045753.1	2740001	2760000	2749006	959	345	2.4318	0.5208	0.6472	0.0191	0.0158	Chr_21
NC_045753.1	2760001	2780000	2766231	583	213	2.0886	1.9792	0.0269	0.0018	0.0014	Chr_21
NC_045753.1	2780001	2800000	2792858	495	188	3.3489	0.0208	0.9876	0.0622	0.0473	Chr_21
NC_045753.1	2800001	2820000	2809415	795	244	4.4252	4.6763	-0.0276	-0.0042	-0.0029	Chr_21
NC_045753.1	2820001	2840000	2830014	794	310	8.5773	2.4124	0.561	0.0655	0.0547	Chr_21
NC_045753.1	2840001	2860000	2850404	721	267	4.6267	0.1951	0.9191	0.059	0.0447	Chr_21
NC_045753.1	2860001	2880000	2870484	833	309	2.0682	2.3333	-0.0602	-0.0026	-0.0021	Chr_21
NC_045753.1	2880001	2900000	2888955	699	276	1.9583	4.8972	-0.4287	-0.0346	-0.0287	Chr_21
NC_045753.1	2900001	2920000	2910968	506	178	1.884	3.6538	-0.3196	-0.0335	-0.0242	Chr_21
NC_045753.1	2920001	2940000	2931680	548	225	3.2242	4.3598	-0.1497	-0.0174	-0.0122	Chr_21
NC_045753.1	2940001	2960000	2950584	582	190	1.2569	0.6851	0.2944	0.0106	0.0085	Chr_21
NC_045753.1	2960001	2980000	2968849	465	169	3.8486	5.51	-0.1775	-0.0505	-0.0289	Chr_21
NC_045753.1	2980001	3000000	2995115	262	112	0.9783	1.0199	-0.0208	-0.0009	-0.0008	Chr_21
NC_045753.1	3000001	3020000	3015096	240	85	0.4233	1.0843	-0.4385	-0.0223	-0.0176	Chr_21
NC_045753.1	3020001	3040000	3028169	477	154	4.7683	1.4743	0.5277	0.075	0.0574	Chr_21
NC_045753.1	3040001	3060000	3050008	641	243	9.9979	1.0038	0.8175	0.1288	0.0951	Chr_21
NC_045753.1	3060001	3080000	3071619	578	221	0.1235	0.2743	-0.3793	-0.0022	-0.0017	Chr_21
NC_045753.1	3080001	3100000	3089752	821	330	7.8594	1.668	0.6499	0.0682	0.0517	Chr_21
NC_045753.1	3100001	3120000	3110116	639	231	1.5574	11.945	-0.7693	-0.1527	-0.1005	Chr_21
NC_045753.1	3120001	3140000	3129269	704	251	4.3594	3.1112	0.1671	0.0163	0.0123	Chr_21
NC_045753.1	3140001	3160000	3150033	733	225	5.5551	12.1919	-0.374	-0.1029	-0.0616	Chr_21
NC_045753.1	3160001	3180000	3169367	621	215	5.3478	1.1364	0.6495	0.077	0.0552	Chr_21
NC_045753.1	3180001	3200000	3186395	394	141	2.1847	1.9064	0.068	0.0079	0.0065	Chr_21
NC_045753.1	3200001	3220000	3214370	237	89	2.0004	0.4564	0.6284	0.1145	0.069	Chr_21
NC_045753.1	3220001	3240000	3229661	363	96	2.911	0.9364	0.5132	0.2307	0.1616	Chr_21
NC_045753.1	3240001	3260000	3250087	1063	408	9.6773	2.6088	0.5753	0.0585	0.0455	Chr_21
NC_045753.1	3260001	3280000	3270169	923	342	3.0227	4	-0.1392	-0.0089	-0.0069	Chr_21
NC_045753.1	3280001	3300000	3290016	1020	359	1.001	0.2037	0.6618	0.0079	0.0062	Chr_21
NC_045753.1	3300001	3320000	3311244	1020	351	1.3556	7.4872	-0.6934	-0.0672	-0.05	Chr_21
NC_045753.1	3320001	3340000	3330571	1176	468	41.3123	10.3847	0.5982	0.2078	0.1408	Chr_21
NC_045753.1	3340001	3360000	3349011	660	224	1.5298	1.9441	-0.1193	-0.0074	-0.0062	Chr_21
NC_045753.1	3360001	3380000	3370148	897	313	4.2153	3.1821	0.1397	0.0138	0.0103	Chr_21
NC_045753.1	3380001	3400000	3389338	917	332	6.4265	4.9769	0.1271	0.0157	0.0125	Chr_21
NC_045753.1	3400001	3420000	3410058	916	317	6.5445	0.3125	0.9089	0.0599	0.05	Chr_21
NC_045753.1	3420001	3440000	3429798	1097	382	5.7838	1	0.7052	0.0499	0.0413	Chr_21
NC_045753.1	3440001	3460000	3449161	1116	389	5.3666	6.8239	-0.1195	-0.0137	-0.0096	Chr_21
NC_045753.1	3460001	3480000	3470570	663	224	6.2664	0.4236	0.8734	0.1222	0.0956	Chr_21
NC_045753.1	3480001	3500000	3490557	529	202	1.3261	1.2553	0.0274	0.0018	0.0011	Chr_21
NC_045753.1	3500001	3520000	3509853	862	299	2.365	2.7974	-0.0838	-0.0052	-0.0043	Chr_21
NC_045753.1	3520001	3540000	3529296	963	376	2.1791	1.1998	0.2898	0.0108	0.0082	Chr_21
NC_045753.1	3540001	3560000	3549397	899	351	2.1255	5.7772	-0.4621	-0.0372	-0.0295	Chr_21
NC_045753.1	3560001	3580000	3569069	925	325	3.6848	1	0.5731	0.0241	0.0212	Chr_21
NC_045753.1	3580001	3600000	3589988	935	342	2.1458	2.8918	-0.1481	-0.0081	-0.0067	Chr_21
NC_045753.1	3600001	3620000	3609573	1008	426	5.3921	2.4449	0.3761	0.0247	0.0197	Chr_21
NC_045753.1	3620001	3640000	3630097	972	348	4.4852	3.0222	0.1949	0.0147	0.0112	Chr_21
NC_045753.1	3640001	3660000	3649216	781	277	3.7954	1.4301	0.4526	0.0303	0.0235	Chr_21
NC_045753.1	3660001	3680000	3668578	580	217	1.1099	1.9143	-0.266	-0.0128	-0.0102	Chr_21
NC_045753.1	3680001	3700000	3691198	794	317	7.491	1.75	0.6213	0.0619	0.0437	Chr_21
NC_045753.1	3700001	3720000	3709347	833	324	2.2424	2.5097	-0.0562	-0.0023	-0.0019	Chr_21
NC_045753.1	3720001	3740000	3729884	1071	386	7.6779	8.0047	-0.0208	-0.0031	-0.0021	Chr_21
NC_045753.1	3740001	3760000	3749470	1050	374	5.3696	4.1818	0.1244	0.01	0.0078	Chr_21
NC_045753.1	3760001	3780000	3768804	844	332	3.1035	7.0538	-0.3889	-0.0481	-0.0358	Chr_21
NC_045753.1	3780001	3800000	3792860	830	347	4.82	1.3939	0.5514	0.0384	0.0303	Chr_21
NC_045753.1	3800001	3820000	3810610	1060	372	6.3604	0.4489	0.8682	0.0573	0.0498	Chr_21
NC_045753.1	3820001	3840000	3826307	609	215	2.644	0.0889	0.9349	0.042	0.033	Chr_21
NC_045753.1	3840001	3860000	3850670	785	321	1.2045	0.9564	0.1148	0.0028	0.0023	Chr_21
NC_045753.1	3860001	3880000	3870100	686	253	5.4177	2.4173	0.383	0.0446	0.031	Chr_21
NC_045753.1	3880001	3900000	3890319	734	232	2.2292	6.526	-0.4908	-0.072	-0.0479	Chr_21
NC_045753.1	3900001	3920000	3910737	729	271	7.4604	1.3343	0.6966	0.0775	0.062	Chr_21
NC_045753.1	3920001	3940000	3930764	862	297	2.0825	1.9179	0.0411	0.0021	0.0016	Chr_21
NC_045753.1	3940001	3960000	3951535	489	200	2.9773	2.0436	0.186	0.0162	0.0125	Chr_21
NC_045753.1	3960001	3980000	3969639	729	252	7.9766	0.2279	0.9444	0.095	0.0777	Chr_21
NC_045753.1	3980001	4000000	3990427	680	220	0.6148	5.6457	-0.8036	-0.134	-0.0794	Chr_21
NC_045753.1	4000001	4020000	4010685	639	252	4.0438	3.507	0.0711	0.0095	0.0059	Chr_21
NC_045753.1	4020001	4040000	4030557	793	294	4.1387	2.6676	0.2161	0.0214	0.0147	Chr_21
NC_045753.1	4040001	4060000	4049103	706	223	0.3864	0.3409	0.0625	0.0006	0.0005	Chr_21
NC_045753.1	4060001	4080000	4069332	678	264	1.3409	0	1	0.0254	0.0202	Chr_21
NC_045753.1	4080001	4100000	4091228	686	287	8.5637	5.9345	0.1814	0.0372	0.0248	Chr_21
NC_045753.1	4100001	4120000	4109606	822	272	0.3886	0.0057	0.9712	0.0042	0.0036	Chr_21
NC_045753.1	4120001	4140000	4129634	821	335	3.1423	9.4846	-0.5023	-0.0571	-0.0427	Chr_21
NC_045753.1	4140001	4160000	4149847	817	284	6.1327	0.5909	0.8242	0.0722	0.0546	Chr_21
NC_045753.1	4160001	4180000	4169918	831	268	2.0445	5	-0.4196	-0.0302	-0.0232	Chr_21
NC_045753.1	4180001	4200000	4189349	601	233	8.9993	1.7863	0.6688	0.109	0.0868	Chr_21
NC_045753.1	4200001	4220000	4210763	437	140	9.4418	5.7921	0.2396	0.084	0.0578	Chr_21
NC_045753.1	4220001	4240000	4229721	700	227	3.6709	3.5715	0.0137	0.0016	0.001	Chr_21
NC_045753.1	4240001	4260000	4250602	656	212	0.9792	2.4711	-0.4324	-0.0185	-0.0155	Chr_21
NC_045753.1	4260001	4280000	4270479	686	255	3.3464	3.8789	-0.0737	-0.0063	-0.0048	Chr_21
NC_045753.1	4280001	4300000	4288473	570	222	5.2238	5.0245	0.0195	0.0025	0.0017	Chr_21
NC_045753.1	4300001	4320000	4311690	528	190	1.1818	2.1136	-0.2828	-0.0156	-0.0125	Chr_21
NC_045753.1	4320001	4340000	4330359	666	228	0.7955	1.3333	-0.2527	-0.0068	-0.0056	Chr_21
NC_045753.1	4340001	4360000	4346134	747	251	1.1458	4	-0.5547	-0.041	-0.0305	Chr_21
NC_045753.1	4360001	4380000	4370743	746	244	2.0078	0.0871	0.9168	0.0269	0.0206	Chr_21
NC_045753.1	4380001	4400000	4386966	410	126	1.1685	1.4828	-0.1186	-0.0087	-0.007	Chr_21
NC_045753.1	4400001	4420000	4410108	723	262	2.622	2.1761	0.0929	0.0065	0.0048	Chr_21
NC_045753.1	4420001	4440000	4429975	711	251	1.8505	1.0019	0.2975	0.0128	0.01	Chr_21
NC_045753.1	4440001	4460000	4450423	675	263	4.0044	4.447	-0.0524	-0.0052	-0.0041	Chr_21
NC_045753.1	4460001	4480000	4470806	984	343	1.9388	5.2581	-0.4612	-0.0334	-0.0276	Chr_21
NC_045753.1	4480001	4500000	4488856	659	240	3.9814	3.438	0.0733	0.0071	0.0056	Chr_21
NC_045753.1	4500001	4520000	4511874	580	197	3.199	2.0918	0.2093	0.0255	0.0176	Chr_21
NC_045753.1	4520001	4540000	4530181	593	191	4.0524	0.7686	0.6812	0.0636	0.0486	Chr_21
NC_045753.1	4540001	4560000	4550053	568	184	1.1357	2.6261	-0.3962	-0.0305	-0.0211	Chr_21
NC_045753.1	4560001	4580000	4573416	673	223	1.7738	1.1311	0.2212	0.0121	0.0105	Chr_21
NC_045753.1	4580001	4600000	4588876	850	332	3.0514	4.0638	-0.1423	-0.0119	-0.0091	Chr_21
NC_045753.1	4600001	4620000	4608057	820	305	5.4773	3.0739	0.2811	0.0282	0.0225	Chr_21
NC_045753.1	4620001	4640000	4629709	1048	416	2.8608	4.9783	-0.2701	-0.0151	-0.0116	Chr_21
NC_045753.1	4640001	4660000	4648569	783	331	5.233	1.9583	0.4554	0.0304	0.0268	Chr_21
NC_045753.1	4660001	4680000	4670504	748	277	0.089	3.3049	-0.9475	-0.0367	-0.0282	Chr_21
NC_045753.1	4680001	4700000	4689449	865	306	4.7258	1.4613	0.5276	0.0417	0.0346	Chr_21
NC_045753.1	4700001	4720000	4709502	784	295	1.5426	1.8646	-0.0945	-0.0043	-0.0036	Chr_21
NC_045753.1	4720001	4740000	4729674	780	298	0	0.0227	-1	-0.0002	-0.0002	Chr_21
NC_045753.1	4740001	4760000	4749954	783	289	0	1	-1	-0.0118	-0.0092	Chr_21
NC_045753.1	4760001	4780000	4769733	682	244	3.6128	0.0213	0.9883	0.0558	0.0471	Chr_21
NC_045753.1	4780001	4800000	4791646	374	131	1.4735	1.0071	0.188	0.0152	0.0111	Chr_21
NC_045753.1	4800001	4820000	4810253	769	289	1.9881	0.1421	0.8666	0.0199	0.0161	Chr_21
NC_045753.1	4820001	4840000	4828654	607	243	0.976	2.1242	-0.3704	-0.0155	-0.0128	Chr_21
NC_045753.1	4840001	4860000	4849761	698	242	0.9625	2.7102	-0.4759	-0.0245	-0.019	Chr_21
NC_045753.1	4860001	4880000	4868153	529	250	3.9964	1.0455	0.5853	0.051	0.0401	Chr_21
NC_045753.1	4880001	4900000	4894618	195	72	3.5909	1.9981	0.285	0.0629	0.0471	Chr_21
NC_045753.1	4900001	4920000	4910512	748	249	3.2637	3.2216	0.0065	0.0005	0.0004	Chr_21
NC_045753.1	4920001	4940000	4929430	619	258	3.018	3.0516	-0.0055	-0.0004	-0.0003	Chr_21
NC_045753.1	4940001	4960000	4949839	757	277	3.4029	0.9336	0.5694	0.0277	0.0228	Chr_21
NC_045753.1	4960001	4980000	4969279	907	344	1.4081	1.2658	0.0532	0.0013	0.001	Chr_21
NC_045753.1	4980001	5000000	4988312	697	280	1.2085	2.0018	-0.2471	-0.0093	-0.0075	Chr_21
NC_045753.1	5000001	5020000	5009648	826	324	1.749	0.8696	0.3358	0.0094	0.008	Chr_21
NC_045753.1	5020001	5040000	5030339	782	282	4.1257	0.2159	0.9005	0.0532	0.0408	Chr_21
NC_045753.1	5040001	5060000	5049533	794	281	1.2641	2.2718	-0.285	-0.01	-0.0088	Chr_21
NC_045753.1	5060001	5080000	5069923	608	220	1.4844	2.9839	-0.3356	-0.0207	-0.0158	Chr_21
NC_045753.1	5080001	5100000	5089774	832	331	0.3538	3.0879	-0.7944	-0.0321	-0.0251	Chr_21
NC_045753.1	5100001	5120000	5110401	653	266	1.2629	4.6153	-0.5703	-0.0447	-0.0306	Chr_21
NC_045753.1	5120001	5140000	5128621	811	283	2.9792	0	1	0.0283	0.0238	Chr_21
NC_045753.1	5140001	5160000	5148217	654	258	3.9822	0.2405	0.8861	0.043	0.0379	Chr_21
NC_045753.1	5160001	5180000	5168392	877	342	1.6336	2.7831	-0.2603	-0.0117	-0.0104	Chr_21
NC_045753.1	5180001	5200000	5189869	876	339	6.2135	1.1558	0.6863	0.0508	0.0418	Chr_21
NC_045753.1	5200001	5220000	5209415	831	287	3.2216	0.125	0.9253	0.038	0.0299	Chr_21
NC_045753.1	5220001	5240000	5232682	577	230	1	2.0762	-0.3499	-0.0148	-0.0109	Chr_21
NC_045753.1	5240001	5260000	5249849	808	298	2.5838	1.0265	0.4313	0.0166	0.0142	Chr_21
NC_045753.1	5260001	5280000	5269665	861	341	2.4783	0.7836	0.5195	0.0179	0.0146	Chr_21
NC_045753.1	5280001	5300000	5289161	893	321	1.9541	1.2519	0.219	0.0058	0.0051	Chr_21
NC_045753.1	5300001	5320000	5309968	591	219	1.3165	0.1023	0.8558	0.019	0.0164	Chr_21
NC_045753.1	5320001	5340000	5329831	604	243	2.1875	2.625	-0.0909	-0.0061	-0.0051	Chr_21
NC_045753.1	5340001	5360000	5349355	835	295	0.054	0.7292	-0.8622	-0.0074	-0.0064	Chr_21
NC_045753.1	5360001	5380000	5371941	700	285	1.9793	2.8315	-0.1771	-0.0111	-0.0086	Chr_21
NC_045753.1	5380001	5400000	5390313	670	251	0.938	0.9375	0.0003	0	0	Chr_21
NC_045753.1	5400001	5420000	5409959	911	348	3.2273	4.4552	-0.1598	-0.0134	-0.0102	Chr_21
NC_045753.1	5420001	5440000	5429958	832	284	0.7917	1.8125	-0.392	-0.0131	-0.011	Chr_21
NC_045753.1	5440001	5460000	5449890	731	292	1.5035	2.1402	-0.1747	-0.0072	-0.0054	Chr_21
NC_045753.1	5460001	5480000	5469419	750	272	6.178	1.9728	0.5159	0.0518	0.044	Chr_21
NC_045753.1	5480001	5500000	5490000	922	348	2.4945	1.3525	0.2969	0.0089	0.0076	Chr_21
NC_045753.1	5500001	5520000	5507495	565	232	0.75	2.1042	-0.4745	-0.0192	-0.0166	Chr_21
NC_045753.1	5520001	5540000	5533385	539	212	3	1.0217	0.4919	0.0275	0.02	Chr_21
NC_045753.1	5540001	5560000	5548201	527	189	4.4722	0	1	0.0652	0.0549	Chr_21
NC_045753.1	5560001	5580000	5566635	436	127	3.2577	1.6622	0.3243	0.181	0.1008	Chr_21
NC_045753.1	5580001	5600000	5587086	288	109	0.7386	1.3743	-0.3009	-0.0829	-0.0547	Chr_21
NC_045753.1	5600001	5620000	5618601	6	NA	NA	NA	NA	NA	NA	Chr_21
NC_045753.1	5620001	5640000	NA	0	NA	NA	NA	NA	NA	NA	Chr_21
NC_045753.1	5640001	5660000	5656373	1	NA	NA	NA	NA	NA	NA	Chr_21
NC_045753.1	5660001	5680000	5673556	7	NA	NA	NA	NA	NA	NA	Chr_21
NC_045753.1	5680001	5700000	5690419	44	18	0	0	NA	0	0	Chr_21
NC_045753.1	5700001	5720000	5709610	20	8	NA	NA	NA	NA	NA	Chr_21
NC_045753.1	5720001	5740000	5733069	5	NA	NA	NA	NA	NA	NA	Chr_21
NC_045753.1	5740001	5760000	5752203	4	NA	NA	NA	NA	NA	NA	Chr_21
NC_045753.1	5760001	5780000	5768704	14	5	NA	NA	NA	NA	NA	Chr_21
NC_045753.1	5780001	5800000	5799452	9	NA	NA	NA	NA	NA	NA	Chr_21
NC_045753.1	5800001	5820000	5816597	9	NA	NA	NA	NA	NA	NA	Chr_21
NC_045753.1	5820001	5840000	5832309	44	18	0	0	NA	0	0	Chr_21
NC_045753.1	5840001	5860000	NA	0	NA	NA	NA	NA	NA	NA	Chr_21
NC_045753.1	5860001	5880000	5872753	9	NA	NA	NA	NA	NA	NA	Chr_21
NC_045753.1	5880001	5900000	5899873	7	NA	NA	NA	NA	NA	NA	Chr_21
NC_045753.1	5900001	5920000	5900109	3	NA	NA	NA	NA	NA	NA	Chr_21
NC_045753.1	5920001	5940000	NA	0	NA	NA	NA	NA	NA	NA	Chr_21
NC_045753.1	5940001	5960000	NA	0	NA	NA	NA	NA	NA	NA	Chr_21
NC_045753.1	5960001	5980000	NA	0	NA	NA	NA	NA	NA	NA	Chr_21
NC_045753.1	5980001	6000000	NA	0	NA	NA	NA	NA	NA	NA	Chr_21
NC_045753.1	6000001	6020000	NA	0	NA	NA	NA	NA	NA	NA	Chr_21
NC_045753.1	6020001	6040000	6023297	3	NA	NA	NA	NA	NA	NA	Chr_21
NC_045753.1	6040001	6060000	NA	0	NA	NA	NA	NA	NA	NA	Chr_21
NC_045753.1	6060001	6080000	NA	0	NA	NA	NA	NA	NA	NA	Chr_21
NC_045753.1	6080001	6100000	NA	0	NA	NA	NA	NA	NA	NA	Chr_21
NC_045753.1	6100001	6120000	NA	0	NA	NA	NA	NA	NA	NA	Chr_21
NC_045753.1	6120001	6140000	6135290	26	10	0	0	NA	0	0	Chr_21
NC_045753.1	6140001	6160000	NA	0	NA	NA	NA	NA	NA	NA	Chr_21
NC_045753.1	6160001	6180000	NA	0	NA	NA	NA	NA	NA	NA	Chr_21
NC_045753.1	6180001	6200000	NA	0	NA	NA	NA	NA	NA	NA	Chr_21
NC_045753.1	6200001	6220000	6218200	7	NA	NA	NA	NA	NA	NA	Chr_21
NC_045753.1	6220001	6240000	6222747	9	NA	NA	NA	NA	NA	NA	Chr_21
NC_045753.1	6240001	6260000	NA	0	NA	NA	NA	NA	NA	NA	Chr_21
NC_045753.1	6260001	6280000	NA	0	NA	NA	NA	NA	NA	NA	Chr_21
NC_045753.1	6280001	6300000	NA	0	NA	NA	NA	NA	NA	NA	Chr_21
NC_045753.1	6300001	6320000	NA	0	NA	NA	NA	NA	NA	NA	Chr_21
NC_045753.1	6320001	6340000	6327468	10	7	NA	NA	NA	NA	NA	Chr_21
NC_045753.1	6340001	6360000	NA	0	NA	NA	NA	NA	NA	NA	Chr_21
NC_045753.1	6360001	6380000	6378287	11	1	NA	NA	NA	NA	NA	Chr_21
NC_045753.1	6380001	6400000	6383717	5	NA	NA	NA	NA	NA	NA	Chr_21
NC_045753.1	6400001	6420000	6407813	19	7	NA	NA	NA	NA	NA	Chr_21
NC_045753.1	6420001	6440000	6439208	16	6	NA	NA	NA	NA	NA	Chr_21
NC_045753.1	6440001	6460000	6454473	11	4	NA	NA	NA	NA	NA	Chr_21
NC_045753.1	6460001	6480000	6470884	11	5	NA	NA	NA	NA	NA	Chr_21
NC_045753.1	6480001	6500000	6482105	23	10	0	0	NA	0	0	Chr_21
NC_045753.1	6500001	6520000	6511087	49	25	0	0	NA	0	0	Chr_21
NC_045753.1	6520001	6540000	6538904	1	NA	NA	NA	NA	NA	NA	Chr_21
NC_045753.1	6540001	6560000	6552719	12	7	NA	NA	NA	NA	NA	Chr_21
NC_045753.1	6560001	6580000	NA	0	NA	NA	NA	NA	NA	NA	Chr_21
NC_045753.1	6580001	6600000	NA	0	NA	NA	NA	NA	NA	NA	Chr_21
NC_045753.1	6600001	6620000	NA	0	NA	NA	NA	NA	NA	NA	Chr_21
NC_045753.1	6620001	6640000	NA	0	NA	NA	NA	NA	NA	NA	Chr_21
NC_045753.1	6640001	6660000	NA	0	NA	NA	NA	NA	NA	NA	Chr_21
NC_045753.1	6660001	6680000	NA	0	NA	NA	NA	NA	NA	NA	Chr_21
NC_045753.1	6680001	6700000	NA	0	NA	NA	NA	NA	NA	NA	Chr_21
NC_045753.1	6700001	6720000	6711399	13	3	NA	NA	NA	NA	NA	Chr_21
NC_045753.1	6720001	6740000	NA	0	NA	NA	NA	NA	NA	NA	Chr_21
NC_045753.1	6740001	6760000	NA	0	NA	NA	NA	NA	NA	NA	Chr_21
NC_045753.1	6760001	6780000	6770370	1	NA	NA	NA	NA	NA	NA	Chr_21
NC_045753.1	6780001	6800000	NA	0	NA	NA	NA	NA	NA	NA	Chr_21
NC_045753.1	6800001	6820000	NA	0	NA	NA	NA	NA	NA	NA	Chr_21
NC_045753.1	6820001	6840000	6830348	150	73	1.2541	0.4059	0.511	0.2599	0.0911	Chr_21
NC_045753.1	6840001	6860000	6847772	158	54	0.3084	0.3786	-0.1022	-0.0613	-0.0307	Chr_21
NC_045753.1	6860001	6880000	6871036	616	233	1.0118	0.0668	0.8762	0.0143	0.0117	Chr_21
NC_045753.1	6880001	6900000	6888286	752	295	4.1942	2.8241	0.1952	0.0131	0.0109	Chr_21
NC_045753.1	6900001	6920000	6909051	865	305	0.8696	3	-0.5506	-0.0239	-0.0191	Chr_21
NC_045753.1	6920001	6940000	6933222	465	168	1.67	0.0909	0.8967	0.028	0.0221	Chr_21
NC_045753.1	6940001	6960000	6949440	892	327	1.002	3.1051	-0.5121	-0.0219	-0.0167	Chr_21
NC_045753.1	6960001	6980000	6970948	700	256	6.0998	0.0625	0.9797	0.0902	0.0736	Chr_21
NC_045753.1	6980001	7000000	6989957	973	350	4.8636	2.0492	0.4071	0.031	0.0248	Chr_21
NC_045753.1	7000001	7020000	7008480	1091	419	0	1	-1	-0.0092	-0.0078	Chr_21
NC_045753.1	7020001	7040000	7032052	412	162	0.1136	1.0217	-0.7998	-0.0174	-0.0153	Chr_21
NC_045753.1	7040001	7060000	7051375	1105	434	1.4129	3.2708	-0.3967	-0.0161	-0.0134	Chr_21
NC_045753.1	7060001	7080000	7063473	293	107	0.2363	0.7757	-0.5331	-0.0176	-0.0151	Chr_21
NC_045753.1	7080001	7100000	NA	0	NA	NA	NA	NA	NA	NA	Chr_21
NC_045753.1	7100001	7120000	7110202	844	302	6.7073	1.243	0.6873	0.0899	0.0638	Chr_21
NC_045753.1	7120001	7140000	7130937	805	306	2.1548	0.1065	0.9058	0.0264	0.02	Chr_21
NC_045753.1	7140001	7160000	7150354	947	370	5.3747	2.0598	0.4459	0.0338	0.0265	Chr_21
NC_045753.1	7160001	7180000	7171442	952	355	0.4239	0.4121	0.0141	0.0001	0.0001	Chr_21
NC_045753.1	7180001	7200000	7189301	629	240	0.178	0.0398	0.6348	0.0024	0.0019	Chr_21
NC_045753.1	7200001	7220000	7209747	1079	404	2.2344	5.3954	-0.4143	-0.0321	-0.0259	Chr_21
NC_045753.1	7220001	7240000	7228813	153	60	0.5386	0.1163	0.6448	0.0426	0.0324	Chr_21
NC_045753.1	7240001	7260000	7252166	542	160	4.1866	0.0218	0.9896	0.0862	0.0738	Chr_21
NC_045753.1	7260001	7280000	7265361	42	12	0.0057	0.0129	-0.3855	-4.5027	-0.0027	Chr_21
NC_045753.1	7280001	7300000	7294428	4	NA	NA	NA	NA	NA	NA	Chr_21
NC_045753.1	7300001	7320000	7310718	27	14	0.9792	0	1	0.4946	0.1342	Chr_21
NC_045753.1	7320001	7340000	7335009	35	5	NA	NA	NA	NA	NA	Chr_21
NC_045753.1	7340001	7360000	7348056	146	57	0.2115	0.0024	0.9779	0.0455	0.0358	Chr_21
NC_045753.1	7360001	7380000	7369502	420	130	2.8675	0.7997	0.5639	0.2993	0.1846	Chr_21
NC_045753.1	7380001	7400000	7390830	557	210	4.0303	3.0197	0.1434	0.0268	0.0207	Chr_21
NC_045753.1	7400001	7420000	7413948	153	49	0.4392	0.0625	0.7509	0.0913	0.0677	Chr_21
NC_045753.1	7420001	7440000	7424267	44	26	0	0	NA	0	0	Chr_21
NC_045753.1	7440001	7460000	7445234	24	10	0.1265	0.0852	0.195	0.0095	0.0091	Chr_21
NC_045753.1	7460001	7480000	7475734	138	50	0.0909	0.5104	-0.6976	-0.0359	-0.0246	Chr_21
NC_045753.1	7480001	7500000	7497868	200	59	0.108	0	1	0.0078	0.006	Chr_21
NC_045753.1	7500001	7520000	7510947	629	216	1.4804	0.0654	0.9153	0.0235	0.0194	Chr_21
NC_045753.1	7520001	7540000	7530638	907	328	1	1.0028	-0.0014	0	0	Chr_21
NC_045753.1	7540001	7560000	7550221	992	380	2.75	0.6989	0.5947	0.0225	0.0184	Chr_21
NC_045753.1	7560001	7580000	7570388	744	285	4.9078	1.4994	0.532	0.0427	0.0331	Chr_21
NC_045753.1	7580001	7600000	7590607	1054	379	1.0835	1.0838	-0.0001	0	0	Chr_21
NC_045753.1	7600001	7620000	7610206	923	335	1.0089	5.875	-0.7069	-0.0648	-0.0459	Chr_21
NC_045753.1	7620001	7640000	7630490	1164	420	1.0208	1.2973	-0.1193	-0.0024	-0.0019	Chr_21
NC_045753.1	7640001	7660000	7654602	552	202	0.0217	0	1	0.0005	0.0003	Chr_21
NC_045753.1	7660001	7680000	7675334	310	110	0.8854	0.205	0.624	0.022	0.0175	Chr_21
NC_045753.1	7680001	7700000	7685004	543	210	0.0346	0	1	0.0007	0.0005	Chr_21
NC_045753.1	7700001	7720000	7715555	354	130	4	0	1	0.1418	0.1017	Chr_21
NC_045753.1	7720001	7740000	7730058	773	275	3.9999	1	0.6	0.039	0.028	Chr_21
NC_045753.1	7740001	7760000	7743953	505	186	2	1	0.3333	0.0185	0.0156	Chr_21
NC_045753.1	7760001	7780000	7778879	78	21	0	0	NA	0	0	Chr_21
NC_045753.1	7780001	7800000	7789743	474	163	2	0.0682	0.9341	0.0389	0.032	Chr_21
NC_045753.1	7800001	7820000	7813539	645	265	0.6769	0	1	0.0102	0.0084	Chr_21
NC_045753.1	7820001	7840000	7830170	1008	364	1.3558	1.0485	0.1278	0.0029	0.0024	Chr_21
NC_045753.1	7840001	7860000	7849342	908	295	1	1.1259	-0.0592	-0.0015	-0.0013	Chr_21
NC_045753.1	7860001	7880000	7870862	929	303	1	0.017	0.9665	0.0117	0.0099	Chr_21
NC_045753.1	7880001	7900000	7890834	857	312	2.3387	0.1003	0.9177	0.0239	0.0196	Chr_21
NC_045753.1	7900001	7920000	7910931	841	329	1.2009	0.0842	0.869	0.0162	0.0124	Chr_21
NC_045753.1	7920001	7940000	7929818	1055	374	0.6577	1.9579	-0.4971	-0.0127	-0.011	Chr_21
NC_045753.1	7940001	7960000	7948727	1075	379	0.4012	0	1	0.0039	0.0033	Chr_21
NC_045753.1	7960001	7980000	7970046	847	317	0.5019	2.7892	-0.695	-0.0304	-0.0248	Chr_21
NC_045753.1	7980001	8000000	7989669	1230	447	0.6051	1.835	-0.504	-0.0099	-0.0082	Chr_21
NC_045753.1	8000001	8020000	8010936	1212	442	3.153	2.248	0.1675	0.0078	0.0056	Chr_21
NC_045753.1	8020001	8040000	8028985	1085	380	0.7344	0	1	0.0091	0.0071	Chr_21
NC_045753.1	8040001	8060000	8049856	912	329	0.9646	2.7144	-0.4756	-0.0209	-0.0154	Chr_21
NC_045753.1	8060001	8080000	8070195	932	336	1.1694	1.1157	0.0235	0.0006	0.0004	Chr_21
NC_045753.1	8080001	8100000	8090516	932	362	2.1883	0.1029	0.9102	0.0232	0.0193	Chr_21
NC_045753.1	8100001	8120000	8109733	1081	364	0.0659	2.9817	-0.9568	-0.0362	-0.0301	Chr_21
NC_045753.1	8120001	8140000	8129643	1112	403	0.3958	0	1	0.0035	0.0029	Chr_21
NC_045753.1	8140001	8160000	8149807	1064	364	0.0346	1.375	-0.9509	-0.0124	-0.0104	Chr_21
NC_045753.1	8160001	8180000	8168769	765	281	1.7121	4.0844	-0.4093	-0.0273	-0.0227	Chr_21
NC_045753.1	8180001	8200000	8190343	1055	363	1.0041	2.7595	-0.4664	-0.0192	-0.0159	Chr_21
NC_045753.1	8200001	8220000	8209502	992	373	3.0844	2.3544	0.1342	0.0073	0.0056	Chr_21
NC_045753.1	8220001	8240000	8230604	943	365	0.087	1.3783	-0.8813	-0.0115	-0.0091	Chr_21
NC_045753.1	8240001	8260000	8249482	1092	379	0.9886	0	1	0.0089	0.0069	Chr_21
NC_045753.1	8260001	8280000	8269723	891	333	0.1136	0	1	0.0013	0.0012	Chr_21
NC_045753.1	8280001	8300000	8289732	987	329	0	1.9825	-1	-0.0244	-0.0198	Chr_21
NC_045753.1	8300001	8320000	8309936	845	318	2	0.0005	0.9995	0.0244	0.0211	Chr_21
NC_045753.1	8320001	8340000	8330824	1022	346	2.5436	0.0227	0.9823	0.0238	0.0199	Chr_21
NC_045753.1	8340001	8360000	8349291	1144	426	2	1.0369	0.3171	0.0078	0.0064	Chr_21
NC_045753.1	8360001	8380000	8370242	1000	373	0.7237	0.1929	0.5791	0.0058	0.0042	Chr_21
NC_045753.1	8380001	8400000	8390701	967	364	0.1512	2.0672	-0.8637	-0.0196	-0.0152	Chr_21
NC_045753.1	8400001	8420000	8409337	1067	378	1	0.0217	0.9574	0.0097	0.0079	Chr_21
NC_045753.1	8420001	8440000	8429963	1140	353	2.8745	2.4114	0.0876	0.0059	0.0042	Chr_21
NC_045753.1	8440001	8460000	8449864	945	304	0.0208	2	-0.9794	-0.028	-0.024	Chr_21
NC_045753.1	8460001	8480000	8470111	1219	426	0.9583	2.4791	-0.4424	-0.0163	-0.0121	Chr_21
NC_045753.1	8480001	8500000	8489782	874	302	0.0781	3.1837	-0.9521	-0.037	-0.0289	Chr_21
NC_045753.1	8500001	8520000	8501147	8	NA	NA	NA	NA	NA	NA	Chr_21
NC_045753.1	8520001	8540000	8532867	620	246	0.9743	2.8125	-0.4854	-0.0289	-0.0231	Chr_21
NC_045753.1	8540001	8560000	8554166	433	165	0.1669	0.1667	0.0008	0	0	Chr_21
NC_045753.1	8560001	8580000	8569229	1105	380	1.8769	2.385	-0.1192	-0.0062	-0.0049	Chr_21
NC_045753.1	8580001	8600000	8589887	1145	434	0.8456	1.1018	-0.1316	-0.0024	-0.002	Chr_21
NC_045753.1	8600001	8620000	8609348	1073	394	1.8977	0.0217	0.9773	0.0223	0.0176	Chr_21
NC_045753.1	8620001	8640000	8629525	1106	394	1.3125	0.1042	0.8529	0.0124	0.0096	Chr_21
NC_045753.1	8640001	8660000	8650923	1029	336	2.6642	1.2893	0.3478	0.0187	0.0141	Chr_21
NC_045753.1	8660001	8680000	8669653	1293	464	2.4583	0	1	0.0224	0.0182	Chr_21
NC_045753.1	8680001	8700000	8689915	917	368	5.5282	1.7901	0.5108	0.0445	0.0348	Chr_21
NC_045753.1	8700001	8720000	8710575	1124	411	2.5511	6.8409	-0.4567	-0.0421	-0.0338	Chr_21
NC_045753.1	8720001	8740000	8726814	725	272	1.632	3.4968	-0.3636	-0.0271	-0.0221	Chr_21
NC_045753.1	8740001	8760000	8750179	973	358	6.1681	1.0861	0.7006	0.0526	0.0432	Chr_21
NC_045753.1	8760001	8780000	8767434	605	219	3.1874	2.5174	0.1174	0.0114	0.0098	Chr_21
NC_045753.1	8780001	8800000	8792113	587	217	3.4976	1.1998	0.4892	0.0401	0.0335	Chr_21
NC_045753.1	8800001	8820000	8808583	716	237	2.0237	2.4855	-0.1024	-0.0086	-0.0061	Chr_21
NC_045753.1	8820001	8840000	8827620	668	230	1.8006	2.1912	-0.0979	-0.0267	-0.0169	Chr_21
NC_045753.1	8840001	8860000	8848281	231	91	0.1017	1.4236	-0.8666	-0.4402	-0.2488	Chr_21
NC_045753.1	8860001	8880000	8878529	143	45	0.05	1.3736	-0.9297	-0.3764	-0.2132	Chr_21
NC_045753.1	8880001	8900000	8889876	1118	397	2.0005	1	0.3334	0.0098	0.0079	Chr_21
NC_045753.1	8900001	8920000	8910569	1261	463	0.8099	1.5351	-0.3093	-0.0074	-0.0058	Chr_21
NC_045753.1	8920001	8940000	8929417	1059	406	0.1513	5.3698	-0.9452	-0.0612	-0.0422	Chr_21
NC_045753.1	8940001	8960000	8948105	731	247	5.6667	3.5616	0.2281	0.0354	0.027	Chr_21
NC_045753.1	8960001	8980000	8972582	759	274	5.9811	2.4394	0.4206	0.0495	0.0383	Chr_21
NC_045753.1	8980001	9000000	8990574	1112	453	1.5146	0.1941	0.7728	0.0115	0.0093	Chr_21
NC_045753.1	9000001	9020000	9011241	1015	391	1.8333	0.8854	0.3487	0.0109	0.0089	Chr_21
NC_045753.1	9020001	9040000	9030983	1095	362	3.2379	0.9321	0.553	0.0251	0.0202	Chr_21
NC_045753.1	9040001	9060000	9049713	1312	479	1.6051	1	0.2323	0.0057	0.0046	Chr_21
NC_045753.1	9060001	9080000	9069386	1183	434	0.2642	1.7609	-0.7391	-0.0158	-0.0124	Chr_21
NC_045753.1	9080001	9100000	9090283	861	285	1.9566	3.9574	-0.3383	-0.0267	-0.0207	Chr_21
NC_045753.1	9100001	9120000	9109178	1200	463	1.8889	1.0652	0.2788	0.0086	0.0071	Chr_21
NC_045753.1	9120001	9140000	9130665	1043	381	0.6899	0.0625	0.8339	0.0073	0.006	Chr_21
NC_045753.1	9140001	9160000	9150406	1141	360	0.356	1.0046	-0.4767	-0.0093	-0.007	Chr_21
NC_045753.1	9160001	9180000	9169905	1142	409	0.1766	1.2364	-0.75	-0.0127	-0.0099	Chr_21
NC_045753.1	9180001	9200000	9189883	816	292	1.4697	0.5674	0.4429	0.0147	0.0115	Chr_21
NC_045753.1	9200001	9220000	9209820	925	354	0.9527	1.1908	-0.1111	-0.0027	-0.0022	Chr_21
NC_045753.1	9220001	9240000	9229543	1038	388	2.836	1	0.4786	0.0195	0.0158	Chr_21
NC_045753.1	9240001	9260000	9251003	1000	349	0.2935	0.0435	0.7419	0.0034	0.0027	Chr_21
NC_045753.1	9260001	9280000	9270633	1059	347	0.2121	1.9773	-0.8062	-0.0222	-0.0174	Chr_21
NC_045753.1	9280001	9300000	9289105	1155	388	1.249	2.0265	-0.2374	-0.007	-0.0055	Chr_21
NC_045753.1	9300001	9320000	9309366	1036	357	0.0227	1.0426	-0.9573	-0.0104	-0.009	Chr_21
NC_045753.1	9320001	9340000	9330133	1088	364	1.9665	0	1	0.0212	0.0176	Chr_21
NC_045753.1	9340001	9360000	9350785	1167	477	5.5578	7.1439	-0.1249	-0.0128	-0.0099	Chr_21
NC_045753.1	9360001	9380000	9370020	1065	405	0.7917	0	1	0.0096	0.0078	Chr_21
NC_045753.1	9380001	9400000	9390339	1162	414	2.0277	2	0.0069	0.0003	0.0002	Chr_21
NC_045753.1	9400001	9420000	9410270	1083	408	2.8182	0.2717	0.8241	0.028	0.0225	Chr_21
NC_045753.1	9420001	9440000	9430187	954	343	1.8012	1.7811	0.0056	0.0002	0.0002	Chr_21
NC_045753.1	9440001	9460000	9450638	1161	391	3.9631	0.0455	0.9773	0.0396	0.0316	Chr_21
NC_045753.1	9460001	9480000	9470002	1038	371	2.0199	1.9545	0.0165	0.0008	0.0006	Chr_21
NC_045753.1	9480001	9500000	9490185	1207	423	1.982	3.2973	-0.2491	-0.0112	-0.0088	Chr_21
NC_045753.1	9500001	9520000	9509658	1006	378	4.2787	8.8144	-0.3464	-0.0432	-0.0323	Chr_21
NC_045753.1	9520001	9540000	9529533	1199	433	2.1098	2.2708	-0.0367	-0.0013	-0.0011	Chr_21
NC_045753.1	9540001	9560000	9550279	954	358	1.3977	9.9792	-0.7543	-0.0987	-0.0679	Chr_21
NC_045753.1	9560001	9580000	9570276	1206	412	3.0227	4.4998	-0.1964	-0.0176	-0.0131	Chr_21
NC_045753.1	9580001	9600000	9590277	1036	368	1.7045	3.7424	-0.3741	-0.023	-0.019	Chr_21
NC_045753.1	9600001	9620000	9610552	951	381	2.0027	8.0767	-0.6026	-0.0504	-0.0419	Chr_21
NC_045753.1	9620001	9640000	9629296	948	379	3.4602	4.7282	-0.1549	-0.0144	-0.0103	Chr_21
NC_045753.1	9640001	9660000	9648518	881	354	10.6572	9.7238	0.0458	0.0121	0.0079	Chr_21
NC_045753.1	9660001	9680000	9670702	916	368	0.9905	20.1791	-0.9064	-0.2264	-0.1465	Chr_21
NC_045753.1	9680001	9700000	9689443	1159	406	0.081	10.7751	-0.9851	-0.1081	-0.0813	Chr_21
NC_045753.1	9700001	9720000	9708246	1163	419	3.5082	21.7207	-0.7219	-0.1892	-0.1393	Chr_21
NC_045753.1	9720001	9740000	9729294	1061	380	1.2874	14.9981	-0.8419	-0.1656	-0.1218	Chr_21
NC_045753.1	9740001	9760000	9751261	738	292	3.3952	4.9734	-0.1886	-0.0239	-0.017	Chr_21
NC_045753.1	9760001	9780000	9769955	749	289	3.3404	7.6809	-0.3938	-0.074	-0.0522	Chr_21
NC_045753.1	9780001	9800000	9790642	360	150	1.9361	3.6648	-0.3086	-0.043	-0.0301	Chr_21
NC_045753.1	9800001	9820000	9808031	695	274	2.4536	8.0374	-0.5322	-0.0756	-0.0556	Chr_21
NC_045753.1	9820001	9840000	9830048	799	299	6.753	4.8086	0.1682	0.0274	0.0186	Chr_21
NC_045753.1	9840001	9860000	9848152	893	358	17.6779	5.0085	0.5585	0.1426	0.0932	Chr_21
NC_045753.1	9860001	9880000	9863961	176	106	3.7643	3.5581	0.0282	0.0077	0.0047	Chr_21
NC_045753.1	9880001	9900000	9890876	11	10	1.1809	0	1	0.6668	0.4414	Chr_21
NC_045753.1	9900001	9920000	9912974	10	8	NA	NA	NA	NA	NA	Chr_21
NC_045753.1	9920001	9940000	9928776	11	7	NA	NA	NA	NA	NA	Chr_21
NC_045753.1	9940001	9960000	9956092	312	118	1.9	1.3551	0.1674	0.0262	0.0158	Chr_21
NC_045753.1	9960001	9980000	9970885	649	227	6.5403	5.1225	0.1216	0.0303	0.0218	Chr_21
NC_045753.1	9980001	10000000	9990898	475	189	1.9746	7.6939	-0.5915	-0.1192	-0.0821	Chr_21
NC_045753.1	10000001	10020000	10009511	1019	402	18.9561	6.324	0.4997	0.1464	0.1026	Chr_21
NC_045753.1	10020001	10040000	10029744	925	390	10.295	19.8335	-0.3166	-0.1278	-0.0817	Chr_21
NC_045753.1	10040001	10060000	10047751	589	207	2.8262	7.8233	-0.4692	-0.1576	-0.111	Chr_21
NC_045753.1	10060001	10080000	10073570	544	194	0.8748	7.5431	-0.7922	-0.1537	-0.1186	Chr_21
NC_045753.1	10080001	10100000	10088596	630	223	5.714	11.625	-0.3409	-0.0812	-0.0587	Chr_21
NC_045753.1	10100001	10120000	10110868	659	288	4.4482	12.1985	-0.4656	-0.0976	-0.073	Chr_21
NC_045753.1	10120001	10140000	10130423	915	327	3.5133	7.6458	-0.3703	-0.0513	-0.0374	Chr_21
NC_045753.1	10140001	10160000	10149083	735	266	4.5444	1.9867	0.3916	0.0419	0.0332	Chr_21
NC_045753.1	10160001	10180000	10171449	1054	398	2.8333	6.2677	-0.3774	-0.0339	-0.0242	Chr_21
NC_045753.1	10180001	10200000	10189999	641	232	5.6597	6.4	-0.0614	-0.013	-0.0098	Chr_21
NC_045753.1	10200001	10220000	10209170	1003	413	18.9624	19.9317	-0.0249	-0.0091	-0.0065	Chr_21
NC_045753.1	10220001	10240000	10229735	604	230	4.4814	14.8337	-0.536	-0.1846	-0.1279	Chr_21
NC_045753.1	10240001	10260000	10249041	497	182	4.4289	12.2668	-0.4695	-0.1684	-0.1244	Chr_21
NC_045753.1	10260001	10280000	10269838	690	266	8.8297	31.8932	-0.5664	-0.4286	-0.255	Chr_21
NC_045753.1	10280001	10300000	10287898	522	219	5.4098	15.3352	-0.4784	-0.3488	-0.1963	Chr_21
NC_045753.1	10300001	10320000	10313344	400	183	5.2559	0.1488	0.9449	0.1265	0.0878	Chr_21
NC_045753.1	10320001	10340000	10330547	785	341	2.5022	3.147	-0.1141	-0.0066	-0.0053	Chr_21
NC_045753.1	10340001	10360000	10343065	257	94	0.0217	1	-0.9574	-0.0347	-0.028	Chr_21
NC_045753.1	10360001	10380000	10369474	616	225	7.0695	1.9466	0.5682	0.0871	0.0725	Chr_21
NC_045753.1	10380001	10400000	10390406	959	414	0.0687	6.0472	-0.9775	-0.0528	-0.0416	Chr_21
NC_045753.1	10400001	10420000	10410767	817	287	1.2116	1.014	0.0888	0.0027	0.0021	Chr_21
NC_045753.1	10420001	10440000	10429019	1024	374	1.2545	1	0.1129	0.0022	0.0019	Chr_21
NC_045753.1	10440001	10460000	10446812	328	128	3.1076	0.1151	0.9286	0.1269	0.093	Chr_21
NC_045753.1	10460001	10480000	10472221	539	205	0	1.67	-1	-0.0314	-0.0226	Chr_21
NC_045753.1	10480001	10500000	10489873	771	335	2.0795	0.3092	0.7411	0.0198	0.0164	Chr_21
NC_045753.1	10500001	10520000	10510063	845	327	3.375	1.7713	0.3116	0.0172	0.0136	Chr_21
NC_045753.1	10520001	10540000	10530943	1085	401	2.7782	4.2817	-0.213	-0.0131	-0.0106	Chr_21
NC_045753.1	10540001	10560000	10550627	1140	399	4.1222	2.9861	0.1598	0.0111	0.0083	Chr_21
NC_045753.1	10560001	10580000	10569036	835	294	5.8526	3.1894	0.2945	0.0339	0.0259	Chr_21
NC_045753.1	10580001	10600000	10590000	813	318	4.5302	3.7397	0.0956	0.0087	0.0066	Chr_21
NC_045753.1	10600001	10620000	10610077	797	275	3.5133	4.2689	-0.0971	-0.0099	-0.0073	Chr_21
NC_045753.1	10620001	10640000	10632209	848	338	7.9451	12.303	-0.2152	-0.0413	-0.0278	Chr_21
NC_045753.1	10640001	10660000	10648665	1281	533	17.7523	23.9322	-0.1483	-0.0335	-0.0227	Chr_21
NC_045753.1	10660001	10680000	10670680	1025	398	5.1033	8.5082	-0.2501	-0.0265	-0.0204	Chr_21
NC_045753.1	10680001	10700000	10689326	1054	401	9.1298	2.6892	0.5449	0.0633	0.0493	Chr_21
NC_045753.1	10700001	10720000	10708253	613	245	2.8636	1.0217	0.4741	0.0293	0.0218	Chr_21
NC_045753.1	10720001	10740000	10732075	825	334	5.4453	2.9592	0.2958	0.0251	0.0192	Chr_21
NC_045753.1	10740001	10760000	10749717	795	300	5.1542	2.7348	0.3067	0.023	0.019	Chr_21
NC_045753.1	10760001	10780000	10769987	853	321	2.8152	6.8986	-0.4204	-0.0436	-0.031	Chr_21
NC_045753.1	10780001	10800000	10784119	231	84	2.8111	0.1667	0.8881	0.0901	0.0703	Chr_21
NC_045753.1	10800001	10820000	10810239	802	287	0.0327	2.9318	-0.9779	-0.0312	-0.0258	Chr_21
NC_045753.1	10820001	10840000	10828346	1211	433	2.0044	3.1326	-0.2196	-0.0099	-0.0073	Chr_21
NC_045753.1	10840001	10860000	10850183	920	307	1.3352	7.8333	-0.7087	-0.0675	-0.0534	Chr_21
NC_045753.1	10860001	10880000	10869788	880	327	12.8265	0.4506	0.9321	0.2012	0.1345	Chr_21
NC_045753.1	10880001	10900000	10888336	752	264	0.0223	2.0469	-0.9785	-0.0268	-0.0215	Chr_21
NC_045753.1	10900001	10920000	10907305	418	149	1.0025	1.2481	-0.1091	-0.0066	-0.0047	Chr_21
NC_045753.1	10920001	10940000	10933495	108	43	1.0208	0	1	0.0929	0.0704	Chr_21
NC_045753.1	10940001	10960000	10951360	559	221	3.9423	4.2085	-0.0327	-0.0045	-0.0034	Chr_21
NC_045753.1	10960001	10980000	10970105	800	280	5.572	23.1431	-0.6119	-0.2289	-0.1468	Chr_21
NC_045753.1	10980001	11000000	10990100	819	322	7.337	14.7173	-0.3346	-0.0855	-0.0595	Chr_21
NC_045753.1	11000001	11020000	11009018	691	244	2.5227	4.0417	-0.2314	-0.0243	-0.0169	Chr_21
NC_045753.1	11020001	11040000	11030330	711	264	4.835	10.3397	-0.3628	-0.0914	-0.058	Chr_21
NC_045753.1	11040001	11060000	11045969	319	122	3.7059	4.3922	-0.0848	-0.0177	-0.013	Chr_21
NC_045753.1	11060001	11080000	11073426	606	254	10.2024	9.8483	0.0177	0.008	0.005	Chr_21
NC_045753.1	11080001	11100000	11089748	576	213	5.3259	5.8368	-0.0458	-0.0113	-0.0071	Chr_21
NC_045753.1	11100001	11120000	11110955	447	162	7.3432	7.8685	-0.0345	-0.0212	-0.0119	Chr_21
NC_045753.1	11120001	11140000	11138677	128	54	0.8181	1.6314	-0.332	-0.3261	-0.165	Chr_21
NC_045753.1	11140001	11160000	11150192	545	213	7.0463	17.6132	-0.4285	-0.2639	-0.1361	Chr_21
NC_045753.1	11160001	11180000	11171500	561	265	5.0802	6.4609	-0.1196	-0.1067	-0.0502	Chr_21
NC_045753.1	11180001	11200000	11191361	590	258	6.9215	14.5869	-0.3564	-0.1593	-0.0904	Chr_21
NC_045753.1	11200001	11220000	11204141	212	72	0.5625	6.7803	-0.8468	-0.2915	-0.2047	Chr_21
NC_045753.1	11220001	11240000	11229266	372	160	1.2795	13.3066	-0.8246	-0.3172	-0.2001	Chr_21
NC_045753.1	11240001	11260000	11253630	159	76	1.4717	8.0457	-0.6907	-0.3365	-0.2132	Chr_21
NC_045753.1	11260001	11280000	11273550	460	185	1.9318	5.574	-0.4852	-0.0877	-0.0601	Chr_21
NC_045753.1	11280001	11300000	11290933	554	232	4.0447	7.6569	-0.3087	-0.1238	-0.0698	Chr_21
NC_045753.1	11300001	11320000	11309835	490	210	4.8511	5.1405	-0.029	-0.0109	-0.0058	Chr_21
NC_045753.1	11320001	11340000	11324087	218	86	3.3076	0.5203	0.7281	0.1073	0.0725	Chr_21
NC_045753.1	11340001	11360000	11352703	249	114	2	5.0682	-0.4341	-0.1042	-0.0644	Chr_21
NC_045753.1	11360001	11380000	11369680	511	221	3.1371	11.0687	-0.5583	-0.1417	-0.0951	Chr_21
NC_045753.1	11380001	11400000	11389608	274	107	0.1224	0.6873	-0.6976	-0.0165	-0.0132	Chr_21
NC_045753.1	11400001	11420000	11407307	495	207	2	3.7064	-0.299	-0.0386	-0.0275	Chr_21
NC_045753.1	11420001	11440000	11433796	204	105	4.4534	3.5447	0.1136	0.0401	0.0219	Chr_21
NC_045753.1	11440001	11460000	11449584	363	133	2.5208	5.8177	-0.3954	-0.0997	-0.0651	Chr_21
NC_045753.1	11460001	11480000	11469785	600	244	1.4205	6.3078	-0.6324	-0.091	-0.0657	Chr_21
NC_045753.1	11480001	11500000	11487924	653	277	5.5189	2.4032	0.3933	0.0392	0.0319	Chr_21
NC_045753.1	11500001	11520000	11512507	235	78	1.1082	2.4419	-0.3757	-0.0811	-0.0405	Chr_21
NC_045753.1	11520001	11540000	11531629	185	77	5.6204	1.8628	0.5021	0.1432	0.103	Chr_21
NC_045753.1	11540001	11560000	11552176	252	99	1.4758	5.1646	-0.5555	-0.1515	-0.0959	Chr_21
NC_045753.1	11560001	11580000	11569256	101	48	1.5688	0.224	0.7501	0.1049	0.0703	Chr_21
NC_045753.1	11580001	11600000	11585739	165	64	0.0625	1.3333	-0.9104	-0.1064	-0.0563	Chr_21
NC_045753.1	11600001	11620000	11604072	32	11	0	0	NA	0	0	Chr_21
NC_045753.1	11620001	11640000	11639109	38	15	1.9583	0	1	0.8273	0.3563	Chr_21
NC_045753.1	11640001	11660000	11650382	1184	446	2.8345	1.9592	0.1826	0.0092	0.0074	Chr_21
NC_045753.1	11660001	11680000	11669972	1301	500	1.3133	1.043	0.1147	0.0028	0.0022	Chr_21
NC_045753.1	11680001	11700000	11689862	1107	402	2.9092	2.0279	0.1785	0.0087	0.007	Chr_21
NC_045753.1	11700001	11720000	11709776	1164	419	0.087	2.0701	-0.9194	-0.0216	-0.0164	Chr_21
NC_045753.1	11720001	11740000	11730398	1024	353	1.2652	2.6686	-0.3568	-0.02	-0.0151	Chr_21
NC_045753.1	11740001	11760000	11741999	192	77	1.9682	1.0272	0.3142	0.0521	0.0384	Chr_21
NC_045753.1	11760001	11780000	11775752	491	199	1	2.0208	-0.3379	-0.0165	-0.0146	Chr_21
NC_045753.1	11780001	11800000	11790727	1108	387	0.0682	0.2174	-0.5225	-0.0017	-0.0014	Chr_21
NC_045753.1	11800001	11820000	11810371	1052	389	0.0208	2.0217	-0.9796	-0.0245	-0.0178	Chr_21
NC_045753.1	11820001	11840000	11830231	1168	431	0.2955	0.3958	-0.1452	-0.0011	-0.0009	Chr_21
NC_045753.1	11840001	11860000	11849204	1191	427	2.5473	2.7825	-0.0441	-0.0022	-0.0018	Chr_21
NC_045753.1	11860001	11880000	11869873	1134	411	0.0218	0.9773	-0.9564	-0.0092	-0.0072	Chr_21
NC_045753.1	11880001	11900000	11890355	1150	461	2.0249	3.8182	-0.3069	-0.0164	-0.0132	Chr_21
NC_045753.1	11900001	11920000	11909066	1170	444	3.0287	0.1744	0.8911	0.0269	0.0212	Chr_21
NC_045753.1	11920001	11940000	11929965	713	279	2.4526	4.9375	-0.3363	-0.0317	-0.0237	Chr_21
NC_045753.1	11940001	11960000	11950326	980	333	5.8615	3.9395	0.1961	0.0227	0.0171	Chr_21
NC_045753.1	11960001	11980000	11968840	1010	370	4.9583	0.0227	0.9909	0.0533	0.0407	Chr_21
NC_045753.1	11980001	12000000	11990836	1244	425	2.0227	0.0227	0.9778	0.0193	0.015	Chr_21
NC_045753.1	12000001	12020000	12010726	1078	373	0.8182	4.5435	-0.6948	-0.0339	-0.0269	Chr_21
NC_045753.1	12020001	12040000	12028783	1104	406	0.7961	1.2391	-0.2177	-0.0049	-0.0037	Chr_21
NC_045753.1	12040001	12060000	12050472	944	329	5.2113	1.2404	0.6155	0.045	0.0343	Chr_21
NC_045753.1	12060001	12080000	12070239	927	338	5.203	0.0327	0.9875	0.0714	0.0497	Chr_21
NC_045753.1	12080001	12100000	12089904	1056	406	5	1.0076	0.6646	0.0436	0.0329	Chr_21
NC_045753.1	12100001	12120000	12109490	1055	388	2	3.2391	-0.2365	-0.0149	-0.0108	Chr_21
NC_045753.1	12120001	12140000	12129023	739	264	3.0833	1.2917	0.4095	0.021	0.0171	Chr_21
NC_045753.1	12140001	12160000	12150562	1152	430	8.7331	6.4176	0.1528	0.0234	0.0185	Chr_21
NC_045753.1	12160001	12180000	12170189	1112	431	3.5257	0.7169	0.6621	0.0293	0.0235	Chr_21
NC_045753.1	12180001	12200000	12189003	1049	367	2.6115	3.3603	-0.1254	-0.0064	-0.0055	Chr_21
NC_045753.1	12200001	12220000	12211948	873	340	1.9621	4.5833	-0.4005	-0.0379	-0.0255	Chr_21
NC_045753.1	12220001	12240000	12228779	1032	403	4.2472	3.5477	0.0897	0.0065	0.0052	Chr_21
NC_045753.1	12240001	12260000	12250647	1145	422	2.4389	0.0426	0.9657	0.0189	0.0166	Chr_21
NC_045753.1	12260001	12280000	12268989	1103	417	0.9337	0.8881	0.025	0.0004	0.0003	Chr_21
NC_045753.1	12280001	12300000	12290416	1334	478	2.0417	1.044	0.3233	0.0081	0.0068	Chr_21
NC_045753.1	12300001	12320000	12310418	1330	478	3.07	3.9792	-0.129	-0.0086	-0.0064	Chr_21
NC_045753.1	12320001	12340000	12330281	1111	383	4.1795	1.0005	0.6137	0.0304	0.0255	Chr_21
NC_045753.1	12340001	12360000	12350096	1345	482	0.3977	2.587	-0.7335	-0.0193	-0.0148	Chr_21
NC_045753.1	12360001	12380000	12370078	1230	433	0.4167	3.9167	-0.8077	-0.0306	-0.0249	Chr_21
NC_045753.1	12380001	12400000	12389693	1134	398	0.8789	0.4783	0.2952	0.0049	0.0037	Chr_21
NC_045753.1	12400001	12420000	12410189	1315	479	1.2174	0.5188	0.4024	0.0053	0.0041	Chr_21
NC_045753.1	12420001	12440000	12430517	1266	488	5.9973	2.1947	0.4642	0.0347	0.0271	Chr_21
NC_045753.1	12440001	12460000	12449793	1439	527	2.9867	2.0417	0.1879	0.0079	0.0064	Chr_21
NC_045753.1	12460001	12480000	12470823	1246	414	0.3982	1.0014	-0.431	-0.0057	-0.0045	Chr_21
NC_045753.1	12480001	12500000	12489279	1053	421	1.2401	2.8759	-0.3974	-0.0158	-0.012	Chr_21
NC_045753.1	12500001	12520000	12508603	1195	428	0.0455	0.9565	-0.9093	-0.0093	-0.0075	Chr_21
NC_045753.1	12520001	12540000	12529943	1286	420	0.25	2.9792	-0.8452	-0.0272	-0.0223	Chr_21
NC_045753.1	12540001	12560000	12549698	1059	380	1.0103	2.1399	-0.3586	-0.0114	-0.0091	Chr_21
NC_045753.1	12560001	12580000	12569921	1240	475	3.4639	1.164	0.497	0.024	0.0177	Chr_21
NC_045753.1	12580001	12600000	12590242	1213	476	1.0243	0.0218	0.9584	0.0086	0.0066	Chr_21
NC_045753.1	12600001	12620000	12609675	1175	426	0.7174	2.4803	-0.5513	-0.0167	-0.0133	Chr_21
NC_045753.1	12620001	12640000	12629493	1221	431	1.3293	0.0371	0.9456	0.011	0.0087	Chr_21
NC_045753.1	12640001	12660000	12649824	1015	343	1.9982	1.5884	0.1142	0.0046	0.0038	Chr_21
NC_045753.1	12660001	12680000	12665474	386	138	3.0545	0.3261	0.8071	0.0856	0.06	Chr_21
NC_045753.1	12680001	12700000	12691498	996	420	1.5852	1.9771	-0.11	-0.0045	-0.0032	Chr_21
NC_045753.1	12700001	12720000	12709666	1039	384	4.1549	0.6264	0.738	0.0352	0.0292	Chr_21
NC_045753.1	12720001	12740000	12729568	1200	461	5.8326	1.2631	0.644	0.0395	0.0317	Chr_21
NC_045753.1	12740001	12760000	12749184	1142	446	5.0756	0.335	0.8762	0.0387	0.0326	Chr_21
NC_045753.1	12760001	12780000	12770086	1110	396	1.9992	2.8347	-0.1728	-0.0099	-0.0074	Chr_21
NC_045753.1	12780001	12800000	12790322	1123	472	0.2879	0.5817	-0.3378	-0.0026	-0.0021	Chr_21
NC_045753.1	12800001	12820000	12810003	1244	428	4.1462	0.6989	0.7115	0.0363	0.0295	Chr_21
NC_045753.1	12820001	12840000	12830347	1315	458	3.6307	0.1314	0.9302	0.0332	0.0258	Chr_21
NC_045753.1	12840001	12860000	12850137	1072	402	0.7624	0.3752	0.3404	0.0038	0.0031	Chr_21
NC_045753.1	12860001	12880000	12870045	1094	424	3.956	5.1093	-0.1272	-0.0124	-0.0095	Chr_21
NC_045753.1	12880001	12900000	12890297	1256	447	3.0653	0.9991	0.5084	0.0214	0.0165	Chr_21
NC_045753.1	12900001	12920000	12910260	1237	401	0.3469	0.0145	0.9198	0.0037	0.003	Chr_21
NC_045753.1	12920001	12940000	12930234	1278	440	0.0209	1.9099	-0.9784	-0.025	-0.0175	Chr_21
NC_045753.1	12940001	12960000	12950376	1312	452	1.5422	0.1674	0.8042	0.0151	0.0122	Chr_21
NC_045753.1	12960001	12980000	12970366	1315	469	1.4224	0.9811	0.1836	0.0041	0.0034	Chr_21
NC_045753.1	12980001	13000000	12989837	1212	421	0.0227	0.4348	-0.9007	-0.0044	-0.0039	Chr_21
NC_045753.1	13000001	13020000	13011787	960	361	0.2917	0	1	0.0039	0.0031	Chr_21
NC_045753.1	13020001	13040000	13029791	1299	437	8.8601	0.0213	0.9952	0.09	0.0731	Chr_21
NC_045753.1	13040001	13060000	13049561	1134	403	1.9722	0.9797	0.3362	0.0111	0.0085	Chr_21
NC_045753.1	13060001	13080000	13070716	969	357	2.1418	1.6074	0.1425	0.0056	0.0043	Chr_21
NC_045753.1	13080001	13100000	13089931	1162	428	3.6703	1.8165	0.3379	0.0201	0.0149	Chr_21
NC_045753.1	13100001	13120000	13109511	1198	449	1.7437	1.0245	0.2598	0.0073	0.0055	Chr_21
NC_045753.1	13120001	13140000	13129690	1312	438	0.9783	0.6225	0.2222	0.0033	0.0026	Chr_21
NC_045753.1	13140001	13160000	13150390	1230	422	0.0208	0.2174	-0.8251	-0.0024	-0.0018	Chr_21
NC_045753.1	13160001	13180000	13169943	1380	516	4.4723	2.0366	0.3742	0.0186	0.0152	Chr_21
NC_045753.1	13180001	13200000	13189309	1398	507	0.6114	2.9855	-0.66	-0.018	-0.014	Chr_21
NC_045753.1	13200001	13220000	13208921	1119	401	1.9121	1.9565	-0.0115	-0.0004	-0.0003	Chr_21
NC_045753.1	13220001	13240000	13230682	1303	456	0.0889	2.4447	-0.9298	-0.0205	-0.0157	Chr_21
NC_045753.1	13240001	13260000	13249987	1321	458	4.8079	0.6684	0.7559	0.0432	0.0325	Chr_21
NC_045753.1	13260001	13280000	13269566	1209	426	3.5652	1.9565	0.2913	0.0158	0.0124	Chr_21
NC_045753.1	13280001	13300000	13289903	1193	412	1.7787	2.9275	-0.2441	-0.0121	-0.0089	Chr_21
NC_045753.1	13300001	13320000	13309862	1138	403	1.0023	2.1671	-0.3675	-0.0126	-0.0106	Chr_21
NC_045753.1	13320001	13340000	13329440	1373	508	0.0658	1.9565	-0.935	-0.0223	-0.0153	Chr_21
NC_045753.1	13340001	13360000	13350089	1262	457	1.8676	0	1	0.0193	0.0147	Chr_21
NC_045753.1	13360001	13380000	13369929	1189	433	0.2045	0.0222	0.8039	0.0018	0.0014	Chr_21
NC_045753.1	13380001	13400000	13390059	1340	488	2.9517	1.6101	0.2941	0.0131	0.0102	Chr_21
NC_045753.1	13400001	13420000	13410056	1305	425	0.9783	0	1	0.0122	0.0085	Chr_21
NC_045753.1	13420001	13440000	13429791	1373	501	0.3325	1.957	-0.7095	-0.0147	-0.0107	Chr_21
NC_045753.1	13440001	13460000	13449501	1368	493	1.4674	0.4135	0.5603	0.0089	0.0073	Chr_21
NC_045753.1	13460001	13480000	13469828	1305	514	2.2724	1.0655	0.3616	0.0106	0.0086	Chr_21
NC_045753.1	13480001	13500000	13489740	1214	441	2.2194	1.2542	0.2779	0.0107	0.0085	Chr_21
NC_045753.1	13500001	13520000	13509505	1065	377	1.9565	0.0218	0.978	0.0233	0.0188	Chr_21
NC_045753.1	13520001	13540000	13530022	1094	359	2.2246	0.0449	0.9604	0.0347	0.0232	Chr_21
NC_045753.1	13540001	13560000	13550138	1211	411	1.0005	0	1	0.0092	0.0074	Chr_21
NC_045753.1	13560001	13580000	13570861	1181	429	1.0408	2.3527	-0.3866	-0.0136	-0.0107	Chr_21
NC_045753.1	13580001	13600000	13590306	970	344	3.4447	0.1825	0.8994	0.0407	0.034	Chr_21
NC_045753.1	13600001	13620000	13609467	1177	409	1.4209	0.0278	0.9616	0.0161	0.0129	Chr_21
NC_045753.1	13620001	13640000	13629282	931	311	1.2624	0.1566	0.7793	0.016	0.0124	Chr_21
NC_045753.1	13640001	13660000	13650201	870	324	0.9562	0.0157	0.9676	0.0127	0.0103	Chr_21
NC_045753.1	13660001	13680000	13670815	1270	472	4.9797	0.1112	0.9563	0.0385	0.0333	Chr_21
NC_045753.1	13680001	13700000	13690005	1320	433	5.336	0.9792	0.6899	0.0412	0.0331	Chr_21
NC_045753.1	13700001	13720000	13710153	1067	371	3.5155	3.4938	0.0031	0.0002	0.0002	Chr_21
NC_045753.1	13720001	13740000	13729721	1123	409	0.7212	1.1152	-0.2145	-0.004	-0.0032	Chr_21
NC_045753.1	13740001	13760000	13749315	1201	433	0	0.0142	-1	-0.0001	-0.0001	Chr_21
NC_045753.1	13760001	13780000	13770135	1285	502	0	4.3913	-1	-0.0377	-0.0282	Chr_21
NC_045753.1	13780001	13800000	13791125	877	342	2.1816	2.1379	0.0101	0.0006	0.0004	Chr_21
NC_045753.1	13800001	13820000	13809497	1154	452	5.4277	0.2994	0.8954	0.057	0.0432	Chr_21
NC_045753.1	13820001	13840000	13829643	1144	421	1.3118	0.9375	0.1664	0.0035	0.0029	Chr_21
NC_045753.1	13840001	13860000	13849866	1287	531	2.2757	2.1675	0.0244	0.0009	0.0007	Chr_21
NC_045753.1	13860001	13880000	13870255	1383	545	1.9104	0.646	0.4946	0.0114	0.0088	Chr_21
NC_045753.1	13880001	13900000	13890399	1279	445	0.8967	0.0511	0.8921	0.0089	0.0068	Chr_21
NC_045753.1	13900001	13920000	13909188	1109	403	0.0027	1.8342	-0.997	-0.0241	-0.0165	Chr_21
NC_045753.1	13920001	13940000	13929882	1365	479	0.0418	2.847	-0.9711	-0.0287	-0.0202	Chr_21
NC_045753.1	13940001	13960000	13949992	1229	492	4.2268	1.2446	0.545	0.0265	0.0204	Chr_21
NC_045753.1	13960001	13980000	13970293	1058	401	1.0208	1.0842	-0.0301	-0.0007	-0.0005	Chr_21
NC_045753.1	13980001	14000000	13988751	1184	444	2.2381	5.5634	-0.4262	-0.0355	-0.0261	Chr_21
NC_045753.1	14000001	14020000	14010097	938	361	7.4428	6.2376	0.0881	0.0132	0.0099	Chr_21
NC_045753.1	14020001	14040000	14029643	1191	468	2.0208	2	0.0052	0.0003	0.0002	Chr_21
NC_045753.1	14040001	14060000	14049941	1239	475	11.0417	12.2945	-0.0537	-0.0139	-0.0091	Chr_21
NC_045753.1	14060001	14080000	14069747	1097	392	2.0028	2.3759	-0.0852	-0.0039	-0.0031	Chr_21
NC_045753.1	14080001	14100000	14089992	1103	388	0.5269	0.0769	0.7452	0.0044	0.0035	Chr_21
NC_045753.1	14100001	14120000	14106089	590	254	2.4671	1.9782	0.11	0.009	0.0057	Chr_21
NC_045753.1	14120001	14140000	14125722	6	NA	NA	NA	NA	NA	NA	Chr_21
NC_045753.1	14140001	14160000	14154190	36	19	0.9773	0	1	0.3251	0.1221	Chr_21
NC_045753.1	14160001	14180000	14170047	1049	370	3.5137	1.1515	0.5063	0.0339	0.023	Chr_21
NC_045753.1	14180001	14200000	14189229	1121	400	1.9575	1.0217	0.3141	0.0091	0.0074	Chr_21
NC_045753.1	14200001	14220000	14210254	1081	393	4.1137	4.8677	-0.084	-0.0093	-0.0063	Chr_21
NC_045753.1	14220001	14240000	14230043	1062	395	0.7363	1.0028	-0.1532	-0.0028	-0.0023	Chr_21
NC_045753.1	14240001	14260000	14250425	1162	438	0.0208	0.6087	-0.9338	-0.0066	-0.0052	Chr_21
NC_045753.1	14260001	14280000	14265507	536	194	2.1264	0.8696	0.4195	0.0375	0.0253	Chr_21
NC_045753.1	14280001	14300000	14295932	579	232	2.4697	1	0.4236	0.0288	0.0218	Chr_21
NC_045753.1	14300001	14320000	14309288	952	355	1.0455	2.798	-0.456	-0.0203	-0.0155	Chr_21
NC_045753.1	14320001	14340000	14330682	1143	388	1	0.6875	0.1852	0.0034	0.0026	Chr_21
NC_045753.1	14340001	14360000	14345078	526	234	1.4488	0.0028	0.9961	0.0236	0.0192	Chr_21
NC_045753.1	14360001	14380000	14378033	146	56	0	1.1042	-1	-0.0776	-0.0459	Chr_21
NC_045753.1	14380001	14400000	14384304	469	145	3.426	0.7416	0.6441	0.0695	0.0558	Chr_21
NC_045753.1	14400001	14420000	14411372	920	323	3.2463	1.1906	0.4633	0.0253	0.0187	Chr_21
NC_045753.1	14420001	14440000	14429895	1041	374	2.0227	3.2245	-0.229	-0.0134	-0.01	Chr_21
NC_045753.1	14440001	14460000	14446964	701	256	0.8503	1.1273	-0.1401	-0.0044	-0.0036	Chr_21
NC_045753.1	14460001	14480000	14471630	3	NA	NA	NA	NA	NA	NA	Chr_21
NC_045753.1	14480001	14500000	14497236	258	94	0.0227	1.035	-0.957	-0.0485	-0.0407	Chr_21
NC_045753.1	14500001	14520000	14511925	1112	414	2.0114	1.5142	0.141	0.0063	0.0046	Chr_21
NC_045753.1	14520001	14540000	14529751	1192	444	3.1587	5.6122	-0.2797	-0.026	-0.0176	Chr_21
NC_045753.1	14540001	14560000	14550156	1416	525	0.3958	0.4422	-0.0554	-0.0004	-0.0003	Chr_21
NC_045753.1	14560001	14580000	14569904	1160	419	1.6532	1.3769	0.0912	0.0025	0.0022	Chr_21
NC_045753.1	14580001	14600000	14589370	1040	377	2.3735	2.0009	0.0852	0.0037	0.0028	Chr_21
NC_045753.1	14600001	14620000	14610262	1086	392	0.0217	2.9375	-0.9853	-0.0273	-0.0221	Chr_21
NC_045753.1	14620001	14640000	14630196	956	311	1.0218	1.9811	-0.3195	-0.012	-0.0098	Chr_21
NC_045753.1	14640001	14660000	14650019	1141	445	1.2014	7.2973	-0.7173	-0.0588	-0.0444	Chr_21
NC_045753.1	14660001	14680000	14670380	1185	437	4.3769	1.0652	0.6085	0.0296	0.0249	Chr_21
NC_045753.1	14680001	14700000	14689395	1087	378	0.9732	0.1612	0.7158	0.0077	0.0063	Chr_21
NC_045753.1	14700001	14720000	14708900	1091	411	1.2757	1.2064	0.0279	0.0009	0.0006	Chr_21
NC_045753.1	14720001	14740000	14731047	1116	427	2.4548	0.9037	0.4619	0.0148	0.0118	Chr_21
NC_045753.1	14740001	14760000	14749932	1053	384	3.3655	1.8084	0.301	0.0176	0.0141	Chr_21
NC_045753.1	14760001	14780000	14770541	1132	414	2.2198	1.9384	0.0677	0.0026	0.0022	Chr_21
NC_045753.1	14780001	14800000	14789748	1060	386	0.2402	0	1	0.0024	0.0019	Chr_21
NC_045753.1	14800001	14820000	14810170	913	347	1.8972	2.0879	-0.0479	-0.0019	-0.0016	Chr_21
NC_045753.1	14820001	14840000	14830954	1036	379	5.3576	2.1957	0.4186	0.0318	0.0267	Chr_21
NC_045753.1	14840001	14860000	14849643	995	368	1	0.0217	0.9574	0.0118	0.0095	Chr_21
NC_045753.1	14860001	14880000	14870655	1015	387	2.5366	3.5216	-0.1626	-0.0115	-0.0085	Chr_21
NC_045753.1	14880001	14900000	14890951	959	354	0.4788	6.3077	-0.8589	-0.062	-0.0479	Chr_21
NC_045753.1	14900001	14920000	14909874	995	367	3.2393	1.6294	0.3307	0.017	0.0141	Chr_21
NC_045753.1	14920001	14940000	14931046	1162	441	1.8361	1.1947	0.2117	0.0078	0.0062	Chr_21
NC_045753.1	14940001	14960000	14949391	1099	399	1.928	0.1591	0.8475	0.0224	0.0167	Chr_21
NC_045753.1	14960001	14980000	14970605	1003	368	0.2509	1.0808	-0.6232	-0.009	-0.0079	Chr_21
NC_045753.1	14980001	15000000	14989418	1105	402	1.3204	2.1108	-0.2304	-0.01	-0.0074	Chr_21
NC_045753.1	15000001	15020000	15010148	1133	387	1.3864	0.2391	0.7058	0.0111	0.0094	Chr_21
NC_045753.1	15020001	15040000	15030160	1080	407	1	2	-0.3333	-0.0108	-0.0079	Chr_21
NC_045753.1	15040001	15060000	15050058	1205	431	4.2899	1.553	0.4684	0.023	0.0171	Chr_21
NC_045753.1	15060001	15080000	15070592	1276	481	3.3815	2.3968	0.1704	0.0083	0.0066	Chr_21
NC_045753.1	15080001	15100000	15089371	1189	416	1.5604	3	-0.3157	-0.0158	-0.0121	Chr_21
NC_045753.1	15100001	15120000	15109482	1148	440	8.3305	3.1518	0.451	0.0555	0.0397	Chr_21
NC_045753.1	15120001	15140000	15130480	1109	387	7.8295	0.0455	0.9885	0.0836	0.0692	Chr_21
NC_045753.1	15140001	15160000	15150104	1162	400	0	1.7717	-1	-0.0185	-0.015	Chr_21
NC_045753.1	15160001	15180000	15170313	1180	422	1.7898	0.4754	0.5803	0.0119	0.0102	Chr_21
NC_045753.1	15180001	15200000	15190112	1383	497	1.2259	0.6255	0.3243	0.0061	0.005	Chr_21
NC_045753.1	15200001	15220000	15209746	1228	432	0	1	-1	-0.01	-0.0075	Chr_21
NC_045753.1	15220001	15240000	15230173	1381	465	1.3142	1.6373	-0.1095	-0.0029	-0.0022	Chr_21
NC_045753.1	15240001	15260000	15250518	1093	410	0.1023	1.9583	-0.9007	-0.0189	-0.016	Chr_21
NC_045753.1	15260001	15280000	15269391	1271	460	2.4936	0	1	0.0237	0.021	Chr_21
NC_045753.1	15280001	15300000	15290090	1206	415	0.5464	0	1	0.0055	0.0047	Chr_21
NC_045753.1	15300001	15320000	15309489	1170	468	0.7736	0.1449	0.6845	0.0064	0.0051	Chr_21
NC_045753.1	15320001	15340000	15330235	1154	421	2.4384	0	1	0.027	0.022	Chr_21
NC_045753.1	15340001	15360000	15349440	1419	504	1.0153	1.0833	-0.0324	-0.0006	-0.0005	Chr_21
NC_045753.1	15360001	15380000	15370475	1154	424	0.4167	0.9053	-0.3696	-0.0051	-0.004	Chr_21
NC_045753.1	15380001	15400000	15389947	1497	535	2.0005	1.0199	0.3247	0.0078	0.006	Chr_21
NC_045753.1	15400001	15420000	15409766	1327	470	1	4.0455	-0.6036	-0.0268	-0.0214	Chr_21
NC_045753.1	15420001	15440000	15430283	1366	509	3.7593	3.1278	0.0917	0.0054	0.0043	Chr_21
NC_045753.1	15440001	15460000	15450114	1415	529	1.7058	0.9412	0.2889	0.0066	0.0057	Chr_21
NC_045753.1	15460001	15480000	15470210	1247	480	0.5035	1.3378	-0.4531	-0.007	-0.006	Chr_21
NC_045753.1	15480001	15500000	15489943	1290	470	1.1553	1.3043	-0.0606	-0.0015	-0.0012	Chr_21
NC_045753.1	15500001	15520000	15509258	1373	462	1.2879	1.5833	-0.1029	-0.0036	-0.0027	Chr_21
NC_045753.1	15520001	15540000	15529309	1221	429	1.0623	0.8478	0.1123	0.0026	0.0019	Chr_21
NC_045753.1	15540001	15560000	15549823	1122	379	1.0227	0.1823	0.6974	0.0081	0.0067	Chr_21
NC_045753.1	15560001	15580000	15570488	1104	363	1.1976	0	1	0.0125	0.0104	Chr_21
NC_045753.1	15580001	15600000	15589086	1156	402	2.8125	0.0208	0.9853	0.0362	0.0269	Chr_21
NC_045753.1	15600001	15620000	15608765	1037	366	3.5824	0.0227	0.9874	0.0438	0.0354	Chr_21
NC_045753.1	15620001	15640000	15631122	857	340	0.1245	2.1087	-0.8885	-0.0368	-0.0243	Chr_21
NC_045753.1	15640001	15660000	15650305	1098	417	0.3807	1.8561	-0.6596	-0.0188	-0.0147	Chr_21
NC_045753.1	15660001	15680000	15669231	1186	404	0.7727	0.8442	-0.0442	-0.0007	-0.0006	Chr_21
NC_045753.1	15680001	15700000	15689846	1050	412	1.6848	1.9783	-0.0801	-0.003	-0.0023	Chr_21
NC_045753.1	15700001	15720000	15710244	992	351	0.2216	0.7394	-0.5388	-0.0064	-0.0053	Chr_21
NC_045753.1	15720001	15740000	15729322	945	321	0.9466	0.3261	0.4876	0.0096	0.0069	Chr_21
NC_045753.1	15740001	15760000	15750304	1224	433	1.5057	1.1712	0.125	0.0032	0.0026	Chr_21
NC_045753.1	15760001	15780000	15767051	840	311	0.697	0	1	0.0089	0.0074	Chr_21
NC_045753.1	15780001	15800000	15791373	1164	441	0.9403	0.3152	0.4979	0.006	0.0049	Chr_21
NC_045753.1	15800001	15820000	15809980	1422	553	1.8134	1.9562	-0.0379	-0.001	-0.0008	Chr_21
NC_045753.1	15820001	15840000	15830182	1474	593	3.3958	1.3434	0.4331	0.0128	0.0101	Chr_21
NC_045753.1	15840001	15860000	15849864	1351	524	0.8918	1.6893	-0.309	-0.0058	-0.0048	Chr_21
NC_045753.1	15860001	15880000	15869917	1223	435	0.1314	0	1	0.0012	0.001	Chr_21
NC_045753.1	15880001	15900000	15890257	1131	417	2.0208	0.9045	0.3816	0.0118	0.0096	Chr_21
NC_045753.1	15900001	15920000	15910180	1406	515	4.2185	5.2271	-0.1068	-0.0093	-0.0066	Chr_21
NC_045753.1	15920001	15940000	15929943	1258	474	1.3578	5.433	-0.6001	-0.0332	-0.0255	Chr_21
NC_045753.1	15940001	15960000	15949982	1333	474	1.9711	1	0.3268	0.009	0.007	Chr_21
NC_045753.1	15960001	15980000	15969598	1214	440	0.7519	1.2373	-0.244	-0.0048	-0.0039	Chr_21
NC_045753.1	15980001	16000000	15988046	1021	371	4.1932	0.0227	0.9892	0.0504	0.036	Chr_21
NC_045753.1	16000001	16020000	16010087	1156	423	0.1288	1	-0.7718	-0.0085	-0.0072	Chr_21
NC_045753.1	16020001	16040000	16030507	1374	458	1.085	3.8063	-0.5564	-0.0286	-0.0221	Chr_21
NC_045753.1	16040001	16060000	16050095	1050	374	0.2083	0	1	0.0024	0.0021	Chr_21
NC_045753.1	16060001	16080000	16069378	1210	396	0	1	-1	-0.0137	-0.0107	Chr_21
NC_045753.1	16080001	16100000	16089827	1102	352	0.0852	0.8696	-0.8215	-0.0103	-0.0078	Chr_21
NC_045753.1	16100001	16120000	16109960	1146	400	2.1458	1.1453	0.304	0.0102	0.0084	Chr_21
NC_045753.1	16120001	16140000	16129629	1065	327	0	2.0047	-1	-0.0258	-0.0197	Chr_21
NC_045753.1	16140001	16160000	16149298	1088	354	1.1605	1.0019	0.0734	0.0017	0.0015	Chr_21
NC_045753.1	16160001	16180000	16169982	1029	379	0.3754	1.625	-0.6247	-0.0149	-0.0116	Chr_21
NC_045753.1	16180001	16200000	16189745	1005	364	0	1.4792	-1	-0.0178	-0.0151	Chr_21
NC_045753.1	16200001	16220000	16209551	1207	428	1.1117	2.9583	-0.4537	-0.0168	-0.0129	Chr_21
NC_045753.1	16220001	16240000	16229785	1210	387	2	1.0652	0.305	0.0102	0.0085	Chr_21
NC_045753.1	16240001	16260000	16250167	1181	434	0.75	0	1	0.0072	0.006	Chr_21
NC_045753.1	16260001	16280000	16270103	1202	475	1.9838	1.1308	0.2738	0.0082	0.0069	Chr_21
NC_045753.1	16280001	16300000	16289516	1256	470	1.9792	0.6742	0.4918	0.014	0.0116	Chr_21
NC_045753.1	16300001	16320000	16310187	1170	416	1.7858	1.3958	0.1226	0.0036	0.003	Chr_21
NC_045753.1	16320001	16340000	16329762	1239	454	2.0584	1.9185	0.0352	0.0014	0.0011	Chr_21
NC_045753.1	16340001	16360000	16349570	1029	354	1.8826	0.3153	0.7131	0.0192	0.0154	Chr_21
NC_045753.1	16360001	16380000	16369122	1044	381	7.3561	0.2708	0.929	0.0702	0.057	Chr_21
NC_045753.1	16380001	16400000	16390940	925	329	0.313	0.1611	0.3205	0.0021	0.0017	Chr_21
NC_045753.1	16400001	16420000	16409985	1172	432	2.0842	0.4048	0.6747	0.0141	0.0128	Chr_21
NC_045753.1	16420001	16440000	16429924	1035	390	3.6442	1.5885	0.3929	0.024	0.0196	Chr_21
NC_045753.1	16440001	16460000	16448591	1039	381	2.7441	1.0066	0.4632	0.0166	0.0133	Chr_21
NC_045753.1	16460001	16480000	16468370	1209	443	1.8182	3.3684	-0.2989	-0.0127	-0.0098	Chr_21
NC_045753.1	16480001	16500000	16489616	1046	396	1.3377	2.5905	-0.3189	-0.0111	-0.0093	Chr_21
NC_045753.1	16500001	16520000	16510269	1058	391	1.733	0.3687	0.6492	0.0151	0.0127	Chr_21
NC_045753.1	16520001	16540000	16529808	1142	400	1.0371	2	-0.317	-0.0103	-0.0087	Chr_21
NC_045753.1	16540001	16560000	16549916	1269	436	1.0871	1.5079	-0.1622	-0.0043	-0.0033	Chr_21
NC_045753.1	16560001	16580000	16570008	1085	341	1.1403	0.1111	0.8225	0.0122	0.0095	Chr_21
NC_045753.1	16580001	16600000	16586074	614	215	0.0217	0.5625	-0.9256	-0.0102	-0.0081	Chr_21
NC_045753.1	16600001	16620000	16614666	570	201	1	0.0227	0.9556	0.0292	0.0191	Chr_21
NC_045753.1	16620001	16640000	16630134	1059	333	0.0327	2.2088	-0.9708	-0.0303	-0.0216	Chr_21
NC_045753.1	16640001	16660000	16649826	1166	382	1.6202	1.3043	0.108	0.004	0.003	Chr_21
NC_045753.1	16660001	16680000	16669854	1174	397	0.8572	1.1688	-0.1538	-0.0033	-0.0027	Chr_21
NC_045753.1	16680001	16700000	16690500	1204	428	4.1178	0.3281	0.8524	0.0362	0.0276	Chr_21
NC_045753.1	16700001	16720000	16710359	1133	449	4.8542	1	0.6584	0.03	0.0233	Chr_21
NC_045753.1	16720001	16740000	16729987	1069	392	1.0015	0.5842	0.2631	0.005	0.0041	Chr_21
NC_045753.1	16740001	16760000	16750126	933	357	2	0.0217	0.9785	0.0266	0.0209	Chr_21
NC_045753.1	16760001	16780000	16769908	1100	408	1.001	2.8636	-0.482	-0.0201	-0.0148	Chr_21
NC_045753.1	16780001	16800000	16790448	1114	404	2.388	1.0044	0.4079	0.0131	0.01	Chr_21
NC_045753.1	16800001	16820000	16809582	989	321	3.6097	2.7469	0.1357	0.011	0.0088	Chr_21
NC_045753.1	16820001	16840000	16828961	1129	445	3.2994	0.9634	0.548	0.0265	0.0195	Chr_21
NC_045753.1	16840001	16860000	16849963	989	341	1.8646	0.0227	0.976	0.0241	0.0174	Chr_21
NC_045753.1	16860001	16880000	16869461	1103	376	1.3671	1.0663	0.1236	0.0033	0.0028	Chr_21
NC_045753.1	16880001	16900000	16889887	1197	410	0	1.0682	-1	-0.0124	-0.0097	Chr_21
NC_045753.1	16900001	16920000	16910330	1118	373	3.0266	2.2911	0.1383	0.0086	0.0065	Chr_21
NC_045753.1	16920001	16940000	16929717	1211	407	0.4545	0	1	0.0049	0.0041	Chr_21
NC_045753.1	16940001	16960000	16950181	1176	413	3.769	1.7788	0.3587	0.0202	0.0165	Chr_21
NC_045753.1	16960001	16980000	16969891	1034	340	0.8043	2.0217	-0.4308	-0.0141	-0.0111	Chr_21
NC_045753.1	16980001	17000000	16989588	924	328	0.8235	2.5972	-0.5185	-0.0252	-0.0193	Chr_21
NC_045753.1	17000001	17020000	17010140	1210	468	0.0827	0	1	0.0009	0.0007	Chr_21
NC_045753.1	17020001	17040000	17029736	1028	378	0.9429	0.5251	0.2846	0.0077	0.006	Chr_21
NC_045753.1	17040001	17060000	17049745	1176	454	0.173	1.3261	-0.7692	-0.0128	-0.0101	Chr_21
NC_045753.1	17060001	17080000	17070275	1036	390	0.001	1.1364	-0.9983	-0.0129	-0.0103	Chr_21
NC_045753.1	17080001	17100000	17089600	1155	399	2.9091	0	1	0.037	0.0307	Chr_21
NC_045753.1	17100001	17120000	17109290	1047	358	0	2.0625	-1	-0.0292	-0.0229	Chr_21
NC_045753.1	17120001	17140000	17129488	1183	407	0.8399	0.0016	0.9962	0.0088	0.0076	Chr_21
NC_045753.1	17140001	17160000	17149676	1081	394	1.1957	0.8469	0.1707	0.0036	0.003	Chr_21
NC_045753.1	17160001	17180000	17169721	1117	422	1	0.8271	0.0946	0.0021	0.0016	Chr_21
NC_045753.1	17180001	17200000	17191003	1192	462	3.1341	1.0445	0.5001	0.0226	0.0173	Chr_21
NC_045753.1	17200001	17220000	17210065	1417	589	1.1712	2.0469	-0.2721	-0.0057	-0.0049	Chr_21
NC_045753.1	17220001	17240000	17229770	1319	504	5.0068	0.7935	0.7264	0.0338	0.0266	Chr_21
NC_045753.1	17240001	17260000	17250688	1099	379	0.2315	1.4344	-0.7221	-0.0128	-0.0102	Chr_21
NC_045753.1	17260001	17280000	17269980	1070	392	0.1705	1	-0.7087	-0.009	-0.0076	Chr_21
NC_045753.1	17280001	17300000	17290341	1055	352	0.5649	0.702	-0.1082	-0.0015	-0.0012	Chr_21
NC_045753.1	17300001	17320000	17310256	1163	402	0	0.9783	-1	-0.0104	-0.0083	Chr_21
NC_045753.1	17320001	17340000	17330159	1023	354	1.9782	1.3673	0.1826	0.0083	0.0067	Chr_21
NC_045753.1	17340001	17360000	17349720	1255	449	1.1256	2	-0.2798	-0.0079	-0.0063	Chr_21
NC_045753.1	17360001	17380000	17371964	908	338	1	0.1061	0.8082	0.0109	0.0091	Chr_21
NC_045753.1	17380001	17400000	17389966	1129	401	3.1186	4.5236	-0.1838	-0.0151	-0.0121	Chr_21
NC_045753.1	17400001	17420000	17410144	1098	357	0	0	NA	0	0	Chr_21
NC_045753.1	17420001	17440000	17430455	1086	352	2.5436	0	1	0.0346	0.0261	Chr_21
NC_045753.1	17440001	17460000	17449734	1047	333	0.129	1.8913	-0.8723	-0.033	-0.0239	Chr_21
NC_045753.1	17460001	17480000	17470268	998	321	1.7727	0	1	0.0193	0.0166	Chr_21
NC_045753.1	17480001	17500000	17489361	860	284	3.2698	0.8478	0.5882	0.0382	0.0298	Chr_21
NC_045753.1	17500001	17520000	17509454	1259	450	0	0.0217	-1	-0.0002	-0.0002	Chr_21
NC_045753.1	17520001	17540000	17529399	1256	453	3.9638	2.2008	0.286	0.0169	0.0133	Chr_21
NC_045753.1	17540001	17560000	17550302	1222	459	1.1667	0.0667	0.8918	0.0107	0.0091	Chr_21
NC_045753.1	17560001	17580000	17566180	396	141	2.3636	1.8302	0.1272	0.0133	0.0097	Chr_21
NC_045753.1	17580001	17600000	17589861	1115	410	1.4792	2.0019	-0.1502	-0.0055	-0.0043	Chr_21
NC_045753.1	17600001	17620000	17609810	1115	392	1.8149	2.1752	-0.0903	-0.0039	-0.0032	Chr_21
NC_045753.1	17620001	17640000	17631845	868	324	0.7031	1.9339	-0.4667	-0.0131	-0.0107	Chr_21
NC_045753.1	17640001	17660000	17648625	1036	415	3.3268	3.0925	0.0365	0.0028	0.0021	Chr_21
NC_045753.1	17660001	17680000	17671147	884	362	3	0.9406	0.5226	0.0212	0.0182	Chr_21
NC_045753.1	17680001	17700000	17690706	1235	449	1.0455	0.1739	0.7147	0.0078	0.0064	Chr_21
NC_045753.1	17700001	17720000	17710614	1027	349	1	0	1	0.0109	0.0086	Chr_21
NC_045753.1	17720001	17740000	17730322	1183	406	0.1522	2.7917	-0.8966	-0.0286	-0.022	Chr_21
NC_045753.1	17740001	17760000	17749308	1305	504	0.0217	0	1	0.0002	0.0002	Chr_21
NC_045753.1	17760001	17780000	17770344	1185	481	0.7319	2.6463	-0.5667	-0.0157	-0.0129	Chr_21
NC_045753.1	17780001	17800000	17789639	1092	419	5.8728	1.978	0.4961	0.0344	0.0278	Chr_21
NC_045753.1	17800001	17820000	17809707	1141	396	3.8125	3.5581	0.0345	0.0024	0.0019	Chr_21
NC_045753.1	17820001	17840000	17830007	1110	367	2	3.0005	-0.2001	-0.0101	-0.0074	Chr_21
NC_045753.1	17840001	17860000	17850261	1209	424	1.3515	1.9957	-0.1925	-0.0065	-0.0051	Chr_21
NC_045753.1	17860001	17880000	17869781	1240	446	3.1551	1	0.5187	0.0203	0.0154	Chr_21
NC_045753.1	17880001	17900000	17890017	1323	490	0.9559	2.596	-0.4618	-0.0152	-0.0118	Chr_21
NC_045753.1	17900001	17920000	17909767	1150	411	0.0899	0	1	0.0008	0.0007	Chr_21
NC_045753.1	17920001	17940000	17922912	275	118	0.9082	5.6875	-0.7246	-0.1655	-0.1035	Chr_21
NC_045753.1	17940001	17960000	17952558	819	307	2.7369	1.2822	0.3619	0.0177	0.0141	Chr_21
NC_045753.1	17960001	17980000	17969890	970	376	1.0623	3.1042	-0.4901	-0.021	-0.0154	Chr_21
NC_045753.1	17980001	18000000	17990182	1089	377	2.08	1.5222	0.1549	0.0054	0.0043	Chr_21
NC_045753.1	18000001	18020000	18009604	1052	373	2.9186	4.5458	-0.218	-0.0202	-0.0143	Chr_21
NC_045753.1	18020001	18040000	18030266	1192	446	2.8958	1.0833	0.4555	0.015	0.0116	Chr_21
NC_045753.1	18040001	18060000	18049949	1299	460	1.0455	1.277	-0.0997	-0.0021	-0.0017	Chr_21
NC_045753.1	18060001	18080000	18070075	1302	470	0	1.2826	-1	-0.0111	-0.0088	Chr_21
NC_045753.1	18080001	18100000	18091064	1387	476	1.3323	5.8593	-0.6295	-0.0335	-0.0279	Chr_21
NC_045753.1	18100001	18120000	18110126	1231	459	1.1396	1.7708	-0.2169	-0.0053	-0.0043	Chr_21
NC_045753.1	18120001	18140000	18130458	1265	448	1.4848	2.0194	-0.1525	-0.0044	-0.0037	Chr_21
NC_045753.1	18140001	18160000	18148749	1026	362	1.0122	2.6988	-0.4545	-0.0171	-0.0139	Chr_21
NC_045753.1	18160001	18180000	18170018	967	352	2.2147	0.8802	0.4312	0.0163	0.0124	Chr_21
NC_045753.1	18180001	18200000	18190709	1240	442	0.4493	2.0661	-0.6428	-0.0144	-0.0116	Chr_21
NC_045753.1	18200001	18220000	18209713	1172	442	0.6031	0.982	-0.239	-0.0035	-0.003	Chr_21
NC_045753.1	18220001	18240000	18229985	1246	441	0.1667	0	1	0.0017	0.0013	Chr_21
NC_045753.1	18240001	18260000	18250592	1081	384	1.3452	1.8772	-0.1651	-0.0051	-0.0043	Chr_21
NC_045753.1	18260001	18280000	18270700	1383	550	1.3996	0.1108	0.8533	0.0104	0.0078	Chr_21
NC_045753.1	18280001	18300000	18290898	1302	466	1.0663	2.25	-0.3569	-0.0125	-0.0095	Chr_21
NC_045753.1	18300001	18320000	18309536	1297	470	2.221	1.021	0.3702	0.0108	0.0087	Chr_21
NC_045753.1	18320001	18340000	18330607	1122	423	1.2254	1.0208	0.0911	0.0019	0.0016	Chr_21
NC_045753.1	18340001	18360000	18349676	1112	467	5.4847	3.7519	0.1876	0.0146	0.0115	Chr_21
NC_045753.1	18360001	18380000	18369871	1170	455	1	0.5426	0.2965	0.0038	0.0031	Chr_21
NC_045753.1	18380001	18400000	18390187	1261	454	1.0537	1.7313	-0.2433	-0.0068	-0.0054	Chr_21
NC_045753.1	18400001	18420000	18409265	1215	463	0.0801	1.0444	-0.8575	-0.009	-0.007	Chr_21
NC_045753.1	18420001	18440000	18429664	1222	458	2.6364	2.0435	0.1267	0.0061	0.0046	Chr_21
NC_045753.1	18440001	18460000	18449945	1254	444	2.0208	1.0455	0.3181	0.0094	0.007	Chr_21
NC_045753.1	18460001	18480000	18469880	1266	500	0.4393	4.6761	-0.8282	-0.0421	-0.0321	Chr_21
NC_045753.1	18480001	18500000	18490073	1072	338	0.0287	1.5384	-0.9633	-0.0174	-0.0131	Chr_21
NC_045753.1	18500001	18520000	18510169	1015	398	3.8865	2.322	0.252	0.0154	0.012	Chr_21
NC_045753.1	18520001	18540000	18529330	1023	374	2.0707	2.4799	-0.0899	-0.0057	-0.0042	Chr_21
NC_045753.1	18540001	18560000	18550036	983	353	4.3826	0.1955	0.9146	0.0562	0.0437	Chr_21
NC_045753.1	18560001	18580000	18569706	1153	432	5.9775	4.0672	0.1902	0.0182	0.0148	Chr_21
NC_045753.1	18580001	18600000	18590309	1272	494	2.0459	2.6026	-0.1198	-0.006	-0.0047	Chr_21
NC_045753.1	18600001	18620000	18609877	1254	477	2.0208	1.0435	0.3189	0.0079	0.0064	Chr_21
NC_045753.1	18620001	18640000	18629969	1108	394	1	1	0	0	0	Chr_21
NC_045753.1	18640001	18660000	18650538	1097	367	1.1746	1.2391	-0.0267	-0.0008	-0.0006	Chr_21
NC_045753.1	18660001	18680000	18669466	1101	427	2.9065	2.1739	0.1442	0.0076	0.006	Chr_21
NC_045753.1	18680001	18700000	18690371	1376	510	1.0227	2.8134	-0.4668	-0.0161	-0.013	Chr_21
NC_045753.1	18700001	18720000	18709939	1209	448	1.7498	2.1821	-0.11	-0.004	-0.0034	Chr_21
NC_045753.1	18720001	18740000	18729889	1206	469	1.3845	2.1759	-0.2223	-0.0078	-0.0057	Chr_21
NC_045753.1	18740001	18760000	18749727	830	303	0.3542	3	-0.7888	-0.0465	-0.0378	Chr_21
NC_045753.1	18760001	18780000	18769972	965	348	5.7054	0.0019	0.9993	0.0567	0.0438	Chr_21
NC_045753.1	18780001	18800000	18789898	1056	373	0.5815	1.6339	-0.475	-0.0117	-0.0092	Chr_21
NC_045753.1	18800001	18820000	18810335	1329	489	2.0904	0	1	0.0185	0.016	Chr_21
NC_045753.1	18820001	18840000	18829533	1368	519	1.7617	2.3261	-0.1381	-0.0052	-0.0039	Chr_21
NC_045753.1	18840001	18860000	18849389	1435	559	2.1099	0.0435	0.9596	0.0179	0.0144	Chr_21
NC_045753.1	18860001	18880000	18870060	1218	444	1.365	1	0.1543	0.0041	0.0033	Chr_21
NC_045753.1	18880001	18900000	18889457	1390	529	2.1313	2.077	0.0129	0.0004	0.0003	Chr_21
NC_045753.1	18900001	18920000	18910286	1242	460	6.6921	2.8711	0.3995	0.0381	0.0299	Chr_21
NC_045753.1	18920001	18940000	18930274	1182	405	0.2736	2.0245	-0.7619	-0.0191	-0.0154	Chr_21
NC_045753.1	18940001	18960000	18950187	1249	439	0.0208	1	-0.9592	-0.0075	-0.0063	Chr_21
NC_045753.1	18960001	18980000	18970095	1110	392	0	2.7083	-1	-0.027	-0.0225	Chr_21
NC_045753.1	18980001	19000000	18990482	1036	379	0	0	NA	0	0	Chr_21
NC_045753.1	19000001	19020000	19009359	1170	435	1.8295	2.2827	-0.1102	-0.0043	-0.0034	Chr_21
NC_045753.1	19020001	19040000	19030962	1141	430	0.6321	0	1	0.0053	0.0046	Chr_21
NC_045753.1	19040001	19060000	19050283	1241	495	0	0.1087	-1	-0.0009	-0.0007	Chr_21
NC_045753.1	19060001	19080000	19069724	1330	505	1	0.3696	0.4603	0.0057	0.0045	Chr_21
NC_045753.1	19080001	19100000	19090526	1280	481	0.0251	1.1828	-0.9584	-0.012	-0.009	Chr_21
NC_045753.1	19100001	19120000	19110552	1289	459	3.923	1.7917	0.373	0.0197	0.017	Chr_21
NC_045753.1	19120001	19140000	19129986	1376	566	4.3182	1.1051	0.5925	0.025	0.0198	Chr_21
NC_045753.1	19140001	19160000	19149287	1111	399	2.6035	1.2826	0.3399	0.0138	0.0107	Chr_21
NC_045753.1	19160001	19180000	19170323	1307	482	0.9938	2.0471	-0.3464	-0.0097	-0.0075	Chr_21
NC_045753.1	19180001	19200000	19190816	1091	388	1.2332	4.5798	-0.5757	-0.0275	-0.0229	Chr_21
NC_045753.1	19200001	19220000	19209655	1456	562	0.7171	0.2521	0.4797	0.003	0.0026	Chr_21
NC_045753.1	19220001	19240000	19229649	1101	430	2.3338	0.0488	0.9591	0.0203	0.0169	Chr_21
NC_045753.1	19240001	19260000	19249850	1055	388	1.9215	0.8911	0.3664	0.0117	0.0098	Chr_21
NC_045753.1	19260001	19280000	19270242	980	390	2.1581	1.0795	0.3331	0.0095	0.0077	Chr_21
NC_045753.1	19280001	19300000	19290326	986	390	4.0312	0.7105	0.7003	0.0352	0.0292	Chr_21
NC_045753.1	19300001	19320000	19309857	936	329	0.0369	2.5379	-0.9713	-0.0216	-0.0178	Chr_21
NC_045753.1	19320001	19340000	19331583	1009	377	1.0401	0	1	0.0124	0.0093	Chr_21
NC_045753.1	19340001	19360000	19350360	1158	424	3.2224	1.3404	0.4125	0.0172	0.0125	Chr_21
NC_045753.1	19360001	19380000	19369746	1220	445	0.0213	1.6222	-0.974	-0.0136	-0.0105	Chr_21
NC_045753.1	19380001	19400000	19389311	891	315	0.0227	2.6078	-0.9827	-0.0249	-0.0202	Chr_21
NC_045753.1	19400001	19420000	19409568	909	335	3.7248	0.2618	0.8687	0.0381	0.0319	Chr_21
NC_045753.1	19420001	19440000	19431369	903	320	0	1	-1	-0.0151	-0.0113	Chr_21
NC_045753.1	19440001	19460000	19450728	1122	390	1	1	0	0	0	Chr_21
NC_045753.1	19460001	19480000	19468483	1086	424	0.0435	0.0217	0.3333	0.0002	0.0002	Chr_21
NC_045753.1	19480001	19500000	19489611	945	368	6.9463	0.0752	0.9786	0.0638	0.0525	Chr_21
NC_045753.1	19500001	19520000	19510188	1244	449	0.0227	1	-0.9556	-0.0069	-0.0059	Chr_21
NC_045753.1	19520001	19540000	19530217	1334	503	4.0795	0.125	0.9405	0.0257	0.0212	Chr_21
NC_045753.1	19540001	19560000	19548830	1146	407	2.7481	0.4176	0.7362	0.0207	0.0175	Chr_21
NC_045753.1	19560001	19580000	19569040	712	273	0.2708	1.2283	-0.6387	-0.0149	-0.012	Chr_21
NC_045753.1	19580001	19600000	19589961	1088	388	1.1912	0.0435	0.9296	0.01	0.0083	Chr_21
NC_045753.1	19600001	19620000	19609448	1249	471	2.2357	1.7142	0.132	0.0043	0.0035	Chr_21
NC_045753.1	19620001	19640000	19630396	1244	463	1.486	1	0.1955	0.004	0.0034	Chr_21
NC_045753.1	19640001	19660000	19650425	1063	403	3.2405	1.6458	0.3264	0.0169	0.0138	Chr_21
NC_045753.1	19660001	19680000	19669388	1218	436	3.1477	2.1529	0.1877	0.01	0.0085	Chr_21
NC_045753.1	19680001	19700000	19690825	946	261	2.8291	4.1487	-0.1891	-0.0852	-0.0469	Chr_21
NC_045753.1	19700001	19720000	19712198	453	146	3.8384	2.7098	0.1724	0.0531	0.0362	Chr_21
NC_045753.1	19720001	19740000	19730118	987	365	2.2232	1.4901	0.1974	0.0077	0.0059	Chr_21
NC_045753.1	19740001	19760000	19749657	1140	435	3.4677	3.9715	-0.0677	-0.0044	-0.0036	Chr_21
NC_045753.1	19760001	19780000	19770337	1113	419	2.1667	3.1122	-0.1791	-0.0093	-0.0076	Chr_21
NC_045753.1	19780001	19800000	19788726	1150	420	2.985	2.7959	0.0327	0.0016	0.0013	Chr_21
NC_045753.1	19800001	19820000	19809312	876	321	2.3441	2.576	-0.0471	-0.0029	-0.0023	Chr_21
NC_045753.1	19820001	19840000	19830230	1214	447	1.7499	2.0658	-0.0828	-0.0027	-0.0021	Chr_21
NC_045753.1	19840001	19860000	19850577	1172	426	1	2	-0.3333	-0.01	-0.0077	Chr_21
NC_045753.1	19860001	19880000	19869434	1201	439	1	2	-0.3333	-0.0091	-0.0074	Chr_21
NC_045753.1	19880001	19900000	19889543	1226	466	1.0043	4.4337	-0.6306	-0.0302	-0.0235	Chr_21
NC_045753.1	19900001	19920000	19909807	782	321	0.6721	2.3675	-0.5578	-0.0213	-0.0187	Chr_21
NC_045753.1	19920001	19940000	19924868	478	178	0.4697	0.7888	-0.2536	-0.0095	-0.0072	Chr_21
NC_045753.1	19940001	19960000	19950684	1179	455	6.6074	1.509	0.6282	0.0445	0.033	Chr_21
NC_045753.1	19960001	19980000	19969853	1110	433	0.3978	1.913	-0.6557	-0.0159	-0.0123	Chr_21
NC_045753.1	19980001	20000000	19991158	1208	469	0.4451	2.2672	-0.6718	-0.0149	-0.0126	Chr_21
NC_045753.1	20000001	20020000	20009907	1152	413	3.5088	0.3797	0.8047	0.0241	0.02	Chr_21
NC_045753.1	20020001	20040000	20029312	1215	464	0.3196	1.8498	-0.7054	-0.0137	-0.0098	Chr_21
NC_045753.1	20040001	20060000	20051599	662	232	3.594	3.0911	0.0752	0.0114	0.0083	Chr_21
NC_045753.1	20060001	20080000	20070731	974	361	3.2273	1.7292	0.3023	0.0141	0.0116	Chr_21
NC_045753.1	20080001	20100000	20089705	768	268	3.8617	0.303	0.8545	0.0567	0.0402	Chr_21
NC_045753.1	20100001	20120000	20110138	1150	465	1.6088	1.0005	0.2331	0.0062	0.0051	Chr_21
NC_045753.1	20120001	20140000	20130174	1062	377	1.8832	1.2391	0.2063	0.007	0.0057	Chr_21
NC_045753.1	20140001	20160000	20150364	921	329	0.8542	0.2391	0.5626	0.0067	0.0056	Chr_21
NC_045753.1	20160001	20180000	20171136	921	328	1.1513	0.6431	0.2832	0.0071	0.0055	Chr_21
NC_045753.1	20180001	20200000	20189381	1249	410	1.0399	1.3505	-0.13	-0.0032	-0.0026	Chr_21
NC_045753.1	20200001	20220000	20211003	958	355	2.9082	1.8639	0.2188	0.0106	0.008	Chr_21
NC_045753.1	20220001	20240000	20229144	1359	507	7.0278	5.9323	0.0845	0.0085	0.0062	Chr_21
NC_045753.1	20240001	20260000	20246568	708	270	0.8696	4.0879	-0.6492	-0.0533	-0.0372	Chr_21
NC_045753.1	20260001	20280000	20271380	710	275	4.3857	1.7268	0.435	0.0473	0.0317	Chr_21
NC_045753.1	20280001	20300000	20290512	1244	559	3.8254	0.2627	0.8715	0.0321	0.0231	Chr_21
NC_045753.1	20300001	20320000	20310286	1133	438	2.6657	3.5468	-0.1418	-0.0103	-0.0073	Chr_21
NC_045753.1	20320001	20340000	20328928	972	380	0.0396	1.8415	-0.9579	-0.0204	-0.0152	Chr_21
NC_045753.1	20340001	20360000	20348836	871	304	1.7187	1.7904	-0.0204	-0.001	-0.0008	Chr_21
NC_045753.1	20360001	20380000	20370838	523	241	2.2703	2.7416	-0.094	-0.0265	-0.017	Chr_21
NC_045753.1	20380001	20400000	20390045	1276	523	3.8239	5.1646	-0.1492	-0.018	-0.0126	Chr_21
NC_045753.1	20400001	20420000	20409980	1128	426	11.6287	2.7581	0.6166	0.131	0.0793	Chr_21
NC_045753.1	20420001	20440000	20429840	1043	433	3.1895	4.0787	-0.1223	-0.0097	-0.0069	Chr_21
NC_045753.1	20440001	20460000	20449296	1143	438	3.4239	3.4204	0.0005	0	0	Chr_21
NC_045753.1	20460001	20480000	20471079	1174	388	0.751	0.8043	-0.0343	-0.0005	-0.0004	Chr_21
NC_045753.1	20480001	20500000	20489849	1090	408	1.3804	1.1206	0.1039	0.0027	0.0022	Chr_21
NC_045753.1	20500001	20520000	20509978	1166	448	1.0199	1.0435	-0.0114	-0.0003	-0.0002	Chr_21
NC_045753.1	20520001	20540000	20529611	1178	459	3.6222	3.5527	0.0097	0.0008	0.0006	Chr_21
NC_045753.1	20540001	20560000	20551122	1015	414	4.9757	4.526	0.0473	0.0039	0.0031	Chr_21
NC_045753.1	20560001	20580000	20570446	1073	382	1.206	5.5805	-0.6446	-0.0591	-0.0406	Chr_21
NC_045753.1	20580001	20600000	20589387	1157	404	1	1.3409	-0.1456	-0.0035	-0.0028	Chr_21
NC_045753.1	20600001	20620000	20609100	1066	376	0	0	NA	0	0	Chr_21
NC_045753.1	20620001	20640000	20629464	1022	367	3.1243	4.4356	-0.1734	-0.0134	-0.0103	Chr_21
NC_045753.1	20640001	20660000	20650287	1560	521	2.3125	2.6321	-0.0646	-0.0026	-0.0021	Chr_21
NC_045753.1	20660001	20680000	20668434	846	221	1.3638	1.5696	-0.0701	-0.0047	-0.0033	Chr_21
NC_045753.1	20680001	20700000	20692263	97	29	0	0	NA	0	0	Chr_21
NC_045753.1	20700001	20720000	20711862	923	327	0.7622	0.535	0.1751	0.0027	0.0023	Chr_21
NC_045753.1	20720001	20740000	20730009	1338	491	3.9716	2.0625	0.3164	0.0151	0.0121	Chr_21
NC_045753.1	20740001	20760000	20750716	1334	517	2.9183	1.9672	0.1947	0.0079	0.006	Chr_21
NC_045753.1	20760001	20780000	20770134	1249	430	1	3.0194	-0.5024	-0.0224	-0.0186	Chr_21
NC_045753.1	20780001	20800000	20790115	1284	478	0.3617	0.3582	0.0049	0	0	Chr_21
NC_045753.1	20800001	20820000	20809430	1224	464	0	0.0889	-1	-0.0008	-0.0006	Chr_21
NC_045753.1	20820001	20840000	20830343	1195	460	0.0336	2.6758	-0.9752	-0.0256	-0.0195	Chr_21
NC_045753.1	20840001	20860000	20849872	1056	383	0.676	1.5943	-0.4045	-0.0114	-0.0096	Chr_21
NC_045753.1	20860001	20880000	20870556	1326	478	1.75	2	-0.0667	-0.002	-0.0016	Chr_21
NC_045753.1	20880001	20900000	20889674	1349	511	2.693	0.1713	0.8804	0.0215	0.0167	Chr_21
NC_045753.1	20900001	20920000	20909511	1123	411	2.9811	0.3035	0.8152	0.0234	0.0196	Chr_21
NC_045753.1	20920001	20940000	20928790	1202	447	1.089	1.1591	-0.0312	-0.0007	-0.0006	Chr_21
NC_045753.1	20940001	20960000	20949350	1060	368	0.6023	0.6458	-0.0349	-0.0005	-0.0004	Chr_21
NC_045753.1	20960001	20980000	20970450	1120	415	1.9868	0	1	0.0185	0.0155	Chr_21
NC_045753.1	20980001	21000000	20989957	1098	401	2.5362	0.5852	0.625	0.0204	0.0165	Chr_21
NC_045753.1	21000001	21020000	21009707	1126	418	0.7083	0.7083	0	0	0	Chr_21
NC_045753.1	21020001	21040000	21029321	1096	396	2.8329	1.7582	0.2341	0.012	0.0095	Chr_21
NC_045753.1	21040001	21060000	21049995	1173	428	0.1307	1	-0.7688	-0.0101	-0.0083	Chr_21
NC_045753.1	21060001	21080000	21070343	1209	402	2.0227	2.457	-0.0969	-0.0048	-0.0037	Chr_21
NC_045753.1	21080001	21100000	21089713	1107	388	2.3182	2	0.0737	0.0031	0.0025	Chr_21
NC_045753.1	21100001	21120000	21110016	1101	360	0.4163	0.4771	-0.068	-0.0008	-0.0007	Chr_21
NC_045753.1	21120001	21140000	21129326	1021	343	1.8824	1.2717	0.1936	0.007	0.0056	Chr_21
NC_045753.1	21140001	21160000	21152772	941	318	2.0682	0.8328	0.4259	0.0153	0.0121	Chr_21
NC_045753.1	21160001	21180000	21170151	1194	434	1.9384	1.5589	0.1085	0.004	0.0032	Chr_21
NC_045753.1	21180001	21200000	21190342	1123	415	1.7079	1	0.2614	0.0073	0.0062	Chr_21
NC_045753.1	21200001	21220000	21211602	1073	411	2.8127	0.3196	0.796	0.0232	0.0202	Chr_21
NC_045753.1	21220001	21240000	21231045	979	361	1.7727	1.0227	0.2683	0.01	0.0073	Chr_21
NC_045753.1	21240001	21260000	21250137	1211	423	2.5833	1.0019	0.4411	0.0161	0.0118	Chr_21
NC_045753.1	21260001	21280000	21270291	1161	421	2.2228	0.8333	0.4547	0.015	0.0132	Chr_21
NC_045753.1	21280001	21300000	21290151	1075	388	1.3447	1.6486	-0.1015	-0.0032	-0.0027	Chr_21
NC_045753.1	21300001	21320000	21309493	964	373	1.1534	1.6087	-0.1648	-0.0051	-0.0043	Chr_21
NC_045753.1	21320001	21340000	21329974	1412	508	0.0183	1.7121	-0.9789	-0.0142	-0.0115	Chr_21
NC_045753.1	21340001	21360000	21349803	1274	456	3.0573	1.781	0.2638	0.0113	0.0098	Chr_21
NC_045753.1	21360001	21380000	21370029	1206	433	1.3725	1.1278	0.0979	0.0021	0.0018	Chr_21
NC_045753.1	21380001	21400000	21389516	1329	497	0.5802	0.8977	-0.2149	-0.0026	-0.0021	Chr_21
NC_045753.1	21400001	21420000	21410706	1171	404	0.1508	0.0208	0.7572	0.0012	0.001	Chr_21
NC_045753.1	21420001	21440000	21430051	1234	454	0.2895	2.3281	-0.7788	-0.0219	-0.0167	Chr_21
NC_045753.1	21440001	21460000	21449970	1365	522	2.9394	1.1316	0.4441	0.0134	0.0114	Chr_21
NC_045753.1	21460001	21480000	21469810	1252	430	1.4925	3.0435	-0.3419	-0.0153	-0.0117	Chr_21
NC_045753.1	21480001	21500000	21489238	1088	398	2.1155	0.3958	0.6848	0.0156	0.0139	Chr_21
NC_045753.1	21500001	21520000	21510445	1207	483	2.4331	1.5861	0.2108	0.007	0.0055	Chr_21
NC_045753.1	21520001	21540000	21530233	1060	378	0.8769	2.7901	-0.5217	-0.0167	-0.0134	Chr_21
NC_045753.1	21540001	21560000	21548930	1061	360	1.6364	0	1	0.0178	0.0139	Chr_21
NC_045753.1	21560001	21580000	21573370	469	167	1	0.0388	0.9253	0.0296	0.019	Chr_21
NC_045753.1	21580001	21600000	21590998	1178	436	1.0316	3.6966	-0.5636	-0.0251	-0.0193	Chr_21
NC_045753.1	21600001	21620000	21609794	1123	402	4.339	0.625	0.7482	0.0336	0.0271	Chr_21
NC_045753.1	21620001	21640000	21629456	1049	369	1.8962	0.5852	0.5283	0.014	0.0109	Chr_21
NC_045753.1	21640001	21660000	21650600	1112	399	1.0099	1	0.0049	0.0001	0.0001	Chr_21
NC_045753.1	21660001	21680000	21669303	913	313	1.0019	1.9565	-0.3227	-0.0133	-0.0099	Chr_21
NC_045753.1	21680001	21700000	21689237	1175	480	1.8409	2.0257	-0.0478	-0.0017	-0.0013	Chr_21
NC_045753.1	21700001	21720000	21711197	1083	448	0.0227	0.0208	0.0435	0	0	Chr_21
NC_045753.1	21720001	21740000	21729392	1289	473	2.375	0.1042	0.916	0.0192	0.016	Chr_21
NC_045753.1	21740001	21760000	21750528	961	393	6.693	1.9527	0.5483	0.0698	0.0497	Chr_21
NC_045753.1	21760001	21780000	21770044	1384	534	1.6515	1.8277	-0.0506	-0.0016	-0.0013	Chr_21
NC_045753.1	21780001	21800000	21790207	1325	491	2.1739	3.2292	-0.1953	-0.0101	-0.0081	Chr_21
NC_045753.1	21800001	21820000	21810012	1147	385	2	1.5	0.1429	0.0058	0.0044	Chr_21
NC_045753.1	21820001	21840000	21825282	811	314	2.0005	2.3797	-0.0866	-0.0061	-0.0045	Chr_21
NC_045753.1	21840001	21860000	21851456	933	406	5.6776	1.5199	0.5777	0.0433	0.031	Chr_21
NC_045753.1	21860001	21880000	21869551	1073	412	3.0682	1.087	0.4768	0.0161	0.0126	Chr_21
NC_045753.1	21880001	21900000	21890540	1166	463	7.1568	4.286	0.2509	0.021	0.0164	Chr_21
NC_045753.1	21900001	21920000	21909314	1178	415	1.0208	2.1087	-0.3476	-0.0103	-0.0083	Chr_21
NC_045753.1	21920001	21940000	21930477	1132	383	2.2619	1.0227	0.3773	0.0107	0.0091	Chr_21
NC_045753.1	21940001	21960000	21949353	1181	410	1.75	1	0.2727	0.0071	0.0056	Chr_21
NC_045753.1	21960001	21980000	21970325	1154	415	0.0673	1.0231	-0.8766	-0.0087	-0.0067	Chr_21
NC_045753.1	21980001	22000000	21989262	1192	455	2.2273	2.0246	0.0477	0.0021	0.0015	Chr_21
NC_045753.1	22000001	22020000	22009735	1143	413	0.1345	2.0047	-0.8743	-0.0156	-0.0125	Chr_21
NC_045753.1	22020001	22040000	22030574	1267	449	0.2926	0.0208	0.8673	0.0022	0.0019	Chr_21
NC_045753.1	22040001	22060000	22049901	1113	411	0.4891	1.4621	-0.4986	-0.0112	-0.0087	Chr_21
NC_045753.1	22060001	22080000	22069933	1232	452	1.1775	0.3442	0.5476	0.0075	0.006	Chr_21
NC_045753.1	22080001	22100000	22089834	1156	395	2	0.0652	0.9368	0.0219	0.0173	Chr_21
NC_045753.1	22100001	22120000	22109572	1150	377	0.0227	1.25	-0.9643	-0.014	-0.0108	Chr_21
NC_045753.1	22120001	22140000	22129228	1121	387	1.5164	1.2218	0.1076	0.0029	0.0023	Chr_21
NC_045753.1	22140001	22160000	22150634	1211	394	1.5287	0.9872	0.2152	0.0061	0.0046	Chr_21
NC_045753.1	22160001	22180000	22169830	1160	406	5.5963	1.958	0.4816	0.0348	0.0285	Chr_21
NC_045753.1	22180001	22200000	22191975	622	220	3.6879	0.004	0.9978	0.0567	0.0433	Chr_21
NC_045753.1	22200001	22220000	22210786	1135	372	2.3722	3.5686	-0.2014	-0.0137	-0.0106	Chr_21
NC_045753.1	22220001	22240000	22229859	1133	412	3.5949	0	1	0.0362	0.0312	Chr_21
NC_045753.1	22240001	22260000	22249128	945	378	1.5087	5.51	-0.5701	-0.0466	-0.0368	Chr_21
NC_045753.1	22260001	22280000	22279083	21	11	0.0435	0	1	0.0264	0.0263	Chr_21
NC_045753.1	22280001	22300000	22289204	1101	431	3.9165	0.0015	0.9992	0.0402	0.0325	Chr_21
NC_045753.1	22300001	22320000	22310281	1056	411	1.5982	3.4079	-0.3615	-0.0254	-0.0183	Chr_21
NC_045753.1	22320001	22340000	22330138	1106	414	2.3919	4.0303	-0.2551	-0.0188	-0.0129	Chr_21
NC_045753.1	22340001	22360000	22349582	1380	533	2.125	2.9579	-0.1639	-0.0068	-0.0053	Chr_21
NC_045753.1	22360001	22380000	22369565	995	396	2.6181	2.4321	0.0368	0.0021	0.0015	Chr_21
NC_045753.1	22380001	22400000	22389066	1101	421	2.0314	1.9676	0.0159	0.0006	0.0005	Chr_21
NC_045753.1	22400001	22420000	22410564	1285	450	4.0524	1.0469	0.5894	0.0267	0.0194	Chr_21
NC_045753.1	22420001	22440000	22429758	1182	447	2.3572	0.001	0.9992	0.0195	0.0157	Chr_21
NC_045753.1	22440001	22460000	22450118	1141	427	3.9404	0.0232	0.9883	0.0358	0.03	Chr_21
NC_045753.1	22460001	22480000	22470139	1109	401	4.9465	1.6156	0.5076	0.0323	0.0267	Chr_21
NC_045753.1	22480001	22500000	22490156	1076	386	2.7772	1.1927	0.3991	0.0162	0.0129	Chr_21
NC_045753.1	22500001	22520000	22509955	907	339	1.4704	0.0815	0.895	0.0155	0.012	Chr_21
NC_045753.1	22520001	22540000	22530075	1063	406	6.4846	21.2188	-0.5319	-0.1494	-0.0918	Chr_21
NC_045753.1	22540001	22560000	22551509	1083	407	4.7358	1.0212	0.6452	0.0347	0.0276	Chr_21
NC_045753.1	22560001	22580000	22569040	1301	472	4.285	3.8909	0.0482	0.0034	0.0026	Chr_21
NC_045753.1	22580001	22600000	22589030	1067	390	2.3295	1.0237	0.3894	0.0109	0.0091	Chr_21
NC_045753.1	22600001	22620000	22609327	1163	425	4.7787	1.4314	0.539	0.0335	0.0243	Chr_21
NC_045753.1	22620001	22640000	22630789	1324	493	3.5042	1.6755	0.3531	0.0134	0.0109	Chr_21
NC_045753.1	22640001	22660000	22649613	1122	382	1.4779	0.0218	0.971	0.0166	0.0132	Chr_21
NC_045753.1	22660001	22680000	22669032	970	346	2.4699	1.1611	0.3605	0.0149	0.011	Chr_21
NC_045753.1	22680001	22700000	22690099	1013	368	6.9232	0.0025	0.9993	0.0782	0.0616	Chr_21
NC_045753.1	22700001	22720000	22709622	950	363	1.8678	0.001	0.9989	0.0244	0.0173	Chr_21
NC_045753.1	22720001	22740000	22729421	1127	430	1.7495	1.9802	-0.0619	-0.0021	-0.0016	Chr_21
NC_045753.1	22740001	22760000	22748897	1199	418	1.8222	1.8618	-0.0108	-0.0004	-0.0003	Chr_21
NC_045753.1	22760001	22780000	22769402	968	363	5.375	0.0044	0.9984	0.065	0.0504	Chr_21
NC_045753.1	22780001	22800000	22789771	1138	374	1.7304	4.6467	-0.4573	-0.0349	-0.0262	Chr_21
NC_045753.1	22800001	22820000	22805049	528	129	0.7288	0.1297	0.6979	0.0173	0.0129	Chr_21
NC_045753.1	22820001	22840000	22827433	38	10	0	0	NA	0	0	Chr_21
NC_045753.1	22840001	22860000	NA	0	NA	NA	NA	NA	NA	NA	Chr_21
NC_045753.1	22860001	22880000	22875694	646	139	0.9481	2.034	-0.3641	-0.0267	-0.0221	Chr_21
NC_045753.1	22880001	22900000	22890401	939	256	1.04	1.957	-0.306	-0.0138	-0.0099	Chr_21
NC_045753.1	22900001	22920000	22910625	956	357	3.774	2.0677	0.2921	0.0183	0.0138	Chr_21
NC_045753.1	22920001	22940000	22930719	1030	388	6.4978	1.9639	0.5358	0.0498	0.0373	Chr_21
NC_045753.1	22940001	22960000	22949674	1222	461	1.9692	0.0679	0.9334	0.0177	0.0139	Chr_21
NC_045753.1	22960001	22980000	22970002	1107	401	3.8938	0.9575	0.6053	0.0261	0.0209	Chr_21
NC_045753.1	22980001	23000000	22990562	1399	506	3.4091	0.0005	0.9997	0.0256	0.0209	Chr_21
NC_045753.1	23000001	23020000	23010066	1321	524	2.1986	2.4797	-0.0601	-0.0021	-0.0017	Chr_21
NC_045753.1	23020001	23040000	23030150	1147	427	5.9326	0.0615	0.9795	0.0667	0.0487	Chr_21
NC_045753.1	23040001	23060000	23050225	1139	466	3.1033	5.2619	-0.258	-0.0184	-0.014	Chr_21
NC_045753.1	23060001	23080000	23070086	1175	452	6.3311	1.0054	0.7259	0.0503	0.0417	Chr_21
NC_045753.1	23080001	23100000	23091031	1130	369	4.4832	0.0312	0.9862	0.047	0.0381	Chr_21
NC_045753.1	23100001	23120000	23110049	1164	428	3.0025	0.9783	0.5085	0.0197	0.0155	Chr_21
NC_045753.1	23120001	23140000	23126015	716	249	3.8639	3.4974	0.0498	0.0061	0.0048	Chr_21
NC_045753.1	23140001	23160000	23150094	1072	440	2.17	2.7402	-0.1161	-0.0048	-0.0039	Chr_21
NC_045753.1	23160001	23180000	23169924	1060	345	1.5988	3.913	-0.4199	-0.0252	-0.0189	Chr_21
NC_045753.1	23180001	23200000	23190344	1044	378	3.1028	1.2174	0.4364	0.0237	0.0179	Chr_21
NC_045753.1	23200001	23220000	23212509	748	252	2.1162	0.7876	0.4575	0.0191	0.0152	Chr_21
NC_045753.1	23220001	23240000	23229930	1160	369	2.1477	0.0217	0.98	0.0293	0.0206	Chr_21
NC_045753.1	23240001	23260000	23250149	1028	350	1.7925	1.0036	0.2821	0.0088	0.0066	Chr_21
NC_045753.1	23260001	23280000	23270305	1187	453	2.4134	1.9788	0.0989	0.0041	0.0032	Chr_21
NC_045753.1	23280001	23300000	23290721	1099	383	0.7875	1.9786	-0.4306	-0.0126	-0.0099	Chr_21
NC_045753.1	23300001	23320000	23310149	1115	409	2.0515	1.1136	0.2963	0.0122	0.0086	Chr_21
NC_045753.1	23320001	23340000	23330048	1204	422	1	1	0	0	0	Chr_21
NC_045753.1	23340001	23360000	23350214	1157	395	1.2481	2.2826	-0.293	-0.0095	-0.0078	Chr_21
NC_045753.1	23360001	23380000	23370523	860	331	2.5644	3.7285	-0.185	-0.0138	-0.0107	Chr_21
NC_045753.1	23380001	23400000	23390056	1050	354	0.0426	1.0435	-0.9216	-0.011	-0.0089	Chr_21
NC_045753.1	23400001	23420000	23409328	1041	335	3.8864	4.0019	-0.0146	-0.0013	-0.0009	Chr_21
NC_045753.1	23420001	23440000	23428091	975	357	5.077	4.4009	0.0713	0.0075	0.005	Chr_21
NC_045753.1	23440001	23460000	NA	0	NA	NA	NA	NA	NA	NA	Chr_21
NC_045753.1	23460001	23480000	23472105	519	195	6.9934	5.0402	0.1623	0.0422	0.0259	Chr_21
NC_045753.1	23480001	23500000	23491440	1130	429	7.8704	2.3869	0.5346	0.0423	0.0355	Chr_21
NC_045753.1	23500001	23520000	23509331	1154	410	0.3182	4.0114	-0.853	-0.0289	-0.0227	Chr_21
NC_045753.1	23520001	23540000	23529856	926	330	2.9837	0.9066	0.5339	0.0219	0.0155	Chr_21
NC_045753.1	23540001	23560000	23549839	1095	364	0.9792	2.1971	-0.3835	-0.0131	-0.0099	Chr_21
NC_045753.1	23560001	23580000	23569747	1118	441	1.5879	1.7609	-0.0516	-0.0017	-0.0013	Chr_21
NC_045753.1	23580001	23600000	23589769	1214	442	2.4936	3	-0.0922	-0.0042	-0.0034	Chr_21
NC_045753.1	23600001	23620000	23610857	1221	445	0.7584	1.8967	-0.4287	-0.0096	-0.0078	Chr_21
NC_045753.1	23620001	23640000	23629796	1180	454	0.0816	1.0005	-0.8492	-0.0085	-0.0067	Chr_21
NC_045753.1	23640001	23660000	23650872	896	344	0.9427	2	-0.3593	-0.0158	-0.0109	Chr_21
NC_045753.1	23660001	23680000	23670540	1032	390	0.9583	2.9792	-0.5132	-0.0194	-0.0148	Chr_21
NC_045753.1	23680001	23700000	23689738	982	378	1.1683	1.1943	-0.011	-0.0003	-0.0002	Chr_21
NC_045753.1	23700001	23720000	23706028	349	149	7.108	2.7292	0.4451	0.14	0.0939	Chr_21
NC_045753.1	23720001	23740000	23726301	41	17	0.0015	0.6591	-0.9955	-0.3803	-0.0653	Chr_21
NC_045753.1	23740001	23760000	23746453	163	72	3.1035	1.6689	0.3006	0.1701	0.045	Chr_21
NC_045753.1	23760001	23780000	23766828	24	10	3	0	1	0.75	0.6	Chr_21
NC_045753.1	23780001	23800000	23789991	10	5	NA	NA	NA	NA	NA	Chr_21
NC_045753.1	23800001	23820000	23809420	75	36	0.9941	0	1	0.182	0.1818	Chr_21
NC_045753.1	23820001	23840000	23836968	72	37	1.0092	0.8147	0.1066	0.0781	0.0417	Chr_21
NC_045753.1	23840001	23860000	23849735	518	244	7.8109	8.9301	-0.0669	-0.0484	-0.027	Chr_21
NC_045753.1	23860001	23880000	23862079	160	76	0.878	1.9916	-0.388	-0.2496	-0.0984	Chr_21
NC_045754.1	1	20000	10050	30	8	NA	NA	NA	NA	NA	Chr_22
NC_045754.1	20001	40000	29995	394	168	0.3899	0.0008	0.9959	0.0388	0.0258	Chr_22
NC_045754.1	40001	60000	50853	810	275	5.7888	1.6646	0.5533	0.1362	0.0648	Chr_22
NC_045754.1	60001	80000	64432	226	98	0.0138	0.6122	-0.9558	-0.0153	-0.0113	Chr_22
NC_045754.1	80001	100000	92685	12	5	NA	NA	NA	NA	NA	Chr_22
NC_045754.1	100001	120000	110156	445	164	1.45	1.1444	0.1178	0.0052	0.0037	Chr_22
NC_045754.1	120001	140000	129763	511	191	2.8291	1.8012	0.222	0.0249	0.0168	Chr_22
NC_045754.1	140001	160000	150462	549	214	7.0741	3.1848	0.3791	0.1224	0.0717	Chr_22
NC_045754.1	160001	180000	168922	391	174	11.2525	1.3301	0.7886	0.4895	0.2719	Chr_22
NC_045754.1	180001	200000	191359	568	203	0.1141	3.8977	-0.9431	-0.1777	-0.0644	Chr_22
NC_045754.1	200001	220000	206701	355	112	0.281	0.7936	-0.4771	-0.0367	-0.0199	Chr_22
NC_045754.1	220001	240000	234204	528	184	0.0227	7.0035	-0.9935	-0.1766	-0.1052	Chr_22
NC_045754.1	240001	260000	249243	694	258	3.9462	1.1643	0.5443	0.0527	0.0349	Chr_22
NC_045754.1	260001	280000	270105	503	152	3.3258	0.8735	0.584	0.0519	0.047	Chr_22
NC_045754.1	280001	300000	292334	788	229	4.4499	1.5381	0.4863	0.0865	0.0568	Chr_22
NC_045754.1	300001	320000	310097	923	349	1.9279	1.4198	0.1518	0.0055	0.0046	Chr_22
NC_045754.1	320001	340000	330460	818	341	0.169	2.0005	-0.8442	-0.0197	-0.0171	Chr_22
NC_045754.1	340001	360000	349295	624	251	2.5107	3.4418	-0.1564	-0.0219	-0.0156	Chr_22
NC_045754.1	360001	380000	369179	1180	510	1.9614	5.0539	-0.4408	-0.0273	-0.0218	Chr_22
NC_045754.1	380001	400000	389982	1085	442	0.6643	0.3366	0.3273	0.0028	0.0023	Chr_22
NC_045754.1	400001	420000	410427	1098	497	3.9934	1.1013	0.5677	0.021	0.0169	Chr_22
NC_045754.1	420001	440000	429527	1105	502	0.0395	1.7421	-0.9556	-0.0179	-0.013	Chr_22
NC_045754.1	440001	460000	450199	973	410	0.0247	3	-0.9837	-0.0371	-0.0256	Chr_22
NC_045754.1	460001	480000	467901	609	243	0.1952	1.1705	-0.7141	-0.0167	-0.0131	Chr_22
NC_045754.1	480001	500000	487842	477	132	2.0056	0	1	0.0766	0.052	Chr_22
NC_045754.1	500001	520000	509221	747	248	1.308	2.3091	-0.2768	-0.0159	-0.0126	Chr_22
NC_045754.1	520001	540000	530152	662	243	3.0814	1.0033	0.5088	0.0285	0.0243	Chr_22
NC_045754.1	540001	560000	549834	852	366	5.6146	3.0043	0.3029	0.0361	0.0252	Chr_22
NC_045754.1	560001	580000	571684	690	260	0.8202	0.0909	0.8004	0.0132	0.0104	Chr_22
NC_045754.1	580001	600000	588168	771	301	3.3902	0.0781	0.9549	0.0458	0.0374	Chr_22
NC_045754.1	600001	620000	611024	527	182	1.0601	0.1728	0.7196	0.0196	0.0156	Chr_22
NC_045754.1	620001	640000	629725	474	148	3.0881	0.9626	0.5247	0.0738	0.0584	Chr_22
NC_045754.1	640001	660000	649400	878	362	0.8849	3.2627	-0.5733	-0.0339	-0.0257	Chr_22
NC_045754.1	660001	680000	670489	1028	402	0	1.7633	-1	-0.0194	-0.0165	Chr_22
NC_045754.1	680001	700000	690385	851	297	1.6137	0.3376	0.6539	0.0247	0.0195	Chr_22
NC_045754.1	700001	720000	710629	576	188	1.7978	1.37	0.1351	0.0142	0.0091	Chr_22
NC_045754.1	720001	740000	730285	823	359	0.3409	1.2888	-0.5816	-0.0146	-0.01	Chr_22
NC_045754.1	740001	760000	748836	911	341	4.3449	2.2509	0.3175	0.027	0.0195	Chr_22
NC_045754.1	760001	780000	767885	623	262	0.8711	1.0762	-0.1053	-0.003	-0.0023	Chr_22
NC_045754.1	780001	800000	790455	924	341	3.8655	1.2424	0.5135	0.0335	0.0265	Chr_22
NC_045754.1	800001	820000	811350	1017	379	1.8494	1.3696	0.1491	0.0057	0.0038	Chr_22
NC_045754.1	820001	840000	832756	659	225	0.0294	3.6476	-0.984	-0.0827	-0.0483	Chr_22
NC_045754.1	840001	860000	850059	1126	462	1.411	1.9787	-0.1675	-0.0052	-0.0041	Chr_22
NC_045754.1	860001	880000	870342	797	312	0.089	1.5829	-0.8935	-0.017	-0.0137	Chr_22
NC_045754.1	880001	900000	887808	768	301	1.7519	2.089	-0.0878	-0.0038	-0.0032	Chr_22
NC_045754.1	900001	920000	903922	82	23	0	0	NA	0	0	Chr_22
NC_045754.1	920001	940000	929034	179	62	0	0.0805	-1	-0.0147	-0.0098	Chr_22
NC_045754.1	940001	960000	948806	262	112	2.3135	0.7609	0.505	0.0592	0.0452	Chr_22
NC_045754.1	960001	980000	975061	372	165	0.0009	1.0019	-0.9981	-0.0182	-0.0164	Chr_22
NC_045754.1	980001	1000000	990173	814	236	1.0457	0.509	0.3452	0.0085	0.0062	Chr_22
NC_045754.1	1000001	1020000	1009626	970	378	1.6508	2.1465	-0.1306	-0.0038	-0.0032	Chr_22
NC_045754.1	1020001	1040000	1029474	774	314	1.5676	6.2924	-0.6011	-0.0489	-0.0377	Chr_22
NC_045754.1	1040001	1060000	1048017	757	340	1.0563	4.1146	-0.5914	-0.0435	-0.0306	Chr_22
NC_045754.1	1060001	1080000	1068953	833	319	1.0652	0.8029	0.1404	0.0033	0.0027	Chr_22
NC_045754.1	1080001	1100000	1090284	590	241	0.5431	2.2718	-0.6141	-0.0218	-0.0174	Chr_22
NC_045754.1	1100001	1120000	1106206	495	185	0	3.322	-1	-0.0598	-0.0457	Chr_22
NC_045754.1	1120001	1140000	1131406	69	22	0	0	NA	0	0	Chr_22
NC_045754.1	1140001	1160000	1148662	801	317	1.4743	1.4739	0.0001	0	0	Chr_22
NC_045754.1	1160001	1180000	1168728	659	222	3.2551	0.7614	0.6209	0.0722	0.0518	Chr_22
NC_045754.1	1180001	1200000	1189752	881	376	7.062	2.0367	0.5523	0.0557	0.0449	Chr_22
NC_045754.1	1200001	1220000	1206969	539	173	4.4859	0.4503	0.8176	0.0913	0.0592	Chr_22
NC_045754.1	1220001	1240000	1229272	785	321	4.1458	1.1269	0.5726	0.0278	0.0219	Chr_22
NC_045754.1	1240001	1260000	1249889	926	378	2.1264	2.8567	-0.1466	-0.0064	-0.0052	Chr_22
NC_045754.1	1260001	1280000	1268843	771	279	1.0457	0.8256	0.1176	0.0032	0.0026	Chr_22
NC_045754.1	1280001	1300000	1290152	877	373	1.0497	3.1079	-0.495	-0.021	-0.0158	Chr_22
NC_045754.1	1300001	1320000	1305871	467	189	1.0865	0.5465	0.3306	0.0111	0.0092	Chr_22
NC_045754.1	1320001	1340000	1329319	87	41	0	0	NA	0	0	Chr_22
NC_045754.1	1340001	1360000	1354549	466	207	0.0041	1.9232	-0.9958	-0.0489	-0.0323	Chr_22
NC_045754.1	1360001	1380000	1370748	771	333	0.9484	2.1136	-0.3805	-0.0214	-0.016	Chr_22
NC_045754.1	1380001	1400000	1389545	770	315	2.0253	1.0833	0.303	0.0118	0.0097	Chr_22
NC_045754.1	1400001	1420000	1410900	696	312	4.5799	4.9516	-0.039	-0.005	-0.0034	Chr_22
NC_045754.1	1420001	1440000	1429753	823	351	7.1057	2.7481	0.4422	0.0428	0.0347	Chr_22
NC_045754.1	1440001	1460000	1449220	724	308	1.2486	2.75	-0.3755	-0.017	-0.0138	Chr_22
NC_045754.1	1460001	1480000	1468792	801	316	4.0978	4.2535	-0.0186	-0.0016	-0.0014	Chr_22
NC_045754.1	1480001	1500000	1491234	588	215	1.0644	2.9575	-0.4707	-0.0319	-0.0254	Chr_22
NC_045754.1	1500001	1520000	1503561	419	172	1.998	7.8182	-0.5929	-0.1225	-0.0911	Chr_22
NC_045754.1	1520001	1540000	1528838	721	257	3.4819	1.6849	0.3478	0.0269	0.023	Chr_22
NC_045754.1	1540001	1560000	1550743	819	244	1.0261	0.0387	0.9272	0.0165	0.014	Chr_22
NC_045754.1	1560001	1580000	1569748	549	218	0	0	NA	0	0	Chr_22
NC_045754.1	1580001	1600000	1590206	997	379	3.7801	2.3035	0.2427	0.0155	0.0115	Chr_22
NC_045754.1	1600001	1620000	1610142	1069	439	2.714	4.0152	-0.1934	-0.0106	-0.0084	Chr_22
NC_045754.1	1620001	1640000	1631388	703	295	1.3033	1.2551	0.0188	0.0007	0.0006	Chr_22
NC_045754.1	1640001	1660000	1649537	811	288	3.5795	0.5984	0.7136	0.0414	0.0358	Chr_22
NC_045754.1	1660001	1680000	1668755	780	270	2.9177	0.0237	0.9839	0.0433	0.0316	Chr_22
NC_045754.1	1680001	1700000	1691325	584	213	0.0549	5.5875	-0.9805	-0.1063	-0.0704	Chr_22
NC_045754.1	1700001	1720000	1709973	871	318	1.0217	2.1984	-0.3654	-0.0149	-0.0113	Chr_22
NC_045754.1	1720001	1740000	1728794	604	227	9.5999	1.0488	0.803	0.1211	0.1085	Chr_22
NC_045754.1	1740001	1760000	1756834	340	140	0.9916	0.1908	0.6773	0.0159	0.0138	Chr_22
NC_045754.1	1760001	1780000	1769518	733	276	4.1553	1.8028	0.3948	0.0298	0.0235	Chr_22
NC_045754.1	1780001	1800000	1788772	683	268	2.0426	1.3379	0.2084	0.0112	0.0087	Chr_22
NC_045754.1	1800001	1820000	1809079	719	262	0.2953	0.6038	-0.3431	-0.006	-0.0045	Chr_22
NC_045754.1	1820001	1840000	1830750	612	212	2.003	2.5076	-0.1119	-0.0085	-0.0065	Chr_22
NC_045754.1	1840001	1860000	1849627	809	280	0.3975	1.2227	-0.5093	-0.0116	-0.0082	Chr_22
NC_045754.1	1860001	1880000	1870142	616	226	2.8691	2.1629	0.1404	0.0101	0.0083	Chr_22
NC_045754.1	1880001	1900000	1890047	946	334	0.1834	1.0426	-0.7009	-0.0108	-0.0079	Chr_22
NC_045754.1	1900001	1920000	1908802	753	295	5.9727	3.1818	0.3049	0.0353	0.0259	Chr_22
NC_045754.1	1920001	1940000	1931639	950	312	4.5704	3.1955	0.177	0.0176	0.0139	Chr_22
NC_045754.1	1940001	1960000	1947571	1256	424	3.8521	2.5099	0.211	0.0173	0.013	Chr_22
NC_045754.1	1960001	1980000	1969575	1023	363	4.9143	0.0579	0.9767	0.0439	0.0356	Chr_22
NC_045754.1	1980001	2000000	1989952	833	321	0.1973	3.3525	-0.8888	-0.0364	-0.0306	Chr_22
NC_045754.1	2000001	2020000	2009587	943	336	1.1691	1.0725	0.0431	0.0012	0.001	Chr_22
NC_045754.1	2020001	2040000	2030515	1003	372	1.6695	0	1	0.016	0.0137	Chr_22
NC_045754.1	2040001	2060000	2049884	739	309	1.8997	1.8967	0.0008	0	0	Chr_22
NC_045754.1	2060001	2080000	2069448	843	334	1	2.1523	-0.3656	-0.0153	-0.0115	Chr_22
NC_045754.1	2080001	2100000	2088433	783	267	2.3125	1.9318	0.0897	0.0054	0.0043	Chr_22
NC_045754.1	2100001	2120000	2111571	576	206	3.0757	1.094	0.4753	0.0399	0.0296	Chr_22
NC_045754.1	2120001	2140000	2129437	533	184	3.6559	3.9551	-0.0393	-0.0075	-0.0052	Chr_22
NC_045754.1	2140001	2160000	2150912	750	337	2.1178	9.5765	-0.6378	-0.1374	-0.0966	Chr_22
NC_045754.1	2160001	2180000	2171703	765	344	2.161	4.5633	-0.3573	-0.0368	-0.0302	Chr_22
NC_045754.1	2180001	2200000	2189784	962	374	0.5929	0.3394	0.2719	0.0028	0.0024	Chr_22
NC_045754.1	2200001	2220000	2209290	1041	458	1.3706	2.7283	-0.3312	-0.0143	-0.0117	Chr_22
NC_045754.1	2220001	2240000	2229178	865	350	2.7478	1.4315	0.3149	0.0161	0.0134	Chr_22
NC_045754.1	2240001	2260000	2248694	698	225	2.5417	0.5417	0.6486	0.0295	0.0248	Chr_22
NC_045754.1	2260001	2280000	2271092	1005	394	2.6515	4.4261	-0.2507	-0.0176	-0.0132	Chr_22
NC_045754.1	2280001	2300000	2289171	735	300	7.5617	1.3368	0.6995	0.1062	0.0736	Chr_22
NC_045754.1	2300001	2320000	2310545	904	358	3.348	0.0426	0.9749	0.037	0.0306	Chr_22
NC_045754.1	2320001	2340000	2330574	1056	398	1.9575	1.25	0.2206	0.0074	0.0062	Chr_22
NC_045754.1	2340001	2360000	2349462	1110	450	0.0298	1.1142	-0.948	-0.0084	-0.0069	Chr_22
NC_045754.1	2360001	2380000	2370752	1050	390	3.1268	0.6904	0.6383	0.0259	0.0208	Chr_22
NC_045754.1	2380001	2400000	2389175	938	325	1.9585	0.8478	0.3958	0.0127	0.0103	Chr_22
NC_045754.1	2400001	2420000	2408371	762	268	1.6818	0	1	0.0287	0.0219	Chr_22
NC_045754.1	2420001	2440000	2431199	655	220	0.913	2.8288	-0.512	-0.0319	-0.0264	Chr_22
NC_045754.1	2440001	2460000	2447828	876	350	2.5889	1.0598	0.4191	0.0161	0.0124	Chr_22
NC_045754.1	2460001	2480000	2469674	831	300	6.0012	0.0697	0.977	0.0739	0.0569	Chr_22
NC_045754.1	2480001	2500000	2490917	940	368	1.5027	0.0038	0.995	0.0138	0.0119	Chr_22
NC_045754.1	2500001	2520000	2508863	929	338	2.1549	2.9955	-0.1632	-0.009	-0.0073	Chr_22
NC_045754.1	2520001	2540000	2529359	942	356	1.2853	1.0504	0.1006	0.0022	0.002	Chr_22
NC_045754.1	2540001	2560000	2549649	850	322	2.0909	1.783	0.0795	0.0036	0.0028	Chr_22
NC_045754.1	2560001	2580000	2570141	1022	394	7.321	1.0871	0.7414	0.0592	0.0457	Chr_22
NC_045754.1	2580001	2600000	2590407	600	191	0.6225	1.6629	-0.4552	-0.017	-0.0127	Chr_22
NC_045754.1	2600001	2620000	2610934	995	360	1.7348	2.3295	-0.1463	-0.0062	-0.005	Chr_22
NC_045754.1	2620001	2640000	2630034	1134	392	0.2917	0.0217	0.8613	0.0026	0.0022	Chr_22
NC_045754.1	2640001	2660000	2650557	943	343	0.2726	2.7717	-0.8209	-0.0242	-0.0193	Chr_22
NC_045754.1	2660001	2680000	2668850	978	332	1.4399	0	1	0.0152	0.0137	Chr_22
NC_045754.1	2680001	2700000	2689684	763	282	0.0526	0.9901	-0.8992	-0.0139	-0.0103	Chr_22
NC_045754.1	2700001	2720000	2710131	880	310	0.0217	1.0365	-0.9589	-0.0101	-0.0092	Chr_22
NC_045754.1	2720001	2740000	2729605	856	294	0.0227	1	-0.9556	-0.0129	-0.0097	Chr_22
NC_045754.1	2740001	2760000	2750573	1027	375	1.8235	2.3719	-0.1307	-0.0057	-0.0045	Chr_22
NC_045754.1	2760001	2780000	2769813	910	336	3.0402	0.9559	0.5216	0.0248	0.0203	Chr_22
NC_045754.1	2780001	2800000	2787920	851	339	4	1.107	0.5665	0.0268	0.0225	Chr_22
NC_045754.1	2800001	2820000	2810019	598	213	0	0.1135	-1	-0.0018	-0.0016	Chr_22
NC_045754.1	2820001	2840000	2830491	951	362	3.8287	0.589	0.7333	0.0267	0.0233	Chr_22
NC_045754.1	2840001	2860000	2851651	694	255	2.0131	0.4701	0.6214	0.0239	0.0182	Chr_22
NC_045754.1	2860001	2880000	2871986	861	326	1.0662	0.2391	0.6336	0.0078	0.007	Chr_22
NC_045754.1	2880001	2900000	2890426	825	331	1.125	4.4205	-0.5943	-0.0359	-0.0309	Chr_22
NC_045754.1	2900001	2920000	2908984	605	241	0	0.7708	-1	-0.0126	-0.01	Chr_22
NC_045754.1	2920001	2940000	2929712	911	356	0.8207	0	1	0.0088	0.0076	Chr_22
NC_045754.1	2940001	2960000	2948207	712	289	1.6823	2.5204	-0.1994	-0.0098	-0.0078	Chr_22
NC_045754.1	2960001	2980000	2969419	1012	397	0.3333	2.1042	-0.7265	-0.0203	-0.0161	Chr_22
NC_045754.1	2980001	3000000	2990045	1228	442	1.2617	2.7781	-0.3754	-0.0104	-0.009	Chr_22
NC_045754.1	3000001	3020000	3009065	741	275	3.3809	1.5101	0.3825	0.0207	0.018	Chr_22
NC_045754.1	3020001	3040000	3034229	251	91	0.0891	0	1	0.0027	0.0026	Chr_22
NC_045754.1	3040001	3060000	3049609	803	280	0.0247	1.0236	-0.9529	-0.0116	-0.0092	Chr_22
NC_045754.1	3060001	3080000	3068199	845	290	1.6061	3.8055	-0.4064	-0.0345	-0.0269	Chr_22
NC_045754.1	3080001	3100000	3090366	1009	407	1.954	1.4677	0.1421	0.004	0.0034	Chr_22
NC_045754.1	3100001	3120000	3110242	972	382	2.429	3.8512	-0.2265	-0.0196	-0.0142	Chr_22
NC_045754.1	3120001	3140000	3129781	841	310	4.0909	0.9773	0.6143	0.0383	0.0295	Chr_22
NC_045754.1	3140001	3160000	3151188	907	419	3.3864	3.0716	0.0488	0.0031	0.0023	Chr_22
NC_045754.1	3160001	3180000	3169694	1046	437	2.733	1.2296	0.3794	0.014	0.0106	Chr_22
NC_045754.1	3180001	3200000	3189474	765	316	0.0208	0.1667	-0.7786	-0.0016	-0.0014	Chr_22
NC_045754.1	3200001	3220000	3208161	681	284	2.461	0.8913	0.4682	0.0213	0.0163	Chr_22
NC_045754.1	3220001	3240000	3227658	164	70	1.2899	0.9792	0.1369	0.0143	0.0093	Chr_22
NC_045754.1	3240001	3260000	3256146	303	116	0.413	0	1	0.0115	0.0096	Chr_22
NC_045754.1	3260001	3280000	3271543	431	196	1.8809	2.0054	-0.032	-0.0021	-0.0018	Chr_22
NC_045754.1	3280001	3300000	3289953	724	290	3.1347	0.0211	0.9866	0.0349	0.0304	Chr_22
NC_045754.1	3300001	3320000	3309605	801	329	2.1591	3.1383	-0.1849	-0.0115	-0.0088	Chr_22
NC_045754.1	3320001	3340000	3328471	644	269	0.1747	1.7384	-0.8174	-0.023	-0.0183	Chr_22
NC_045754.1	3340001	3360000	3349245	227	121	0.4077	0.3227	0.1165	0.021	0.0178	Chr_22
NC_045754.1	3360001	3380000	3371419	223	107	4.9656	4.1221	0.0928	0.0338	0.0216	Chr_22
NC_045754.1	3380001	3400000	3390089	199	84	0.1269	10.3937	-0.9759	-0.6492	-0.2799	Chr_22
NC_045754.1	3400001	3420000	3411546	285	119	1.8097	12.7001	-0.7506	-0.3626	-0.2043	Chr_22
NC_045754.1	3420001	3440000	3427122	288	124	1.2837	9.069	-0.752	-0.3415	-0.1978	Chr_22
NC_045754.1	3440001	3460000	3448904	349	140	5.3802	5.8886	-0.0451	-0.0126	-0.0093	Chr_22
NC_045754.1	3460001	3480000	3473225	256	103	1.2727	6.6155	-0.6773	-0.1503	-0.1077	Chr_22
NC_045754.1	3480001	3500000	3493247	131	51	4.0436	5.3215	-0.1365	-0.0844	-0.05	Chr_22
NC_045754.1	3500001	3520000	3508721	263	118	1.4186	4.7083	-0.5369	-0.1373	-0.0799	Chr_22
NC_045754.1	3520001	3540000	3527642	401	151	1.8905	5.0687	-0.4567	-0.1197	-0.0588	Chr_22
NC_045754.1	3540001	3560000	3551854	321	134	1.9792	4.4025	-0.3797	-0.0646	-0.0443	Chr_22
NC_045754.1	3560001	3580000	3571928	382	165	5.1648	11	-0.361	-0.1779	-0.0894	Chr_22
NC_045754.1	3580001	3600000	3584787	21	11	1	0	1	0.1725	0.1471	Chr_22
NC_045754.1	3600001	3620000	3613534	34	14	1	0	1	0.3332	0.1666	Chr_22
NC_045754.1	3620001	3640000	3630877	294	116	3.7443	5.1307	-0.1562	-0.0489	-0.0243	Chr_22
NC_045754.1	3640001	3660000	3652912	136	62	2	4.8786	-0.4185	-0.2226	-0.1102	Chr_22
NC_045754.1	3660001	3680000	3668462	365	137	3.925	5.6444	-0.1797	-0.0347	-0.0225	Chr_22
NC_045754.1	3680001	3700000	3695812	94	46	0.9565	0.9085	0.0257	0.0033	0.0026	Chr_22
NC_045754.1	3700001	3720000	3709248	312	135	0.4779	4.6521	-0.8137	-0.1248	-0.0865	Chr_22
NC_045754.1	3720001	3740000	3731575	363	144	1.4146	3.9152	-0.4692	-0.1253	-0.0626	Chr_22
NC_045754.1	3740001	3760000	3746967	182	72	1.5634	1.0417	0.2003	0.0237	0.0174	Chr_22
NC_045754.1	3760001	3780000	3773102	354	142	2	5.2936	-0.4516	-0.0848	-0.0533	Chr_22
NC_045754.1	3780001	3800000	3790285	331	146	6.5173	3.2273	0.3376	0.0889	0.0666	Chr_22
NC_045754.1	3800001	3820000	3809296	561	208	1.6607	6.0932	-0.5717	-0.0948	-0.0633	Chr_22
NC_045754.1	3820001	3840000	3831633	542	228	7.9073	16.1388	-0.3423	-0.1417	-0.0794	Chr_22
NC_045754.1	3840001	3860000	3846090	397	156	1.7333	3.1449	-0.2894	-0.0355	-0.0263	Chr_22
NC_045754.1	3860001	3880000	3869713	918	382	4.657	14.1721	-0.5053	-0.1154	-0.0779	Chr_22
NC_045754.1	3880001	3900000	3891329	306	129	4.3594	14.8376	-0.5458	-0.7901	-0.2394	Chr_22
NC_045754.1	3900001	3920000	3908479	516	208	12.3648	5.6702	0.3712	0.1429	0.0933	Chr_22
NC_045754.1	3920001	3940000	3930582	279	130	6.5176	8.1122	-0.109	-0.0373	-0.0243	Chr_22
NC_045754.1	3940001	3960000	3950907	628	243	15.3946	13.6363	0.0606	0.0332	0.0196	Chr_22
NC_045754.1	3960001	3980000	3971552	628	215	9.5585	9.1492	0.0219	0.0202	0.0107	Chr_22
NC_045754.1	3980001	4000000	3990430	520	197	11.0754	8.4692	0.1334	0.1305	0.0687	Chr_22
NC_045754.1	4000001	4020000	4009225	538	209	13.4878	4.3192	0.5149	0.5726	0.3161	Chr_22
NC_045754.1	4020001	4040000	4029857	1025	469	33.0397	20.1443	0.2425	0.2138	0.113	Chr_22
NC_045754.1	4040001	4060000	4048026	647	220	5.5139	7.0286	-0.1208	-0.0363	-0.0238	Chr_22
NC_045754.1	4060001	4080000	4068100	589	239	3.8076	5.2152	-0.156	-0.0265	-0.0173	Chr_22
NC_045754.1	4080001	4100000	4088112	1109	414	0.9981	8	-0.7782	-0.0538	-0.0433	Chr_22
NC_045754.1	4100001	4120000	4110108	556	226	2.9682	10.7131	-0.5661	-0.151	-0.087	Chr_22
NC_045754.1	4120001	4140000	4129500	649	244	0.7463	9.4569	-0.8537	-0.1574	-0.1055	Chr_22
NC_045754.1	4140001	4160000	4151093	633	235	2.7591	7.7235	-0.4736	-0.1023	-0.0629	Chr_22
NC_045754.1	4160001	4180000	4171038	511	195	0.4247	10.1729	-0.9199	-0.1909	-0.1331	Chr_22
NC_045754.1	4180001	4200000	4190378	580	232	3.6732	6.2367	-0.2587	-0.0336	-0.0253	Chr_22
NC_045754.1	4200001	4220000	4210047	696	238	11.259	6.4862	0.269	0.0822	0.0517	Chr_22
NC_045754.1	4220001	4240000	4230734	802	282	11.5107	4.8661	0.4057	0.1117	0.0709	Chr_22
NC_045754.1	4240001	4260000	4250830	813	313	18.5065	3.3061	0.6969	0.227	0.1345	Chr_22
NC_045754.1	4260001	4280000	4269528	957	366	2.7638	1	0.4686	0.0187	0.0145	Chr_22
NC_045754.1	4280001	4300000	4288938	720	297	2.8901	4.2551	-0.191	-0.0167	-0.0131	Chr_22
NC_045754.1	4300001	4320000	4308208	346	154	2.1521	5.0265	-0.4004	-0.1235	-0.0659	Chr_22
NC_045754.1	4320001	4340000	4329001	255	86	1.803	3.4119	-0.3085	-0.1404	-0.0649	Chr_22
NC_045754.1	4340001	4360000	4352449	601	252	2.9587	4.117	-0.1637	-0.0208	-0.0141	Chr_22
NC_045754.1	4360001	4380000	4365816	458	183	2.1264	5.1813	-0.418	-0.0672	-0.0444	Chr_22
NC_045754.1	4380001	4400000	4394979	56	23	1.4569	0	1	0.3712	0.2973	Chr_22
NC_045754.1	4400001	4420000	4416731	17	8	NA	NA	NA	NA	NA	Chr_22
NC_045754.1	4420001	4440000	4431727	422	170	9.5073	8.1917	0.0743	0.0274	0.0173	Chr_22
NC_045754.1	4440001	4460000	4449752	559	216	1.6789	0.8409	0.3325	0.0149	0.0112	Chr_22
NC_045754.1	4460001	4480000	4469570	905	345	1.0445	0.7878	0.1401	0.0027	0.0021	Chr_22
NC_045754.1	4480001	4500000	4489360	1012	391	5.9073	1.6979	0.5535	0.0401	0.0322	Chr_22
NC_045754.1	4500001	4520000	4510327	1017	392	2.3251	4.464	-0.3151	-0.0189	-0.0144	Chr_22
NC_045754.1	4520001	4540000	4530179	868	359	0	2.2433	-1	-0.0244	-0.0202	Chr_22
NC_045754.1	4540001	4560000	4550637	967	364	0	0.0227	-1	-0.0003	-0.0002	Chr_22
NC_045754.1	4560001	4580000	4569092	910	305	1.6523	1.0814	0.2088	0.0067	0.0054	Chr_22
NC_045754.1	4580001	4600000	4590188	1050	397	4.661	4.624	0.004	0.0003	0.0003	Chr_22
NC_045754.1	4600001	4620000	4606285	507	187	2.1848	4.5227	-0.3486	-0.0523	-0.0354	Chr_22
NC_045754.1	4620001	4640000	4633540	611	223	1.0455	3.0062	-0.4839	-0.0437	-0.0304	Chr_22
NC_045754.1	4640001	4660000	4650396	1123	390	2.2642	2.965	-0.134	-0.0078	-0.0061	Chr_22
NC_045754.1	4660001	4680000	4669985	828	331	1.75	0.2884	0.7171	0.0237	0.0177	Chr_22
NC_045754.1	4680001	4700000	4690095	1185	412	1.147	1.2943	-0.0604	-0.0016	-0.0011	Chr_22
NC_045754.1	4700001	4720000	4708419	956	364	1.0284	2.3422	-0.3898	-0.0139	-0.0105	Chr_22
NC_045754.1	4720001	4740000	4730438	1002	388	1.5412	1.5294	0.0038	0.0001	0.0001	Chr_22
NC_045754.1	4740001	4760000	4749875	1131	414	4.5748	2.2263	0.3453	0.0245	0.0176	Chr_22
NC_045754.1	4760001	4780000	4769876	1163	449	2.2979	4.5861	-0.3324	-0.0232	-0.0178	Chr_22
NC_045754.1	4780001	4800000	4790277	1065	399	0.1984	8.9819	-0.9568	-0.099	-0.0693	Chr_22
NC_045754.1	4800001	4820000	4810567	1246	469	4.5432	3.0455	0.1974	0.0125	0.0099	Chr_22
NC_045754.1	4820001	4840000	4829555	1069	419	4.7006	2.9293	0.2321	0.0153	0.0123	Chr_22
NC_045754.1	4840001	4860000	4849149	1278	458	3.4091	3.7983	-0.054	-0.0038	-0.0028	Chr_22
NC_045754.1	4860001	4880000	4869180	839	274	4.0208	1.1529	0.5543	0.0357	0.0283	Chr_22
NC_045754.1	4880001	4900000	4891880	693	267	3.2083	3.9498	-0.1036	-0.0146	-0.0088	Chr_22
NC_045754.1	4900001	4920000	4909820	1000	343	3.9195	2.8456	0.1587	0.0142	0.0097	Chr_22
NC_045754.1	4920001	4940000	4930331	1150	411	2.3637	2.5791	-0.0436	-0.0022	-0.0018	Chr_22
NC_045754.1	4940001	4960000	4950383	1100	377	2	0.504	0.5975	0.0176	0.0126	Chr_22
NC_045754.1	4960001	4980000	4969928	1098	394	2.0417	0.0682	0.9354	0.0237	0.0183	Chr_22
NC_045754.1	4980001	5000000	4991719	704	231	1.1355	1.2917	-0.0644	-0.0035	-0.0029	Chr_22
NC_045754.1	5000001	5020000	5005629	538	175	3.1176	0.2364	0.859	0.0715	0.0509	Chr_22
NC_045754.1	5020001	5040000	5031980	1041	362	6.707	3.5549	0.3072	0.0365	0.0274	Chr_22
NC_045754.1	5040001	5060000	5049858	1151	370	1.0238	0.1087	0.808	0.011	0.0084	Chr_22
NC_045754.1	5060001	5080000	5069993	1191	399	0.1136	0.0435	0.4465	0.0008	0.0006	Chr_22
NC_045754.1	5080001	5100000	5089914	1228	443	1.6098	0.5435	0.4952	0.0107	0.0084	Chr_22
NC_045754.1	5100001	5120000	5108927	1187	434	2.0634	0	1	0.0222	0.0171	Chr_22
NC_045754.1	5120001	5140000	5130714	1118	352	2.5625	2.4792	0.0165	0.001	0.0008	Chr_22
NC_045754.1	5140001	5160000	5150039	1119	389	0.3333	1	-0.5	-0.0081	-0.0065	Chr_22
NC_045754.1	5160001	5180000	5170117	1230	470	4.418	1.2708	0.5532	0.0263	0.0192	Chr_22
NC_045754.1	5180001	5200000	5190360	1051	337	1.4583	0	1	0.016	0.0128	Chr_22
NC_045754.1	5200001	5220000	5209661	1127	429	1.932	3.1266	-0.2362	-0.0133	-0.0109	Chr_22
NC_045754.1	5220001	5240000	5230057	1236	471	2.0909	2.6772	-0.123	-0.0053	-0.0043	Chr_22
NC_045754.1	5240001	5260000	5249867	1053	414	3.5741	2.4749	0.1817	0.0109	0.0079	Chr_22
NC_045754.1	5260001	5280000	5269188	1211	467	2.8977	1.3982	0.3491	0.0138	0.0111	Chr_22
NC_045754.1	5280001	5300000	5290249	1307	533	0.8352	1.913	-0.3922	-0.0086	-0.007	Chr_22
NC_045754.1	5300001	5320000	5311098	1178	476	1	1.3026	-0.1314	-0.0032	-0.0023	Chr_22
NC_045754.1	5320001	5340000	5330417	1204	447	1.1305	0	1	0.0117	0.0102	Chr_22
NC_045754.1	5340001	5360000	5350065	1250	454	1.0798	1.5009	-0.1632	-0.0042	-0.0032	Chr_22
NC_045754.1	5360001	5380000	5370637	1058	375	1.1957	2.0152	-0.2552	-0.0093	-0.0072	Chr_22
NC_045754.1	5380001	5400000	5390026	1137	405	0	6.4312	-1	-0.0657	-0.0491	Chr_22
NC_045754.1	5400001	5420000	5410732	1099	370	0.1126	0.501	-0.6329	-0.0043	-0.0036	Chr_22
NC_045754.1	5420001	5440000	5429839	1109	403	0.3474	1.2185	-0.5563	-0.0095	-0.0079	Chr_22
NC_045754.1	5440001	5460000	5450592	1217	423	0.9545	0	1	0.0094	0.0072	Chr_22
NC_045754.1	5460001	5480000	5470115	1019	355	1.6818	1	0.2542	0.0079	0.0064	Chr_22
NC_045754.1	5480001	5500000	5489786	1259	461	0.1098	3.7789	-0.9435	-0.031	-0.0229	Chr_22
NC_045754.1	5500001	5520000	5509741	1143	408	1.1102	3.8193	-0.5496	-0.0319	-0.0225	Chr_22
NC_045754.1	5520001	5540000	5529846	1091	376	0.0222	0.0019	0.8459	0.0002	0.0002	Chr_22
NC_045754.1	5540001	5560000	5550044	1151	409	0.875	1.8967	-0.3686	-0.0095	-0.0075	Chr_22
NC_045754.1	5560001	5580000	5569909	1048	357	0.8782	0.0003	0.9994	0.0105	0.0087	Chr_22
NC_045754.1	5580001	5600000	5590098	1189	444	3	2.0104	0.1975	0.0111	0.0075	Chr_22
NC_045754.1	5600001	5620000	5610126	1098	393	0.9822	1.5653	-0.2289	-0.0063	-0.0046	Chr_22
NC_045754.1	5620001	5640000	5629598	989	339	0.1247	0.1087	0.0685	0.0002	0.0002	Chr_22
NC_045754.1	5640001	5660000	5650266	1214	425	0.3192	1.5454	-0.6576	-0.0134	-0.0103	Chr_22
NC_045754.1	5660001	5680000	5669787	1154	424	1.2083	0	1	0.0137	0.0111	Chr_22
NC_045754.1	5680001	5700000	5689131	955	386	1.9481	1.0421	0.303	0.0088	0.007	Chr_22
NC_045754.1	5700001	5720000	5709637	1284	497	0.7964	0.0057	0.9858	0.0075	0.0057	Chr_22
NC_045754.1	5720001	5740000	5730222	1244	436	2.1429	0.7475	0.4828	0.0162	0.0137	Chr_22
NC_045754.1	5740001	5760000	5748668	1188	456	1.0417	0.9924	0.0242	0.0004	0.0004	Chr_22
NC_045754.1	5760001	5780000	5775346	134	38	0.0546	0.0154	0.5603	0.0033	0.0028	Chr_22
NC_045754.1	5780001	5800000	5788123	1037	397	0.6942	1.0114	-0.186	-0.0031	-0.0024	Chr_22
NC_045754.1	5800001	5820000	5810452	1167	459	0.9219	0.7355	0.1125	0.0019	0.0015	Chr_22
NC_045754.1	5820001	5840000	5830421	1296	481	1	3.2228	-0.5264	-0.0186	-0.0138	Chr_22
NC_045754.1	5840001	5860000	5850092	1449	555	2.6344	3.3462	-0.119	-0.0055	-0.0042	Chr_22
NC_045754.1	5860001	5880000	5869835	1371	523	2.9545	2.0634	0.1776	0.0068	0.0054	Chr_22
NC_045754.1	5880001	5900000	5890490	1323	515	1.0208	3.6225	-0.5603	-0.0276	-0.0203	Chr_22
NC_045754.1	5900001	5920000	5909372	1169	462	2.0208	1.5217	0.1409	0.0046	0.0037	Chr_22
NC_045754.1	5920001	5940000	5930273	1273	492	1.0681	0.1285	0.7853	0.0092	0.0068	Chr_22
NC_045754.1	5940001	5960000	5949525	1207	444	0.0133	1.0217	-0.9742	-0.0104	-0.0084	Chr_22
NC_045754.1	5960001	5980000	5969898	1368	524	2.0217	0.0043	0.9958	0.0175	0.0138	Chr_22
NC_045754.1	5980001	6000000	5990510	1248	467	2.6148	2.6294	-0.0028	-0.0001	-0.0001	Chr_22
NC_045754.1	6000001	6020000	6010143	1306	486	0.6942	4.6522	-0.7403	-0.0416	-0.0309	Chr_22
NC_045754.1	6020001	6040000	6029272	1271	499	2.3844	1.087	0.3738	0.0116	0.0087	Chr_22
NC_045754.1	6040001	6060000	6049945	1340	494	4.001	1.3286	0.5014	0.0259	0.0207	Chr_22
NC_045754.1	6060001	6080000	6069357	982	344	1.2178	2.795	-0.393	-0.0167	-0.0126	Chr_22
NC_045754.1	6080001	6100000	6090731	1126	446	4.0852	4.9545	-0.0962	-0.008	-0.0057	Chr_22
NC_045754.1	6100001	6120000	6106197	680	240	0.7367	0	1	0.0159	0.0115	Chr_22
NC_045754.1	6120001	6140000	6136581	362	133	0.9773	0.6957	0.1683	0.0094	0.0076	Chr_22
NC_045754.1	6140001	6160000	6150443	1373	478	4.5819	1.9585	0.4011	0.0241	0.0181	Chr_22
NC_045754.1	6160001	6180000	6169412	1162	427	1.8017	2.8878	-0.2316	-0.0129	-0.0103	Chr_22
NC_045754.1	6180001	6200000	6189724	1206	421	1.0835	1.0222	0.0291	0.0007	0.0005	Chr_22
NC_045754.1	6200001	6220000	6209091	1012	362	1.1178	1.9792	-0.2782	-0.012	-0.0086	Chr_22
NC_045754.1	6220001	6240000	6228734	923	340	2.0136	0.2246	0.7993	0.0207	0.0161	Chr_22
NC_045754.1	6240001	6260000	6246413	499	156	4.8027	1.9911	0.4138	0.0631	0.0436	Chr_22
NC_045754.1	6260001	6280000	6270337	997	382	4.9558	2	0.4249	0.0262	0.0214	Chr_22
NC_045754.1	6280001	6300000	6289652	990	328	3.1989	2.3201	0.1592	0.0094	0.0071	Chr_22
NC_045754.1	6300001	6320000	6309753	1162	412	4.4379	2.4792	0.2832	0.0231	0.0174	Chr_22
NC_045754.1	6320001	6340000	6329975	1001	370	0.4167	0.4348	-0.0213	-0.0003	-0.0002	Chr_22
NC_045754.1	6340001	6360000	6349527	1097	417	1.9446	1.0435	0.3016	0.0108	0.0086	Chr_22
NC_045754.1	6360001	6380000	6370486	1154	427	2.6178	1.337	0.3238	0.0112	0.0089	Chr_22
NC_045754.1	6380001	6400000	6389816	1109	412	5.3314	0	1	0.0532	0.0433	Chr_22
NC_045754.1	6400001	6420000	6406644	275	88	0.6591	0.544	0.0956	0.0062	0.0047	Chr_22
NC_045754.1	6420001	6440000	6430458	1310	474	6.0675	1.0487	0.7053	0.0442	0.0341	Chr_22
NC_045754.1	6440001	6460000	6450373	1132	412	0.2691	2	-0.7628	-0.02	-0.0154	Chr_22
NC_045754.1	6460001	6480000	6470179	1297	485	2.8551	3.4924	-0.1004	-0.0049	-0.0039	Chr_22
NC_045754.1	6480001	6500000	6489830	943	357	2.875	1.0298	0.4725	0.0201	0.0163	Chr_22
NC_045754.1	6500001	6520000	6509809	1349	449	0.1458	0.8471	-0.7062	-0.0085	-0.0067	Chr_22
NC_045754.1	6520001	6540000	6530474	1302	462	3.0455	3.2414	-0.0312	-0.0017	-0.0014	Chr_22
NC_045754.1	6540001	6560000	6550375	1338	517	2.8948	3.4778	-0.0915	-0.0047	-0.0036	Chr_22
NC_045754.1	6560001	6580000	6569552	1119	415	1.1214	0.4087	0.4658	0.0076	0.0062	Chr_22
NC_045754.1	6580001	6600000	6589707	1057	402	1.0104	1.1771	-0.0762	-0.002	-0.0016	Chr_22
NC_045754.1	6600001	6620000	6610591	1255	478	0.5842	1.4167	-0.4161	-0.0072	-0.0059	Chr_22
NC_045754.1	6620001	6640000	6629802	1205	442	0.9232	0.3662	0.432	0.0055	0.0046	Chr_22
NC_045754.1	6640001	6660000	6649302	1035	420	1.725	1.3691	0.115	0.0043	0.0032	Chr_22
NC_045754.1	6660001	6680000	6670208	1152	459	2.0455	1.8062	0.0621	0.0022	0.0016	Chr_22
NC_045754.1	6680001	6700000	6690510	852	326	3.683	0.849	0.6253	0.0416	0.0309	Chr_22
NC_045754.1	6700001	6720000	6710515	1142	470	3.669	3.0842	0.0866	0.0047	0.0041	Chr_22
NC_045754.1	6720001	6740000	6729094	901	334	1.087	3.3744	-0.5127	-0.0268	-0.0207	Chr_22
NC_045754.1	6740001	6760000	6750140	1030	408	0.2125	2.1779	-0.8222	-0.0229	-0.0169	Chr_22
NC_045754.1	6760001	6780000	6770396	1088	426	2.2708	2.6755	-0.0818	-0.0037	-0.0029	Chr_22
NC_045754.1	6780001	6800000	6789975	1000	340	5.6061	0.0895	0.9686	0.0658	0.0502	Chr_22
NC_045754.1	6800001	6820000	6809438	1122	442	1.4254	0.6581	0.3683	0.0088	0.0062	Chr_22
NC_045754.1	6820001	6840000	6829954	1112	394	0.1957	0.1051	0.3012	0.0011	0.0008	Chr_22
NC_045754.1	6840001	6860000	6850773	1065	393	0.0217	2.6749	-0.9839	-0.0308	-0.0243	Chr_22
NC_045754.1	6860001	6880000	6870079	1046	384	1.5297	1.9223	-0.1137	-0.0042	-0.0033	Chr_22
NC_045754.1	6880001	6900000	6890668	1254	510	0.3551	2.1023	-0.711	-0.0143	-0.0107	Chr_22
NC_045754.1	6900001	6920000	6909675	1173	533	2.0874	3.0478	-0.187	-0.0074	-0.0059	Chr_22
NC_045754.1	6920001	6940000	6929955	945	407	1.9665	1.2917	0.2071	0.0086	0.0065	Chr_22
NC_045754.1	6940001	6960000	6950046	1135	439	0.5623	1.0217	-0.2901	-0.005	-0.0038	Chr_22
NC_045754.1	6960001	6980000	6969922	1027	372	0.7727	2.0227	-0.4472	-0.0157	-0.0125	Chr_22
NC_045754.1	6980001	7000000	6989828	954	377	2.332	2.0625	0.0613	0.0031	0.0024	Chr_22
NC_045754.1	7000001	7020000	7010464	1073	422	1.6607	1.5142	0.0461	0.0016	0.0012	Chr_22
NC_045754.1	7020001	7040000	7027481	796	261	1.0217	0.9602	0.031	0.0009	0.0007	Chr_22
NC_045754.1	7040001	7060000	7053044	605	214	2.6136	0.884	0.4945	0.0254	0.0193	Chr_22
NC_045754.1	7060001	7080000	7070046	1020	385	8.5846	0.2017	0.9541	0.0969	0.0747	Chr_22
NC_045754.1	7080001	7100000	7083724	294	103	0	0.8399	-1	-0.0385	-0.0258	Chr_22
NC_045754.1	7100001	7120000	7116156	423	158	0	0	NA	0	0	Chr_22
NC_045754.1	7120001	7140000	7129456	1208	469	2	0.4583	0.6271	0.0132	0.0109	Chr_22
NC_045754.1	7140001	7160000	7143228	231	103	0	0.4792	-1	-0.0139	-0.012	Chr_22
NC_045754.1	7160001	7180000	7173970	572	185	4.2127	1	0.6163	0.0604	0.0519	Chr_22
NC_045754.1	7180001	7200000	7189229	1097	377	0.1989	0.0043	0.958	0.0024	0.0019	Chr_22
NC_045754.1	7200001	7220000	7210202	1118	361	0.1042	1.2699	-0.8484	-0.0141	-0.0112	Chr_22
NC_045754.1	7220001	7240000	7229843	1313	497	1.9796	0.026	0.9741	0.0157	0.0131	Chr_22
NC_045754.1	7240001	7260000	7243785	454	158	0	0.625	-1	-0.0145	-0.012	Chr_22
NC_045754.1	7260001	7280000	7274262	750	264	0.8628	2.4398	-0.4775	-0.0249	-0.0205	Chr_22
NC_045754.1	7280001	7300000	7290303	1336	542	0.1136	1.7396	-0.8774	-0.0118	-0.0095	Chr_22
NC_045754.1	7300001	7320000	7310190	928	338	1.0227	1.5387	-0.2014	-0.0064	-0.0053	Chr_22
NC_045754.1	7320001	7340000	7329946	1100	381	3.5623	1	0.5616	0.0308	0.0245	Chr_22
NC_045754.1	7340001	7360000	7349892	1054	426	1.5011	0	1	0.0162	0.0138	Chr_22
NC_045754.1	7360001	7380000	7369896	1198	487	2.1433	2.7104	-0.1168	-0.0051	-0.0043	Chr_22
NC_045754.1	7380001	7400000	7390154	1066	382	2.0963	0.0208	0.9803	0.0205	0.0167	Chr_22
NC_045754.1	7400001	7420000	7409888	1150	421	0.6894	1.0455	-0.2052	-0.0035	-0.0028	Chr_22
NC_045754.1	7420001	7440000	7429821	1183	425	0.9348	0	1	0.0101	0.0082	Chr_22
NC_045754.1	7440001	7460000	7450203	1210	445	1.0152	2.0781	-0.3436	-0.01	-0.0078	Chr_22
NC_045754.1	7460001	7480000	7469879	1358	513	0.0663	0.7518	-0.8379	-0.0057	-0.0047	Chr_22
NC_045754.1	7480001	7500000	7490112	1340	510	1.5335	3.9773	-0.4434	-0.022	-0.0174	Chr_22
NC_045754.1	7500001	7520000	7509956	1428	534	1.5852	2.16	-0.1535	-0.004	-0.0033	Chr_22
NC_045754.1	7520001	7540000	7529102	1180	434	1.2917	1	0.1273	0.0033	0.0027	Chr_22
NC_045754.1	7540001	7560000	7550307	1124	407	1.6965	0.6744	0.4311	0.0125	0.0097	Chr_22
NC_045754.1	7560001	7580000	7570302	1147	420	1.2925	3.0844	-0.4094	-0.0234	-0.0188	Chr_22
NC_045754.1	7580001	7600000	7589813	1118	397	1.0604	1.8982	-0.2832	-0.0097	-0.0074	Chr_22
NC_045754.1	7600001	7620000	7609957	1189	440	2	1.7732	0.0601	0.0025	0.0019	Chr_22
NC_045754.1	7620001	7640000	7631942	1262	494	3.044	1.8561	0.2424	0.0103	0.0088	Chr_22
NC_045754.1	7640001	7660000	7649346	1304	508	3.3198	3.4461	-0.0187	-0.001	-0.0008	Chr_22
NC_045754.1	7660001	7680000	7669441	1306	519	2.7736	0.8106	0.5477	0.0154	0.012	Chr_22
NC_045754.1	7680001	7700000	7689115	1374	540	2.7283	3.6866	-0.1494	-0.0079	-0.0061	Chr_22
NC_045754.1	7700001	7720000	7709611	1161	451	2.7704	1.7499	0.2257	0.0093	0.007	Chr_22
NC_045754.1	7720001	7740000	7729406	1185	451	0.7204	0.0601	0.8459	0.0055	0.0043	Chr_22
NC_045754.1	7740001	7760000	7750283	1294	465	0.0227	1	-0.9556	-0.0082	-0.0064	Chr_22
NC_045754.1	7760001	7780000	7770270	1140	434	1.5	0.0838	0.8942	0.0144	0.011	Chr_22
NC_045754.1	7780001	7800000	7789978	1323	510	0.0163	0.0071	0.3931	0.0001	0.0001	Chr_22
NC_045754.1	7800001	7820000	7809891	1399	515	2.0015	1.0232	0.3235	0.0079	0.0063	Chr_22
NC_045754.1	7820001	7840000	7830576	1118	435	2.4394	1.25	0.3224	0.012	0.0094	Chr_22
NC_045754.1	7840001	7860000	7850407	1416	544	1.9358	0.5573	0.553	0.0112	0.0091	Chr_22
NC_045754.1	7860001	7880000	7870028	1143	469	0.6848	2.587	-0.5814	-0.0188	-0.015	Chr_22
NC_045754.1	7880001	7900000	7890008	1325	493	0.9773	3	-0.5086	-0.0257	-0.0176	Chr_22
NC_045754.1	7900001	7920000	7909739	1086	406	0.1558	0.4409	-0.4778	-0.0032	-0.0024	Chr_22
NC_045754.1	7920001	7940000	7930682	1126	444	1.4727	1.0076	0.1875	0.0039	0.003	Chr_22
NC_045754.1	7940001	7960000	7950315	1066	465	1.0005	9.8601	-0.8158	-0.1176	-0.0772	Chr_22
NC_045754.1	7960001	7980000	7969867	1276	480	1.3864	0	1	0.0135	0.0108	Chr_22
NC_045754.1	7980001	8000000	7990211	1039	386	1.7863	1.26	0.1728	0.0055	0.0041	Chr_22
NC_045754.1	8000001	8020000	8009825	1186	431	1.0217	0.0217	0.9583	0.0094	0.0074	Chr_22
NC_045754.1	8020001	8040000	8029663	1089	411	2.0208	0.5028	0.6015	0.0191	0.0137	Chr_22
NC_045754.1	8040001	8060000	8049437	1132	434	0.8004	1.0852	-0.1511	-0.0026	-0.0019	Chr_22
NC_045754.1	8060001	8080000	8070623	1001	418	0.4051	0.2008	0.3373	0.0022	0.0017	Chr_22
NC_045754.1	8080001	8100000	8089913	1215	491	0.8518	3.625	-0.6195	-0.0283	-0.0219	Chr_22
NC_045754.1	8100001	8120000	8110093	1112	466	2.1746	0.1798	0.8472	0.0228	0.0171	Chr_22
NC_045754.1	8120001	8140000	8129509	1042	348	1.0435	1.6345	-0.2207	-0.0084	-0.0064	Chr_22
NC_045754.1	8140001	8160000	8150224	933	340	2.4457	1.0575	0.3963	0.0183	0.0137	Chr_22
NC_045754.1	8160001	8180000	8169496	1396	507	1.8333	0.7084	0.4426	0.0118	0.0095	Chr_22
NC_045754.1	8180001	8200000	8190507	1279	481	2.0062	2.0312	-0.0062	-0.0002	-0.0002	Chr_22
NC_045754.1	8200001	8220000	8210348	1167	441	0.2301	0.9569	-0.6123	-0.0081	-0.0063	Chr_22
NC_045754.1	8220001	8240000	8229733	1232	458	1.0366	1	0.018	0.0004	0.0003	Chr_22
NC_045754.1	8240001	8260000	8248850	1059	417	1.4898	2.9817	-0.3336	-0.018	-0.0136	Chr_22
NC_045754.1	8260001	8280000	8270456	1039	372	1.0142	0.0014	0.9972	0.0117	0.0094	Chr_22
NC_045754.1	8280001	8300000	8289993	1318	514	1.375	1.0682	0.1256	0.0024	0.0019	Chr_22
NC_045754.1	8300001	8320000	8308783	1178	395	0	1.571	-1	-0.0205	-0.0157	Chr_22
NC_045754.1	8320001	8340000	8326445	657	264	0.0497	0.913	-0.8968	-0.0141	-0.0115	Chr_22
NC_045754.1	8340001	8360000	8354795	383	148	1.0435	0	1	0.0359	0.0273	Chr_22
NC_045754.1	8360001	8380000	8366560	565	226	1.0776	2	-0.2997	-0.0174	-0.0142	Chr_22
NC_045754.1	8380001	8400000	8390583	1055	372	3.9091	2.2164	0.2763	0.0179	0.015	Chr_22
NC_045754.1	8400001	8420000	8410227	1096	412	0	0.7563	-1	-0.0074	-0.006	Chr_22
NC_045754.1	8420001	8440000	8429689	1169	411	2.9754	0	1	0.0336	0.0249	Chr_22
NC_045754.1	8440001	8460000	8449554	1291	497	1.1818	1.3464	-0.0651	-0.0014	-0.0011	Chr_22
NC_045754.1	8460001	8480000	8470749	1055	417	1.1265	0.0009	0.9983	0.0124	0.0089	Chr_22
NC_045754.1	8480001	8500000	8489492	1224	463	0.043	2	-0.9579	-0.0174	-0.0142	Chr_22
NC_045754.1	8500001	8520000	8509325	1225	452	0	0	NA	0	0	Chr_22
NC_045754.1	8520001	8540000	8530925	1103	373	0.0094	1.0066	-0.9815	-0.0117	-0.0085	Chr_22
NC_045754.1	8540001	8560000	8549601	1033	410	0.6161	0.1808	0.5462	0.0043	0.0036	Chr_22
NC_045754.1	8560001	8580000	8569193	1184	449	0.6513	1.3666	-0.3545	-0.0091	-0.007	Chr_22
NC_045754.1	8580001	8600000	8590329	1054	411	0.2241	2.5748	-0.8398	-0.0246	-0.0203	Chr_22
NC_045754.1	8600001	8620000	8610230	1157	402	1.3578	0	1	0.0184	0.0135	Chr_22
NC_045754.1	8620001	8640000	8630228	1320	526	0.0606	1.8243	-0.9357	-0.0175	-0.0143	Chr_22
NC_045754.1	8640001	8660000	8649979	1135	379	0.0484	2.2803	-0.9584	-0.0313	-0.0225	Chr_22
NC_045754.1	8660001	8680000	8670294	1175	417	1.0652	2.9791	-0.4732	-0.0171	-0.0138	Chr_22
NC_045754.1	8680001	8700000	8690119	1251	512	0	0.7955	-1	-0.0069	-0.0056	Chr_22
NC_045754.1	8700001	8720000	8709076	1158	455	1.0262	1	0.0129	0.0003	0.0002	Chr_22
NC_045754.1	8720001	8740000	8729844	1137	457	1.0227	1.0208	0.0009	0	0	Chr_22
NC_045754.1	8740001	8760000	8750037	1297	471	2.0227	1.8043	0.0571	0.0022	0.0016	Chr_22
NC_045754.1	8760001	8780000	8769822	1383	532	0.9585	0.6458	0.1949	0.0026	0.0022	Chr_22
NC_045754.1	8780001	8800000	8789403	1432	554	1	2.0161	-0.3369	-0.008	-0.0063	Chr_22
NC_045754.1	8800001	8820000	8810573	762	312	1.6527	0	1	0.019	0.0152	Chr_22
NC_045754.1	8820001	8840000	8829843	913	366	1.4992	0.0014	0.9981	0.0194	0.016	Chr_22
NC_045754.1	8840001	8860000	8849736	893	311	0.8568	1.0067	-0.0804	-0.0019	-0.0015	Chr_22
NC_045754.1	8860001	8880000	8869901	1220	432	1.8864	0.1409	0.861	0.0167	0.0136	Chr_22
NC_045754.1	8880001	8900000	8890286	966	335	0.1522	0.5455	-0.5637	-0.0045	-0.0035	Chr_22
NC_045754.1	8900001	8920000	8909254	1066	396	1	0.3261	0.5082	0.0074	0.0062	Chr_22
NC_045754.1	8920001	8940000	8930364	1097	400	2.352	0.3004	0.7735	0.0212	0.0153	Chr_22
NC_045754.1	8940001	8960000	8949133	927	322	2.0941	2.5838	-0.1047	-0.0081	-0.0057	Chr_22
NC_045754.1	8960001	8980000	8966316	135	52	1.306	1.5338	-0.0802	-0.0309	-0.0218	Chr_22
NC_045754.1	8980001	9000000	8996239	120	46	2.0459	0.0032	0.9968	0.1229	0.1042	Chr_22
NC_045754.1	9000001	9020000	9011137	1039	395	1.8957	1.5264	0.1079	0.0052	0.0034	Chr_22
NC_045754.1	9020001	9040000	9029979	1098	428	2.6794	2.7017	-0.0041	-0.0002	-0.0002	Chr_22
NC_045754.1	9040001	9060000	9049218	1090	405	0.1042	0	1	0.0011	0.0009	Chr_22
NC_045754.1	9060001	9080000	9069749	1198	449	0.375	1.8271	-0.6594	-0.0131	-0.0103	Chr_22
NC_045754.1	9080001	9100000	9090628	1149	398	0.0208	3.087	-0.9866	-0.0348	-0.0283	Chr_22
NC_045754.1	9100001	9120000	9109651	1163	410	1.0384	3.2083	-0.511	-0.0209	-0.0171	Chr_22
NC_045754.1	9120001	9140000	9129987	1128	418	2.0417	4.0469	-0.3293	-0.0197	-0.0151	Chr_22
NC_045754.1	9140001	9160000	9144763	597	204	0	2.6046	-1	-0.0463	-0.0411	Chr_22
NC_045754.1	9160001	9180000	9173942	786	286	1.1193	1.0152	0.0488	0.0018	0.0015	Chr_22
NC_045754.1	9180001	9200000	9189208	1101	416	0	0	NA	0	0	Chr_22
NC_045754.1	9200001	9220000	9205297	629	229	1.2273	1.1335	0.0397	0.0024	0.0017	Chr_22
NC_045754.1	9220001	9240000	9230204	1096	374	0.8172	0	1	0.01	0.0074	Chr_22
NC_045754.1	9240001	9260000	9250974	1058	385	1.2503	3.0071	-0.4126	-0.018	-0.0144	Chr_22
NC_045754.1	9260001	9280000	9270858	828	266	0.3432	0.7689	-0.3828	-0.007	-0.0055	Chr_22
NC_045754.1	9280001	9300000	9290724	1202	416	2	2.2273	-0.0538	-0.0023	-0.0017	Chr_22
NC_045754.1	9300001	9320000	9310566	1147	383	2.0227	1	0.3383	0.0111	0.0092	Chr_22
NC_045754.1	9320001	9340000	9329750	1325	499	0	1.2263	-1	-0.011	-0.0083	Chr_22
NC_045754.1	9340001	9360000	9350116	1034	397	0.001	0.199	-0.9901	-0.0025	-0.0021	Chr_22
NC_045754.1	9360001	9380000	9370231	1030	374	1.0052	2.1634	-0.3655	-0.0121	-0.0103	Chr_22
NC_045754.1	9380001	9400000	9390291	1145	332	0	0.3537	-1	-0.0047	-0.0035	Chr_22
NC_045754.1	9400001	9420000	9407944	1009	378	1.6207	1	0.2369	0.0074	0.0056	Chr_22
NC_045754.1	9420001	9440000	9430927	1088	360	3.3036	2.0215	0.2408	0.0145	0.0123	Chr_22
NC_045754.1	9440001	9460000	9449892	1183	431	1.25	0.0217	0.9658	0.0141	0.0113	Chr_22
NC_045754.1	9460001	9480000	9469913	1061	352	1.1875	0.3043	0.592	0.0131	0.0099	Chr_22
NC_045754.1	9480001	9500000	9490170	1094	390	0.001	1.7708	-0.9989	-0.0224	-0.0174	Chr_22
NC_045754.1	9500001	9520000	9510248	1174	442	1.8128	0.1292	0.8669	0.0154	0.0132	Chr_22
NC_045754.1	9520001	9540000	9530118	1816	666	0.0227	2.8014	-0.9839	-0.0179	-0.0145	Chr_22
NC_045754.1	9540001	9560000	9549811	1253	446	2.2917	0	1	0.0253	0.021	Chr_22
NC_045754.1	9560001	9580000	9570194	1192	416	3.0768	0.0019	0.9988	0.0274	0.0227	Chr_22
NC_045754.1	9580001	9600000	9589478	985	383	2.0227	1.0208	0.3292	0.0118	0.0094	Chr_22
NC_045754.1	9600001	9620000	9609815	1162	454	0.4792	0	1	0.0047	0.0036	Chr_22
NC_045754.1	9620001	9640000	9629909	1284	562	1.0118	0.0511	0.9038	0.0086	0.0072	Chr_22
NC_045754.1	9640001	9660000	9649086	1005	353	1.4969	4.2368	-0.4779	-0.0307	-0.0236	Chr_22
NC_045754.1	9660001	9680000	9669257	763	276	1.0218	2.3004	-0.3849	-0.0229	-0.0166	Chr_22
NC_045754.1	9680001	9700000	9689528	1388	556	0.6894	2.2456	-0.5302	-0.0108	-0.009	Chr_22
NC_045754.1	9700001	9720000	9710384	1294	501	1.8778	2.0577	-0.0457	-0.0015	-0.0013	Chr_22
NC_045754.1	9720001	9740000	9729149	1218	498	0.9234	1.2325	-0.1434	-0.0025	-0.0022	Chr_22
NC_045754.1	9740001	9760000	9750372	1247	487	2.0455	0.0071	0.9931	0.0187	0.0135	Chr_22
NC_045754.1	9760001	9780000	9771152	1250	448	2.6884	0.1918	0.8668	0.0231	0.0176	Chr_22
NC_045754.1	9780001	9800000	9789980	1149	416	2.0227	2.2439	-0.0518	-0.0022	-0.0017	Chr_22
NC_045754.1	9800001	9820000	9810291	1268	474	1.9583	2.1458	-0.0457	-0.0017	-0.0013	Chr_22
NC_045754.1	9820001	9840000	9829124	1363	477	1.7737	1.4348	0.1056	0.003	0.0023	Chr_22
NC_045754.1	9840001	9860000	9852530	1000	372	0	1.8139	-1	-0.0179	-0.0142	Chr_22
NC_045754.1	9860001	9880000	9867984	934	336	1.5971	0.4583	0.554	0.014	0.0116	Chr_22
NC_045754.1	9880001	9900000	9890160	1074	409	1.3844	0.0218	0.969	0.0144	0.0111	Chr_22
NC_045754.1	9900001	9920000	9909710	1184	448	0.9318	3.1748	-0.5462	-0.0174	-0.0142	Chr_22
NC_045754.1	9920001	9940000	9929611	1210	449	2.7078	1.125	0.413	0.0154	0.0129	Chr_22
NC_045754.1	9940001	9960000	9949611	1239	478	4.6939	7.3878	-0.223	-0.026	-0.0161	Chr_22
NC_045754.1	9960001	9980000	9969498	1297	445	1.4659	1.0265	0.1763	0.0041	0.003	Chr_22
NC_045754.1	9980001	10000000	9990296	916	373	1.6798	2.0652	-0.1029	-0.0042	-0.0033	Chr_22
NC_045754.1	10000001	10020000	10010438	1146	420	0	0.0208	-1	-0.0002	-0.0002	Chr_22
NC_045754.1	10020001	10040000	10029288	1183	381	0.4177	2.0436	-0.6606	-0.0184	-0.0137	Chr_22
NC_045754.1	10040001	10060000	10050188	1089	402	0.7135	1.2689	-0.2802	-0.0059	-0.0048	Chr_22
NC_045754.1	10060001	10080000	10071823	984	354	2.7849	0.0793	0.9447	0.0365	0.0284	Chr_22
NC_045754.1	10080001	10100000	10090861	1139	423	0.067	0.2835	-0.6176	-0.0024	-0.0018	Chr_22
NC_045754.1	10100001	10120000	10109741	1368	531	1.3422	0.6458	0.3503	0.0054	0.0043	Chr_22
NC_045754.1	10120001	10140000	10129663	1365	449	0.5031	3.425	-0.7438	-0.0294	-0.0234	Chr_22
NC_045754.1	10140001	10160000	10150321	1368	540	2.6471	0.4521	0.7083	0.0166	0.0135	Chr_22
NC_045754.1	10160001	10180000	10172739	943	331	0.759	1.9585	-0.4414	-0.0158	-0.0123	Chr_22
NC_045754.1	10180001	10200000	10189133	1477	542	2.7624	1.0469	0.4503	0.0124	0.0103	Chr_22
NC_045754.1	10200001	10220000	10209836	1450	534	2.017	2.963	-0.19	-0.0083	-0.0064	Chr_22
NC_045754.1	10220001	10240000	10228952	1214	435	1.5286	0.316	0.6574	0.0105	0.0089	Chr_22
NC_045754.1	10240001	10260000	10249108	617	248	1.4215	0.3154	0.6368	0.0274	0.0232	Chr_22
NC_045754.1	10260001	10280000	10269559	1272	442	1.9569	0	1	0.0196	0.0137	Chr_22
NC_045754.1	10280001	10300000	10290143	1305	492	1.4811	0.6667	0.3792	0.0069	0.0059	Chr_22
NC_045754.1	10300001	10320000	10309850	1181	441	2.6775	1.1646	0.3938	0.0129	0.0106	Chr_22
NC_045754.1	10320001	10340000	10329241	1210	442	2.7083	1.75	0.215	0.01	0.0077	Chr_22
NC_045754.1	10340001	10360000	10351674	1051	380	2.1133	0.1125	0.8989	0.0245	0.0205	Chr_22
NC_045754.1	10360001	10380000	10369439	1396	498	1.9318	0.732	0.4504	0.0109	0.0088	Chr_22
NC_045754.1	10380001	10400000	10389816	1071	396	1.5264	1.9792	-0.1292	-0.0053	-0.004	Chr_22
NC_045754.1	10400001	10420000	10410526	1068	394	1.0217	0.0217	0.9583	0.0115	0.0097	Chr_22
NC_045754.1	10420001	10440000	10430207	1337	449	0	0.5118	-1	-0.0055	-0.0045	Chr_22
NC_045754.1	10440001	10460000	10449825	1414	563	3.8959	1.0217	0.5845	0.0245	0.0182	Chr_22
NC_045754.1	10460001	10480000	10470483	1013	401	1.5058	3.1938	-0.3592	-0.0187	-0.014	Chr_22
NC_045754.1	10480001	10500000	10488842	928	334	2	0.1304	0.8776	0.0283	0.0196	Chr_22
NC_045754.1	10500001	10520000	10509777	1026	392	1.2358	0.1458	0.7889	0.0127	0.0103	Chr_22
NC_045754.1	10520001	10540000	10530345	1130	412	0.3129	1.7121	-0.691	-0.0146	-0.0118	Chr_22
NC_045754.1	10540001	10560000	10550080	1067	353	0.4776	0	1	0.0059	0.0049	Chr_22
NC_045754.1	10560001	10580000	10570056	1038	335	0.0178	0.099	-0.6953	-0.0011	-0.0009	Chr_22
NC_045754.1	10580001	10600000	10590489	1024	379	1.2162	2.1087	-0.2684	-0.0098	-0.0077	Chr_22
NC_045754.1	10600001	10620000	10609874	1310	486	0.8144	2.3271	-0.4815	-0.0179	-0.0113	Chr_22
NC_045754.1	10620001	10640000	10629648	1319	472	1.2514	1.049	0.088	0.0022	0.0017	Chr_22
NC_045754.1	10640001	10660000	10650245	1174	433	1.3958	2.2083	-0.2254	-0.0086	-0.0069	Chr_22
NC_045754.1	10660001	10680000	10670223	1247	431	1	2.1667	-0.3684	-0.0134	-0.0101	Chr_22
NC_045754.1	10680001	10700000	10689989	987	322	1.6961	0	1	0.0249	0.0194	Chr_22
NC_045754.1	10700001	10720000	10710175	1187	419	2.045	2.9565	-0.1822	-0.0105	-0.0077	Chr_22
NC_045754.1	10720001	10740000	10729582	1028	332	0.0227	0.0217	0.0222	0	0	Chr_22
NC_045754.1	10740001	10760000	10750257	1229	429	3.0417	0.375	0.7805	0.0238	0.0196	Chr_22
NC_045754.1	10760001	10780000	10770387	1240	505	1.1204	2.7292	-0.4179	-0.0121	-0.0093	Chr_22
NC_045754.1	10780001	10800000	10791001	1352	513	1.0227	2.0435	-0.3329	-0.0086	-0.0062	Chr_22
NC_045754.1	10800001	10820000	10809955	1267	464	1.0524	1.9635	-0.3021	-0.0081	-0.0064	Chr_22
NC_045754.1	10820001	10840000	10829120	1222	447	0.4773	0.8897	-0.3017	-0.0037	-0.0029	Chr_22
NC_045754.1	10840001	10860000	10850192	1352	516	3.7102	3	0.1058	0.0048	0.0038	Chr_22
NC_045754.1	10860001	10880000	10870390	1275	483	1.6157	3.2902	-0.3413	-0.0154	-0.0105	Chr_22
NC_045754.1	10880001	10900000	10890193	1300	474	0.9223	1.2355	-0.1451	-0.0025	-0.0022	Chr_22
NC_045754.1	10900001	10920000	10909071	1104	381	0	0.6957	-1	-0.0078	-0.006	Chr_22
NC_045754.1	10920001	10940000	10929758	1225	432	1.0138	2.0217	-0.332	-0.0104	-0.0081	Chr_22
NC_045754.1	10940001	10960000	10950010	1165	450	1.0459	1	0.0225	0.0004	0.0003	Chr_22
NC_045754.1	10960001	10980000	10969674	1275	462	0.0644	1.9792	-0.937	-0.0158	-0.0131	Chr_22
NC_045754.1	10980001	11000000	10990040	1272	449	4.267	2	0.3617	0.0219	0.0179	Chr_22
NC_045754.1	11000001	11020000	11009917	1298	475	0.2494	2.0426	-0.7824	-0.0155	-0.0114	Chr_22
NC_045754.1	11020001	11040000	11028645	1143	404	0.8125	2.4565	-0.5029	-0.0173	-0.0145	Chr_22
NC_045754.1	11040001	11060000	11050487	1103	401	0.4819	2.0872	-0.6249	-0.0176	-0.0136	Chr_22
NC_045754.1	11060001	11080000	11069632	1049	378	2.0549	1.3478	0.2078	0.0084	0.0066	Chr_22
NC_045754.1	11080001	11100000	11091511	1081	401	1.2421	0.8333	0.197	0.0054	0.004	Chr_22
NC_045754.1	11100001	11120000	11109654	1375	502	0.0554	2	-0.9461	-0.016	-0.0126	Chr_22
NC_045754.1	11120001	11140000	11130194	1272	501	1.2962	3	-0.3966	-0.0127	-0.0104	Chr_22
NC_045754.1	11140001	11160000	11150435	1226	433	3.2773	2.3451	0.1658	0.0089	0.0069	Chr_22
NC_045754.1	11160001	11180000	11169402	1202	439	2.2297	1.3864	0.2332	0.0077	0.0055	Chr_22
NC_045754.1	11180001	11200000	11189494	976	354	0	0.0217	-1	-0.0003	-0.0002	Chr_22
NC_045754.1	11200001	11220000	11210392	1185	415	2.0057	0.1042	0.9013	0.0227	0.0184	Chr_22
NC_045754.1	11220001	11240000	11229146	1044	388	0.6597	1.1367	-0.2655	-0.0061	-0.0044	Chr_22
NC_045754.1	11240001	11260000	11250095	1013	397	2.1321	2.0729	0.0141	0.0006	0.0005	Chr_22
NC_045754.1	11260001	11280000	11270238	1005	355	0.1502	1.645	-0.8327	-0.0177	-0.015	Chr_22
NC_045754.1	11280001	11300000	11289940	1097	417	0.4944	1.4284	-0.4857	-0.0088	-0.0072	Chr_22
NC_045754.1	11300001	11320000	11309717	913	345	1	4.9969	-0.6665	-0.049	-0.0356	Chr_22
NC_045754.1	11320001	11340000	11329551	978	373	0.0243	1.75	-0.9726	-0.0203	-0.0157	Chr_22
NC_045754.1	11340001	11360000	11350346	1144	407	0	1.1667	-1	-0.0124	-0.0103	Chr_22
NC_045754.1	11360001	11380000	11370417	1032	409	2.4132	0.8722	0.469	0.0194	0.0152	Chr_22
NC_045754.1	11380001	11400000	11389018	1031	391	2.8873	0.6748	0.6211	0.0224	0.0185	Chr_22
NC_045754.1	11400001	11420000	11409735	1095	383	1.9545	1.0033	0.3216	0.0118	0.0098	Chr_22
NC_045754.1	11420001	11440000	11430318	1269	432	1.6324	0.0407	0.9514	0.0156	0.0127	Chr_22
NC_045754.1	11440001	11460000	11450546	1041	383	1.001	0	1	0.0105	0.0085	Chr_22
NC_045754.1	11460001	11480000	11470407	1196	413	0.0652	0	1	0.0006	0.0005	Chr_22
NC_045754.1	11480001	11500000	11489798	1206	424	0.1818	0.0009	0.9896	0.0018	0.0015	Chr_22
NC_045754.1	11500001	11520000	11509616	1239	425	1.0454	2.0899	-0.3332	-0.0111	-0.009	Chr_22
NC_045754.1	11520001	11540000	11530397	1103	394	0.0417	0	1	0.0005	0.0004	Chr_22
NC_045754.1	11540001	11560000	11550351	1271	452	1.2639	1.8134	-0.1786	-0.0062	-0.005	Chr_22
NC_045754.1	11560001	11580000	11569409	1188	448	0.063	0.125	-0.3298	-0.0006	-0.0005	Chr_22
NC_045754.1	11580001	11600000	11590267	1195	425	0.5217	0.5884	-0.06	-0.0008	-0.0006	Chr_22
NC_045754.1	11600001	11620000	11609698	1361	520	3.442	1	0.5498	0.0175	0.0154	Chr_22
NC_045754.1	11620001	11640000	11630823	1290	473	2.7917	1.587	0.2751	0.0114	0.0099	Chr_22
NC_045754.1	11640001	11660000	11647264	666	232	3.185	0.6117	0.6778	0.0448	0.0365	Chr_22
NC_045754.1	11660001	11680000	11669869	1005	342	1.1364	0.7292	0.2183	0.005	0.0043	Chr_22
NC_045754.1	11680001	11700000	11690825	1134	421	1.7276	0.0005	0.9995	0.0219	0.0169	Chr_22
NC_045754.1	11700001	11720000	11709834	1350	485	2.1073	0.0568	0.9475	0.0173	0.0142	Chr_22
NC_045754.1	11720001	11740000	11729909	1247	447	1	0.8958	0.0549	0.001	0.0008	Chr_22
NC_045754.1	11740001	11760000	11750454	1263	443	0	1.4292	-1	-0.0137	-0.0109	Chr_22
NC_045754.1	11760001	11780000	11769118	1418	511	0.0643	1	-0.8791	-0.0093	-0.0074	Chr_22
NC_045754.1	11780001	11800000	11789478	1265	441	0.9351	0.784	0.0879	0.0015	0.0012	Chr_22
NC_045754.1	11800001	11820000	11811572	1547	576	3.4167	2.0767	0.2439	0.0095	0.0079	Chr_22
NC_045754.1	11820001	11840000	11829447	1279	520	3.4462	1.0217	0.5426	0.0168	0.014	Chr_22
NC_045754.1	11840001	11860000	11851112	1103	381	0.5	0.0265	0.8993	0.0046	0.0036	Chr_22
NC_045754.1	11860001	11880000	11868306	939	321	6.7505	1.3753	0.6615	0.0695	0.056	Chr_22
NC_045754.1	11880001	11900000	11898985	121	46	0	0	NA	0	0	Chr_22
NC_045754.1	11900001	11920000	11909925	1097	352	3.375	2	0.2558	0.0135	0.0105	Chr_22
NC_045754.1	11920001	11940000	11930206	1102	381	1.0228	0	1	0.0115	0.0093	Chr_22
NC_045754.1	11940001	11960000	11950647	1219	436	2.1467	0.2929	0.7599	0.0152	0.0128	Chr_22
NC_045754.1	11960001	11980000	11969863	1195	459	1.4914	2.8487	-0.3128	-0.0108	-0.0093	Chr_22
NC_045754.1	11980001	12000000	11990650	1162	417	0.7749	7.5319	-0.8134	-0.0701	-0.0534	Chr_22
NC_045754.1	12000001	12020000	12010405	1204	437	2.2859	1.1612	0.3263	0.0108	0.0085	Chr_22
NC_045754.1	12020001	12040000	12029746	1183	434	2.2366	0.5417	0.6101	0.0147	0.0122	Chr_22
NC_045754.1	12040001	12060000	12049750	1158	431	0.7083	2.2292	-0.5177	-0.0135	-0.0107	Chr_22
NC_045754.1	12060001	12080000	12070290	1226	450	1.0045	2.0663	-0.3458	-0.0096	-0.0073	Chr_22
NC_045754.1	12080001	12100000	12089832	1178	450	2.4129	1.0895	0.3779	0.0115	0.0098	Chr_22
NC_045754.1	12100001	12120000	12110332	1164	383	2	0	1	0.0217	0.0172	Chr_22
NC_045754.1	12120001	12140000	12129253	1138	391	3.0455	0.9565	0.522	0.022	0.0163	Chr_22
NC_045754.1	12140001	12160000	12149160	1210	447	0.9269	11.21	-0.8473	-0.1486	-0.1089	Chr_22
NC_045754.1	12160001	12180000	12170051	1159	502	3.7077	2.9817	0.1085	0.0087	0.007	Chr_22
NC_045754.1	12180001	12200000	12190453	1208	473	2.1345	6.9915	-0.5322	-0.0423	-0.0335	Chr_22
NC_045754.1	12200001	12220000	12210381	1144	448	2.982	0.3181	0.8072	0.0249	0.0199	Chr_22
NC_045754.1	12220001	12240000	12229700	1321	540	2.7666	3.7435	-0.1501	-0.0076	-0.0058	Chr_22
NC_045754.1	12240001	12260000	12250555	964	368	1.5511	10.9176	-0.7512	-0.2073	-0.1191	Chr_22
NC_045754.1	12260001	12280000	12270951	1230	453	1.3716	0.2975	0.6435	0.0114	0.0087	Chr_22
NC_045754.1	12280001	12300000	12289369	1011	382	0.8996	2.8494	-0.5201	-0.0234	-0.0184	Chr_22
NC_045754.1	12300001	12320000	12309712	1079	401	3.6714	1.2414	0.4946	0.0224	0.0176	Chr_22
NC_045754.1	12320001	12340000	12329806	1399	482	1.0263	0	1	0.0085	0.0067	Chr_22
NC_045754.1	12340001	12360000	12349704	1106	404	2	1	0.3333	0.0096	0.0077	Chr_22
NC_045754.1	12360001	12380000	12370274	1172	451	1.1803	1	0.0827	0.0019	0.0015	Chr_22
NC_045754.1	12380001	12400000	12389478	939	353	1.1638	1.0173	0.0672	0.0016	0.0013	Chr_22
NC_045754.1	12400001	12420000	12409745	1248	434	1.0074	4.339	-0.6231	-0.0303	-0.0237	Chr_22
NC_045754.1	12420001	12440000	12429997	1147	427	0.0227	1.001	-0.9556	-0.0099	-0.0083	Chr_22
NC_045754.1	12440001	12460000	12449940	1159	429	1.7333	0.0279	0.9683	0.0189	0.0158	Chr_22
NC_045754.1	12460001	12480000	12470041	930	325	2.0019	0.0473	0.9538	0.0245	0.02	Chr_22
NC_045754.1	12480001	12500000	12485621	447	158	0	0.6721	-1	-0.0189	-0.0152	Chr_22
NC_045754.1	12500001	12520000	12510899	720	252	0.0059	1.0232	-0.9885	-0.0202	-0.0154	Chr_22
NC_045754.1	12520001	12540000	12529901	1224	452	3.499	1.3804	0.4342	0.0208	0.0166	Chr_22
NC_045754.1	12540001	12560000	12548829	1180	419	1.9898	3.2192	-0.236	-0.0141	-0.0113	Chr_22
NC_045754.1	12560001	12580000	12570386	1031	382	3.3197	1	0.537	0.022	0.0169	Chr_22
NC_045754.1	12580001	12600000	12589666	1381	483	1.6467	0	1	0.0135	0.0112	Chr_22
NC_045754.1	12600001	12620000	12609245	1012	433	1.2184	5.7433	-0.65	-0.0436	-0.0367	Chr_22
NC_045754.1	12620001	12640000	12629520	783	296	1.0556	0.8367	0.1157	0.003	0.0023	Chr_22
NC_045754.1	12640001	12660000	12650541	1158	419	0.1092	3.852	-0.9449	-0.0322	-0.0251	Chr_22
NC_045754.1	12660001	12680000	12669823	1315	505	2.8768	0.0019	0.9987	0.0223	0.0179	Chr_22
NC_045754.1	12680001	12700000	12689924	1476	566	2.784	2.0702	0.147	0.0048	0.0041	Chr_22
NC_045754.1	12700001	12720000	12709839	1320	507	1.3618	2.0974	-0.2126	-0.0061	-0.0052	Chr_22
NC_045754.1	12720001	12740000	12730193	1261	442	0.6775	1.0562	-0.2184	-0.0038	-0.0032	Chr_22
NC_045754.1	12740001	12760000	12750229	1333	456	0.7179	1.7085	-0.4082	-0.0111	-0.0091	Chr_22
NC_045754.1	12760001	12780000	12770394	1336	474	2.4786	0.0455	0.964	0.0253	0.0214	Chr_22
NC_045754.1	12780001	12800000	12789176	1173	427	0.3542	0.0217	0.8843	0.0034	0.0028	Chr_22
NC_045754.1	12800001	12820000	12809658	1199	426	0.3738	0.1932	0.3186	0.002	0.0016	Chr_22
NC_045754.1	12820001	12840000	12829426	1008	339	1.987	1.5379	0.1274	0.0071	0.0064	Chr_22
NC_045754.1	12840001	12860000	12852735	762	254	0.3231	2.0003	-0.7219	-0.0234	-0.0203	Chr_22
NC_045754.1	12860001	12880000	12870131	1256	440	3.8913	0.9394	0.6111	0.0295	0.0234	Chr_22
NC_045754.1	12880001	12900000	12889374	1152	432	0.0227	3.0066	-0.985	-0.0342	-0.0241	Chr_22
NC_045754.1	12900001	12920000	12910550	1033	381	1.0123	0.1748	0.7055	0.0108	0.0077	Chr_22
NC_045754.1	12920001	12940000	12930443	1189	417	1.9209	1.7703	0.0408	0.0017	0.0014	Chr_22
NC_045754.1	12940001	12960000	12949117	1142	380	0.9584	1.2462	-0.1306	-0.0027	-0.0022	Chr_22
NC_045754.1	12960001	12980000	12969868	1385	493	1.3409	1.1259	0.0872	0.0017	0.0014	Chr_22
NC_045754.1	12980001	13000000	12989900	1290	450	1.0005	0.0009	0.9981	0.0097	0.0074	Chr_22
NC_045754.1	13000001	13020000	13010212	1212	450	0.2016	0.4091	-0.3398	-0.002	-0.0016	Chr_22
NC_045754.1	13020001	13040000	13029186	1459	512	0.0208	0.0289	-0.1638	-0.0001	-0.0001	Chr_22
NC_045754.1	13040001	13060000	13050143	1225	440	0	1.0217	-1	-0.011	-0.0083	Chr_22
NC_045754.1	13060001	13080000	13070028	1273	437	0	0	NA	0	0	Chr_22
NC_045754.1	13080001	13100000	13090183	1357	462	1	2.0175	-0.3372	-0.0092	-0.0075	Chr_22
NC_045754.1	13100001	13120000	13110054	1304	493	1.0455	2.3116	-0.3771	-0.0103	-0.0087	Chr_22
NC_045754.1	13120001	13140000	13131000	1113	414	0.1591	1.1353	-0.7542	-0.011	-0.0084	Chr_22
NC_045754.1	13140001	13160000	13149741	1182	410	1.7717	1	0.2784	0.0082	0.0067	Chr_22
NC_045754.1	13160001	13180000	13169553	1235	488	2.001	1	0.3336	0.0081	0.007	Chr_22
NC_045754.1	13180001	13200000	13189430	1205	449	1.0324	0.3201	0.5267	0.0076	0.0061	Chr_22
NC_045754.1	13200001	13220000	13209491	1043	356	0.1136	0.0028	0.9512	0.0013	0.001	Chr_22
NC_045754.1	13220001	13240000	13230608	1044	386	1.0417	0.0652	0.8822	0.0093	0.0075	Chr_22
NC_045754.1	13240001	13260000	13250455	1269	436	1.0848	0.0241	0.9566	0.0121	0.0096	Chr_22
NC_045754.1	13260001	13280000	13269471	1079	395	1.9792	0.3542	0.6964	0.018	0.014	Chr_22
NC_045754.1	13280001	13300000	13290557	1206	458	2.0438	1.6337	0.1115	0.0043	0.0032	Chr_22
NC_045754.1	13300001	13320000	13309412	1249	445	3	1	0.5	0.0184	0.0148	Chr_22
NC_045754.1	13320001	13340000	13330288	1152	426	0.0084	4.2822	-0.9961	-0.0465	-0.0357	Chr_22
NC_045754.1	13340001	13360000	13348146	1048	409	0.9545	0.3929	0.4169	0.0065	0.0045	Chr_22
NC_045754.1	13360001	13380000	13370809	1013	405	3	0	1	0.0312	0.025	Chr_22
NC_045754.1	13380001	13400000	13390341	1273	499	1.0417	1.75	-0.2537	-0.0055	-0.0043	Chr_22
NC_045754.1	13400001	13420000	13409789	1302	490	4.4384	1.6875	0.4491	0.0242	0.0198	Chr_22
NC_045754.1	13420001	13440000	13430817	1100	405	2.0208	0	1	0.0271	0.0205	Chr_22
NC_045754.1	13440001	13460000	13449727	1019	405	1.0227	1.0227	0	0	0	Chr_22
NC_045754.1	13460001	13480000	13469097	866	355	0.7774	3.125	-0.6016	-0.0293	-0.0223	Chr_22
NC_045754.1	13480001	13500000	13490404	1208	472	2.1979	1.0672	0.3463	0.0113	0.0091	Chr_22
NC_045754.1	13500001	13520000	13509233	1140	403	1.0227	0	1	0.014	0.0099	Chr_22
NC_045754.1	13520001	13540000	13530163	1166	423	0.942	1	-0.0299	-0.0007	-0.0005	Chr_22
NC_045754.1	13540001	13560000	13550405	1131	381	1.0059	0.6991	0.1799	0.0038	0.0029	Chr_22
NC_045754.1	13560001	13580000	13569700	1105	418	1	1.0028	-0.0014	0	0	Chr_22
NC_045754.1	13580001	13600000	13590633	1031	388	1.8049	2.0682	-0.068	-0.0032	-0.0024	Chr_22
NC_045754.1	13600001	13620000	13609976	1252	502	1.5833	0.1515	0.8254	0.0133	0.0106	Chr_22
NC_045754.1	13620001	13640000	13629567	1173	413	0	2.0217	-1	-0.0243	-0.0172	Chr_22
NC_045754.1	13640001	13660000	13649841	1471	583	1.1379	2.8478	-0.429	-0.0105	-0.0086	Chr_22
NC_045754.1	13660001	13680000	13669814	1485	598	1.001	1.1799	-0.0821	-0.0012	-0.001	Chr_22
NC_045754.1	13680001	13700000	13690198	1421	495	2.0095	6.4266	-0.5236	-0.0402	-0.0294	Chr_22
NC_045754.1	13700001	13720000	13709682	1328	518	1.5653	1.0194	0.2112	0.0048	0.0038	Chr_22
NC_045754.1	13720001	13740000	13729121	1101	405	0.0644	1	-0.879	-0.0094	-0.0079	Chr_22
NC_045754.1	13740001	13760000	13749973	1096	390	1.8765	0.4157	0.6373	0.0155	0.0115	Chr_22
NC_045754.1	13760001	13780000	13769690	1137	382	1.0208	0.0435	0.9183	0.0123	0.009	Chr_22
NC_045754.1	13780001	13800000	13788793	1054	417	0.4715	1.1996	-0.4357	-0.0079	-0.0057	Chr_22
NC_045754.1	13800001	13820000	13810194	1133	422	0.0208	1.8478	-0.9777	-0.0194	-0.0155	Chr_22
NC_045754.1	13820001	13840000	13830683	1177	413	2	1.4375	0.1636	0.0064	0.0052	Chr_22
NC_045754.1	13840001	13860000	13849506	1139	421	0.6667	0	1	0.0085	0.0068	Chr_22
NC_045754.1	13860001	13880000	13869970	1198	422	1.0426	0.817	0.1213	0.0023	0.0019	Chr_22
NC_045754.1	13880001	13900000	13889758	954	384	1.3877	0.1676	0.7845	0.0119	0.0101	Chr_22
NC_045754.1	13900001	13920000	13911221	982	349	1.7599	0.42	0.6147	0.0158	0.0136	Chr_22
NC_045754.1	13920001	13940000	13929916	1178	443	0.0833	1.1621	-0.8662	-0.0102	-0.0077	Chr_22
NC_045754.1	13940001	13960000	13949947	1322	502	1.1042	0	1	0.0093	0.007	Chr_22
NC_045754.1	13960001	13980000	13969784	1184	440	0.7241	0.0005	0.9987	0.0061	0.0047	Chr_22
NC_045754.1	13980001	14000000	13989685	1258	467	1.414	4	-0.4776	-0.0252	-0.0196	Chr_22
NC_045754.1	14000001	14020000	14010657	1305	469	1	2.1336	-0.3617	-0.0103	-0.008	Chr_22
NC_045754.1	14020001	14040000	14030018	1325	422	2.9229	1	0.4902	0.0169	0.0118	Chr_22
NC_045754.1	14040001	14060000	14050350	1259	465	0.0455	2.2391	-0.9602	-0.0197	-0.0156	Chr_22
NC_045754.1	14060001	14080000	14069914	1262	474	0.2481	0.1193	0.3505	0.001	0.0009	Chr_22
NC_045754.1	14080001	14100000	14090371	1073	388	2.4318	1.4583	0.2502	0.0104	0.0084	Chr_22
NC_045754.1	14100001	14120000	14110601	1214	446	1	1	0	0	0	Chr_22
NC_045754.1	14120001	14140000	14130252	1285	514	2.1875	1	0.3725	0.0121	0.0091	Chr_22
NC_045754.1	14140001	14160000	14150458	1235	440	0.5733	0.3562	0.2335	0.0021	0.0017	Chr_22
NC_045754.1	14160001	14180000	14169951	1273	485	2.0899	1.0455	0.3331	0.011	0.0086	Chr_22
NC_045754.1	14180001	14200000	14190553	1327	508	1.8948	1.8417	0.0142	0.0005	0.0004	Chr_22
NC_045754.1	14200001	14220000	14210639	1161	403	0.7895	1.1818	-0.199	-0.0039	-0.0031	Chr_22
NC_045754.1	14220001	14240000	14229736	1305	446	4.1196	2	0.3464	0.0221	0.016	Chr_22
NC_045754.1	14240001	14260000	14248910	1173	437	2.0966	1.3816	0.2056	0.0064	0.0049	Chr_22
NC_045754.1	14260001	14280000	14270904	1175	462	3.2787	1.4982	0.3727	0.0143	0.0115	Chr_22
NC_045754.1	14280001	14300000	14290160	1291	506	1.3919	0.731	0.3113	0.0061	0.0053	Chr_22
NC_045754.1	14300001	14320000	14310001	1281	475	0.33	2.4353	-0.7613	-0.0227	-0.0179	Chr_22
NC_045754.1	14320001	14340000	14330112	1311	492	1.0436	1.0024	0.0201	0.0004	0.0003	Chr_22
NC_045754.1	14340001	14360000	14349270	1097	432	2.0193	2.2989	-0.0648	-0.0031	-0.0026	Chr_22
NC_045754.1	14360001	14380000	14370267	1315	491	4.1616	2.0227	0.3458	0.0181	0.0146	Chr_22
NC_045754.1	14380001	14400000	14389762	1234	477	3.1357	1.7628	0.2803	0.0133	0.0104	Chr_22
NC_045754.1	14400001	14420000	14410316	1267	509	4.089	0.9834	0.6122	0.0265	0.0201	Chr_22
NC_045754.1	14420001	14440000	14429615	1336	463	2.3452	1.5456	0.2055	0.0083	0.0064	Chr_22
NC_045754.1	14440001	14460000	14450445	1195	455	2.4167	2.8516	-0.0826	-0.0033	-0.0028	Chr_22
NC_045754.1	14460001	14480000	14470433	1258	482	2.874	4.526	-0.2233	-0.0139	-0.0112	Chr_22
NC_045754.1	14480001	14500000	14490864	1043	397	0.982	2.1277	-0.3684	-0.0134	-0.0109	Chr_22
NC_045754.1	14500001	14520000	14509500	1212	434	2.081	1.0217	0.3414	0.0131	0.0101	Chr_22
NC_045754.1	14520001	14540000	14529545	1134	399	1.705	0.1805	0.8086	0.0174	0.0149	Chr_22
NC_045754.1	14540001	14560000	14550300	1228	462	2.0114	1.3967	0.1803	0.0052	0.0046	Chr_22
NC_045754.1	14560001	14580000	14569984	1202	442	2.0847	1.0195	0.3432	0.0101	0.0082	Chr_22
NC_045754.1	14580001	14600000	14589968	1306	487	3.9792	0	1	0.0374	0.0318	Chr_22
NC_045754.1	14600001	14620000	14609434	1478	547	0.0731	0.5543	-0.7669	-0.0038	-0.003	Chr_22
NC_045754.1	14620001	14640000	14629834	1286	457	0.5481	1.6531	-0.502	-0.0115	-0.0099	Chr_22
NC_045754.1	14640001	14660000	14650693	1156	440	2.9489	1.1141	0.4516	0.0189	0.0151	Chr_22
NC_045754.1	14660001	14680000	14669554	1100	396	0	0.75	-1	-0.0088	-0.0074	Chr_22
NC_045754.1	14680001	14700000	14690315	1251	476	0.77	1.044	-0.1511	-0.0025	-0.0019	Chr_22
NC_045754.1	14700001	14720000	14710945	1030	411	4.464	2.8394	0.2224	0.0175	0.0127	Chr_22
NC_045754.1	14720001	14740000	14730286	1122	393	0.0009	1.0241	-0.9982	-0.0117	-0.0085	Chr_22
NC_045754.1	14740001	14760000	14750266	1288	501	2.0399	0.538	0.5826	0.0116	0.0095	Chr_22
NC_045754.1	14760001	14780000	14769716	1207	450	1.3122	0.0227	0.966	0.0112	0.009	Chr_22
NC_045754.1	14780001	14800000	14786420	708	271	2.5	2.3836	0.0238	0.0021	0.0014	Chr_22
NC_045754.1	14800001	14820000	14812793	794	263	2.0153	0.8337	0.4148	0.0156	0.0119	Chr_22
NC_045754.1	14820001	14840000	14829994	928	293	0.6225	0.0218	0.9324	0.0093	0.0073	Chr_22
NC_045754.1	14840001	14860000	14849994	957	352	1.0227	0	1	0.0131	0.0098	Chr_22
NC_045754.1	14860001	14880000	14870262	1394	507	1.7826	0	1	0.0127	0.0103	Chr_22
NC_045754.1	14880001	14900000	14889693	1247	500	0	0.8142	-1	-0.0076	-0.0058	Chr_22
NC_045754.1	14900001	14920000	14909650	1003	375	3.6364	0.13	0.931	0.0375	0.0297	Chr_22
NC_045754.1	14920001	14940000	14929633	842	344	0.3226	2.0245	-0.7251	-0.0231	-0.0173	Chr_22
NC_045754.1	14940001	14960000	14949498	1109	383	1.1042	0.0975	0.8377	0.0105	0.0084	Chr_22
NC_045754.1	14960001	14980000	14971091	1061	377	0.2816	1.3759	-0.6602	-0.0117	-0.0101	Chr_22
NC_045754.1	14980001	15000000	14989748	1046	353	3.9465	0.087	0.9569	0.0473	0.0384	Chr_22
NC_045754.1	15000001	15020000	15009666	1144	413	2.1918	1.8542	0.0834	0.0039	0.003	Chr_22
NC_045754.1	15020001	15040000	15030659	1019	415	1.48	4.6722	-0.5189	-0.0311	-0.0249	Chr_22
NC_045754.1	15040001	15060000	15050374	1053	386	0	2.6676	-1	-0.03	-0.0217	Chr_22
NC_045754.1	15060001	15080000	15069889	985	356	0.8821	0.7708	0.0673	0.0014	0.001	Chr_22
NC_045754.1	15080001	15100000	15091983	1000	373	0.1798	0.6411	-0.5619	-0.0055	-0.0044	Chr_22
NC_045754.1	15100001	15120000	15109850	1578	614	2.6839	1.3419	0.3334	0.0094	0.0079	Chr_22
NC_045754.1	15120001	15140000	15129067	1335	496	3.0928	2.0217	0.2094	0.0087	0.0065	Chr_22
NC_045754.1	15140001	15160000	15150527	1178	413	1.2595	0	1	0.0133	0.0103	Chr_22
NC_045754.1	15160001	15180000	15169740	1084	416	0.7098	0	1	0.0061	0.0053	Chr_22
NC_045754.1	15180001	15200000	15190158	949	331	0.1042	0	1	0.0015	0.0012	Chr_22
NC_045754.1	15200001	15220000	15210165	1162	443	0.7083	0.0657	0.8302	0.0071	0.0055	Chr_22
NC_045754.1	15220001	15240000	15229887	1045	391	1	0	1	0.0116	0.0092	Chr_22
NC_045754.1	15240001	15260000	15250227	745	277	1.8636	0.7585	0.4215	0.021	0.0146	Chr_22
NC_045754.1	15260001	15280000	15267405	845	296	0.0227	0	1	0.0004	0.0003	Chr_22
NC_045754.1	15280001	15300000	15294088	699	263	0.0621	1.0284	-0.8862	-0.0187	-0.0146	Chr_22
NC_045754.1	15300001	15320000	15305140	330	121	1	2	-0.3333	-0.0317	-0.0215	Chr_22
NC_045754.1	15320001	15340000	15330044	1266	501	1.0227	1.9034	-0.301	-0.0083	-0.0066	Chr_22
NC_045754.1	15340001	15360000	15349260	1250	416	4.7477	3.9768	0.0884	0.0066	0.005	Chr_22
NC_045754.1	15360001	15380000	15369829	1117	392	1.8438	0.4602	0.6005	0.0163	0.013	Chr_22
NC_045754.1	15380001	15400000	15388368	1073	352	0	1	-1	-0.0139	-0.0107	Chr_22
NC_045754.1	15400001	15420000	15409835	1165	394	0.0163	1.2263	-0.9738	-0.0144	-0.0117	Chr_22
NC_045754.1	15420001	15440000	15429745	1255	443	0.875	1.5739	-0.2854	-0.0063	-0.005	Chr_22
NC_045754.1	15440001	15460000	15449950	1170	432	3.1818	0.1957	0.8841	0.0263	0.02	Chr_22
NC_045754.1	15460001	15480000	15470106	1135	401	1.0753	1	0.0363	0.0007	0.0006	Chr_22
NC_045754.1	15480001	15500000	15490503	1195	464	1.517	1	0.2054	0.0045	0.0036	Chr_22
NC_045754.1	15500001	15520000	15509158	1107	376	0.8319	1.1775	-0.172	-0.0038	-0.003	Chr_22
NC_045754.1	15520001	15540000	15529636	1200	419	2.0771	1.3632	0.2075	0.0078	0.0065	Chr_22
NC_045754.1	15540001	15560000	15547664	645	229	0	0.0436	-1	-0.0007	-0.0006	Chr_22
NC_045754.1	15560001	15580000	15570311	1240	459	1.1162	2.0217	-0.2886	-0.0087	-0.0071	Chr_22
NC_045754.1	15580001	15600000	15591554	1079	372	1.0208	1.133	-0.0521	-0.0012	-0.001	Chr_22
NC_045754.1	15600001	15620000	15609966	1024	374	5.128	1.233	0.6123	0.0486	0.0355	Chr_22
NC_045754.1	15620001	15640000	15629485	1013	385	0.0072	1.3813	-0.9896	-0.0186	-0.0143	Chr_22
NC_045754.1	15640001	15660000	15649822	948	352	1.5553	0.1136	0.8638	0.0146	0.0125	Chr_22
NC_045754.1	15660001	15680000	15670212	927	308	3.0461	0.3115	0.8145	0.0367	0.029	Chr_22
NC_045754.1	15680001	15700000	15690814	839	266	0.0223	0	1	0.0003	0.0003	Chr_22
NC_045754.1	15700001	15720000	15710072	1192	437	1.9061	2.0217	-0.0294	-0.0013	-0.001	Chr_22
NC_045754.1	15720001	15740000	15729981	1223	459	5.7821	1.4337	0.6026	0.0423	0.0327	Chr_22
NC_045754.1	15740001	15760000	15749519	1278	479	1.0064	1.4023	-0.1643	-0.0037	-0.0028	Chr_22
NC_045754.1	15760001	15780000	15769797	1154	410	0	2.587	-1	-0.0265	-0.0201	Chr_22
NC_045754.1	15780001	15800000	15789291	1228	424	1.0208	1.9094	-0.3032	-0.0088	-0.007	Chr_22
NC_045754.1	15800001	15820000	15809751	1082	389	1	0.0634	0.8807	0.0118	0.0089	Chr_22
NC_045754.1	15820001	15840000	15828741	919	327	2.487	2.4869	0	0	0	Chr_22
NC_045754.1	15840001	15860000	15850445	1336	499	0.678	1.3116	-0.3184	-0.0057	-0.0047	Chr_22
NC_045754.1	15860001	15880000	15869163	1023	371	0.4091	0.0611	0.7402	0.0037	0.003	Chr_22
NC_045754.1	15880001	15900000	15890045	1148	437	2.8854	0.8696	0.5368	0.0219	0.019	Chr_22
NC_045754.1	15900001	15920000	15910078	1158	477	3.5903	1.0054	0.5625	0.0243	0.0183	Chr_22
NC_045754.1	15920001	15940000	15929313	1224	451	2.3736	0.9773	0.4167	0.0133	0.0113	Chr_22
NC_045754.1	15940001	15960000	15949933	1045	363	0.2003	2.1957	-0.8328	-0.0215	-0.0188	Chr_22
NC_045754.1	15960001	15980000	15969414	1117	401	1.1963	0.0227	0.9627	0.0144	0.0113	Chr_22
NC_045754.1	15980001	16000000	15990523	822	287	0.0044	0.0227	-0.6727	-0.0003	-0.0002	Chr_22
NC_045754.1	16000001	16020000	16008894	1065	408	1.3958	2.2609	-0.2366	-0.0085	-0.0071	Chr_22
NC_045754.1	16020001	16040000	16030172	1153	386	0	0	NA	0	0	Chr_22
NC_045754.1	16040001	16060000	16049607	1102	406	3.1951	1.8478	0.2672	0.0151	0.0126	Chr_22
NC_045754.1	16060001	16080000	16069802	897	353	1	1.8362	-0.2948	-0.0109	-0.0086	Chr_22
NC_045754.1	16080001	16100000	16090015	1131	404	1.0232	0.2208	0.645	0.0088	0.007	Chr_22
NC_045754.1	16100001	16120000	16108428	977	337	2	1.0657	0.3048	0.0121	0.0098	Chr_22
NC_045754.1	16120001	16140000	16129413	733	257	0	0.0028	-1	-0.0001	0	Chr_22
NC_045754.1	16140001	16160000	16150360	739	237	0.0217	0.2045	-0.8079	-0.004	-0.0032	Chr_22
NC_045754.1	16160001	16180000	16170748	922	312	0	0	NA	0	0	Chr_22
NC_045754.1	16180001	16200000	16189579	957	313	0.1937	0.3144	-0.2376	-0.0018	-0.0013	Chr_22
NC_045754.1	16200001	16220000	16210020	974	313	0	0	NA	0	0	Chr_22
NC_045754.1	16220001	16240000	16230194	980	297	0	0	NA	0	0	Chr_22
NC_045754.1	16240001	16260000	16250368	1096	381	0.6023	0.089	0.7426	0.0064	0.0047	Chr_22
NC_045754.1	16260001	16280000	16269866	1129	428	0	0.4443	-1	-0.0048	-0.0037	Chr_22
NC_045754.1	16280001	16300000	16289565	1111	394	0.0208	1.4583	-0.9718	-0.0163	-0.0118	Chr_22
NC_045754.1	16300001	16320000	16308526	960	336	0.0032	1.3825	-0.9954	-0.0194	-0.0158	Chr_22
NC_045754.1	16320001	16340000	16329401	987	367	5.1546	0.7846	0.7358	0.0516	0.0374	Chr_22
NC_045754.1	16340001	16360000	16349523	992	340	0.6213	1.5547	-0.4289	-0.0126	-0.0097	Chr_22
NC_045754.1	16360001	16380000	16370704	752	277	0.0455	0	1	0.0007	0.0005	Chr_22
NC_045754.1	16380001	16400000	16390193	1006	363	0.3182	0	1	0.0039	0.003	Chr_22
NC_045754.1	16400001	16420000	16409295	859	295	1.1638	0.0489	0.9193	0.0216	0.015	Chr_22
NC_045754.1	16420001	16440000	16430080	877	327	8.7034	7.8443	0.0519	0.0105	0.0083	Chr_22
NC_045754.1	16440001	16460000	16449840	1400	549	0.2178	3.1761	-0.8717	-0.0241	-0.0175	Chr_22
NC_045754.1	16460001	16480000	16469209	1137	435	6.8409	2	0.5476	0.0427	0.032	Chr_22
NC_045754.1	16480001	16500000	16488918	1075	412	0.6073	0.4592	0.1388	0.0013	0.0011	Chr_22
NC_045754.1	16500001	16520000	16506601	781	267	1.9773	0	1	0.0231	0.0186	Chr_22
NC_045754.1	16520001	16540000	16534521	585	226	1.2402	0.0108	0.9827	0.0238	0.0174	Chr_22
NC_045754.1	16540001	16560000	16550142	1165	416	2.4948	3.9337	-0.2238	-0.0155	-0.0117	Chr_22
NC_045754.1	16560001	16580000	16570977	1048	414	1.5866	1.5824	0.0013	0	0	Chr_22
NC_045754.1	16580001	16600000	16589630	1061	368	1.975	0.0217	0.9782	0.0183	0.016	Chr_22
NC_045754.1	16600001	16620000	16610436	1232	452	1.0417	2.9365	-0.4763	-0.0195	-0.0155	Chr_22
NC_045754.1	16620001	16640000	16629824	1217	454	1.0227	1	0.0112	0.0002	0.0002	Chr_22
NC_045754.1	16640001	16660000	16650430	1084	385	3.3542	1.0227	0.5327	0.0249	0.0197	Chr_22
NC_045754.1	16660001	16680000	16669636	1381	525	0.8958	3.3759	-0.5806	-0.0217	-0.0173	Chr_22
NC_045754.1	16680001	16700000	16689663	1138	400	0	3.1283	-1	-0.0295	-0.0239	Chr_22
NC_045754.1	16700001	16720000	16710010	1227	428	4.065	0.1117	0.9465	0.035	0.0267	Chr_22
NC_045754.1	16720001	16740000	16729588	1198	471	1.0208	0.1969	0.6766	0.0062	0.0054	Chr_22
NC_045754.1	16740001	16760000	16749511	1270	441	0.0446	1.0625	-0.9194	-0.0089	-0.0073	Chr_22
NC_045754.1	16760001	16780000	16770665	1204	461	3.9754	1.983	0.3344	0.0193	0.0155	Chr_22
NC_045754.1	16780001	16800000	16790837	1145	430	0.4413	1.125	-0.4365	-0.0063	-0.0053	Chr_22
NC_045754.1	16800001	16820000	16809584	1190	425	0	0.3551	-1	-0.0031	-0.0026	Chr_22
NC_045754.1	16820001	16840000	16829990	1098	410	1.0942	0.0426	0.9251	0.0112	0.009	Chr_22
NC_045754.1	16840001	16860000	16849147	1084	399	1.0208	1.0455	-0.0119	-0.0002	-0.0002	Chr_22
NC_045754.1	16860001	16880000	16869008	911	374	1.0204	0.1069	0.8103	0.0094	0.0078	Chr_22
NC_045754.1	16880001	16900000	16890639	1190	480	1.455	2.5241	-0.2687	-0.0086	-0.0068	Chr_22
NC_045754.1	16900001	16920000	16909956	1149	438	1.6038	0.9397	0.2611	0.006	0.0046	Chr_22
NC_045754.1	16920001	16940000	16930691	1120	402	0.3551	1.2758	-0.5645	-0.0102	-0.0084	Chr_22
NC_045754.1	16940001	16960000	16949843	1060	384	2.4323	2.5833	-0.0301	-0.0017	-0.0014	Chr_22
NC_045754.1	16960001	16980000	16969100	1077	396	0.7936	1.8523	-0.4001	-0.0097	-0.0078	Chr_22
NC_045754.1	16980001	17000000	16990402	1245	466	2.2273	0.0217	0.9807	0.0161	0.0133	Chr_22
NC_045754.1	17000001	17020000	17008884	977	339	1.8864	3.0217	-0.2313	-0.0148	-0.0109	Chr_22
NC_045754.1	17020001	17040000	17031099	1123	396	0	3.232	-1	-0.034	-0.0274	Chr_22
NC_045754.1	17040001	17060000	17049591	1195	429	2.0189	0.0208	0.9796	0.0174	0.0149	Chr_22
NC_045754.1	17060001	17080000	17070030	1268	487	3.5	2	0.2727	0.013	0.01	Chr_22
NC_045754.1	17080001	17100000	17089587	1114	401	3.048	0.2174	0.8669	0.0322	0.0247	Chr_22
NC_045754.1	17100001	17120000	17110382	1076	423	1.1532	1	0.0711	0.0017	0.0013	Chr_22
NC_045754.1	17120001	17140000	17131013	1199	433	1.0227	2.9091	-0.4798	-0.016	-0.0118	Chr_22
NC_045754.1	17140001	17160000	17149739	1029	353	0.9545	1.1667	-0.1	-0.0031	-0.0022	Chr_22
NC_045754.1	17160001	17180000	17169516	1272	443	3.3764	0.6042	0.6964	0.0296	0.0231	Chr_22
NC_045754.1	17180001	17200000	17188561	1066	380	1.0705	0.0376	0.9321	0.011	0.009	Chr_22
NC_045754.1	17200001	17220000	17210010	1186	384	2.8143	1.4852	0.3091	0.0129	0.011	Chr_22
NC_045754.1	17220001	17240000	17230000	1058	365	0	0.2609	-1	-0.0025	-0.0022	Chr_22
NC_045754.1	17240001	17260000	17250451	1151	388	1.1546	0.9801	0.0818	0.0019	0.0016	Chr_22
NC_045754.1	17260001	17280000	17269803	1100	424	3.0478	0.0909	0.9421	0.0287	0.0247	Chr_22
NC_045754.1	17280001	17300000	17290952	1139	395	0	0.1458	-1	-0.0016	-0.0013	Chr_22
NC_045754.1	17300001	17320000	17309497	1128	375	1.0455	3	-0.4831	-0.0201	-0.0172	Chr_22
NC_045754.1	17320001	17340000	17329622	1156	418	2.1117	0.9067	0.3992	0.0132	0.0102	Chr_22
NC_045754.1	17340001	17360000	17349885	1266	468	2.1754	1.858	0.0787	0.0031	0.0026	Chr_22
NC_045754.1	17360001	17380000	17370637	1147	411	0.0227	1.0662	-0.9583	-0.0113	-0.0094	Chr_22
NC_045754.1	17380001	17400000	17389992	996	339	0.9181	0.0208	0.9556	0.0125	0.0093	Chr_22
NC_045754.1	17400001	17420000	17411608	847	291	1.8864	0	1	0.0243	0.0219	Chr_22
NC_045754.1	17420001	17440000	17430145	1251	466	2.4712	1.1662	0.3588	0.0127	0.0111	Chr_22
NC_045754.1	17440001	17460000	17450010	1305	456	2.4511	0.2391	0.8222	0.0208	0.0173	Chr_22
NC_045754.1	17460001	17480000	17470217	1081	397	1.0878	0.0625	0.8913	0.01	0.0081	Chr_22
NC_045754.1	17480001	17500000	17490459	1140	426	0.0375	0	1	0.0003	0.0003	Chr_22
NC_045754.1	17500001	17520000	17508961	1083	368	1.0579	3.9564	-0.5781	-0.0318	-0.025	Chr_22
NC_045754.1	17520001	17540000	17530015	1021	360	0.0178	0	1	0.0002	0.0002	Chr_22
NC_045754.1	17540001	17560000	17550159	878	334	0.6581	0	1	0.0085	0.0065	Chr_22
NC_045754.1	17560001	17580000	17570138	1152	428	1.9318	0	1	0.019	0.0151	Chr_22
NC_045754.1	17580001	17600000	17589739	936	348	5.0192	0.152	0.9412	0.0442	0.0373	Chr_22
NC_045754.1	17600001	17620000	17610157	1069	397	4.1078	1.6818	0.419	0.0251	0.0189	Chr_22
NC_045754.1	17620001	17640000	17630148	989	325	5.1372	4.4873	0.0675	0.0088	0.0074	Chr_22
NC_045754.1	17640001	17660000	17650395	1086	396	1.6211	1.6241	-0.0009	0	0	Chr_22
NC_045754.1	17660001	17680000	17669831	828	311	6.649	4.1487	0.2316	0.0416	0.0307	Chr_22
NC_045754.1	17680001	17700000	17687761	631	235	6.6927	5.5062	0.0973	0.0583	0.0323	Chr_22
NC_045754.1	17700001	17720000	17713590	34	9	NA	NA	NA	NA	NA	Chr_22
NC_045754.1	17720001	17740000	17736178	380	188	12.113	1.2387	0.8144	0.2573	0.1511	Chr_22
NC_045754.1	17740001	17760000	17742373	363	150	0.7603	2.8675	-0.5808	-0.0612	-0.0401	Chr_22
NC_045754.1	17760001	17780000	NA	0	NA	NA	NA	NA	NA	NA	Chr_22
NC_045754.1	17780001	17800000	17796131	185	58	0.1741	3.4076	-0.9028	-0.2539	-0.1525	Chr_22
NC_045754.1	17800001	17820000	17803011	153	41	1.8953	0.5019	0.5813	0.1343	0.0858	Chr_22
NC_045754.1	17820001	17840000	17834221	504	153	2.8661	4.4443	-0.2159	-0.0503	-0.0352	Chr_22
NC_045754.1	17840001	17860000	17849270	1286	506	1.7531	1.3011	0.148	0.0032	0.0027	Chr_22
NC_045754.1	17860001	17880000	17870354	1172	459	1.3001	1.3053	-0.002	0	0	Chr_22
NC_045754.1	17880001	17900000	17890267	1119	428	2.3587	0.6122	0.5879	0.0148	0.0119	Chr_22
NC_045754.1	17900001	17920000	17909329	997	375	1	0.0217	0.9574	0.0106	0.0086	Chr_22
NC_045754.1	17920001	17940000	17931008	1071	419	0.0529	1.7064	-0.9399	-0.0167	-0.0128	Chr_22
NC_045754.1	17940001	17960000	17948924	1181	441	1.893	3.9773	-0.3551	-0.0207	-0.0149	Chr_22
NC_045754.1	17960001	17980000	17969678	1141	471	0.227	2.1337	-0.8077	-0.0156	-0.0137	Chr_22
NC_045754.1	17980001	18000000	17988808	1359	555	0.1269	2.2926	-0.8951	-0.0163	-0.0133	Chr_22
NC_045754.1	18000001	18020000	18009833	1067	422	1.7785	2.9976	-0.2553	-0.0125	-0.01	Chr_22
NC_045754.1	18020001	18040000	18030539	1141	408	0.0217	1.7557	-0.9755	-0.0136	-0.0114	Chr_22
NC_045754.1	18040001	18060000	18051090	930	332	1.1239	1	0.0583	0.0017	0.0013	Chr_22
NC_045754.1	18060001	18080000	18070654	1151	466	1.3641	2.3741	-0.2702	-0.0091	-0.007	Chr_22
NC_045754.1	18080001	18100000	18090817	1153	473	3.3641	1.1754	0.4822	0.0183	0.0143	Chr_22
NC_045754.1	18100001	18120000	18108828	1062	417	2.9774	0.4488	0.738	0.0216	0.0178	Chr_22
NC_045754.1	18120001	18140000	18129564	901	368	4.6993	0.232	0.9059	0.0561	0.0454	Chr_22
NC_045754.1	18140001	18160000	18150305	890	319	0.6812	0.6173	0.0492	0.0008	0.0006	Chr_22
NC_045754.1	18160001	18180000	18169683	947	372	6.1436	3.0575	0.3354	0.035	0.0271	Chr_22
NC_045754.1	18180001	18200000	18189955	1074	387	4.3182	1.5724	0.4661	0.0344	0.0263	Chr_22
NC_045754.1	18200001	18220000	18210824	836	334	1.0356	2.1319	-0.3461	-0.0132	-0.0113	Chr_22
NC_045754.1	18220001	18240000	18229234	1140	430	1.2608	1.1342	0.0528	0.0012	0.001	Chr_22
NC_045754.1	18240001	18260000	18250621	1080	409	0.0973	0.2292	-0.4038	-0.0013	-0.001	Chr_22
NC_045754.1	18260001	18280000	18269655	882	325	0.3973	0	1	0.0047	0.0037	Chr_22
NC_045754.1	18280001	18300000	18289954	1006	358	0.581	0.6735	-0.0737	-0.001	-0.0009	Chr_22
NC_045754.1	18300001	18320000	18308899	739	281	0.751	1.1789	-0.2217	-0.0064	-0.0053	Chr_22
NC_045754.1	18320001	18340000	18329580	915	343	1.3307	0.1618	0.7831	0.0144	0.0121	Chr_22
NC_045754.1	18340001	18360000	18350110	766	309	0.539	3.4658	-0.7308	-0.0321	-0.0255	Chr_22
NC_045754.1	18360001	18380000	18368688	833	307	3.3786	0.0927	0.9466	0.0339	0.0297	Chr_22
NC_045754.1	18380001	18400000	18389612	790	302	2.9792	1.1856	0.4307	0.0222	0.0174	Chr_22
NC_045754.1	18400001	18420000	18408665	716	238	0.7519	0.5592	0.147	0.0029	0.0023	Chr_22
NC_045754.1	18420001	18440000	18431215	855	337	2.2502	0.0877	0.925	0.0299	0.0216	Chr_22
NC_045754.1	18440001	18460000	18448905	796	326	2.5795	1.6297	0.2256	0.0114	0.0092	Chr_22
NC_045754.1	18460001	18480000	18470314	1135	424	1.311	0.5522	0.4073	0.0089	0.007	Chr_22
NC_045754.1	18480001	18500000	18491266	948	352	1.0111	0.5304	0.3118	0.0056	0.0045	Chr_22
NC_045754.1	18500001	18520000	18509724	1058	429	2.0019	4.3773	-0.3724	-0.0202	-0.0162	Chr_22
NC_045754.1	18520001	18540000	18529574	971	418	1.8565	3.5578	-0.3142	-0.018	-0.0141	Chr_22
NC_045754.1	18540001	18560000	18550551	1033	410	4.4432	1.6458	0.4594	0.0235	0.0193	Chr_22
NC_045754.1	18560001	18580000	18570709	1245	513	2.4896	4.3025	-0.2669	-0.0139	-0.0109	Chr_22
NC_045754.1	18580001	18600000	18589346	1173	459	3.9959	0.1392	0.9327	0.0339	0.0282	Chr_22
NC_045754.1	18600001	18620000	18609410	935	342	0.0625	2.4714	-0.9507	-0.0322	-0.0242	Chr_22
NC_045754.1	18620001	18640000	18629866	992	387	3.0328	2.5601	0.0845	0.0043	0.0037	Chr_22
NC_045754.1	18640001	18660000	18648968	1035	373	2.2955	0.1178	0.9024	0.023	0.0183	Chr_22
NC_045754.1	18660001	18680000	18669740	1039	390	1.3542	0.6259	0.3678	0.0082	0.0069	Chr_22
NC_045754.1	18680001	18700000	18690103	860	319	0	2.1676	-1	-0.0252	-0.0206	Chr_22
NC_045754.1	18700001	18720000	18709922	1123	453	1.4001	2.9592	-0.3577	-0.0141	-0.0115	Chr_22
NC_045754.1	18720001	18740000	18729949	1244	453	2.0441	1.0014	0.3424	0.0112	0.0087	Chr_22
NC_045754.1	18740001	18760000	18750598	904	331	0.1364	0.5795	-0.619	-0.0061	-0.0047	Chr_22
NC_045754.1	18760001	18780000	18770925	1029	364	0.6761	3.2962	-0.6596	-0.0262	-0.022	Chr_22
NC_045754.1	18780001	18800000	18789819	1051	368	0.6229	1.6122	-0.4426	-0.01	-0.0085	Chr_22
NC_045754.1	18800001	18820000	18810541	1170	410	1.1243	2.1441	-0.312	-0.0091	-0.0077	Chr_22
NC_045754.1	18820001	18840000	18830157	1232	428	0	0.1723	-1	-0.0018	-0.0015	Chr_22
NC_045754.1	18840001	18860000	18849886	1219	447	1.4363	1.0217	0.1686	0.0035	0.0027	Chr_22
NC_045754.1	18860001	18880000	18870141	1083	442	1.0504	2.8677	-0.4638	-0.0159	-0.0127	Chr_22
NC_045754.1	18880001	18900000	18889873	1232	445	1.8182	0.089	0.9067	0.0151	0.0126	Chr_22
NC_045754.1	18900001	18920000	18909420	1022	370	3.46	1.0111	0.5477	0.0268	0.023	Chr_22
NC_045754.1	18920001	18940000	18929278	1054	381	2.7931	1	0.4727	0.0193	0.016	Chr_22
NC_045754.1	18940001	18960000	18949803	1038	405	2.8643	4.571	-0.2295	-0.0208	-0.0156	Chr_22
NC_045754.1	18960001	18980000	18969577	1069	414	2.6117	1.0625	0.4216	0.0203	0.0143	Chr_22
NC_045754.1	18980001	19000000	18988732	881	344	2.3277	4.8272	-0.3493	-0.0354	-0.0254	Chr_22
NC_045754.1	19000001	19020000	19009639	801	289	0.6758	0.1677	0.6023	0.007	0.0055	Chr_22
NC_045754.1	19020001	19040000	19030143	1021	407	1.619	0.0056	0.9932	0.0151	0.0126	Chr_22
NC_045754.1	19040001	19060000	19050276	1049	387	2.1711	0	1	0.0217	0.0185	Chr_22
NC_045754.1	19060001	19080000	19069334	1185	404	0.0217	1.1312	-0.9623	-0.0119	-0.0099	Chr_22
NC_045754.1	19080001	19100000	19089805	249	77	0.0732	0.0591	0.1068	0.0017	0.0013	Chr_22
NC_045754.1	19100001	19120000	19107902	353	124	1.676	1.3479	0.1085	0.0391	0.0236	Chr_22
NC_045754.1	19120001	19140000	19126392	95	42	0.0005	0.1056	-0.9909	-0.087	-0.0689	Chr_22
NC_045754.1	19140001	19160000	19148330	563	196	1.4577	0.9674	0.2022	0.0316	0.0225	Chr_22
NC_045754.1	19160001	19180000	19171708	536	169	0.9443	3.3471	-0.5599	-0.1711	-0.0908	Chr_22
NC_045754.1	19180001	19200000	19189832	1125	422	0.5982	0.1042	0.7034	0.005	0.0042	Chr_22
NC_045754.1	19200001	19220000	19208343	853	343	1.3333	1.0833	0.1034	0.0027	0.0022	Chr_22
NC_045754.1	19220001	19240000	19229997	1143	467	0.0227	1.0024	-0.9557	-0.009	-0.0074	Chr_22
NC_045754.1	19240001	19260000	19250458	1172	430	0.4583	0.9167	-0.3333	-0.0037	-0.0034	Chr_22
NC_045754.1	19260001	19280000	19269483	1146	450	5.9022	1.5842	0.5768	0.0416	0.0339	Chr_22
NC_045754.1	19280001	19300000	19289085	1108	424	3.8116	0	1	0.0291	0.0259	Chr_22
NC_045754.1	19300001	19320000	19309686	1034	415	0	0	NA	0	0	Chr_22
NC_045754.1	19320001	19340000	19329985	1095	395	1.0954	1.5417	-0.1692	-0.0043	-0.0036	Chr_22
NC_045754.1	19340001	19360000	19351056	1039	397	0.4792	2.2727	-0.6518	-0.0172	-0.0137	Chr_22
NC_045754.1	19360001	19380000	19373072	716	281	0	0.9091	-1	-0.0113	-0.0081	Chr_22
NC_045754.1	19380001	19400000	19388493	952	403	1.6018	3.3058	-0.3472	-0.0153	-0.0133	Chr_22
NC_045754.1	19400001	19420000	19410032	767	332	2.6572	0.5833	0.64	0.0225	0.0178	Chr_22
NC_045754.1	19420001	19440000	19428364	761	302	6.2265	2.8887	0.3662	0.0374	0.0317	Chr_22
NC_045754.1	19440001	19460000	19449800	972	424	5.2796	2.3821	0.3782	0.0245	0.0194	Chr_22
NC_045754.1	19460001	19480000	19468822	842	346	1.9195	0.2292	0.7867	0.0147	0.0124	Chr_22
NC_045754.1	19480001	19500000	19491597	694	294	1.9172	5.0139	-0.4468	-0.0412	-0.0321	Chr_22
NC_045754.1	19500001	19520000	19508477	1099	467	3.7263	2.0005	0.3014	0.0131	0.0103	Chr_22
NC_045754.1	19520001	19540000	19529931	1013	432	2.3351	3.1467	-0.1481	-0.0067	-0.0054	Chr_22
NC_045754.1	19540001	19560000	19549006	855	356	4.003	0.9982	0.6008	0.03	0.026	Chr_22
NC_045754.1	19560001	19580000	19570636	926	361	0.0217	1	-0.9574	-0.0082	-0.0068	Chr_22
NC_045754.1	19580001	19600000	19591103	680	292	0.2339	1	-0.6209	-0.0098	-0.008	Chr_22
NC_045754.1	19600001	19620000	19609355	988	422	3.125	1.7808	0.274	0.0098	0.0078	Chr_22
NC_045754.1	19620001	19640000	19628521	1161	441	2.375	1.6894	0.1687	0.0058	0.0045	Chr_22
NC_045754.1	19640001	19660000	19651048	1020	393	2	2.448	-0.1007	-0.004	-0.0035	Chr_22
NC_045754.1	19660001	19680000	19669510	521	238	0.424	1.096	-0.4421	-0.0095	-0.0069	Chr_22
NC_045754.1	19680001	19700000	19690391	901	392	2.8434	2.1096	0.1481	0.0063	0.005	Chr_22
NC_045754.1	19700001	19720000	19710560	765	318	1	2.3542	-0.4037	-0.0154	-0.0126	Chr_22
NC_045754.1	19720001	19740000	19730190	1002	413	1.1686	0.0227	0.9618	0.011	0.0089	Chr_22
NC_045754.1	19740001	19760000	19743214	93	44	0.2134	0	1	0.057	0.0451	Chr_22
NC_045754.1	19760001	19780000	19769989	7	NA	NA	NA	NA	NA	NA	Chr_22
NC_045754.1	19780001	19800000	19784188	1	NA	NA	NA	NA	NA	NA	Chr_22
NC_045754.1	19800001	19820000	19813023	413	205	11.0964	3.1405	0.5588	0.3537	0.1784	Chr_22
NC_045754.1	19820001	19840000	19824281	444	215	16.0025	2.1511	0.763	0.5235	0.3531	Chr_22
NC_045754.1	19840001	19860000	19851937	860	342	35.6586	2.5435	0.8668	0.4335	0.2653	Chr_22
NC_045754.1	19860001	19880000	19868847	867	379	2.0769	3.8189	-0.2955	-0.0187	-0.0148	Chr_22
NC_045754.1	19880001	19900000	19890063	634	263	0.9792	2.2075	-0.3855	-0.017	-0.013	Chr_22
NC_045754.1	19900001	19920000	19909686	1047	423	1.9709	2.7862	-0.1714	-0.0095	-0.0069	Chr_22
NC_045754.1	19920001	19940000	19928770	784	307	1.8064	2.1723	-0.092	-0.0053	-0.0041	Chr_22
NC_045754.1	19940001	19960000	19950902	857	332	2.4348	2.5833	-0.0296	-0.0017	-0.0014	Chr_22
NC_045754.1	19960001	19980000	19970700	1043	352	1.0974	1.3551	-0.1051	-0.0031	-0.0025	Chr_22
NC_045754.1	19980001	20000000	19990249	752	323	21.9915	0.9173	0.9199	0.281	0.2036	Chr_22
NC_045754.1	20000001	20020000	20009111	937	343	0.4857	2.2917	-0.6503	-0.0201	-0.0172	Chr_22
NC_045754.1	20020001	20040000	20029086	673	211	0.5059	1.6359	-0.5276	-0.0174	-0.0142	Chr_22
NC_045754.1	20040001	20060000	20050556	722	316	5.0266	0.3452	0.8715	0.0763	0.0589	Chr_22
NC_045754.1	20060001	20080000	20064413	349	164	0.8419	4.2842	-0.6715	-0.123	-0.087	Chr_22
NC_045754.1	20080001	20100000	20088964	601	278	1.9375	3.4507	-0.2808	-0.0211	-0.017	Chr_22
NC_045754.1	20100001	20120000	20113743	490	191	1	0.0492	0.9061	0.0264	0.0218	Chr_22
NC_045754.1	20120001	20140000	20129001	770	295	1.0221	0.7808	0.1338	0.0037	0.003	Chr_22
NC_045754.1	20140001	20160000	20145709	363	137	3.4261	0.2432	0.8675	0.0991	0.0797	Chr_22
NC_045754.1	20160001	20180000	20175899	382	145	1.3246	1.1992	0.0497	0.0034	0.0028	Chr_22
NC_045754.1	20180001	20200000	20189594	846	351	3.2269	3.6515	-0.0617	-0.0054	-0.0042	Chr_22
NC_045754.1	20200001	20220000	20210688	864	327	4.0213	3.9046	0.0147	0.0018	0.0013	Chr_22
NC_045754.1	20220001	20240000	20229578	842	312	4.457	1.9844	0.3839	0.0391	0.0288	Chr_22
NC_045754.1	20240001	20260000	20251034	692	280	1.4288	3.1861	-0.3808	-0.0258	-0.0194	Chr_22
NC_045754.1	20260001	20280000	20269257	608	221	0.212	0	1	0.0044	0.0036	Chr_22
NC_045754.1	20280001	20300000	20289118	678	250	1.7955	0.0104	0.9885	0.0303	0.0245	Chr_22
NC_045754.1	20300001	20320000	20309681	792	296	2.154	2.4754	-0.0694	-0.0042	-0.0031	Chr_22
NC_045754.1	20320001	20340000	20328729	559	216	1.004	0.5909	0.259	0.0098	0.0076	Chr_22
NC_045754.1	20340001	20360000	20353073	357	133	3.8785	2.411	0.2333	0.0473	0.0335	Chr_22
NC_045754.1	20360001	20380000	20371833	394	156	0.0024	2.1232	-0.9977	-0.0448	-0.0332	Chr_22
NC_045754.1	20380001	20400000	20389458	840	297	1.9294	1.4808	0.1315	0.0051	0.0041	Chr_22
NC_045754.1	20400001	20420000	20411246	758	317	1.9375	0.3958	0.6607	0.0233	0.0179	Chr_22
NC_045754.1	20420001	20440000	20421709	141	51	2.2499	0	1	0.1427	0.128	Chr_22
NC_045754.1	20440001	20460000	20444277	168	92	4.1178	1.7383	0.4063	0.1312	0.0842	Chr_22
NC_045754.1	20460001	20480000	20471765	198	91	0.0525	0	1	0.0054	0.0041	Chr_22
NC_045754.1	20480001	20500000	20491464	731	275	4.3836	0.6421	0.7445	0.046	0.0391	Chr_22
NC_045754.1	20500001	20520000	20509516	859	325	5.1042	3.2178	0.2267	0.0225	0.0187	Chr_22
NC_045754.1	20520001	20540000	20528526	657	216	2.5682	0.3783	0.7432	0.0365	0.0292	Chr_22
NC_045754.1	20540001	20560000	20549811	815	339	0.5709	2	-0.5559	-0.0199	-0.0145	Chr_22
NC_045754.1	20560001	20580000	20569803	1067	402	2.0455	3	-0.1892	-0.0096	-0.0076	Chr_22
NC_045754.1	20580001	20600000	20589734	656	237	1.2527	2.9745	-0.4073	-0.0358	-0.0251	Chr_22
NC_045754.1	20600001	20620000	20610054	842	291	1.018	1	0.0089	0.0002	0.0002	Chr_22
NC_045754.1	20620001	20640000	20630202	834	332	0.4726	2.6253	-0.6949	-0.0229	-0.0181	Chr_22
NC_045754.1	20640001	20660000	20650625	1085	440	3.7803	4	-0.0282	-0.0019	-0.0015	Chr_22
NC_045754.1	20660001	20680000	20670370	961	327	0	1.3541	-1	-0.0189	-0.015	Chr_22
NC_045754.1	20680001	20700000	20690261	992	374	3.2727	0.5027	0.7337	0.0275	0.0218	Chr_22
NC_045754.1	20700001	20720000	20709606	906	335	2.1249	0.282	0.7657	0.0189	0.0161	Chr_22
NC_045754.1	20720001	20740000	20729189	1009	378	1.9004	2.8161	-0.1942	-0.0079	-0.0066	Chr_22
NC_045754.1	20740001	20760000	20750846	961	367	3.642	3.5625	0.011	0.0007	0.0006	Chr_22
NC_045754.1	20760001	20780000	20770620	881	313	1.0583	3.0317	-0.4825	-0.0258	-0.021	Chr_22
NC_045754.1	20780001	20800000	20789707	862	334	2	2.9075	-0.1849	-0.0131	-0.01	Chr_22
NC_045754.1	20800001	20820000	20810327	1094	396	3.6165	2.4468	0.1929	0.0098	0.0087	Chr_22
NC_045754.1	20820001	20840000	20830488	812	314	2.4764	2.2816	0.0409	0.0024	0.0019	Chr_22
NC_045754.1	20840001	20860000	20849517	847	350	1.2917	1.7273	-0.1443	-0.0046	-0.0038	Chr_22
NC_045754.1	20860001	20880000	20868181	769	293	4.5426	0.1619	0.9312	0.0558	0.048	Chr_22
NC_045754.1	20880001	20900000	20885994	414	169	0.2021	1.2992	-0.7308	-0.0184	-0.0162	Chr_22
NC_045754.1	20900001	20920000	20915661	448	177	1	1.3023	-0.1313	-0.0054	-0.0042	Chr_22
NC_045754.1	20920001	20940000	20929892	1063	396	0.0455	4.0889	-0.978	-0.0369	-0.03	Chr_22
NC_045754.1	20940001	20960000	20951215	943	334	1.5266	0.6324	0.4142	0.0105	0.0087	Chr_22
NC_045754.1	20960001	20980000	20970539	1091	400	2.3994	1.6866	0.1745	0.0066	0.005	Chr_22
NC_045754.1	20980001	21000000	20995734	433	178	0.7765	0.6231	0.1096	0.0036	0.0029	Chr_22
NC_045754.1	21000001	21020000	21010276	978	373	2.8523	2.0217	0.1704	0.0091	0.0068	Chr_22
NC_045754.1	21020001	21040000	21029209	1032	391	0.9981	0.1425	0.7501	0.008	0.0065	Chr_22
NC_045754.1	21040001	21060000	21056861	228	102	1.8837	0.7555	0.4275	0.0439	0.0353	Chr_22
NC_045754.1	21060001	21080000	21072725	674	240	0	2	-1	-0.0326	-0.0261	Chr_22
NC_045754.1	21080001	21100000	21090874	967	372	0.0038	0	1	0	0	Chr_22
NC_045754.1	21100001	21120000	21108905	813	302	0.1818	2.2784	-0.8522	-0.0275	-0.0219	Chr_22
NC_045754.1	21120001	21140000	21132567	685	268	2.6205	5.8346	-0.3801	-0.0523	-0.0362	Chr_22
NC_045754.1	21140001	21160000	21150014	1108	400	2.1537	1.0426	0.3476	0.0108	0.0086	Chr_22
NC_045754.1	21160001	21180000	21169845	985	392	4.1546	4.7092	-0.0626	-0.0055	-0.0043	Chr_22
NC_045754.1	21180001	21200000	21190302	1131	449	2.4981	1.3797	0.2884	0.0119	0.0093	Chr_22
NC_045754.1	21200001	21220000	21209955	1116	387	1	1.7917	-0.2836	-0.0099	-0.0077	Chr_22
NC_045754.1	21220001	21240000	21230514	932	319	3.7487	1.1051	0.5446	0.0358	0.0266	Chr_22
NC_045754.1	21240001	21260000	21249783	1159	416	0.3014	0.9991	-0.5365	-0.008	-0.0065	Chr_22
NC_045754.1	21260001	21280000	21270328	1042	389	1.3958	1.4031	-0.0026	-0.0001	-0.0001	Chr_22
NC_045754.1	21280001	21300000	21289909	1100	368	4.0682	2.553	0.2288	0.0155	0.0125	Chr_22
NC_045754.1	21300001	21320000	21311589	985	348	1.1769	0.2353	0.6667	0.0113	0.0098	Chr_22
NC_045754.1	21320001	21340000	21329715	1087	383	2	0	1	0.0237	0.0196	Chr_22
NC_045754.1	21340001	21360000	21349921	1183	446	0.0455	0.7059	-0.879	-0.0062	-0.0053	Chr_22
NC_045754.1	21360001	21380000	21371361	953	328	1.3788	1.0359	0.142	0.0047	0.0036	Chr_22
NC_045754.1	21380001	21400000	21389329	1048	385	0.1367	1.1046	-0.7797	-0.012	-0.0096	Chr_22
NC_045754.1	21400001	21420000	21409918	1015	403	3.0644	0.1416	0.9117	0.0314	0.028	Chr_22
NC_045754.1	21420001	21440000	21430053	1117	381	0.9943	1.2859	-0.1279	-0.0034	-0.0028	Chr_22
NC_045754.1	21440001	21460000	21449625	1262	437	3.6203	0	1	0.0361	0.0301	Chr_22
NC_045754.1	21460001	21480000	21469557	1107	417	0.3006	0.7647	-0.4357	-0.0045	-0.0038	Chr_22
NC_045754.1	21480001	21500000	21490617	1177	449	0.9219	3.0275	-0.5332	-0.0209	-0.0168	Chr_22
NC_045754.1	21500001	21520000	21510291	1203	443	3.9884	0.9962	0.6003	0.0283	0.023	Chr_22
NC_045754.1	21520001	21540000	21529780	1088	423	1.1155	0.1813	0.7203	0.0089	0.0072	Chr_22
NC_045754.1	21540001	21560000	21548773	990	363	1.4608	4	-0.465	-0.0255	-0.021	Chr_22
NC_045754.1	21560001	21580000	21570379	1039	361	1.9511	2.1208	-0.0417	-0.0017	-0.0014	Chr_22
NC_045754.1	21580001	21600000	21587949	956	359	3.3538	0.9778	0.5485	0.0257	0.0216	Chr_22
NC_045754.1	21600001	21620000	21610563	949	386	4.3561	0	1	0.0411	0.0321	Chr_22
NC_045754.1	21620001	21640000	21629788	886	318	4.2543	2.2736	0.3034	0.0209	0.0177	Chr_22
NC_045754.1	21640001	21660000	21650693	846	310	4.1932	0.0611	0.9713	0.0504	0.043	Chr_22
NC_045754.1	21660001	21680000	21670348	1040	401	1.49	2.548	-0.262	-0.0096	-0.0078	Chr_22
NC_045754.1	21680001	21700000	21690250	801	271	0.0227	1.1897	-0.9625	-0.0163	-0.0136	Chr_22
NC_045754.1	21700001	21720000	21708420	854	328	2.1327	0.9735	0.3732	0.0126	0.0112	Chr_22
NC_045754.1	21720001	21740000	21730546	746	287	2.6291	1.9545	0.1472	0.0107	0.0082	Chr_22
NC_045754.1	21740001	21760000	21750005	502	195	1.2373	1.8409	-0.1961	-0.0142	-0.0109	Chr_22
NC_045754.1	21760001	21780000	21770292	872	343	3.1042	0	1	0.0341	0.0296	Chr_22
NC_045754.1	21780001	21800000	21791204	970	360	3.4682	0.0284	0.9838	0.044	0.034	Chr_22
NC_045754.1	21800001	21820000	21808619	1188	433	1.2452	1.5666	-0.1143	-0.0032	-0.0027	Chr_22
NC_045754.1	21820001	21840000	21828951	860	355	1.9147	8.2462	-0.6231	-0.0576	-0.0447	Chr_22
NC_045754.1	21840001	21860000	21849889	879	337	0.9222	4.154	-0.6367	-0.0365	-0.0251	Chr_22
NC_045754.1	21860001	21880000	21870444	932	327	2.8755	1.8674	0.2126	0.0108	0.0084	Chr_22
NC_045754.1	21880001	21900000	21889816	1148	411	3.2496	0.3698	0.7957	0.0274	0.0225	Chr_22
NC_045754.1	21900001	21920000	21910467	749	283	0	1.41	-1	-0.0223	-0.0167	Chr_22
NC_045754.1	21920001	21940000	21930019	1119	409	0.5616	1.9583	-0.5543	-0.013	-0.0105	Chr_22
NC_045754.1	21940001	21960000	21950107	1067	415	0.2309	1.0347	-0.6352	-0.0068	-0.0057	Chr_22
NC_045754.1	21960001	21980000	21969276	1267	445	2.125	0	1	0.0231	0.0162	Chr_22
NC_045754.1	21980001	22000000	21989915	1018	373	1.9626	0.1665	0.8436	0.0227	0.0183	Chr_22
NC_045754.1	22000001	22020000	22009447	1162	467	0.1744	5.0019	-0.9326	-0.0407	-0.0305	Chr_22
NC_045754.1	22020001	22040000	22027436	742	280	0.9921	0.002	0.9959	0.0135	0.011	Chr_22
NC_045754.1	22040001	22060000	22049940	587	191	1.4012	0.8873	0.2246	0.0126	0.0096	Chr_22
NC_045754.1	22060001	22080000	22064828	312	98	1	0	1	0.0291	0.0256	Chr_22
NC_045754.1	22080001	22100000	22092156	891	331	1	0.2167	0.6437	0.0104	0.0087	Chr_22
NC_045754.1	22100001	22120000	22108993	949	314	0.0797	1.9088	-0.9199	-0.0208	-0.0174	Chr_22
NC_045754.1	22120001	22140000	22130319	1102	376	2.7486	0	1	0.0242	0.0197	Chr_22
NC_045754.1	22140001	22160000	22147728	616	257	1.4728	1.1308	0.1313	0.006	0.0048	Chr_22
NC_045754.1	22160001	22180000	22174428	301	118	0	1	-1	-0.0285	-0.0249	Chr_22
NC_045754.1	22180001	22200000	22188608	934	362	0.6893	1	-0.1839	-0.0032	-0.0027	Chr_22
NC_045754.1	22200001	22220000	22209181	878	358	2.4583	0.0217	0.9825	0.0252	0.0217	Chr_22
NC_045754.1	22220001	22240000	22229633	794	305	3.435	0.0705	0.9597	0.0542	0.0395	Chr_22
NC_045754.1	22240001	22260000	22249705	996	391	2.1833	2.8053	-0.1247	-0.0067	-0.0051	Chr_22
NC_045754.1	22260001	22280000	22270179	799	378	3.8205	4.1165	-0.0373	-0.0027	-0.0019	Chr_22
NC_045754.1	22280001	22300000	22292076	587	213	0.0464	0.4545	-0.8146	-0.0083	-0.0058	Chr_22
NC_045754.1	22300001	22320000	22310082	966	362	1	2.6671	-0.4546	-0.0165	-0.0136	Chr_22
NC_045754.1	22320001	22340000	22328977	989	369	3.7783	1.5741	0.4118	0.018	0.0151	Chr_22
NC_045754.1	22340001	22360000	22350055	1138	444	4.8585	1.0254	0.6515	0.036	0.0275	Chr_22
NC_045754.1	22360001	22380000	22369377	579	220	0.1382	1.2153	-0.7958	-0.0262	-0.0174	Chr_22
NC_045754.1	22380001	22400000	22390820	838	403	5.6783	2.2035	0.4409	0.0341	0.0248	Chr_22
NC_045754.1	22400001	22420000	22409284	813	287	1.0246	2.9441	-0.4837	-0.0169	-0.0132	Chr_22
NC_045754.1	22420001	22440000	22426829	606	222	2.5473	0.9138	0.472	0.0284	0.0203	Chr_22
NC_045754.1	22440001	22460000	22450212	959	410	0.2763	2.2946	-0.7851	-0.0193	-0.0146	Chr_22
NC_045754.1	22460001	22480000	22470049	813	297	4.7618	3.4112	0.1653	0.0158	0.012	Chr_22
NC_045754.1	22480001	22500000	22491141	628	202	1.6212	1.0417	0.2176	0.0116	0.0087	Chr_22
NC_045754.1	22500001	22520000	22510187	436	126	0	0	NA	0	0	Chr_22
NC_045754.1	22520001	22540000	22534682	316	142	0.0293	1.9216	-0.9699	-0.0729	-0.0489	Chr_22
NC_045754.1	22540001	22560000	22543778	309	161	0.0625	0	1	0.0014	0.0013	Chr_22
NC_045754.1	22560001	22580000	22571970	490	180	0.1466	0.8675	-0.711	-0.0107	-0.0087	Chr_22
NC_045754.1	22580001	22600000	22587436	300	133	3.0227	2.2292	0.1511	0.019	0.0153	Chr_22
NC_045754.1	22600001	22620000	22611465	752	305	0.0032	2.0967	-0.9969	-0.0281	-0.0217	Chr_22
NC_045754.1	22620001	22640000	22625966	520	192	0.001	0	1	0	0	Chr_22
NC_045754.1	22640001	22660000	22651646	406	114	1.0568	1.1705	-0.051	-0.0057	-0.0033	Chr_22
NC_045754.1	22660001	22680000	22670615	900	329	2.3834	0.9792	0.4176	0.0201	0.0147	Chr_22
NC_045754.1	22680001	22700000	22682997	3	NA	NA	NA	NA	NA	NA	Chr_22
NC_045754.1	22700001	22720000	22717284	208	83	1.7806	0	1	0.087	0.0648	Chr_22
NC_045754.1	22720001	22740000	22729710	844	325	2.1187	1.6667	0.1194	0.0048	0.0039	Chr_22
NC_045754.1	22740001	22760000	22749609	834	329	2.244	0.6875	0.531	0.0202	0.0159	Chr_22
NC_045754.1	22760001	22780000	22770044	780	292	6.7949	0.9079	0.7643	0.0642	0.0492	Chr_22
NC_045754.1	22780001	22800000	22789353	853	330	0.0282	2.0019	-0.9723	-0.0287	-0.022	Chr_22
NC_045754.1	22800001	22820000	22808025	745	261	0.8943	0.6884	0.1301	0.0038	0.0026	Chr_22
NC_045754.1	22820001	22840000	22827682	881	337	1.9692	4.8314	-0.4209	-0.0384	-0.0288	Chr_22
NC_045754.1	22840001	22860000	22855496	461	180	2.1439	0.9792	0.373	0.0262	0.0194	Chr_22
NC_045754.1	22860001	22880000	22868885	238	77	2.2841	1	0.391	0.0635	0.044	Chr_22
NC_045754.1	22880001	22900000	22896062	503	211	0	2.3878	-1	-0.0436	-0.0342	Chr_22
NC_045754.1	22900001	22920000	22909778	1054	422	1	1.9957	-0.3324	-0.0093	-0.0077	Chr_22
NC_045754.1	22920001	22940000	22927975	789	305	1.5311	0.1106	0.8653	0.0188	0.0141	Chr_22
NC_045754.1	22940001	22960000	22957165	93	36	0	0	NA	0	0	Chr_22
NC_045754.1	22960001	22980000	22973652	79	33	0	0.0199	-1	-0.0034	-0.0028	Chr_22
NC_045754.1	22980001	23000000	22990510	556	202	3.3156	5.0366	-0.2061	-0.0379	-0.0239	Chr_22
NC_045755.1	1	20000	5595	282	208	0.1295	0.0292	0.6324	0.0212	0.0194	Chr_23
NC_045755.1	20001	40000	23587	29	10	0	0	NA	0	0	Chr_23
NC_045755.1	40001	60000	43025	53	25	0	0	NA	0	0	Chr_23
NC_045755.1	60001	80000	79481	5	NA	NA	NA	NA	NA	NA	Chr_23
NC_045755.1	80001	100000	95558	94	33	0.1156	0.5914	-0.6729	-0.2398	-0.1348	Chr_23
NC_045755.1	100001	120000	112594	277	135	0.2747	0.7091	-0.4416	-0.0261	-0.0147	Chr_23
NC_045755.1	120001	140000	127327	99	63	0.0623	0.0909	-0.1868	-0.0022	-0.0009	Chr_23
NC_045755.1	140001	160000	150639	926	315	2.5317	0.0109	0.9914	0.0301	0.023	Chr_23
NC_045755.1	160001	180000	169364	800	360	0.178	4	-0.9148	-0.0334	-0.0289	Chr_23
NC_045755.1	180001	200000	189083	794	318	0.3622	2	-0.6934	-0.0163	-0.0123	Chr_23
NC_045755.1	200001	220000	210827	722	265	1.001	2.8778	-0.4839	-0.0141	-0.0127	Chr_23
NC_045755.1	220001	240000	230406	768	268	1.0227	0.92	0.0529	0.0012	0.0011	Chr_23
NC_045755.1	240001	260000	248829	663	175	2.2684	3.5171	-0.2158	-0.0359	-0.0175	Chr_23
NC_045755.1	260001	280000	269559	188	70	2.3409	0.072	0.9403	0.2531	0.0865	Chr_23
NC_045755.1	280001	300000	291935	86	35	1.0625	0.4516	0.4035	0.1245	0.0311	Chr_23
NC_045755.1	300001	320000	308216	176	89	0	6.9501	-1	-1.3737	-0.2325	Chr_23
NC_045755.1	320001	340000	331040	100	32	0.7955	0.1586	0.6675	0.0811	0.0382	Chr_23
NC_045755.1	340001	360000	352585	318	123	2.0455	2.0435	0.0005	0.0001	0	Chr_23
NC_045755.1	360001	380000	370661	86	29	0	0.0019	-1	0.0622	-0.0006	Chr_23
NC_045755.1	380001	400000	383426	19	6	NA	NA	NA	NA	NA	Chr_23
NC_045755.1	400001	420000	411829	649	301	0.0227	1	-0.9556	-0.0143	-0.0114	Chr_23
NC_045755.1	420001	440000	430657	816	379	0.001	5.0661	-0.9996	-0.0559	-0.0444	Chr_23
NC_045755.1	440001	460000	449337	976	460	4.8962	2.1317	0.3934	0.0282	0.0217	Chr_23
NC_045755.1	460001	480000	468047	842	379	2.0208	1.7001	0.0862	0.0038	0.0028	Chr_23
NC_045755.1	480001	500000	491510	893	332	2.7816	2.1304	0.1326	0.0081	0.0058	Chr_23
NC_045755.1	500001	520000	509348	1058	456	2.0265	1.0358	0.3235	0.0086	0.0067	Chr_23
NC_045755.1	520001	540000	530291	897	397	2.3132	1.8712	0.1056	0.0042	0.0036	Chr_23
NC_045755.1	540001	560000	548972	827	362	0.3568	4.3737	-0.8491	-0.0564	-0.0412	Chr_23
NC_045755.1	560001	580000	569973	952	413	3.3012	1.5465	0.362	0.0201	0.0159	Chr_23
NC_045755.1	580001	600000	589952	917	386	0.5833	1.0842	-0.3004	-0.0061	-0.0051	Chr_23
NC_045755.1	600001	620000	610688	1008	449	2.5899	2.3308	0.0527	0.0031	0.002	Chr_23
NC_045755.1	620001	640000	628175	986	398	2.5105	5.2548	-0.3534	-0.0318	-0.023	Chr_23
NC_045755.1	640001	660000	649358	932	389	1.0673	2.1632	-0.3393	-0.0107	-0.0079	Chr_23
NC_045755.1	660001	680000	666372	455	199	7.6576	0.9375	0.7819	0.0923	0.0713	Chr_23
NC_045755.1	680001	700000	NA	0	NA	NA	NA	NA	NA	NA	Chr_23
NC_045755.1	700001	720000	717546	21	11	0	1	-1	-0.2004	-0.1431	Chr_23
NC_045755.1	720001	740000	725747	131	49	0	0	NA	0	0	Chr_23
NC_045755.1	740001	760000	757353	8	NA	NA	NA	NA	NA	NA	Chr_23
NC_045755.1	760001	780000	774776	487	194	5.8315	0.5303	0.8333	0.0812	0.0645	Chr_23
NC_045755.1	780001	800000	783046	166	73	0.9847	0.0095	0.9809	0.0494	0.0468	Chr_23
NC_045755.1	800001	820000	811834	604	266	3.1676	5.9288	-0.3036	-0.0418	-0.031	Chr_23
NC_045755.1	820001	840000	829674	683	277	0.0623	2.3578	-0.9486	-0.0359	-0.0273	Chr_23
NC_045755.1	840001	860000	853668	575	199	1.3129	0.2386	0.6924	0.022	0.0177	Chr_23
NC_045755.1	860001	880000	869880	961	307	3	1	0.5	0.0278	0.0225	Chr_23
NC_045755.1	880001	900000	888018	391	175	7.3858	1.0246	0.7564	0.1401	0.1077	Chr_23
NC_045755.1	900001	920000	905590	434	179	0.0071	4.6469	-0.997	-0.0893	-0.0663	Chr_23
NC_045755.1	920001	940000	922317	3	NA	NA	NA	NA	NA	NA	Chr_23
NC_045755.1	940001	960000	949506	654	272	2	1.7292	0.0726	0.004	0.0029	Chr_23
NC_045755.1	960001	980000	968338	666	238	7.1517	1.1364	0.7258	0.1041	0.0762	Chr_23
NC_045755.1	980001	1000000	995361	98	44	0	1.6057	-1	-0.2693	-0.1445	Chr_23
NC_045755.1	1000001	1020000	1009832	907	330	0.1097	0	1	0.0015	0.0012	Chr_23
NC_045755.1	1020001	1040000	1030879	910	332	2.9091	0.5341	0.6898	0.0347	0.0241	Chr_23
NC_045755.1	1040001	1060000	1042931	351	127	1.0227	1	0.0112	0.0006	0.0005	Chr_23
NC_045755.1	1060001	1080000	1071259	1040	370	5.9564	2.087	0.4811	0.0441	0.0323	Chr_23
NC_045755.1	1080001	1100000	1089874	836	297	1.3096	0.9605	0.1538	0.005	0.004	Chr_23
NC_045755.1	1100001	1120000	1110770	965	414	1.6042	0.625	0.4393	0.0109	0.0092	Chr_23
NC_045755.1	1120001	1140000	1129942	984	422	0.9995	2.0625	-0.3471	-0.0111	-0.0088	Chr_23
NC_045755.1	1140001	1160000	1150369	1006	404	0.6523	5.5716	-0.7904	-0.0665	-0.0468	Chr_23
NC_045755.1	1160001	1180000	1169876	1060	444	4.3535	2.1556	0.3377	0.0253	0.0191	Chr_23
NC_045755.1	1180001	1200000	1189194	885	344	0	2.9792	-1	-0.0356	-0.0278	Chr_23
NC_045755.1	1200001	1220000	1210576	1093	467	1.873	2.8833	-0.2124	-0.0107	-0.0091	Chr_23
NC_045755.1	1220001	1240000	1229359	1118	501	3.6487	3.6676	-0.0026	-0.0002	-0.0001	Chr_23
NC_045755.1	1240001	1260000	1250059	981	421	6.3712	4.0682	0.2206	0.0227	0.0175	Chr_23
NC_045755.1	1260001	1280000	1269425	882	386	0.3864	1.8939	-0.6611	-0.0141	-0.0121	Chr_23
NC_045755.1	1280001	1300000	1289955	951	408	0.5885	4.6543	-0.7755	-0.0477	-0.0374	Chr_23
NC_045755.1	1300001	1320000	1309063	807	344	0.0417	0	1	0.0005	0.0004	Chr_23
NC_045755.1	1320001	1340000	1329381	689	277	1.0309	1.7708	-0.2641	-0.0112	-0.0089	Chr_23
NC_045755.1	1340001	1360000	1350093	875	378	0.0124	3.8261	-0.9936	-0.0472	-0.0389	Chr_23
NC_045755.1	1360001	1380000	1369509	625	270	7.2734	0.9467	0.7697	0.0984	0.0852	Chr_23
NC_045755.1	1380001	1400000	1388633	7	NA	NA	NA	NA	NA	NA	Chr_23
NC_045755.1	1400001	1420000	1409961	370	99	0.1048	0.1438	-0.157	-0.0023	-0.0015	Chr_23
NC_045755.1	1420001	1440000	1432300	318	94	1.1753	1.5355	-0.1329	-0.0288	-0.0142	Chr_23
NC_045755.1	1440001	1460000	1450643	685	187	3.3186	3.719	-0.0569	-0.033	-0.0096	Chr_23
NC_045755.1	1460001	1480000	1464415	226	70	0.126	0.7757	-0.7205	-3.3825	-0.0314	Chr_23
NC_045755.1	1480001	1500000	1496274	139	52	2.804	0.1212	0.9171	0.2772	0.1402	Chr_23
NC_045755.1	1500001	1520000	1504588	311	83	1.2341	0.3034	0.6053	0.1124	0.0268	Chr_23
NC_045755.1	1520001	1540000	1523097	3	NA	NA	NA	NA	NA	NA	Chr_23
NC_045755.1	1540001	1560000	1549865	72	19	0	0.0076	-1	-0.0075	-0.0043	Chr_23
NC_045755.1	1560001	1580000	1568603	440	105	0.0851	0.1245	-0.1881	-0.0102	-0.0024	Chr_23
NC_045755.1	1580001	1600000	1592813	29	7	NA	NA	NA	NA	NA	Chr_23
NC_045755.1	1600001	1620000	1617186	136	31	0.0155	0.0233	-0.2025	-0.0143	-0.0018	Chr_23
NC_045755.1	1620001	1640000	1626775	249	70	0.6482	0.134	0.6574	0.1223	0.0397	Chr_23
NC_045755.1	1640001	1660000	1645488	88	29	0.0005	0.017	-0.9437	-0.3094	-0.0952	Chr_23
NC_045755.1	1660001	1680000	NA	0	NA	NA	NA	NA	NA	NA	Chr_23
NC_045755.1	1680001	1700000	1692424	2	NA	NA	NA	NA	NA	NA	Chr_23
NC_045755.1	1700001	1720000	NA	0	NA	NA	NA	NA	NA	NA	Chr_23
NC_045755.1	1720001	1740000	1731956	735	328	0.2288	0.1373	0.2499	0.0013	0.0012	Chr_23
NC_045755.1	1740001	1760000	1749615	881	350	2.4009	1	0.4119	0.0194	0.0154	Chr_23
NC_045755.1	1760001	1780000	1769982	702	284	1.086	1.4546	-0.1451	-0.0054	-0.004	Chr_23
NC_045755.1	1780001	1800000	1791452	488	223	2.3336	2.942	-0.1153	-0.0096	-0.0075	Chr_23
NC_045755.1	1800001	1820000	1809848	544	166	1.5499	8.2381	-0.6833	-0.1565	-0.0919	Chr_23
NC_045755.1	1820001	1840000	1829372	613	257	0.1127	7.5933	-0.9708	-0.1189	-0.0905	Chr_23
NC_045755.1	1840001	1860000	1846098	726	257	3.4857	1.7055	0.3429	0.0634	0.0547	Chr_23
NC_045755.1	1860001	1880000	1868667	927	362	0.0227	1.9603	-0.9771	-0.0224	-0.0188	Chr_23
NC_045755.1	1880001	1900000	1891239	1108	418	1.4242	0	1	0.0131	0.0115	Chr_23
NC_045755.1	1900001	1920000	1909243	1119	455	2	4.5942	-0.3934	-0.0257	-0.0215	Chr_23
NC_045755.1	1920001	1940000	1931107	903	382	0.2865	2.2296	-0.7723	-0.021	-0.0173	Chr_23
NC_045755.1	1940001	1960000	1950257	1143	438	0.3977	0	1	0.0044	0.0036	Chr_23
NC_045755.1	1960001	1980000	1970251	1027	380	3.2727	1.7273	0.3091	0.0194	0.0155	Chr_23
NC_045755.1	1980001	2000000	1989817	1099	449	0.1042	0.1027	0.0069	0	0	Chr_23
NC_045755.1	2000001	2020000	2010512	979	374	0.3403	1.4058	-0.6102	-0.0163	-0.0126	Chr_23
NC_045755.1	2020001	2040000	2029589	1234	441	1.8864	1.4023	0.1472	0.0054	0.0039	Chr_23
NC_045755.1	2040001	2060000	2049705	1082	408	2.8323	0.3612	0.7738	0.0257	0.0201	Chr_23
NC_045755.1	2060001	2080000	2070331	1196	474	2.9304	1.7362	0.2559	0.0098	0.0084	Chr_23
NC_045755.1	2080001	2100000	2089899	1116	465	1.246	1.1014	0.0616	0.0013	0.0011	Chr_23
NC_045755.1	2100001	2120000	2111528	1054	419	1.8496	0	1	0.0223	0.0171	Chr_23
NC_045755.1	2120001	2140000	2130069	1155	482	0.2727	0.25	0.0435	0.0002	0.0002	Chr_23
NC_045755.1	2140001	2160000	2150092	1187	438	0.5682	0.0005	0.9983	0.005	0.0043	Chr_23
NC_045755.1	2160001	2180000	2170273	1214	452	0.0613	3.0837	-0.961	-0.0313	-0.0239	Chr_23
NC_045755.1	2180001	2200000	2190325	1091	376	0	2.1259	-1	-0.0232	-0.0182	Chr_23
NC_045755.1	2200001	2220000	2209656	1168	434	0.1532	0.5435	-0.5603	-0.0047	-0.0036	Chr_23
NC_045755.1	2220001	2240000	2231399	905	335	1.1063	2.5677	-0.3978	-0.026	-0.0176	Chr_23
NC_045755.1	2240001	2260000	2249824	1257	481	2.3332	1.0842	0.3655	0.0102	0.0086	Chr_23
NC_045755.1	2260001	2280000	2269306	1003	384	5.0271	2.0033	0.4301	0.0378	0.0293	Chr_23
NC_045755.1	2280001	2300000	2290294	1284	489	1.3082	1.1496	0.0645	0.0014	0.0011	Chr_23
NC_045755.1	2300001	2320000	2310081	1194	447	2.4147	0.2296	0.8263	0.0244	0.0195	Chr_23
NC_045755.1	2320001	2340000	2331141	1114	412	0.5663	1	-0.2769	-0.0043	-0.0033	Chr_23
NC_045755.1	2340001	2360000	2349242	948	369	0.1884	4.5265	-0.9201	-0.0449	-0.0372	Chr_23
NC_045755.1	2360001	2380000	2370644	971	408	0.3281	5.0647	-0.8783	-0.05	-0.0377	Chr_23
NC_045755.1	2380001	2400000	2390763	978	433	3.8598	0.0208	0.9893	0.0393	0.0326	Chr_23
NC_045755.1	2400001	2420000	2409666	1021	436	5.5709	2.1023	0.452	0.0433	0.0323	Chr_23
NC_045755.1	2420001	2440000	2430759	911	397	7.1686	2.0911	0.5483	0.0695	0.0501	Chr_23
NC_045755.1	2440001	2460000	2450057	884	406	2.8674	1.2844	0.3813	0.0167	0.0122	Chr_23
NC_045755.1	2460001	2480000	2472489	487	188	1.0682	0.1334	0.778	0.0233	0.0179	Chr_23
NC_045755.1	2480001	2500000	2491205	947	400	0.3163	5.8333	-0.8971	-0.0436	-0.0354	Chr_23
NC_045755.1	2500001	2520000	2509791	950	397	1.0227	10.4304	-0.8214	-0.0941	-0.0679	Chr_23
NC_045755.1	2520001	2540000	2530551	769	325	3.6171	1.081	0.5398	0.0388	0.0307	Chr_23
NC_045755.1	2540001	2560000	2549965	1060	446	0.0015	4.8449	-0.9994	-0.0463	-0.037	Chr_23
NC_045755.1	2560001	2580000	2567069	560	245	1.33	1.3608	-0.0114	-0.0006	-0.0004	Chr_23
NC_045755.1	2580001	2600000	2594058	377	157	1	0.7837	0.1213	0.0063	0.004	Chr_23
NC_045755.1	2600001	2620000	2611620	948	361	1.423	3.4295	-0.4135	-0.0218	-0.0164	Chr_23
NC_045755.1	2620001	2640000	2630230	1019	392	0.1156	3	-0.9258	-0.0328	-0.0243	Chr_23
NC_045755.1	2640001	2660000	2652823	703	259	3.7273	1	0.5769	0.0436	0.0319	Chr_23
NC_045755.1	2660001	2680000	2668669	966	340	2.8612	3.7816	-0.1386	-0.0109	-0.0082	Chr_23
NC_045755.1	2680001	2700000	2690619	1047	447	2.212	1.5	0.1918	0.0062	0.0052	Chr_23
NC_045755.1	2700001	2720000	2710805	941	414	0	2.218	-1	-0.0249	-0.0186	Chr_23
NC_045755.1	2720001	2740000	2729730	871	361	1.0019	1.8471	-0.2967	-0.013	-0.0094	Chr_23
NC_045755.1	2740001	2760000	2750438	931	338	0.0227	1.5118	-0.9704	-0.0185	-0.0142	Chr_23
NC_045755.1	2760001	2780000	2769902	1062	424	1.5844	2.7164	-0.2632	-0.0113	-0.008	Chr_23
NC_045755.1	2780001	2800000	2789859	959	385	3.4245	2.9162	0.0802	0.0052	0.0041	Chr_23
NC_045755.1	2800001	2820000	2813844	460	181	0.7292	0.7609	-0.0213	-0.0007	-0.0006	Chr_23
NC_045755.1	2820001	2840000	2829537	815	300	2.7805	0	1	0.0433	0.0333	Chr_23
NC_045755.1	2840001	2860000	2849559	858	303	1	0	1	0.0135	0.0115	Chr_23
NC_045755.1	2860001	2880000	2869154	892	342	1.9709	2.803	-0.1743	-0.0096	-0.0078	Chr_23
NC_045755.1	2880001	2900000	2889886	1023	366	4.1136	1.0656	0.5885	0.0381	0.0303	Chr_23
NC_045755.1	2900001	2920000	2910168	1002	381	2.0657	1.0311	0.3341	0.0109	0.0085	Chr_23
NC_045755.1	2920001	2940000	2930506	1235	528	1.4004	0.6814	0.3454	0.0061	0.0049	Chr_23
NC_045755.1	2940001	2960000	2950046	1112	443	2.2041	1.0217	0.3665	0.0105	0.0085	Chr_23
NC_045755.1	2960001	2980000	2969456	971	407	1.7102	0.9782	0.2723	0.0072	0.0059	Chr_23
NC_045755.1	2980001	3000000	2991110	1036	434	0.5218	4.6313	-0.7975	-0.0371	-0.0278	Chr_23
NC_045755.1	3000001	3020000	3009472	979	355	2.7955	2.089	0.1446	0.0076	0.006	Chr_23
NC_045755.1	3020001	3040000	3031305	965	383	1.0433	1.0586	-0.0073	-0.0002	-0.0001	Chr_23
NC_045755.1	3040001	3060000	3050671	706	252	3.2628	1.053	0.512	0.0327	0.0275	Chr_23
NC_045755.1	3060001	3080000	3070646	921	350	1.0034	0.9198	0.0434	0.0011	0.0008	Chr_23
NC_045755.1	3080001	3100000	3090701	711	279	4.0119	1	0.6009	0.0447	0.0349	Chr_23
NC_045755.1	3100001	3120000	3110880	1077	434	2.4508	2.0652	0.0854	0.0044	0.0034	Chr_23
NC_045755.1	3120001	3140000	3129316	1118	418	2.4376	3.2945	-0.1495	-0.0095	-0.0078	Chr_23
NC_045755.1	3140001	3160000	3150656	939	350	1.8655	2.0417	-0.0451	-0.0022	-0.0018	Chr_23
NC_045755.1	3160001	3180000	3169741	945	380	1.5854	3.8357	-0.4151	-0.0228	-0.0196	Chr_23
NC_045755.1	3180001	3200000	3188995	993	376	0	0.666	-1	-0.0079	-0.0061	Chr_23
NC_045755.1	3200001	3220000	3209211	790	297	2.1662	2.7289	-0.115	-0.0072	-0.0057	Chr_23
NC_045755.1	3220001	3240000	3230374	874	352	1.2983	0.1217	0.8286	0.0172	0.0144	Chr_23
NC_045755.1	3240001	3260000	3250662	1002	402	2.7199	2.5916	0.0242	0.0017	0.0012	Chr_23
NC_045755.1	3260001	3280000	3270627	921	381	1.8566	3.9722	-0.363	-0.0257	-0.0189	Chr_23
NC_045755.1	3280001	3300000	3288870	1061	426	4.4354	3.3054	0.146	0.0106	0.0081	Chr_23
NC_045755.1	3300001	3320000	3310121	1084	481	0.2102	2.6213	-0.8515	-0.0268	-0.0224	Chr_23
NC_045755.1	3320001	3340000	3330545	1044	401	1.2131	0.4545	0.4549	0.0074	0.006	Chr_23
NC_045755.1	3340001	3360000	3348620	925	381	0.51	1	-0.3245	-0.0047	-0.0041	Chr_23
NC_045755.1	3360001	3380000	3374956	334	127	1	1.4062	-0.1688	-0.0141	-0.0107	Chr_23
NC_045755.1	3380001	3400000	3391306	969	339	1.0388	0.162	0.7302	0.0091	0.0078	Chr_23
NC_045755.1	3400001	3420000	3410772	1029	393	0.0676	2.8113	-0.953	-0.0263	-0.0211	Chr_23
NC_045755.1	3420001	3440000	3430986	1014	387	0.7509	1.875	-0.4281	-0.0138	-0.011	Chr_23
NC_045755.1	3440001	3460000	3449668	994	410	2.608	2.0467	0.1206	0.0057	0.0042	Chr_23
NC_045755.1	3460001	3480000	3469443	851	325	1.4411	2.9993	-0.3509	-0.0188	-0.0134	Chr_23
NC_045755.1	3480001	3500000	3491639	780	271	5.2905	1.1572	0.6411	0.0731	0.0582	Chr_23
NC_045755.1	3500001	3520000	3510730	856	316	7.5326	1.0283	0.7598	0.1165	0.0782	Chr_23
NC_045755.1	3520001	3540000	3530026	807	312	6.1703	1.3155	0.6485	0.1043	0.067	Chr_23
NC_045755.1	3540001	3560000	3549942	982	367	8.3769	2.0166	0.612	0.1002	0.0779	Chr_23
NC_045755.1	3560001	3580000	3568920	917	347	1.0208	1.0417	-0.0101	-0.0002	-0.0002	Chr_23
NC_045755.1	3580001	3600000	3593304	810	308	1.3125	1	0.1351	0.0038	0.0033	Chr_23
NC_045755.1	3600001	3620000	3610633	992	319	2.6733	3.7741	-0.1707	-0.0163	-0.0109	Chr_23
NC_045755.1	3620001	3640000	3629497	1015	365	2.4091	2.3845	0.0051	0.0003	0.0002	Chr_23
NC_045755.1	3640001	3660000	3651062	1132	449	2.1014	0.9929	0.3582	0.0114	0.0083	Chr_23
NC_045755.1	3660001	3680000	3670696	1161	473	0.5133	0.5657	-0.0485	-0.0005	-0.0004	Chr_23
NC_045755.1	3680001	3700000	3689987	1067	379	1.8496	0.8538	0.3683	0.0118	0.0102	Chr_23
NC_045755.1	3700001	3720000	3709317	961	378	3.0774	0.1304	0.9187	0.0375	0.0299	Chr_23
NC_045755.1	3720001	3740000	3725268	296	112	1.0217	0	1	0.0394	0.0348	Chr_23
NC_045755.1	3740001	3760000	3750538	573	207	1.9956	0	1	0.0366	0.0269	Chr_23
NC_045755.1	3760001	3780000	3771138	754	279	0.0217	0.0473	-0.3699	-0.0003	-0.0003	Chr_23
NC_045755.1	3780001	3800000	3789707	804	340	3.0953	0.9422	0.5333	0.0271	0.0227	Chr_23
NC_045755.1	3800001	3820000	3810092	1125	443	0.6458	0.4796	0.1477	0.0017	0.0014	Chr_23
NC_045755.1	3820001	3840000	3829130	660	231	10.6667	0.4792	0.914	0.1789	0.129	Chr_23
NC_045755.1	3840001	3860000	3844292	337	104	3.0208	0.4565	0.7374	0.1395	0.1162	Chr_23
NC_045755.1	3860001	3880000	3864346	370	151	5.5979	1.7917	0.5151	0.1099	0.0738	Chr_23
NC_045755.1	3880001	3900000	3891076	746	285	1.4318	7.0312	-0.6616	-0.0835	-0.0624	Chr_23
NC_045755.1	3900001	3920000	3909777	770	269	1.4307	3.3904	-0.4065	-0.025	-0.0186	Chr_23
NC_045755.1	3920001	3940000	3931651	873	341	1.2451	3.7481	-0.5013	-0.032	-0.0233	Chr_23
NC_045755.1	3940001	3960000	3950076	998	392	3.5072	2.0625	0.2594	0.0137	0.0107	Chr_23
NC_045755.1	3960001	3980000	3969694	856	319	0.9737	2.8261	-0.4875	-0.0243	-0.0184	Chr_23
NC_045755.1	3980001	4000000	3990324	1120	426	1.0421	0.7293	0.1766	0.0036	0.0026	Chr_23
NC_045755.1	4000001	4020000	4010121	1189	471	0.8769	2.2064	-0.4312	-0.0117	-0.0094	Chr_23
NC_045755.1	4020001	4040000	4030181	1075	389	0.9583	1	-0.0213	-0.0005	-0.0004	Chr_23
NC_045755.1	4040001	4060000	4050005	1201	480	1	0.1087	0.8039	0.0094	0.0072	Chr_23
NC_045755.1	4060001	4080000	4069960	1149	443	1.8578	0.3696	0.6682	0.0155	0.012	Chr_23
NC_045755.1	4080001	4100000	4088920	957	350	1.0791	2.1969	-0.3412	-0.0146	-0.011	Chr_23
NC_045755.1	4100001	4120000	4107599	784	291	3.5477	1.2234	0.4872	0.0356	0.0277	Chr_23
NC_045755.1	4120001	4140000	4134096	92	39	3.0227	0	1	0.1702	0.1605	Chr_23
NC_045755.1	4140001	4160000	4149336	1023	378	1.3156	0.9978	0.1374	0.004	0.0031	Chr_23
NC_045755.1	4160001	4180000	4170643	1162	432	1	0.4565	0.3731	0.0057	0.0042	Chr_23
NC_045755.1	4180001	4200000	4189932	957	381	1.0919	0.9348	0.0775	0.0016	0.0013	Chr_23
NC_045755.1	4200001	4220000	4212144	576	207	4.009	0.6879	0.7071	0.0754	0.0597	Chr_23
NC_045755.1	4220001	4240000	4230710	979	375	1.2197	0.2841	0.6222	0.0099	0.0081	Chr_23
NC_045755.1	4240001	4260000	4250035	968	337	0.9819	5.2455	-0.6846	-0.0456	-0.0339	Chr_23
NC_045755.1	4260001	4280000	4269655	1030	397	1.6042	1.7268	-0.0368	-0.0013	-0.0011	Chr_23
NC_045755.1	4280001	4300000	4289378	919	370	0.0672	0.4043	-0.715	-0.0042	-0.0033	Chr_23
NC_045755.1	4300001	4320000	NA	0	NA	NA	NA	NA	NA	NA	Chr_23
NC_045755.1	4320001	4340000	4327825	9	NA	NA	NA	NA	NA	NA	Chr_23
NC_045755.1	4340001	4360000	4345976	11	5	NA	NA	NA	NA	NA	Chr_23
NC_045755.1	4360001	4380000	4372278	940	390	2.9167	1.0217	0.4811	0.0188	0.0147	Chr_23
NC_045755.1	4380001	4400000	4390361	1154	451	3.9545	0	1	0.0347	0.0289	Chr_23
NC_045755.1	4400001	4420000	4409540	1223	436	0.5426	0.4774	0.0639	0.0007	0.0005	Chr_23
NC_045755.1	4420001	4440000	4429835	1031	372	0.9176	0.0005	0.999	0.0097	0.0077	Chr_23
NC_045755.1	4440001	4460000	4450535	1109	432	4.5303	1.1112	0.6061	0.0291	0.0241	Chr_23
NC_045755.1	4460001	4480000	4469793	1283	509	0.8958	1.0217	-0.0657	-0.0011	-0.0008	Chr_23
NC_045755.1	4480001	4500000	4489889	1158	433	2.839	3.4699	-0.1	-0.0072	-0.0053	Chr_23
NC_045755.1	4500001	4520000	4510521	1324	516	3.7727	2.0245	0.3016	0.0142	0.0116	Chr_23
NC_045755.1	4520001	4540000	4530739	1354	571	1	4.2083	-0.616	-0.0222	-0.0183	Chr_23
NC_045755.1	4540001	4560000	4549521	1239	537	11.1183	2.8605	0.5907	0.0608	0.0469	Chr_23
NC_045755.1	4560001	4580000	4568569	1071	461	2.6483	1.5644	0.2573	0.01	0.0083	Chr_23
NC_045755.1	4580001	4600000	4580245	1	NA	NA	NA	NA	NA	NA	Chr_23
NC_045755.1	4600001	4620000	4619791	1	NA	NA	NA	NA	NA	NA	Chr_23
NC_045755.1	4620001	4640000	4631498	929	304	1.4885	0.9692	0.2113	0.0079	0.0065	Chr_23
NC_045755.1	4640001	4660000	4650323	833	323	0.0929	0	1	0.0016	0.0012	Chr_23
NC_045755.1	4660001	4680000	4670732	1029	382	2	3.1275	-0.2199	-0.0109	-0.0091	Chr_23
NC_045755.1	4680001	4700000	4688895	1150	414	0.3182	1.0833	-0.5459	-0.0068	-0.0058	Chr_23
NC_045755.1	4700001	4720000	4710256	1063	441	1.4583	1.7263	-0.0841	-0.0021	-0.0018	Chr_23
NC_045755.1	4720001	4740000	4728192	34	13	0.9792	0	1	0.9956	0.4939	Chr_23
NC_045755.1	4740001	4760000	4758922	134	56	0	0	NA	0	0	Chr_23
NC_045755.1	4760001	4780000	4769831	1178	475	1.5027	0.0222	0.9709	0.0128	0.0104	Chr_23
NC_045755.1	4780001	4800000	4789735	1282	523	0.0343	0.2147	-0.7244	-0.0014	-0.0011	Chr_23
NC_045755.1	4800001	4820000	4810574	1309	492	2.6875	0.1798	0.8746	0.0225	0.0169	Chr_23
NC_045755.1	4820001	4840000	4830043	935	359	1.1556	2.2047	-0.3122	-0.0121	-0.0095	Chr_23
NC_045755.1	4840001	4860000	4849970	899	327	1.0436	2.4835	-0.4083	-0.0195	-0.0158	Chr_23
NC_045755.1	4860001	4880000	4870115	947	338	2.9269	2.2163	0.1382	0.0076	0.006	Chr_23
NC_045755.1	4880001	4900000	4888021	753	268	2.2213	1.0657	0.3516	0.0168	0.0134	Chr_23
NC_045755.1	4900001	4920000	4908677	407	151	0.6369	0	1	0.0123	0.0096	Chr_23
NC_045755.1	4920001	4940000	4932983	522	168	0.6364	0.7306	-0.0689	-0.0028	-0.0017	Chr_23
NC_045755.1	4940001	4960000	4949546	989	372	2.8314	2.1681	0.1327	0.0073	0.0058	Chr_23
NC_045755.1	4960001	4980000	4969999	947	346	2.3428	1.111	0.3567	0.0131	0.0108	Chr_23
NC_045755.1	4980001	5000000	4989769	1025	377	0.4934	1.6254	-0.5343	-0.0131	-0.0092	Chr_23
NC_045755.1	5000001	5020000	5008307	857	312	2.2862	0.0024	0.9979	0.0304	0.0253	Chr_23
NC_045755.1	5020001	5040000	5029516	971	349	0.0672	1	-0.8741	-0.0118	-0.0095	Chr_23
NC_045755.1	5040001	5060000	5049529	945	347	3.9545	0	1	0.0491	0.0404	Chr_23
NC_045755.1	5060001	5080000	5069956	941	339	0.252	1.1413	-0.6383	-0.011	-0.0093	Chr_23
NC_045755.1	5080001	5100000	5089683	1056	380	2.2159	1.2936	0.2628	0.0095	0.0076	Chr_23
NC_045755.1	5100001	5120000	5109529	980	375	1.4318	1.3705	0.0219	0.0007	0.0005	Chr_23
NC_045755.1	5120001	5140000	5130970	1010	400	0.9361	1.4405	-0.2123	-0.0063	-0.0047	Chr_23
NC_045755.1	5140001	5160000	5150357	1175	489	1.8875	1.8494	0.0102	0.0004	0.0003	Chr_23
NC_045755.1	5160001	5180000	5170212	1356	558	2.5819	2.2453	0.0697	0.0026	0.0021	Chr_23
NC_045755.1	5180001	5200000	5190157	1099	429	6.0762	1.1458	0.6827	0.0441	0.0361	Chr_23
NC_045755.1	5200001	5220000	5209243	1242	509	4.2083	0.0544	0.9745	0.0356	0.0307	Chr_23
NC_045755.1	5220001	5240000	5229800	1086	398	1.6326	0.1957	0.786	0.0117	0.01	Chr_23
NC_045755.1	5240001	5260000	5249822	1205	467	2.0672	1.1667	0.2785	0.0071	0.0061	Chr_23
NC_045755.1	5260001	5280000	5270266	922	371	1.6686	1.9181	-0.0696	-0.0028	-0.0022	Chr_23
NC_045755.1	5280001	5300000	5290391	1110	409	0.0194	1.4384	-0.9734	-0.0148	-0.0118	Chr_23
NC_045755.1	5300001	5320000	5309820	1006	410	4.1419	1.2914	0.5246	0.0251	0.0211	Chr_23
NC_045755.1	5320001	5340000	5329155	981	351	1.0743	0.999	0.0363	0.0008	0.0007	Chr_23
NC_045755.1	5340001	5360000	5350574	981	367	0.8371	1.1501	-0.1575	-0.0035	-0.003	Chr_23
NC_045755.1	5360001	5380000	5369000	769	258	0.5436	0.2045	0.4532	0.0054	0.0042	Chr_23
NC_045755.1	5380001	5400000	5388534	1163	425	3.7118	1.6368	0.388	0.0202	0.0162	Chr_23
NC_045755.1	5400001	5420000	5409812	802	278	3.2538	1.9149	0.259	0.0197	0.0149	Chr_23
NC_045755.1	5420001	5440000	5429408	899	349	0.2822	0.4257	-0.2027	-0.0013	-0.0012	Chr_23
NC_045755.1	5440001	5460000	5449730	1083	370	0.1061	0.9583	-0.8007	-0.0081	-0.0067	Chr_23
NC_045755.1	5460001	5480000	5470092	1012	402	0.6601	1.4555	-0.376	-0.0072	-0.0057	Chr_23
NC_045755.1	5480001	5500000	5490249	1021	395	0.3182	3.4792	-0.8324	-0.0373	-0.0281	Chr_23
NC_045755.1	5500001	5520000	5510361	1264	457	2.9287	0.913	0.5247	0.0175	0.0136	Chr_23
NC_045755.1	5520001	5540000	5529954	1238	436	1	1.062	-0.0301	-0.0005	-0.0005	Chr_23
NC_045755.1	5540001	5560000	5550591	1271	461	1.1314	0	1	0.0099	0.0079	Chr_23
NC_045755.1	5560001	5580000	5569632	1195	453	0.0455	0.3561	-0.7736	-0.0029	-0.0024	Chr_23
NC_045755.1	5580001	5600000	5589562	1168	415	1.0287	1.0217	0.0034	0.0001	0.0001	Chr_23
NC_045755.1	5600001	5620000	5609485	1206	453	0.0292	0.7083	-0.9207	-0.0071	-0.0056	Chr_23
NC_045755.1	5620001	5640000	5630514	1089	363	1.0017	1.1452	-0.0668	-0.0014	-0.0011	Chr_23
NC_045755.1	5640001	5660000	5650196	1083	398	0.7424	0.587	0.1169	0.0018	0.0015	Chr_23
NC_045755.1	5660001	5680000	5670195	1058	398	0.1482	2.433	-0.8852	-0.0257	-0.0198	Chr_23
NC_045755.1	5680001	5700000	5690809	1052	376	4.2519	1.7826	0.4092	0.0284	0.0208	Chr_23
NC_045755.1	5700001	5720000	5710999	1071	378	0.6032	0	1	0.0081	0.0059	Chr_23
NC_045755.1	5720001	5740000	5729577	1054	417	1.2423	0.553	0.384	0.0081	0.007	Chr_23
NC_045755.1	5740001	5760000	5756820	244	99	0.6562	0.8333	-0.1189	-0.0083	-0.0071	Chr_23
NC_045755.1	5760001	5780000	5769933	1062	391	0	0.9583	-1	-0.0097	-0.0077	Chr_23
NC_045755.1	5780001	5800000	5790102	953	370	1.3542	0	1	0.017	0.0138	Chr_23
NC_045755.1	5800001	5820000	5809910	1058	380	1.5126	2.0012	-0.139	-0.0056	-0.0043	Chr_23
NC_045755.1	5820001	5840000	5830230	1123	391	1.0073	0.0738	0.8635	0.0107	0.0088	Chr_23
NC_045755.1	5840001	5860000	5849976	990	341	1.983	1.5077	0.1362	0.0054	0.0041	Chr_23
NC_045755.1	5860001	5880000	5861226	15	2	NA	NA	NA	NA	NA	Chr_23
NC_045755.1	5880001	5900000	NA	0	NA	NA	NA	NA	NA	NA	Chr_23
NC_045755.1	5900001	5920000	5906199	7	NA	NA	NA	NA	NA	NA	Chr_23
NC_045755.1	5920001	5940000	5930999	888	344	0	0	NA	0	0	Chr_23
NC_045755.1	5940001	5960000	5949780	1163	422	0.1061	4.2001	-0.9507	-0.0414	-0.0332	Chr_23
NC_045755.1	5960001	5980000	5969514	1003	368	1.9539	2.8467	-0.186	-0.0109	-0.0082	Chr_23
NC_045755.1	5980001	6000000	5985651	716	289	1.3293	2.4073	-0.2885	-0.0168	-0.0133	Chr_23
NC_045755.1	6000001	6020000	6009620	744	248	0.4318	2.4347	-0.6987	-0.0325	-0.026	Chr_23
NC_045755.1	6020001	6040000	6029391	1167	481	4.4024	1.0009	0.6295	0.0305	0.0257	Chr_23
NC_045755.1	6040001	6060000	6045018	365	144	1.7554	0	1	0.0421	0.0372	Chr_23
NC_045755.1	6060001	6080000	6072382	785	281	5.0436	2.0265	0.4267	0.0452	0.0349	Chr_23
NC_045755.1	6080001	6100000	6089052	965	386	2.221	0.9722	0.3911	0.0153	0.0118	Chr_23
NC_045755.1	6100001	6120000	6111085	1238	465	1.2435	1.9582	-0.2232	-0.0065	-0.005	Chr_23
NC_045755.1	6120001	6140000	6129794	1208	472	1.8001	3.9167	-0.3702	-0.0221	-0.0168	Chr_23
NC_045755.1	6140001	6160000	6150055	1095	416	1.8241	0.8752	0.3515	0.0116	0.0094	Chr_23
NC_045755.1	6160001	6180000	6167138	1024	397	1.498	0.8399	0.2815	0.0089	0.0065	Chr_23
NC_045755.1	6180001	6200000	6195405	258	91	0	0	NA	0	0	Chr_23
NC_045755.1	6200001	6220000	6210297	1360	532	0.0217	3.3043	-0.9869	-0.0258	-0.0204	Chr_23
NC_045755.1	6220001	6240000	6230582	1027	368	0.1042	1.1295	-0.8311	-0.0117	-0.0096	Chr_23
NC_045755.1	6240001	6260000	6249909	1086	426	3.0668	1.875	0.2412	0.011	0.0096	Chr_23
NC_045755.1	6260001	6280000	6269582	1378	484	1.3104	2.1748	-0.248	-0.0077	-0.0059	Chr_23
NC_045755.1	6280001	6300000	6281713	25	8	NA	NA	NA	NA	NA	Chr_23
NC_045755.1	6300001	6320000	6317683	264	80	1.0455	0	1	0.0548	0.0451	Chr_23
NC_045755.1	6320001	6340000	6329225	1292	502	0.9792	1.2955	-0.1391	-0.0027	-0.0022	Chr_23
NC_045755.1	6340001	6360000	6349766	1201	426	1.5625	0.942	0.2478	0.0063	0.0053	Chr_23
NC_045755.1	6360001	6380000	6369368	884	342	2	1.6957	0.0824	0.0036	0.0027	Chr_23
NC_045755.1	6380001	6400000	6390524	929	306	0.5625	0.0217	0.9256	0.007	0.0055	Chr_23
NC_045755.1	6400001	6420000	6410992	1038	367	1.8864	0.1477	0.8547	0.0167	0.0143	Chr_23
NC_045755.1	6420001	6440000	6429707	1241	455	1.5395	2.5	-0.2378	-0.0098	-0.0077	Chr_23
NC_045755.1	6440001	6460000	6450781	1058	377	4.0541	2.1359	0.3099	0.0211	0.0164	Chr_23
NC_045755.1	6460001	6480000	6469180	890	324	0.4598	0.5208	-0.0623	-0.0008	-0.0006	Chr_23
NC_045755.1	6480001	6500000	6490117	1177	405	0	2.5417	-1	-0.0275	-0.0228	Chr_23
NC_045755.1	6500001	6520000	6510495	949	343	1.0227	3	-0.4915	-0.0223	-0.0181	Chr_23
NC_045755.1	6520001	6540000	6530414	1143	454	0.1735	2	-0.8404	-0.0205	-0.0156	Chr_23
NC_045755.1	6540001	6560000	6549770	1117	395	4.9763	1.7105	0.4884	0.0342	0.0267	Chr_23
NC_045755.1	6560001	6580000	6569803	1236	474	0.0417	3.0208	-0.9728	-0.0311	-0.0232	Chr_23
NC_045755.1	6580001	6600000	6587731	823	304	1.035	0.4167	0.426	0.0072	0.0057	Chr_23
NC_045755.1	6600001	6620000	6611589	963	342	1.4243	0.018	0.975	0.0175	0.0134	Chr_23
NC_045755.1	6620001	6640000	6630325	1215	457	1.3508	0.3129	0.6238	0.0088	0.0073	Chr_23
NC_045755.1	6640001	6660000	6650357	1214	429	0.0602	0.6292	-0.8253	-0.0051	-0.0042	Chr_23
NC_045755.1	6660001	6680000	6670000	1280	472	1.0543	1	0.0265	0.0005	0.0004	Chr_23
NC_045755.1	6680001	6700000	6689763	1125	431	6.0247	2.8506	0.3576	0.0271	0.0224	Chr_23
NC_045755.1	6700001	6720000	6708146	838	309	1.3191	1.6551	-0.113	-0.0047	-0.0037	Chr_23
NC_045755.1	6720001	6740000	6727759	836	333	0.4921	0.0652	0.766	0.0055	0.0042	Chr_23
NC_045755.1	6740001	6760000	6750564	1159	506	1.2519	3.0227	-0.4143	-0.0139	-0.0107	Chr_23
NC_045755.1	6760001	6780000	6769012	1267	449	1.0208	2.0435	-0.3337	-0.0094	-0.0079	Chr_23
NC_045755.1	6780001	6800000	6788681	1476	605	0.1136	2	-0.8925	-0.0144	-0.0115	Chr_23
NC_045755.1	6800001	6820000	6808890	1030	402	1.785	1.087	0.2431	0.0061	0.005	Chr_23
NC_045755.1	6820001	6840000	6829922	1075	382	0.1136	0	1	0.0011	0.001	Chr_23
NC_045755.1	6840001	6860000	6849988	1199	446	1.0217	4	-0.5931	-0.0288	-0.0218	Chr_23
NC_045755.1	6860001	6880000	6867996	901	348	1.6478	1.1522	0.177	0.0055	0.0044	Chr_23
NC_045755.1	6880001	6900000	6898699	154	53	0	1	-1	-0.0618	-0.0496	Chr_23
NC_045755.1	6900001	6920000	6908136	734	268	0.7955	4	-0.6682	-0.0375	-0.0283	Chr_23
NC_045755.1	6920001	6940000	6931644	1054	405	0.0392	0.4566	-0.8419	-0.0041	-0.0034	Chr_23
NC_045755.1	6940001	6960000	6949314	1182	443	0.0222	2.5369	-0.9826	-0.0223	-0.0189	Chr_23
NC_045755.1	6960001	6980000	6969974	1156	453	1.0777	0	1	0.0106	0.0081	Chr_23
NC_045755.1	6980001	7000000	6990347	1185	410	2.0019	4.2291	-0.3574	-0.0176	-0.0142	Chr_23
NC_045755.1	7000001	7020000	7010528	989	379	1	1.5217	-0.2069	-0.0055	-0.0043	Chr_23
NC_045755.1	7020001	7040000	7030155	1190	467	0.902	1	-0.0515	-0.0008	-0.0007	Chr_23
NC_045755.1	7040001	7060000	7049901	1178	462	1.0227	0.7917	0.1273	0.0017	0.0014	Chr_23
NC_045755.1	7060001	7080000	7070207	1286	510	1.114	2.8288	-0.4349	-0.0153	-0.011	Chr_23
NC_045755.1	7080001	7100000	7089786	1159	462	2.3636	2.7514	-0.0758	-0.0035	-0.0027	Chr_23
NC_045755.1	7100001	7120000	7109746	1343	500	1.758	4.1226	-0.4021	-0.018	-0.0148	Chr_23
NC_045755.1	7120001	7140000	7130439	1154	430	2.0212	2.0199	0.0003	0	0	Chr_23
NC_045755.1	7140001	7160000	7148555	906	286	1.2075	2.0208	-0.2519	-0.0084	-0.0065	Chr_23
NC_045755.1	7160001	7180000	7170228	1009	370	0.752	0.9792	-0.1312	-0.003	-0.002	Chr_23
NC_045755.1	7180001	7200000	7189627	1085	423	0.1458	0.4982	-0.5471	-0.0029	-0.0023	Chr_23
NC_045755.1	7200001	7220000	7210604	1069	372	0.4336	2.7917	-0.7311	-0.0253	-0.0219	Chr_23
NC_045755.1	7220001	7240000	7230019	987	352	0.7083	0.2491	0.4797	0.0051	0.0044	Chr_23
NC_045755.1	7240001	7260000	7250135	861	318	1.1235	0.0435	0.9254	0.013	0.0098	Chr_23
NC_045755.1	7260001	7280000	7270347	1195	438	4.0263	0.1903	0.9097	0.0352	0.0298	Chr_23
NC_045755.1	7280001	7300000	7290404	1162	397	0.5625	2.044	-0.5684	-0.0156	-0.0123	Chr_23
NC_045755.1	7300001	7320000	7308179	997	343	2.1106	0.0038	0.9964	0.0247	0.0193	Chr_23
NC_045755.1	7320001	7340000	7334002	873	273	1.1077	1.0795	0.0129	0.0005	0.0004	Chr_23
NC_045755.1	7340001	7360000	7350224	1233	418	0.001	1	-0.998	-0.011	-0.0083	Chr_23
NC_045755.1	7360001	7380000	7369742	1090	388	0.4735	1.0208	-0.3663	-0.0068	-0.0051	Chr_23
NC_045755.1	7380001	7400000	7389830	1317	466	0.2103	0.5217	-0.4254	-0.0027	-0.0021	Chr_23
NC_045755.1	7400001	7420000	7409643	1166	403	0.5344	0.5442	-0.0091	-0.0001	-0.0001	Chr_23
NC_045755.1	7420001	7440000	7430447	1027	389	1.5217	1.1561	0.1365	0.0043	0.0033	Chr_23
NC_045755.1	7440001	7460000	7450001	1215	489	3.839	1	0.5867	0.0278	0.0219	Chr_23
NC_045755.1	7460001	7480000	7470168	1243	414	1	2.6155	-0.4468	-0.0153	-0.0115	Chr_23
NC_045755.1	7480001	7500000	7489723	1199	424	2.0019	1.5435	0.1293	0.005	0.0037	Chr_23
NC_045755.1	7500001	7520000	7509676	1041	356	0.5906	1.5217	-0.4408	-0.0116	-0.0092	Chr_23
NC_045755.1	7520001	7540000	7530287	1355	497	1.3542	1.3187	0.0133	0.0004	0.0003	Chr_23
NC_045755.1	7540001	7560000	7550172	1232	421	1.0208	0	1	0.0104	0.0083	Chr_23
NC_045755.1	7560001	7580000	7569426	1203	408	2.4375	3	-0.1034	-0.0062	-0.0046	Chr_23
NC_045755.1	7580001	7600000	7591236	1087	401	2.5147	4.9323	-0.3246	-0.0256	-0.0193	Chr_23
NC_045755.1	7600001	7620000	7611671	792	311	0	3.3939	-1	-0.0532	-0.0386	Chr_23
NC_045755.1	7620001	7640000	7630169	1180	441	1.4522	1.5227	-0.0237	-0.0006	-0.0005	Chr_23
NC_045755.1	7640001	7660000	7649280	1078	373	1.0417	0.1893	0.6924	0.0095	0.0074	Chr_23
NC_045755.1	7660001	7680000	7672116	862	285	2	0	1	0.0301	0.0233	Chr_23
NC_045755.1	7680001	7700000	7689311	1128	411	1.0237	1.1667	-0.0653	-0.0013	-0.001	Chr_23
NC_045755.1	7700001	7720000	7710269	1041	348	1.9256	0.0005	0.9995	0.0295	0.021	Chr_23
NC_045755.1	7720001	7740000	7726520	684	246	2.1028	0	1	0.0354	0.0307	Chr_23
NC_045755.1	7740001	7760000	7753388	738	230	0.3902	1.8478	-0.6513	-0.0276	-0.0222	Chr_23
NC_045755.1	7760001	7780000	7770341	1128	366	0.25	1.7491	-0.7499	-0.0181	-0.015	Chr_23
NC_045755.1	7780001	7800000	7790535	1397	546	4.2111	0.4408	0.8105	0.0293	0.0237	Chr_23
NC_045755.1	7800001	7820000	7809935	1090	396	1.7273	2.2827	-0.1385	-0.0053	-0.0045	Chr_23
NC_045755.1	7820001	7840000	7829626	1155	411	1.3257	0.6685	0.3295	0.0067	0.0053	Chr_23
NC_045755.1	7840001	7860000	7850872	1106	377	0.9991	1.3333	-0.1433	-0.0038	-0.0032	Chr_23
NC_045755.1	7860001	7880000	7870250	1354	538	2.4701	1	0.4236	0.0136	0.0106	Chr_23
NC_045755.1	7880001	7900000	7889657	1414	503	0.749	0.1423	0.6807	0.0057	0.0043	Chr_23
NC_045755.1	7900001	7920000	7907831	1083	379	0	0.3478	-1	-0.0042	-0.0036	Chr_23
NC_045755.1	7920001	7940000	7933422	760	261	0.2866	1.625	-0.7002	-0.0228	-0.0185	Chr_23
NC_045755.1	7940001	7960000	7949706	1435	535	2.9616	1.0767	0.4668	0.0163	0.0118	Chr_23
NC_045755.1	7960001	7980000	7968228	1405	512	0.8656	1.9348	-0.3818	-0.0088	-0.0068	Chr_23
NC_045755.1	7980001	8000000	7989979	1143	383	1.1042	0.0014	0.9974	0.0131	0.0099	Chr_23
NC_045755.1	8000001	8020000	8010905	854	268	1.1818	0.6136	0.3165	0.0083	0.007	Chr_23
NC_045755.1	8020001	8040000	8030032	1094	403	1	0.0128	0.9748	0.0115	0.01	Chr_23
NC_045755.1	8040001	8060000	8049171	998	318	0.0983	2	-0.9063	-0.0251	-0.0197	Chr_23
NC_045755.1	8060001	8080000	8070574	992	367	0.0455	0	1	0.0005	0.0004	Chr_23
NC_045755.1	8080001	8100000	8089782	1256	415	0.3618	1.0369	-0.4826	-0.006	-0.0052	Chr_23
NC_045755.1	8100001	8120000	8110150	1094	346	0.6047	0.0099	0.9676	0.0082	0.0064	Chr_23
NC_045755.1	8120001	8140000	8130548	1125	378	0.4936	0.1875	0.4494	0.0037	0.0029	Chr_23
NC_045755.1	8140001	8160000	8150340	1013	342	0.6875	0	1	0.0086	0.0071	Chr_23
NC_045755.1	8160001	8180000	8169855	1028	336	0	1.0909	-1	-0.0135	-0.0108	Chr_23
NC_045755.1	8180001	8200000	8190019	1059	360	2.4375	1.9545	0.11	0.0061	0.0047	Chr_23
NC_045755.1	8200001	8220000	8210388	1010	318	0.0208	0.9384	-0.9566	-0.0116	-0.0099	Chr_23
NC_045755.1	8220001	8240000	8229962	1012	352	1	0.8478	0.0824	0.0016	0.0013	Chr_23
NC_045755.1	8240001	8260000	8250069	1025	344	1.7159	1.7292	-0.0038	-0.0002	-0.0001	Chr_23
NC_045755.1	8260001	8280000	8270420	1190	380	2.5682	0.3238	0.7761	0.0225	0.0195	Chr_23
NC_045755.1	8280001	8300000	8290025	1020	377	2.0455	2	0.0112	0.0004	0.0003	Chr_23
NC_045755.1	8300001	8320000	8309687	1135	374	5.6273	3.1591	0.2809	0.0307	0.0239	Chr_23
NC_045755.1	8320001	8340000	8328618	918	317	4.4773	1.9055	0.4029	0.031	0.0233	Chr_23
NC_045755.1	8340001	8360000	8350250	1188	421	3.8498	0.6087	0.727	0.0344	0.0241	Chr_23
NC_045755.1	8360001	8380000	8369819	1312	436	0.457	1.053	-0.3947	-0.005	-0.004	Chr_23
NC_045755.1	8380001	8400000	8389952	1188	383	3.2385	1.0078	0.5253	0.0184	0.016	Chr_23
NC_045755.1	8400001	8420000	8406957	768	273	1.2374	1.3676	-0.05	-0.0019	-0.0016	Chr_23
NC_045755.1	8420001	8440000	8434447	22	7	NA	NA	NA	NA	NA	Chr_23
NC_045755.1	8440001	8460000	8452318	190	62	0.0417	14.6444	-0.9943	-1.1554	-0.4915	Chr_23
NC_045755.1	8460001	8480000	8470443	174	80	1.3731	10.8939	-0.7761	-0.8348	-0.3341	Chr_23
NC_045755.1	8480001	8500000	8490303	205	79	0	5.5142	-1	-0.2792	-0.1477	Chr_23
NC_045755.1	8500001	8520000	8512630	198	85	1.6467	6.0758	-0.5735	-0.1916	-0.1217	Chr_23
NC_045755.1	8520001	8540000	8522680	167	68	0	3.0208	-1	-0.2632	-0.1406	Chr_23
NC_045755.1	8540001	8560000	8552230	457	192	6.8365	12.41	-0.2896	-0.1536	-0.0749	Chr_23
NC_045755.1	8560001	8580000	8562921	43	13	0	1	-1	-0.5684	-0.1736	Chr_23
NC_045755.1	8580001	8600000	8594678	48	23	0	5.3646	-1	-0.6847	-0.3206	Chr_23
NC_045755.1	8600001	8620000	8613314	93	50	0.5734	0.1222	0.6488	0.0261	0.0159	Chr_23
NC_045755.1	8620001	8640000	8629452	166	59	6.0232	2.9228	0.3466	0.1715	0.1097	Chr_23
NC_045755.1	8640001	8660000	8651291	381	147	12.9369	8.8964	0.1851	0.0769	0.0517	Chr_23
NC_045755.1	8660001	8680000	8670348	374	165	3.8003	4.953	-0.1317	-0.0231	-0.0163	Chr_23
NC_045755.1	8680001	8700000	8697728	62	20	0	1	-1	-0.3024	-0.1074	Chr_23
NC_045755.1	8700001	8720000	8711791	311	109	1.9773	3.9716	-0.3352	-0.0816	-0.0418	Chr_23
NC_045755.1	8720001	8740000	8730673	311	137	9.8233	3.4299	0.4824	0.1692	0.104	Chr_23
NC_045755.1	8740001	8760000	8753575	290	129	3.3991	6.3688	-0.304	-0.116	-0.0685	Chr_23
NC_045755.1	8760001	8780000	8771185	514	237	7.7082	5.1821	0.196	0.0493	0.0322	Chr_23
NC_045755.1	8780001	8800000	8788113	271	117	2.5631	4.8258	-0.3062	-0.066	-0.0428	Chr_23
NC_045755.1	8800001	8820000	8813391	344	141	4.0271	3.0706	0.1348	0.0269	0.0158	Chr_23
NC_045755.1	8820001	8840000	8828457	116	49	1.1038	6.0455	-0.6912	-0.7524	-0.2214	Chr_23
NC_045755.1	8840001	8860000	8850415	140	41	0.2519	2.9493	-0.8426	-0.1848	-0.1241	Chr_23
NC_045755.1	8860001	8880000	NA	0	NA	NA	NA	NA	NA	NA	Chr_23
NC_045755.1	8880001	8900000	8890278	322	142	2.3049	16.6264	-0.7565	-0.4767	-0.2389	Chr_23
NC_045755.1	8900001	8920000	8903764	148	72	1.7292	8.7756	-0.6708	-0.3235	-0.2009	Chr_23
NC_045755.1	8920001	8940000	8930730	240	90	2.9105	7.0603	-0.4162	-0.1947	-0.102	Chr_23
NC_045755.1	8940001	8960000	8944769	195	68	2.2199	3.4622	-0.2186	-0.069	-0.0487	Chr_23
NC_045755.1	8960001	8980000	8966963	1	NA	NA	NA	NA	NA	NA	Chr_23
NC_045755.1	8980001	9000000	8991528	84	39	0.4862	0.6767	-0.1639	-0.0156	-0.0089	Chr_23
NC_045755.1	9000001	9020000	9003097	50	21	1.2705	0	1	0.2345	0.1874	Chr_23
NC_045755.1	9020001	9040000	9027974	93	40	2	0.0625	0.9394	0.2019	0.1496	Chr_23
NC_045755.1	9040001	9060000	9056958	33	20	0.894	0.0009	0.9981	0.129	0.106	Chr_23
NC_045755.1	9060001	9080000	9061007	22	10	0	0.1198	-1	-1.5051	-0.0574	Chr_23
NC_045755.1	9080001	9100000	9090564	2	NA	NA	NA	NA	NA	NA	Chr_23
NC_045755.1	9100001	9120000	9107423	28	12	0	0	NA	0	0	Chr_23
NC_045755.1	9120001	9140000	9122410	16	5	NA	NA	NA	NA	NA	Chr_23
NC_045755.1	9140001	9160000	9147164	40	15	3.4881	1	0.5544	0.3765	0.327	Chr_23
NC_045755.1	9160001	9180000	9163170	35	12	0	0	NA	0	0	Chr_23
NC_045755.1	9180001	9200000	9188783	15	6	NA	NA	NA	NA	NA	Chr_23
NC_045755.1	9200001	9220000	9212582	51	15	0	0	NA	0	0	Chr_23
NC_045755.1	9220001	9240000	9228087	64	39	5.6522	0	1	0.3549	0.2986	Chr_23
NC_045755.1	9240001	9260000	9251845	84	34	0	2.0978	-1	-0.1691	-0.1353	Chr_23
NC_045755.1	9260001	9280000	9268404	95	48	0.0208	0.7045	-0.9426	-0.0345	-0.0231	Chr_23
NC_045755.1	9280001	9300000	9295937	41	14	0	0.3229	-1	-0.1624	-0.0455	Chr_23
NC_045755.1	9300001	9320000	9304175	29	11	0	0.5682	-1	-0.1333	-0.0873	Chr_23
NC_045755.1	9320001	9340000	9323322	2	NA	NA	NA	NA	NA	NA	Chr_23
NC_045755.1	9340001	9360000	9355414	61	20	1	0	1	0.1659	0.0939	Chr_23
NC_045755.1	9360001	9380000	9371108	27	10	0	1	-1	-0.5441	-0.2067	Chr_23
NC_045755.1	9380001	9400000	9388424	34	13	2	0.008	0.992	0.6276	0.4763	Chr_23
NC_045755.1	9400001	9420000	9404333	3	NA	NA	NA	NA	NA	NA	Chr_23
NC_045755.1	9420001	9440000	9426010	2	NA	NA	NA	NA	NA	NA	Chr_23
NC_045755.1	9440001	9460000	9455157	592	193	0.0455	0.2765	-0.7176	-0.0059	-0.0042	Chr_23
NC_045755.1	9460001	9480000	9470864	865	305	0.3163	1.3759	-0.6262	-0.0134	-0.0114	Chr_23
NC_045755.1	9480001	9500000	9487533	798	302	2.7428	1.3553	0.3386	0.0197	0.0153	Chr_23
NC_045755.1	9500001	9520000	9509824	1263	425	1.1349	0.6462	0.2744	0.0057	0.0042	Chr_23
NC_045755.1	9520001	9540000	9529667	790	277	1.4375	3.5217	-0.4203	-0.0299	-0.0236	Chr_23
NC_045755.1	9540001	9560000	9550646	1418	508	0.5625	1	-0.28	-0.0035	-0.003	Chr_23
NC_045755.1	9560001	9580000	9569841	1587	565	2.1392	1.1757	0.2906	0.0072	0.0061	Chr_23
NC_045755.1	9580001	9600000	9589965	1188	439	1.9318	1	0.3178	0.0079	0.0063	Chr_23
NC_045755.1	9600001	9620000	9609767	1138	411	3.4992	4.0893	-0.0778	-0.006	-0.0046	Chr_23
NC_045755.1	9620001	9640000	9629319	1181	446	0.5914	0.0208	0.9319	0.0059	0.0046	Chr_23
NC_045755.1	9640001	9660000	9650507	1044	387	1.6023	0.4735	0.5438	0.0125	0.0102	Chr_23
NC_045755.1	9660001	9680000	9669837	1321	485	1.4023	2.0584	-0.1896	-0.0051	-0.0042	Chr_23
NC_045755.1	9680001	9700000	9689336	1400	504	2.9438	1.0426	0.4769	0.0149	0.0123	Chr_23
NC_045755.1	9700001	9720000	9709953	1388	513	0.3125	1.7269	-0.6935	-0.011	-0.0094	Chr_23
NC_045755.1	9720001	9740000	9730241	1367	498	2.3523	0	1	0.0216	0.0183	Chr_23
NC_045755.1	9740001	9760000	9749650	1164	425	1.0236	2.3289	-0.3894	-0.0121	-0.0096	Chr_23
NC_045755.1	9760001	9780000	9769679	1251	456	1.0644	1.4659	-0.1587	-0.0036	-0.0027	Chr_23
NC_045755.1	9780001	9800000	9789626	1511	549	0.9248	0.2382	0.5903	0.0053	0.0042	Chr_23
NC_045755.1	9800001	9820000	9809855	1331	501	2.0838	3.0217	-0.1837	-0.0084	-0.0065	Chr_23
NC_045755.1	9820001	9840000	9830653	1134	395	1.0436	2.2826	-0.3725	-0.0133	-0.0104	Chr_23
NC_045755.1	9840001	9860000	9849919	1373	444	1.3824	1.0426	0.1401	0.0036	0.0029	Chr_23
NC_045755.1	9860001	9880000	9869866	1043	398	1.0152	1.0421	-0.0131	-0.0003	-0.0002	Chr_23
NC_045755.1	9880001	9900000	9890121	1124	386	1.6894	1.1667	0.183	0.0051	0.004	Chr_23
NC_045755.1	9900001	9920000	9909471	1315	485	0.001	2.9564	-0.9993	-0.0223	-0.0172	Chr_23
NC_045755.1	9920001	9940000	9929832	998	356	1.0625	1.6667	-0.2214	-0.0061	-0.0047	Chr_23
NC_045755.1	9940001	9960000	9950143	1088	349	1.7235	1.9167	-0.0531	-0.0022	-0.0018	Chr_23
NC_045755.1	9960001	9980000	9971087	1138	414	1.1252	2.0005	-0.28	-0.0079	-0.0057	Chr_23
NC_045755.1	9980001	10000000	9990300	1123	407	0	3	-1	-0.0318	-0.0255	Chr_23
NC_045755.1	10000001	10020000	10010104	1111	419	0.9848	0.9375	0.0246	0.0004	0.0004	Chr_23
NC_045755.1	10020001	10040000	10029964	1135	423	0.6675	0.1018	0.7353	0.006	0.0048	Chr_23
NC_045755.1	10040001	10060000	10050218	1057	368	3.0563	2.2106	0.1606	0.0089	0.0072	Chr_23
NC_045755.1	10060001	10080000	10071231	352	138	5.5593	0.7098	0.7736	0.1434	0.1179	Chr_23
NC_045755.1	10080001	10100000	10090528	1096	405	1.9574	1.625	0.0928	0.0036	0.0025	Chr_23
NC_045755.1	10100001	10120000	10110329	1321	498	4.8899	4.5843	0.0323	0.0022	0.0017	Chr_23
NC_045755.1	10120001	10140000	10129880	1083	390	0.9028	2.1333	-0.4053	-0.0129	-0.0108	Chr_23
NC_045755.1	10140001	10160000	10147133	592	220	0	1	-1	-0.0145	-0.0112	Chr_23
NC_045755.1	10160001	10180000	10169342	6	NA	NA	NA	NA	NA	NA	Chr_23
NC_045755.1	10180001	10200000	10194968	541	193	0.0459	0.0232	0.3291	0.0005	0.0004	Chr_23
NC_045755.1	10200001	10220000	10209741	1259	465	0.9754	1.587	-0.2387	-0.0049	-0.0042	Chr_23
NC_045755.1	10220001	10240000	10233795	441	149	0.591	0.7071	-0.0894	-0.0029	-0.0025	Chr_23
NC_045755.1	10240001	10260000	10248472	953	350	0.4991	0.6739	-0.149	-0.0023	-0.0019	Chr_23
NC_045755.1	10260001	10280000	10269380	1196	471	1.8752	2.0601	-0.047	-0.0016	-0.0013	Chr_23
NC_045755.1	10280001	10300000	10289292	1144	423	2.4891	3.2406	-0.1311	-0.0072	-0.0051	Chr_23
NC_045755.1	10300001	10320000	10309990	1231	434	2.1635	3.5595	-0.2439	-0.0126	-0.0099	Chr_23
NC_045755.1	10320001	10340000	10329948	1282	456	4.9553	1	0.6642	0.0377	0.0269	Chr_23
NC_045755.1	10340001	10360000	10346486	610	211	0.3858	0.5355	-0.1624	-0.0036	-0.0022	Chr_23
NC_045755.1	10360001	10380000	10372025	859	348	1.3508	3.4748	-0.4402	-0.027	-0.0215	Chr_23
NC_045755.1	10380001	10400000	10391145	1005	429	11.1263	10.9251	0.0091	0.0017	0.0012	Chr_23
NC_045755.1	10400001	10420000	10409945	1182	469	1.8039	1.0909	0.2463	0.007	0.005	Chr_23
NC_045755.1	10420001	10440000	10431264	977	406	1.7955	1.5915	0.0602	0.0019	0.0016	Chr_23
NC_045755.1	10440001	10460000	10449088	1114	435	1.8769	1.3895	0.1492	0.0058	0.0045	Chr_23
NC_045755.1	10460001	10480000	10475383	50	21	0.1344	0	1	0.0205	0.0205	Chr_23
NC_045755.1	10480001	10500000	10493826	788	311	0.7434	3.3642	-0.638	-0.0371	-0.0298	Chr_23
NC_045755.1	10500001	10520000	10509333	1233	448	0.5463	0.2003	0.4633	0.0031	0.0025	Chr_23
NC_045755.1	10520001	10540000	10530225	1204	492	1.4885	3.3667	-0.3868	-0.0176	-0.0138	Chr_23
NC_045755.1	10540001	10560000	10550493	807	315	2.4995	0.0545	0.9574	0.0279	0.0205	Chr_23
NC_045755.1	10560001	10580000	10570060	1136	439	2.8425	0.2066	0.8645	0.0276	0.0232	Chr_23
NC_045755.1	10580001	10600000	10590139	1196	433	1.9091	1.8699	0.0104	0.0004	0.0003	Chr_23
NC_045755.1	10600001	10620000	10610609	1312	503	0.7612	0.0652	0.8422	0.005	0.0044	Chr_23
NC_045755.1	10620001	10640000	10629863	1201	457	0.0399	2.0639	-0.9621	-0.0164	-0.0142	Chr_23
NC_045755.1	10640001	10660000	10650180	1260	459	2.1893	0.0133	0.988	0.0186	0.0157	Chr_23
NC_045755.1	10660001	10680000	10669811	1141	426	1.214	2.089	-0.2649	-0.0088	-0.0067	Chr_23
NC_045755.1	10680001	10700000	10690036	1495	565	1.8932	4.3672	-0.3952	-0.0175	-0.0147	Chr_23
NC_045755.1	10700001	10720000	10710022	1204	410	0.0005	0	1	0	0	Chr_23
NC_045755.1	10720001	10740000	10730763	1363	499	0.2305	2.9323	-0.8543	-0.0237	-0.0189	Chr_23
NC_045755.1	10740001	10760000	10749747	1208	435	1.8333	2.7708	-0.2036	-0.008	-0.0065	Chr_23
NC_045755.1	10760001	10780000	10770772	1093	407	0.5417	4.8958	-0.8008	-0.0478	-0.0366	Chr_23
NC_045755.1	10780001	10800000	10789658	1188	404	1.0212	1.2826	-0.1134	-0.0025	-0.0019	Chr_23
NC_045755.1	10800001	10820000	10811042	1119	401	0.6875	1	-0.1852	-0.003	-0.0024	Chr_23
NC_045755.1	10820001	10840000	10829954	1224	449	1.875	2.75	-0.1892	-0.0069	-0.0056	Chr_23
NC_045755.1	10840001	10860000	10849479	1348	450	0	1.6667	-1	-0.0143	-0.0121	Chr_23
NC_045755.1	10860001	10880000	10870448	1302	487	2.0833	0	1	0.0171	0.0134	Chr_23
NC_045755.1	10880001	10900000	10890418	1274	442	1.3879	0.2097	0.7375	0.0099	0.0084	Chr_23
NC_045755.1	10900001	10920000	10910870	1093	385	1.8846	0.6359	0.4954	0.0128	0.0111	Chr_23
NC_045755.1	10920001	10940000	10929661	1185	397	2.1591	0.9221	0.4015	0.0134	0.0111	Chr_23
NC_045755.1	10940001	10960000	10948154	861	330	0.3261	1.9583	-0.7145	-0.0187	-0.0153	Chr_23
NC_045755.1	10960001	10980000	10967392	438	152	2.9004	0.2655	0.8323	0.075	0.0675	Chr_23
NC_045755.1	10980001	11000000	10995646	467	163	2.8735	0	1	0.0929	0.0682	Chr_23
NC_045755.1	11000001	11020000	11009655	1261	484	1	0.231	0.6247	0.0057	0.0047	Chr_23
NC_045755.1	11020001	11040000	11029649	1052	359	3.0287	1.9683	0.2122	0.0129	0.0106	Chr_23
NC_045755.1	11040001	11060000	11050193	1012	386	1.1686	3.3832	-0.4865	-0.0202	-0.0161	Chr_23
NC_045755.1	11060001	11080000	11070270	1013	333	1.5815	0.6706	0.4045	0.0123	0.0095	Chr_23
NC_045755.1	11080001	11100000	11085497	400	135	0.1112	0	1	0.0032	0.0024	Chr_23
NC_045755.1	11100001	11120000	11109813	899	344	0.2302	1.1856	-0.6749	-0.0101	-0.0083	Chr_23
NC_045755.1	11120001	11140000	11128866	1224	450	1.7727	1.9718	-0.0532	-0.0018	-0.0015	Chr_23
NC_045755.1	11140001	11160000	11150355	832	318	1	3.2964	-0.5345	-0.0197	-0.0158	Chr_23
NC_045755.1	11160001	11180000	11166922	513	185	0.2727	1	-0.5714	-0.015	-0.0113	Chr_23
NC_045755.1	11180001	11200000	11191381	995	358	2.0625	1.8674	0.0496	0.0024	0.0019	Chr_23
NC_045755.1	11200001	11220000	11209395	1183	420	0.0978	1.2813	-0.8581	-0.0104	-0.0081	Chr_23
NC_045755.1	11220001	11240000	11229785	1216	419	0	0.0909	-1	-0.0009	-0.0007	Chr_23
NC_045755.1	11240001	11260000	11249717	987	348	1.3996	1.9167	-0.1559	-0.0059	-0.0046	Chr_23
NC_045755.1	11260001	11280000	11269698	937	309	0.0298	0.6761	-0.9155	-0.009	-0.007	Chr_23
NC_045755.1	11280001	11300000	11289585	965	358	4.8681	2	0.4176	0.0295	0.0248	Chr_23
NC_045755.1	11300001	11320000	11309820	1182	392	0.0179	0.4555	-0.9244	-0.0047	-0.004	Chr_23
NC_045755.1	11320001	11340000	11330339	1128	433	1.2008	0.0848	0.8681	0.0123	0.0107	Chr_23
NC_045755.1	11340001	11360000	11349828	1156	418	1.0227	1	0.0112	0.0002	0.0002	Chr_23
NC_045755.1	11360001	11380000	11369795	1142	412	1.2528	4.1984	-0.5404	-0.0344	-0.027	Chr_23
NC_045755.1	11380001	11400000	11389903	1107	395	2.3972	1.1611	0.3474	0.0133	0.0105	Chr_23
NC_045755.1	11400001	11420000	11410294	1044	363	0.6307	1.0009	-0.2269	-0.0042	-0.0033	Chr_23
NC_045755.1	11420001	11440000	11430076	870	320	1.7269	4.7691	-0.4683	-0.0433	-0.0318	Chr_23
NC_045755.1	11440001	11460000	11449732	1354	494	1.2017	2.5582	-0.3608	-0.0105	-0.0079	Chr_23
NC_045755.1	11460001	11480000	11470036	1149	406	0.1364	0.875	-0.7303	-0.0077	-0.006	Chr_23
NC_045755.1	11480001	11500000	11489750	924	339	0.1406	2.1863	-0.8791	-0.025	-0.0196	Chr_23
NC_045755.1	11500001	11520000	11510204	1026	324	4	1	0.6	0.0347	0.0283	Chr_23
NC_045755.1	11520001	11540000	11530445	1154	428	4.0515	1.0304	0.5945	0.0262	0.0214	Chr_23
NC_045755.1	11540001	11560000	11550046	1329	487	1.2198	0.0833	0.8721	0.0138	0.0104	Chr_23
NC_045755.1	11560001	11580000	11569931	952	366	0.1477	2.0663	-0.8666	-0.0209	-0.015	Chr_23
NC_045755.1	11580001	11600000	11588604	656	265	1.0616	2.9375	-0.4691	-0.0319	-0.0228	Chr_23
NC_045755.1	11600001	11620000	11609369	863	366	1.7235	0.0227	0.974	0.0158	0.0136	Chr_23
NC_045755.1	11620001	11640000	11631841	1091	439	0.1885	1.0014	-0.6832	-0.0076	-0.0063	Chr_23
NC_045755.1	11640001	11660000	11649481	923	346	6.4811	0.3182	0.9064	0.0768	0.0565	Chr_23
NC_045755.1	11660001	11680000	11669661	1220	408	1.5375	1	0.2118	0.0049	0.004	Chr_23
NC_045755.1	11680001	11700000	11689536	1183	427	2.5	0.0652	0.9492	0.0178	0.0152	Chr_23
NC_045755.1	11700001	11720000	11709601	1191	417	1.3409	0	1	0.012	0.0096	Chr_23
NC_045755.1	11720001	11740000	11730358	1156	399	2	0.0833	0.92	0.0201	0.0148	Chr_23
NC_045755.1	11740001	11760000	11749752	967	345	5.0239	0	1	0.0592	0.0443	Chr_23
NC_045755.1	11760001	11780000	11770135	1078	396	1.9506	1.7348	0.0586	0.0025	0.0018	Chr_23
NC_045755.1	11780001	11800000	11789388	993	378	0	1	-1	-0.0109	-0.0083	Chr_23
NC_045755.1	11800001	11820000	11810261	985	369	1.1047	1.1476	-0.019	-0.0004	-0.0003	Chr_23
NC_045755.1	11820001	11840000	11830481	1141	402	0.2885	1	-0.5521	-0.0062	-0.0052	Chr_23
NC_045755.1	11840001	11860000	11848021	849	299	0.1226	0.1364	-0.0531	-0.0002	-0.0001	Chr_23
NC_045755.1	11860001	11880000	11871479	895	365	0.9951	1	-0.0025	0	0	Chr_23
NC_045755.1	11880001	11900000	11890306	1108	418	0	1.0833	-1	-0.0112	-0.0095	Chr_23
NC_045755.1	11900001	11920000	11909684	1067	401	0.5454	0.0918	0.7118	0.0044	0.0036	Chr_23
NC_045755.1	11920001	11940000	11930010	1214	427	1.8958	2	-0.0267	-0.001	-0.0008	Chr_23
NC_045755.1	11940001	11960000	11949872	1178	459	2	0.4348	0.6429	0.0131	0.011	Chr_23
NC_045755.1	11960001	11980000	11969641	1227	436	0.7027	1	-0.1746	-0.0026	-0.002	Chr_23
NC_045755.1	11980001	12000000	11989102	1098	415	0.0212	0.2029	-0.8105	-0.0021	-0.0016	Chr_23
NC_045755.1	12000001	12020000	12010229	1146	404	1.1818	1.933	-0.2412	-0.0069	-0.0055	Chr_23
NC_045755.1	12020001	12040000	12030170	1268	451	0.6875	1.3299	-0.3184	-0.0052	-0.0043	Chr_23
NC_045755.1	12040001	12060000	12050137	1271	493	2.5028	0.0217	0.9828	0.0223	0.0194	Chr_23
NC_045755.1	12060001	12080000	12071158	1036	378	2.4403	1.0445	0.4005	0.0167	0.0132	Chr_23
NC_045755.1	12080001	12100000	12090029	997	386	0.0417	1.7126	-0.9525	-0.0201	-0.016	Chr_23
NC_045755.1	12100001	12120000	12107246	296	110	0	0.625	-1	-0.0191	-0.0168	Chr_23
NC_045755.1	12120001	12140000	12130090	1045	385	1	0	1	0.0119	0.0099	Chr_23
NC_045755.1	12140001	12160000	12146322	455	156	0.872	0.1793	0.6589	0.0164	0.0117	Chr_23
NC_045755.1	12160001	12180000	12170354	1051	355	1	3.8715	-0.5894	-0.0308	-0.0239	Chr_23
NC_045755.1	12180001	12200000	12189584	1084	382	0	1.4051	-1	-0.0154	-0.013	Chr_23
NC_045755.1	12200001	12220000	12209791	1275	477	2.7479	0	1	0.0255	0.0206	Chr_23
NC_045755.1	12220001	12240000	12229251	1093	398	0.0346	0.202	-0.7077	-0.0019	-0.0016	Chr_23
NC_045755.1	12240001	12260000	12248220	873	295	0.3636	0.6522	-0.284	-0.0041	-0.0033	Chr_23
NC_045755.1	12260001	12280000	12269897	1128	418	2.8011	1	0.4738	0.0192	0.0145	Chr_23
NC_045755.1	12280001	12300000	12290083	1112	428	1.7576	1.3137	0.1445	0.0044	0.0036	Chr_23
NC_045755.1	12300001	12320000	12310010	1034	419	0.5537	1.0634	-0.3152	-0.0058	-0.0046	Chr_23
NC_045755.1	12320001	12340000	12330024	1079	397	0.0833	0	1	0.0009	0.0007	Chr_23
NC_045755.1	12340001	12360000	12349355	1027	371	0.9597	1.9981	-0.3511	-0.0115	-0.0092	Chr_23
NC_045755.1	12360001	12380000	12370729	1038	346	1	0	1	0.0107	0.0079	Chr_23
NC_045755.1	12380001	12400000	12390247	1212	490	0.0436	1.7391	-0.9511	-0.016	-0.0128	Chr_23
NC_045755.1	12400001	12420000	12409754	1254	458	1.2769	0.0909	0.8671	0.0109	0.0086	Chr_23
NC_045755.1	12420001	12440000	12429924	1288	424	0.1818	1.413	-0.772	-0.014	-0.0116	Chr_23
NC_045755.1	12440001	12460000	12449440	1094	376	0.526	0.9839	-0.3033	-0.0042	-0.0035	Chr_23
NC_045755.1	12460001	12480000	12469639	1156	415	0.5487	1.1056	-0.3366	-0.0057	-0.0046	Chr_23
NC_045755.1	12480001	12500000	12490176	1261	454	1.0473	2.844	-0.4617	-0.0136	-0.0112	Chr_23
NC_045755.1	12500001	12520000	12510131	1143	416	2.3655	0.3977	0.7121	0.0205	0.0158	Chr_23
NC_045755.1	12520001	12540000	12530000	1201	445	0.0183	0	1	0.0002	0.0001	Chr_23
NC_045755.1	12540001	12560000	12549144	1050	402	1.0815	0.2642	0.6073	0.0088	0.0074	Chr_23
NC_045755.1	12560001	12580000	12570104	1195	391	1	3	-0.5	-0.0209	-0.0165	Chr_23
NC_045755.1	12580001	12600000	12590692	1170	406	1.261	0.0919	0.8642	0.0112	0.009	Chr_23
NC_045755.1	12600001	12620000	12610466	1005	352	2.25	1.3182	0.2611	0.0114	0.0087	Chr_23
NC_045755.1	12620001	12640000	12630305	1395	530	1.5085	1.9792	-0.1349	-0.0039	-0.0032	Chr_23
NC_045755.1	12640001	12660000	12649873	1334	466	0.7604	0.0625	0.8481	0.0062	0.0052	Chr_23
NC_045755.1	12660001	12680000	12669181	1238	470	2.0625	1	0.3469	0.0086	0.0069	Chr_23
NC_045755.1	12680001	12700000	12689300	1277	471	0.9583	0.0038	0.9921	0.008	0.0066	Chr_23
NC_045755.1	12700001	12720000	12709976	1149	422	2.0227	5.0217	-0.4257	-0.0244	-0.0183	Chr_23
NC_045755.1	12720001	12740000	12730798	885	288	1	1.2263	-0.1016	-0.0028	-0.0021	Chr_23
NC_045755.1	12740001	12760000	12749841	993	385	2.0213	0	1	0.0229	0.0182	Chr_23
NC_045755.1	12760001	12780000	12770489	1223	439	1.7273	2.0217	-0.0785	-0.0026	-0.002	Chr_23
NC_045755.1	12780001	12800000	12789133	1250	479	1	0	1	0.008	0.0069	Chr_23
NC_045755.1	12800001	12820000	12810026	1041	402	2.4583	0	1	0.0237	0.0194	Chr_23
NC_045755.1	12820001	12840000	12829765	1114	435	1.6537	1	0.2463	0.0054	0.0046	Chr_23
NC_045755.1	12840001	12860000	12849823	1371	527	2.9991	1.0625	0.4768	0.015	0.0118	Chr_23
NC_045755.1	12860001	12880000	12870224	1188	425	0.5909	2	-0.5439	-0.0136	-0.0101	Chr_23
NC_045755.1	12880001	12900000	12890590	1327	513	1.1249	2.0217	-0.285	-0.0076	-0.0062	Chr_23
NC_045755.1	12900001	12920000	12911641	1075	410	2.3913	2.4583	-0.0138	-0.0006	-0.0005	Chr_23
NC_045755.1	12920001	12940000	12930015	1407	527	2.1001	1.5266	0.1581	0.005	0.004	Chr_23
NC_045755.1	12940001	12960000	12949649	1333	511	1.0534	1.4951	-0.1733	-0.0035	-0.0029	Chr_23
NC_045755.1	12960001	12980000	12970493	1003	342	1.9662	0.0714	0.9299	0.0242	0.0192	Chr_23
NC_045755.1	12980001	13000000	12989395	1320	434	1.0227	1.1662	-0.0655	-0.0013	-0.001	Chr_23
NC_045755.1	13000001	13020000	13010031	1243	451	0.9167	1.982	-0.3675	-0.01	-0.0078	Chr_23
NC_045755.1	13020001	13040000	13029805	1211	425	1.8801	4.0206	-0.3628	-0.0204	-0.0162	Chr_23
NC_045755.1	13040001	13060000	13049499	1340	535	2.0208	0.6187	0.5312	0.0105	0.0081	Chr_23
NC_045755.1	13060001	13080000	13069706	1375	512	1.2521	1.1515	0.0419	0.0008	0.0006	Chr_23
NC_045755.1	13080001	13100000	13090978	1136	448	0.9223	1	-0.0404	-0.0007	-0.0006	Chr_23
NC_045755.1	13100001	13120000	13109444	1182	413	1	0	1	0.0086	0.0075	Chr_23
NC_045755.1	13120001	13140000	13129570	1320	482	0.0059	1.586	-0.9926	-0.0144	-0.0115	Chr_23
NC_045755.1	13140001	13160000	13150445	1237	423	2.1943	2.0686	0.0295	0.0011	0.0009	Chr_23
NC_045755.1	13160001	13180000	13170352	1164	402	1.0417	1.6364	-0.2221	-0.006	-0.0047	Chr_23
NC_045755.1	13180001	13200000	13189707	1150	471	2.1162	0.4923	0.6225	0.0134	0.0116	Chr_23
NC_045755.1	13200001	13220000	13210826	1089	385	0.0267	6.5751	-0.9919	-0.0689	-0.0485	Chr_23
NC_045755.1	13220001	13240000	13230178	1288	451	1.4564	1	0.1858	0.0042	0.0036	Chr_23
NC_045755.1	13240001	13260000	13249729	1251	433	1.1889	1.0569	0.0588	0.0011	0.0009	Chr_23
NC_045755.1	13260001	13280000	13270333	1295	471	1.1193	1.2391	-0.0508	-0.001	-0.0008	Chr_23
NC_045755.1	13280001	13300000	13290148	1339	464	1.5777	1.1295	0.1655	0.0041	0.0033	Chr_23
NC_045755.1	13300001	13320000	13308376	1065	365	1.7856	0.2917	0.7192	0.0193	0.0152	Chr_23
NC_045755.1	13320001	13340000	13336619	423	142	0.0227	0	1	0.0006	0.0005	Chr_23
NC_045755.1	13340001	13360000	13349605	1333	470	2.001	1.7552	0.0654	0.0021	0.0017	Chr_23
NC_045755.1	13360001	13380000	13369271	1546	555	0.8125	3	-0.5738	-0.0152	-0.013	Chr_23
NC_045755.1	13380001	13400000	13389341	1107	402	1.1265	0.3507	0.5251	0.0062	0.0053	Chr_23
NC_045755.1	13400001	13420000	13410181	1236	427	3.5833	1.0909	0.5332	0.0222	0.0171	Chr_23
NC_045755.1	13420001	13440000	13430700	1182	444	1.7273	0.157	0.8333	0.0137	0.0107	Chr_23
NC_045755.1	13440001	13460000	13450721	1173	409	2.8327	0.0095	0.9933	0.0236	0.02	Chr_23
NC_045755.1	13460001	13480000	13469597	1057	362	0.0899	0	1	0.0008	0.0007	Chr_23
NC_045755.1	13480001	13500000	13489825	1194	434	1.0227	2.997	-0.4912	-0.018	-0.0151	Chr_23
NC_045755.1	13500001	13520000	13509675	1252	460	2.8182	1.9773	0.1754	0.008	0.0066	Chr_23
NC_045755.1	13520001	13540000	13530144	1481	608	1.7686	0.2368	0.7638	0.0097	0.0079	Chr_23
NC_045755.1	13540001	13560000	13548225	658	285	0.0445	1	-0.9149	-0.0132	-0.0111	Chr_23
NC_045755.1	13560001	13580000	13569431	1006	370	0	0.0217	-1	-0.0003	-0.0002	Chr_23
NC_045755.1	13580001	13600000	13589307	1075	400	0.0227	1.0217	-0.9565	-0.0126	-0.0093	Chr_23
NC_045755.1	13600001	13620000	13609684	1043	403	2.5933	0.2794	0.8055	0.0239	0.0188	Chr_23
NC_045755.1	13620001	13640000	13630642	1001	398	1.6368	1	0.2415	0.0089	0.007	Chr_23
NC_045755.1	13640001	13660000	13650034	1069	354	1.0119	1.0435	-0.0154	-0.0003	-0.0003	Chr_23
NC_045755.1	13660001	13680000	13663902	372	130	0.5336	0.1515	0.5577	0.0124	0.0091	Chr_23
NC_045755.1	13680001	13700000	13693163	800	283	0	1.4896	-1	-0.0199	-0.016	Chr_23
NC_045755.1	13700001	13720000	13709744	1220	451	2.9792	2.0677	0.1806	0.0088	0.0064	Chr_23
NC_045755.1	13720001	13740000	13729997	1017	392	0	1.5388	-1	-0.0185	-0.0152	Chr_23
NC_045755.1	13740001	13760000	13749749	809	281	0.673	1.4886	-0.3773	-0.0122	-0.0095	Chr_23
NC_045755.1	13760001	13780000	13769820	1125	402	2.4091	1.0435	0.3955	0.0116	0.0096	Chr_23
NC_045755.1	13780001	13800000	13790295	1380	514	2.1212	2.6667	-0.1139	-0.0045	-0.0037	Chr_23
NC_045755.1	13800001	13820000	13809609	1295	450	2.4583	1	0.4217	0.0113	0.0104	Chr_23
NC_045755.1	13820001	13840000	13830030	1071	399	1	0.0005	0.9991	0.0117	0.0101	Chr_23
NC_045755.1	13840001	13860000	13850238	1230	476	1.0833	0.5043	0.3647	0.0071	0.0053	Chr_23
NC_045755.1	13860001	13880000	13869855	1460	539	0.2595	0	1	0.0024	0.0019	Chr_23
NC_045755.1	13880001	13900000	13889878	1064	426	0.2727	1.3478	-0.6634	-0.0108	-0.009	Chr_23
NC_045755.1	13900001	13920000	13910098	1111	429	2.8504	0.0431	0.9702	0.0301	0.0235	Chr_23
NC_045755.1	13920001	13940000	13922903	304	127	0	0	NA	0	0	Chr_23
NC_045755.1	13940001	13960000	13952005	1020	387	0.1087	2.7174	-0.9231	-0.0347	-0.0289	Chr_23
NC_045755.1	13960001	13980000	13970001	1195	468	1.7898	2.5425	-0.1737	-0.0068	-0.0055	Chr_23
NC_045755.1	13980001	14000000	13986670	660	230	1.7083	1.8598	-0.0425	-0.0027	-0.0022	Chr_23
NC_045755.1	14000001	14020000	14010644	1073	412	5.1577	0.7386	0.7495	0.0433	0.0332	Chr_23
NC_045755.1	14020001	14040000	14025514	780	283	1	0.7174	0.1646	0.0036	0.003	Chr_23
NC_045755.1	14040001	14060000	14052620	314	129	0.5198	0	1	0.0141	0.0122	Chr_23
NC_045755.1	14060001	14080000	14071086	1039	392	1.7936	3.2274	-0.2856	-0.0141	-0.0118	Chr_23
NC_045755.1	14080001	14100000	14090527	1237	483	0.7322	4.5409	-0.7223	-0.0346	-0.0257	Chr_23
NC_045755.1	14100001	14120000	14110236	1369	526	1.0246	3.9811	-0.5906	-0.0252	-0.0188	Chr_23
NC_045755.1	14120001	14140000	14129452	1165	427	4.9981	4.332	0.0714	0.0061	0.0047	Chr_23
NC_045755.1	14140001	14160000	14150958	1192	425	0	1.5445	-1	-0.0153	-0.012	Chr_23
NC_045755.1	14160001	14180000	14169536	1241	499	0.0825	0.5307	-0.7309	-0.0045	-0.0033	Chr_23
NC_045755.1	14180001	14200000	14190405	1099	399	1.3068	1.7267	-0.1384	-0.004	-0.0032	Chr_23
NC_045755.1	14200001	14220000	14209855	1355	510	3.1567	4.4375	-0.1687	-0.0088	-0.0067	Chr_23
NC_045755.1	14220001	14240000	14229706	1274	478	3.5634	1.3125	0.4616	0.019	0.0149	Chr_23
NC_045755.1	14240001	14260000	14250745	1373	506	0.0758	1.7083	-0.9151	-0.0155	-0.0126	Chr_23
NC_045755.1	14260001	14280000	14269847	1415	548	1.0671	0.0435	0.9217	0.0074	0.0066	Chr_23
NC_045755.1	14280001	14300000	14288998	1322	520	2.4747	2.5114	-0.0073	-0.0003	-0.0002	Chr_23
NC_045755.1	14300001	14320000	14310848	1036	383	3.6553	2.5346	0.1811	0.0122	0.0097	Chr_23
NC_045755.1	14320001	14340000	14330209	1157	413	2.676	2.3478	0.0653	0.0031	0.0026	Chr_23
NC_045755.1	14340001	14360000	14351277	882	350	0.4074	1.7351	-0.6197	-0.014	-0.0116	Chr_23
NC_045755.1	14360001	14380000	14369543	868	290	0.5417	1.4547	-0.4574	-0.0123	-0.0099	Chr_23
NC_045755.1	14380001	14400000	14390263	1008	418	0.0625	1	-0.8824	-0.0104	-0.009	Chr_23
NC_045755.1	14400001	14420000	14410014	1213	488	0.4375	1.7964	-0.6083	-0.0126	-0.01	Chr_23
NC_045755.1	14420001	14440000	14432607	805	288	2.3638	0.5139	0.6428	0.0277	0.021	Chr_23
NC_045755.1	14440001	14460000	14447302	734	255	0	2.04	-1	-0.0397	-0.0291	Chr_23
NC_045755.1	14460001	14480000	14469703	1054	384	0	0.6098	-1	-0.0066	-0.0056	Chr_23
NC_045755.1	14480001	14500000	14490141	1382	550	0.846	0.8696	-0.0137	-0.0002	-0.0001	Chr_23
NC_045755.1	14500001	14520000	14509683	1124	379	0.1067	0.3409	-0.5232	-0.0023	-0.0018	Chr_23
NC_045755.1	14520001	14540000	14530316	1249	472	0.6667	0.4565	0.1871	0.0023	0.0018	Chr_23
NC_045755.1	14540001	14560000	14550902	1039	376	2.1818	2.2391	-0.013	-0.0006	-0.0005	Chr_23
NC_045755.1	14560001	14580000	14569737	1033	378	1	2.5028	-0.429	-0.0163	-0.0129	Chr_23
NC_045755.1	14580001	14600000	14592850	536	200	0.1453	0.5751	-0.5967	-0.0076	-0.0063	Chr_23
NC_045755.1	14600001	14620000	14609697	1039	354	2.4755	1.375	0.2858	0.0124	0.0101	Chr_23
NC_045755.1	14620001	14640000	14630414	837	291	1.7681	1.2708	0.1636	0.0059	0.0047	Chr_23
NC_045755.1	14640001	14660000	14650213	1128	379	1.6163	0	1	0.0154	0.0125	Chr_23
NC_045755.1	14660001	14680000	14670019	1130	406	2.1136	0.8607	0.4213	0.0106	0.0086	Chr_23
NC_045755.1	14680001	14700000	14689288	1200	437	3.6319	1.1326	0.5246	0.0234	0.0171	Chr_23
NC_045755.1	14700001	14720000	14709753	1238	468	1.2292	1.0435	0.0817	0.0018	0.0015	Chr_23
NC_045755.1	14720001	14740000	14726214	456	183	0	0.4545	-1	-0.0098	-0.0077	Chr_23
NC_045755.1	14740001	14760000	14751288	1037	388	2.4012	0.7315	0.533	0.0155	0.0132	Chr_23
NC_045755.1	14760001	14780000	14770586	1226	447	2	0.8507	0.4031	0.0079	0.0068	Chr_23
NC_045755.1	14780001	14800000	14789216	1268	464	1	0.1522	0.7358	0.007	0.0063	Chr_23
NC_045755.1	14800001	14820000	14810263	1342	506	2.8958	2.9583	-0.0107	-0.0005	-0.0004	Chr_23
NC_045755.1	14820001	14840000	14830321	1381	533	0.0227	1.0909	-0.9592	-0.009	-0.007	Chr_23
NC_045755.1	14840001	14860000	14847079	918	344	0.2223	0	1	0.0026	0.0021	Chr_23
NC_045755.1	14860001	14880000	14870504	648	259	0.6056	0.1667	0.5684	0.0063	0.0053	Chr_23
NC_045755.1	14880001	14900000	14890224	1277	466	2.0436	0.0142	0.9862	0.0161	0.0131	Chr_23
NC_045755.1	14900001	14920000	14910116	1417	540	4.0771	1.057	0.5883	0.022	0.0187	Chr_23
NC_045755.1	14920001	14940000	14930041	1370	505	0.0035	1.0091	-0.993	-0.007	-0.0056	Chr_23
NC_045755.1	14940001	14960000	14944385	567	208	3.338	1	0.539	0.0403	0.0344	Chr_23
NC_045755.1	14960001	14980000	14974472	657	222	0	0	NA	0	0	Chr_23
NC_045755.1	14980001	15000000	14989111	1219	435	1.75	1	0.2727	0.0066	0.0053	Chr_23
NC_045755.1	15000001	15020000	15010327	1150	470	2.7092	2.0435	0.1401	0.0053	0.0042	Chr_23
NC_045755.1	15020001	15040000	15030622	1086	417	0.8567	4.1477	-0.6576	-0.0265	-0.0217	Chr_23
NC_045755.1	15040001	15060000	15049509	1479	529	2.8913	1.0208	0.4781	0.0146	0.0116	Chr_23
NC_045755.1	15060001	15080000	15071445	1268	452	0	1	-1	-0.0098	-0.0074	Chr_23
NC_045755.1	15080001	15100000	15091096	1181	448	0.6345	2.0094	-0.52	-0.013	-0.0106	Chr_23
NC_045755.1	15100001	15120000	15109274	1005	376	0	1.0435	-1	-0.01	-0.0076	Chr_23
NC_045755.1	15120001	15140000	15128739	1359	401	1.9792	1.0435	0.3096	0.0082	0.0067	Chr_23
NC_045755.1	15140001	15160000	15150861	1193	428	1.9604	3.0266	-0.2138	-0.0098	-0.0081	Chr_23
NC_045755.1	15160001	15180000	15170295	1258	478	4.8931	3.3144	0.1924	0.0142	0.0113	Chr_23
NC_045755.1	15180001	15200000	15189482	998	345	1.5492	1.4375	0.0374	0.0013	0.0011	Chr_23
NC_045755.1	15200001	15220000	15211826	1054	350	1.0296	0	1	0.0121	0.0101	Chr_23
NC_045755.1	15220001	15240000	15231138	1261	485	3.0227	3	0.0038	0.0002	0.0002	Chr_23
NC_045755.1	15240001	15260000	15249890	1317	506	0	1.0435	-1	-0.009	-0.0071	Chr_23
NC_045755.1	15260001	15280000	15269879	1068	422	4.6932	3.125	0.2006	0.0123	0.0106	Chr_23
NC_045755.1	15280001	15300000	15290105	1030	365	4.1136	0.9792	0.6155	0.0324	0.027	Chr_23
NC_045755.1	15300001	15320000	15309662	1118	385	0.0059	1.0032	-0.9884	-0.0117	-0.0097	Chr_23
NC_045755.1	15320001	15340000	15330508	1173	445	0.0114	2.8542	-0.9921	-0.0306	-0.0236	Chr_23
NC_045755.1	15340001	15360000	15349393	1176	395	4.9348	0.0152	0.9939	0.0533	0.044	Chr_23
NC_045755.1	15360001	15380000	15369903	1119	382	2.168	0.4318	0.6678	0.0181	0.0146	Chr_23
NC_045755.1	15380001	15400000	15389804	1072	349	0.1482	1.2083	-0.7815	-0.0111	-0.0092	Chr_23
NC_045755.1	15400001	15420000	15409863	1105	415	0.0227	1	-0.9556	-0.0106	-0.0081	Chr_23
NC_045755.1	15420001	15440000	15430079	1023	367	1.9129	0.8769	0.3714	0.0123	0.0098	Chr_23
NC_045755.1	15440001	15460000	15449666	1134	392	2.0966	3.8693	-0.2971	-0.0157	-0.0129	Chr_23
NC_045755.1	15460001	15480000	15469776	1105	372	0.1507	2.5303	-0.8876	-0.0279	-0.0229	Chr_23
NC_045755.1	15480001	15500000	15490381	1127	405	1.9811	0.0426	0.9579	0.0205	0.016	Chr_23
NC_045755.1	15500001	15520000	15509794	1311	463	0.2614	0	1	0.002	0.0017	Chr_23
NC_045755.1	15520001	15540000	15526294	578	214	1	0	1	0.0215	0.0182	Chr_23
NC_045755.1	15540001	15560000	15552282	908	319	2.6629	1.0833	0.4216	0.0247	0.0188	Chr_23
NC_045755.1	15560001	15580000	15568940	931	329	0.9583	0	1	0.0117	0.0101	Chr_23
NC_045755.1	15580001	15600000	15589869	857	295	0.1307	0.0227	0.7042	0.0015	0.0012	Chr_23
NC_045755.1	15600001	15620000	15611083	1220	469	0.087	4.0879	-0.9583	-0.0329	-0.0286	Chr_23
NC_045755.1	15620001	15640000	15629084	1002	396	0.0489	1	-0.9067	-0.0099	-0.0083	Chr_23
NC_045755.1	15640001	15660000	15648549	857	314	0.1874	1.1278	-0.7151	-0.0127	-0.0106	Chr_23
NC_045755.1	15660001	15680000	15676261	319	132	2	0	1	0.073	0.0546	Chr_23
NC_045755.1	15680001	15700000	15688070	800	308	3.9318	1.0355	0.5831	0.0444	0.0348	Chr_23
NC_045755.1	15700001	15720000	15710643	1257	492	0.0652	1	-0.8776	-0.0086	-0.0071	Chr_23
NC_045755.1	15720001	15740000	15729630	1387	509	1.6206	4.1379	-0.4372	-0.019	-0.0163	Chr_23
NC_045755.1	15740001	15760000	15749944	1207	428	0	4.0833	-1	-0.0441	-0.0341	Chr_23
NC_045755.1	15760001	15780000	15768831	1294	459	1.9051	1.0885	0.2728	0.0072	0.0062	Chr_23
NC_045755.1	15780001	15800000	15790031	1151	407	0.0217	1.0883	-0.9609	-0.011	-0.0094	Chr_23
NC_045755.1	15800001	15820000	15809747	1485	542	2.1885	1	0.3727	0.008	0.0066	Chr_23
NC_045755.1	15820001	15840000	15828419	1055	395	1.1621	2.0459	-0.2755	-0.01	-0.0077	Chr_23
NC_045755.1	15840001	15860000	15850411	1129	394	2.927	4.1237	-0.1697	-0.0129	-0.0092	Chr_23
NC_045755.1	15860001	15880000	15869068	1084	403	0.1729	0.0639	0.4602	0.001	0.0008	Chr_23
NC_045755.1	15880001	15900000	15889261	1042	387	2.9792	3.2391	-0.0418	-0.0023	-0.0018	Chr_23
NC_045755.1	15900001	15920000	15910593	1241	482	1.8668	3.8091	-0.3422	-0.015	-0.0126	Chr_23
NC_045755.1	15920001	15940000	15929982	1279	487	0.9773	2.5127	-0.44	-0.009	-0.0077	Chr_23
NC_045755.1	15940001	15960000	15950345	1171	452	2.6159	0.6667	0.5938	0.0157	0.0125	Chr_23
NC_045755.1	15960001	15980000	15969939	1177	437	1.2421	0.0879	0.8678	0.0103	0.0084	Chr_23
NC_045755.1	15980001	16000000	15991012	935	369	2.0265	2.9725	-0.1892	-0.0112	-0.0083	Chr_23
NC_045755.1	16000001	16020000	16010060	892	342	6.4678	1.1126	0.7064	0.0544	0.0449	Chr_23
NC_045755.1	16020001	16040000	16030341	1046	401	0.7566	0.2509	0.5019	0.0045	0.0036	Chr_23
NC_045755.1	16040001	16060000	16049847	1198	460	0.1823	0.9985	-0.6912	-0.0081	-0.0067	Chr_23
NC_045755.1	16060001	16080000	16070531	1148	447	0.607	2.2495	-0.575	-0.0167	-0.0141	Chr_23
NC_045755.1	16080001	16100000	16090638	939	352	1.9224	1.8598	0.0165	0.0007	0.0006	Chr_23
NC_045755.1	16100001	16120000	16109450	1316	506	1.4778	0.0217	0.971	0.0141	0.0112	Chr_23
NC_045755.1	16120001	16140000	16129426	1082	436	1.3542	1.5407	-0.0644	-0.0019	-0.0015	Chr_23
NC_045755.1	16140001	16160000	16149926	1124	370	1.6086	0.044	0.9468	0.0153	0.0123	Chr_23
NC_045755.1	16160001	16180000	16166589	657	230	0.8542	0.1087	0.7742	0.0119	0.0101	Chr_23
NC_045755.1	16180001	16200000	16196874	289	115	0.0148	0.2917	-0.9033	-0.0085	-0.0066	Chr_23
NC_045755.1	16200001	16220000	16209318	1113	413	0.0204	2.0213	-0.98	-0.0159	-0.0138	Chr_23
NC_045755.1	16220001	16240000	16227283	821	287	0	0	NA	0	0	Chr_23
NC_045755.1	16240001	16260000	16252006	1056	425	1.4669	2.9424	-0.3346	-0.0136	-0.011	Chr_23
NC_045755.1	16260001	16280000	16271322	1263	427	0.0208	0.8958	-0.9545	-0.009	-0.0073	Chr_23
NC_045755.1	16280001	16300000	16290310	1431	542	2.2327	1.3025	0.2631	0.0067	0.0055	Chr_23
NC_045755.1	16300001	16320000	16309284	1308	513	2.7917	0.0805	0.9439	0.0195	0.0161	Chr_23
NC_045755.1	16320001	16340000	16329907	1242	480	3.1193	3.0652	0.0087	0.0005	0.0004	Chr_23
NC_045755.1	16340001	16360000	16351565	1000	378	0	2.0852	-1	-0.0217	-0.0168	Chr_23
NC_045755.1	16360001	16380000	16369696	1109	422	1.8542	3.0833	-0.2489	-0.013	-0.0093	Chr_23
NC_045755.1	16380001	16400000	16389972	1354	543	2.4797	3.5419	-0.1764	-0.0084	-0.0066	Chr_23
NC_045755.1	16400001	16420000	16409355	1116	408	0.138	0.0148	0.806	0.0011	0.0009	Chr_23
NC_045755.1	16420001	16440000	16429041	1060	400	1	0.4061	0.4223	0.0068	0.0054	Chr_23
NC_045755.1	16440001	16460000	16450502	896	334	1.3068	0.1534	0.7899	0.0125	0.0104	Chr_23
NC_045755.1	16460001	16480000	16470963	1151	397	0	2	-1	-0.0265	-0.02	Chr_23
NC_045755.1	16480001	16500000	16489767	1181	448	1.937	1.0232	0.3087	0.0093	0.0067	Chr_23
NC_045755.1	16500001	16520000	16509507	1278	508	1.9943	0.1098	0.8956	0.0177	0.0153	Chr_23
NC_045755.1	16520001	16540000	16529927	957	367	0	1.1158	-1	-0.0134	-0.0114	Chr_23
NC_045755.1	16540001	16560000	16551111	904	346	2.6686	1.0066	0.4522	0.0265	0.0199	Chr_23
NC_045755.1	16560001	16580000	16569990	1176	440	2.0417	1	0.3425	0.01	0.0077	Chr_23
NC_045755.1	16580001	16600000	16589730	1067	409	1.7978	0	1	0.0205	0.0156	Chr_23
NC_045755.1	16600001	16620000	16610379	1153	433	0	0	NA	0	0	Chr_23
NC_045755.1	16620001	16640000	16630862	1224	438	1.6854	0	1	0.0172	0.0142	Chr_23
NC_045755.1	16640001	16660000	16650340	1258	411	0	0.2292	-1	-0.0026	-0.0022	Chr_23
NC_045755.1	16660001	16680000	16670823	1000	365	0	0	NA	0	0	Chr_23
NC_045755.1	16680001	16700000	16690149	1127	407	1	0.5928	0.2556	0.0039	0.0032	Chr_23
NC_045755.1	16700001	16720000	16710381	1249	445	2.4583	0.5208	0.6503	0.0168	0.0141	Chr_23
NC_045755.1	16720001	16740000	16730373	847	299	0	0	NA	0	0	Chr_23
NC_045755.1	16740001	16760000	16743527	366	127	1	1.2917	-0.1273	-0.0068	-0.0059	Chr_23
NC_045755.1	16760001	16780000	16772854	784	319	1.3409	3.0554	-0.39	-0.0229	-0.0181	Chr_23
NC_045755.1	16780001	16800000	16789810	1124	414	6.16	2.0241	0.5054	0.0432	0.0311	Chr_23
NC_045755.1	16800001	16820000	16808879	1230	477	3.0436	0	1	0.025	0.0209	Chr_23
NC_045755.1	16820001	16840000	16829648	1128	423	2.0692	2	0.017	0.0007	0.0006	Chr_23
NC_045755.1	16840001	16860000	16849619	965	383	2	2.0223	-0.0055	-0.0003	-0.0002	Chr_23
NC_045755.1	16860001	16880000	16868308	582	212	1.2184	0.7609	0.2312	0.0093	0.0073	Chr_23
NC_045755.1	16880001	16900000	16890809	953	329	1.7174	0.8261	0.3504	0.0103	0.0082	Chr_23
NC_045755.1	16900001	16920000	16908584	702	256	0	0	NA	0	0	Chr_23
NC_045755.1	16920001	16940000	16930343	1255	467	2.7636	0.858	0.5262	0.0182	0.0149	Chr_23
NC_045755.1	16940001	16960000	16950646	1238	460	2.1374	0.1425	0.875	0.0202	0.0154	Chr_23
NC_045755.1	16960001	16980000	16969913	1167	452	0.9375	1.2451	-0.1409	-0.0035	-0.0027	Chr_23
NC_045755.1	16980001	17000000	16990573	1245	458	0.8807	0.0104	0.9767	0.0096	0.0083	Chr_23
NC_045755.1	17000001	17020000	17009786	1115	389	1.1304	0.087	0.8571	0.0105	0.0087	Chr_23
NC_045755.1	17020001	17040000	17030018	1023	381	1	1.0009	-0.0005	0	0	Chr_23
NC_045755.1	17040001	17060000	17045284	541	224	1.0257	2.1338	-0.3507	-0.0175	-0.0149	Chr_23
NC_045755.1	17060001	17080000	17069724	10	2	NA	NA	NA	NA	NA	Chr_23
NC_045755.1	17080001	17100000	NA	0	NA	NA	NA	NA	NA	NA	Chr_23
NC_045755.1	17100001	17120000	NA	0	NA	NA	NA	NA	NA	NA	Chr_23
NC_045755.1	17120001	17140000	NA	0	NA	NA	NA	NA	NA	NA	Chr_23
NC_045755.1	17140001	17160000	NA	0	NA	NA	NA	NA	NA	NA	Chr_23
NC_045755.1	17160001	17180000	17168002	26	9	NA	NA	NA	NA	NA	Chr_23
NC_045755.1	17180001	17200000	17192706	2	NA	NA	NA	NA	NA	NA	Chr_23
NC_045755.1	17200001	17220000	NA	0	NA	NA	NA	NA	NA	NA	Chr_23
NC_045755.1	17220001	17240000	17235969	523	217	1	0	1	0.0185	0.0162	Chr_23
NC_045755.1	17240001	17260000	17250054	1166	465	2.9583	1.0217	0.4866	0.0177	0.0147	Chr_23
NC_045755.1	17260001	17280000	17270366	913	355	1	1.0677	-0.0327	-0.0009	-0.0007	Chr_23
NC_045755.1	17280001	17300000	17289576	1124	445	2.8778	1.7926	0.2324	0.0105	0.0081	Chr_23
NC_045755.1	17300001	17320000	17310140	1003	379	2.4139	7.3274	-0.5044	-0.0523	-0.038	Chr_23
NC_045755.1	17320001	17340000	17329226	994	359	1.2704	3.4801	-0.4652	-0.0169	-0.0144	Chr_23
NC_045755.1	17340001	17360000	17350560	1317	506	1.7194	5.9046	-0.549	-0.0334	-0.0267	Chr_23
NC_045755.1	17360001	17380000	17370148	1106	400	2.0906	2.4138	-0.0718	-0.0032	-0.0027	Chr_23
NC_045755.1	17380001	17400000	17390921	1177	458	6.2727	2.0005	0.5164	0.0301	0.0249	Chr_23
NC_045755.1	17400001	17420000	17410261	1116	461	5.6849	3.4213	0.2486	0.0173	0.0152	Chr_23
NC_045755.1	17420001	17440000	17429736	1075	397	1.6241	1.0036	0.2361	0.006	0.0049	Chr_23
NC_045755.1	17440001	17460000	17449980	1186	480	2.626	3.9067	-0.196	-0.011	-0.0084	Chr_23
NC_045755.1	17460001	17480000	17470396	1116	427	2.0771	3.0937	-0.1966	-0.0088	-0.0069	Chr_23
NC_045755.1	17480001	17500000	17490768	836	310	0.1515	0.0833	0.2903	0.0009	0.0007	Chr_23
NC_045755.1	17500001	17520000	17509908	1065	396	3.0791	1	0.5097	0.0199	0.0162	Chr_23
NC_045755.1	17520001	17540000	17530680	955	348	1.4294	0.0306	0.9581	0.0147	0.0125	Chr_23
NC_045755.1	17540001	17560000	17551106	844	331	1.4738	2.1742	-0.192	-0.009	-0.0073	Chr_23
NC_045755.1	17560001	17580000	17570796	1239	430	1.9547	0.9617	0.3405	0.0091	0.0074	Chr_23
NC_045755.1	17580001	17600000	17589155	1033	379	1.8134	2.7047	-0.1973	-0.0096	-0.0081	Chr_23
NC_045755.1	17600001	17620000	17610607	1144	407	4.7803	1	0.654	0.0373	0.0287	Chr_23
NC_045755.1	17620001	17640000	17629749	1091	380	0.7727	2.038	-0.4502	-0.0145	-0.0113	Chr_23
NC_045755.1	17640001	17660000	17650579	1121	432	7.7279	3.0519	0.4338	0.0504	0.0374	Chr_23
NC_045755.1	17660001	17680000	17668665	643	220	3.5339	2.7609	0.1228	0.0131	0.0095	Chr_23
NC_045755.1	17680001	17700000	17688859	1030	373	2.0833	6.0819	-0.4897	-0.0437	-0.0327	Chr_23
NC_045755.1	17700001	17720000	17710063	995	364	5.5844	4.5833	0.0985	0.0097	0.0082	Chr_23
NC_045755.1	17720001	17740000	17728870	644	226	4.0195	1.9895	0.3378	0.0336	0.0248	Chr_23
NC_045755.1	17740001	17760000	17750800	728	275	1.5361	5.9282	-0.5884	-0.0515	-0.0403	Chr_23
NC_045755.1	17760001	17780000	17770214	862	292	2.7256	11.7722	-0.624	-0.1267	-0.0856	Chr_23
NC_045755.1	17780001	17800000	17790443	791	327	3.2251	6.3383	-0.3255	-0.042	-0.0296	Chr_23
NC_045755.1	17800001	17820000	17809666	1020	374	3.0658	2	0.2104	0.0108	0.0083	Chr_23
NC_045755.1	17820001	17840000	17829140	954	335	1.0464	4.0904	-0.5926	-0.0329	-0.0265	Chr_23
NC_045755.1	17840001	17860000	17851022	1000	382	2.8024	1.0321	0.4617	0.0186	0.0144	Chr_23
NC_045755.1	17860001	17880000	17869664	927	358	2.6136	2.9348	-0.0579	-0.0035	-0.0026	Chr_23
NC_045755.1	17880001	17900000	17889905	889	352	4.9325	3.8674	0.121	0.0106	0.0086	Chr_23
NC_045755.1	17900001	17920000	17910137	796	336	4.0833	1.1648	0.5561	0.0281	0.0225	Chr_23
NC_045755.1	17920001	17940000	17930912	724	267	1.4942	4.5149	-0.5027	-0.0422	-0.0299	Chr_23
NC_045755.1	17940001	17960000	17948687	951	339	2.9451	5.6739	-0.3166	-0.0297	-0.0244	Chr_23
NC_045755.1	17960001	17980000	17969950	875	307	5	1	0.6667	0.0462	0.0366	Chr_23
NC_045755.1	17980001	18000000	17991425	739	273	1.0059	5.0227	-0.6663	-0.0636	-0.044	Chr_23
NC_045755.1	18000001	18020000	18009259	1039	390	1.6413	2	-0.0985	-0.004	-0.003	Chr_23
NC_045755.1	18020001	18040000	18029865	1124	394	1	9.197	-0.8039	-0.0735	-0.0553	Chr_23
NC_045755.1	18040001	18060000	18049869	996	399	1.5122	2.4308	-0.233	-0.0085	-0.007	Chr_23
NC_045755.1	18060001	18080000	18069323	931	414	1.4565	3.8068	-0.4465	-0.0236	-0.0194	Chr_23
NC_045755.1	18080001	18100000	18090661	1013	365	2.4811	1.3319	0.3014	0.0138	0.0117	Chr_23
NC_045755.1	18100001	18120000	18110482	935	339	0.6087	1.2292	-0.3376	-0.0066	-0.0055	Chr_23
NC_045755.1	18120001	18140000	18129472	969	354	1.1231	23.3556	-0.9082	-0.283	-0.1964	Chr_23
NC_045755.1	18140001	18160000	18150613	1128	393	1.3341	32.7246	-0.9217	-0.3031	-0.2143	Chr_23
NC_045755.1	18160001	18180000	18170706	1269	437	4.1374	1.5189	0.4629	0.0189	0.0149	Chr_23
NC_045755.1	18180001	18200000	18185199	511	171	2.8557	0.1177	0.9208	0.0481	0.039	Chr_23
NC_045755.1	18200001	18220000	18210692	1052	354	1.3239	4.8883	-0.5738	-0.032	-0.0249	Chr_23
NC_045755.1	18220001	18240000	18229508	1021	340	0.1705	2.6667	-0.8798	-0.0386	-0.0287	Chr_23
NC_045755.1	18240001	18260000	18249741	1013	377	0.1906	5.1035	-0.928	-0.0488	-0.0355	Chr_23
NC_045755.1	18260001	18280000	18269747	904	345	1.3882	4.2509	-0.5077	-0.0357	-0.0277	Chr_23
NC_045755.1	18280001	18300000	18291437	1178	403	2.2249	4.9834	-0.3827	-0.0318	-0.0246	Chr_23
NC_045755.1	18300001	18320000	18309408	1181	418	1.0154	2.2624	-0.3804	-0.0126	-0.01	Chr_23
NC_045755.1	18320001	18340000	18330290	1177	432	2.2708	2.6884	-0.0842	-0.0035	-0.0029	Chr_23
NC_045755.1	18340001	18360000	18349931	954	311	0.3969	8.5344	-0.9111	-0.1073	-0.0854	Chr_23
NC_045755.1	18360001	18380000	18370107	1095	352	0.5417	2	-0.5738	-0.0183	-0.0143	Chr_23
NC_045755.1	18380001	18400000	18389324	1034	340	1.4583	0.3527	0.6104	0.015	0.0126	Chr_23
NC_045755.1	18400001	18420000	18409259	963	357	5.6778	1.3106	0.6249	0.0549	0.0449	Chr_23
NC_045755.1	18420001	18440000	18430824	1079	352	1.0455	1.2717	-0.0977	-0.0042	-0.0028	Chr_23
NC_045755.1	18440001	18460000	18450139	1124	410	1.9376	0.5894	0.5335	0.0143	0.0108	Chr_23
NC_045755.1	18460001	18480000	18468705	1008	305	1.0412	2.2852	-0.374	-0.0177	-0.0125	Chr_23
NC_045755.1	18480001	18500000	18493982	423	138	1.1117	1.25	-0.0585	-0.0037	-0.003	Chr_23
NC_045755.1	18500001	18520000	18510049	1028	369	2.764	2.1525	0.1244	0.006	0.005	Chr_23
NC_045755.1	18520001	18540000	18529640	1056	397	0.0227	2.1629	-0.9792	-0.019	-0.0147	Chr_23
NC_045755.1	18540001	18560000	18550854	948	329	0.5968	0.0445	0.8613	0.0072	0.0052	Chr_23
NC_045755.1	18560001	18580000	18569768	1139	416	0.3958	3.0005	-0.7669	-0.0259	-0.02	Chr_23
NC_045755.1	18580001	18600000	18589907	1119	367	0.059	0.4855	-0.7834	-0.0062	-0.0047	Chr_23
NC_045755.1	18600001	18620000	18609938	1032	370	2.8744	2.0393	0.17	0.0106	0.0079	Chr_23
NC_045755.1	18620001	18640000	18629778	1131	397	2.4498	0.2845	0.7919	0.0282	0.021	Chr_23
NC_045755.1	18640001	18660000	18649826	902	286	2.6193	2.0435	0.1235	0.0078	0.0057	Chr_23
NC_045755.1	18660001	18680000	18670678	974	356	1.2486	0.0217	0.9658	0.0149	0.0116	Chr_23
NC_045755.1	18680001	18700000	18690040	1025	353	0.009	1.1042	-0.9838	-0.0125	-0.0099	Chr_23
NC_045755.1	18700001	18720000	18709492	984	361	3.7624	4.3158	-0.0685	-0.0077	-0.0051	Chr_23
NC_045755.1	18720001	18740000	18729414	1163	448	7.3144	1.1221	0.734	0.0579	0.0475	Chr_23
NC_045755.1	18740001	18760000	18748977	1084	379	0.75	1.0951	-0.187	-0.0038	-0.0032	Chr_23
NC_045755.1	18760001	18780000	18770817	1043	379	1.2481	3.3515	-0.4573	-0.0263	-0.0166	Chr_23
NC_045755.1	18780001	18800000	18790316	959	332	0.7785	3	-0.5879	-0.0307	-0.0227	Chr_23
NC_045755.1	18800001	18820000	18807600	623	238	0.1601	2.8333	-0.893	-0.0496	-0.0363	Chr_23
NC_045755.1	18820001	18840000	18829073	1101	370	1.9783	2.1449	-0.0404	-0.0017	-0.0013	Chr_23
NC_045755.1	18840001	18860000	18849887	971	332	0.3632	3	-0.784	-0.0312	-0.0248	Chr_23
NC_045755.1	18860001	18880000	18870155	1147	392	0	0.4583	-1	-0.0059	-0.0048	Chr_23
NC_045755.1	18880001	18900000	18889529	1017	352	0.1764	1	-0.7001	-0.0094	-0.0079	Chr_23
NC_045755.1	18900001	18920000	18909946	999	354	0.5	1.0227	-0.3433	-0.0064	-0.0047	Chr_23
NC_045755.1	18920001	18940000	18929599	1086	370	2.9653	0.816	0.5684	0.026	0.02	Chr_23
NC_045755.1	18940001	18960000	18950442	1300	431	2	1.2401	0.2345	0.007	0.0057	Chr_23
NC_045755.1	18960001	18980000	18969937	1036	380	1.0797	0.7487	0.181	0.0039	0.0031	Chr_23
NC_045755.1	18980001	19000000	18989496	1075	392	2.8622	1.3904	0.3461	0.0149	0.0122	Chr_23
NC_045755.1	19000001	19020000	19010370	1055	374	0.2599	2.2917	-0.7963	-0.0294	-0.0223	Chr_23
NC_045755.1	19020001	19040000	19029819	993	380	1.4276	1.6903	-0.0843	-0.0032	-0.0025	Chr_23
NC_045755.1	19040001	19060000	19050781	1004	387	5.8558	2.6458	0.3776	0.0315	0.0251	Chr_23
NC_045755.1	19060001	19080000	19070391	808	277	3.2774	4.4892	-0.156	-0.0171	-0.0127	Chr_23
NC_045755.1	19080001	19100000	19089260	793	294	1.0287	0.3913	0.4489	0.0084	0.0071	Chr_23
NC_045755.1	19100001	19120000	19110855	776	274	1.0579	4.9749	-0.6493	-0.0485	-0.0371	Chr_23
NC_045755.1	19120001	19140000	19129760	683	281	5.7625	4.9937	0.0715	0.0083	0.0065	Chr_23
NC_045755.1	19140001	19160000	19150866	715	265	2.1572	5.0208	-0.3989	-0.0399	-0.0294	Chr_23
NC_045755.1	19160001	19180000	19169567	897	302	4.3125	2.6988	0.2302	0.0205	0.016	Chr_23
NC_045755.1	19180001	19200000	19189162	865	310	1.1818	2.4223	-0.3442	-0.0153	-0.0122	Chr_23
NC_045755.1	19200001	19220000	19207423	478	188	0.1145	1.5575	-0.863	-0.0267	-0.0209	Chr_23
NC_045755.1	19220001	19240000	19228187	741	280	2.3756	1.2645	0.3052	0.0129	0.011	Chr_23
NC_045755.1	19240001	19260000	19252247	667	250	3.7102	4.5824	-0.1052	-0.0126	-0.0099	Chr_23
NC_045755.1	19260001	19280000	19270020	737	299	4.9304	0.7666	0.7309	0.0592	0.0441	Chr_23
NC_045755.1	19280001	19300000	19290651	839	288	7.1573	0.5296	0.8622	0.0905	0.0676	Chr_23
NC_045755.1	19300001	19320000	19310103	813	262	2.8854	3.9384	-0.1543	-0.0139	-0.0107	Chr_23
NC_045755.1	19320001	19340000	19329760	731	265	0.8119	1.6635	-0.344	-0.0091	-0.0073	Chr_23
NC_045755.1	19340001	19360000	19350096	668	263	4.3663	3.0653	0.1751	0.0178	0.0124	Chr_23
NC_045755.1	19360001	19380000	19374163	516	203	2.3015	3.7074	-0.234	-0.024	-0.0185	Chr_23
NC_045755.1	19380001	19400000	19382209	90	38	1.5701	0.0208	0.9738	0.1463	0.1156	Chr_23
NC_045755.1	19400001	19420000	19415711	335	130	1.9556	1.0833	0.287	0.0278	0.0208	Chr_23
NC_045755.1	19420001	19440000	19428980	821	291	5.9848	1.0691	0.6969	0.0581	0.0438	Chr_23
NC_045755.1	19440001	19460000	19450457	639	246	4.857	2.4394	0.3313	0.0366	0.0287	Chr_23
NC_045755.1	19460001	19480000	19469238	852	348	2.3608	4.6535	-0.3269	-0.0225	-0.0181	Chr_23
NC_045755.1	19480001	19500000	19490577	478	205	3.6408	2.3773	0.2099	0.0223	0.0161	Chr_23
NC_045755.1	19500001	19520000	19511211	537	213	1.2212	5.2874	-0.6247	-0.0788	-0.0591	Chr_23
NC_045755.1	19520001	19540000	19529126	530	222	4.6903	0.7803	0.7147	0.047	0.0398	Chr_23
NC_045755.1	19540001	19560000	19556511	116	34	0.0227	1	-0.9556	-0.1331	-0.117	Chr_23
NC_045755.1	19560001	19580000	19569202	634	248	6.8082	0.1551	0.9555	0.0871	0.0721	Chr_23
NC_045755.1	19580001	19600000	19590001	636	252	2.0419	2.756	-0.1488	-0.0092	-0.0077	Chr_23
NC_045755.1	19600001	19620000	19609979	572	226	6.4812	1.9014	0.5464	0.0617	0.0484	Chr_23
NC_045755.1	19620001	19640000	19630135	704	280	2.6265	2.4033	0.0444	0.0035	0.0026	Chr_23
NC_045755.1	19640001	19660000	19650037	606	203	3.0991	3.2725	-0.0272	-0.0039	-0.0027	Chr_23
NC_045755.1	19660001	19680000	19670237	808	301	0.8261	1.6042	-0.3202	-0.0071	-0.0064	Chr_23
NC_045755.1	19680001	19700000	19690419	727	303	5.7735	4.777	0.0945	0.0112	0.0089	Chr_23
NC_045755.1	19700001	19720000	19710259	626	261	4.1418	0.1496	0.9303	0.0474	0.0393	Chr_23
NC_045755.1	19720001	19740000	19722572	140	59	3.4377	0	1	0.1454	0.1138	Chr_23
NC_045755.1	19740001	19760000	19749768	551	225	0.1304	2.1136	-0.8838	-0.0343	-0.0252	Chr_23
NC_045755.1	19760001	19780000	19774311	356	151	1.0435	0.7175	0.1851	0.0082	0.0061	Chr_23
NC_045755.1	19780001	19800000	19790172	576	215	1.1974	4.3333	-0.567	-0.0554	-0.0377	Chr_23
NC_045755.1	19800001	19820000	19811400	632	232	1.9111	1	0.313	0.014	0.0101	Chr_23
NC_045755.1	19820001	19840000	19828452	766	301	1.5734	4.1168	-0.447	-0.0287	-0.0207	Chr_23
NC_045755.1	19840001	19860000	19847246	456	174	2.6723	1.9375	0.1594	0.014	0.0103	Chr_23
NC_045755.1	19860001	19880000	19868258	57	25	0.6522	0	1	0.0613	0.0369	Chr_23
NC_045755.1	19880001	19900000	19892083	101	51	1	2.3418	-0.4015	-0.1681	-0.0632	Chr_23
NC_045755.1	19900001	19920000	19913819	51	14	1.3063	0	1	0.3577	0.173	Chr_23
NC_045755.1	19920001	19940000	19931421	76	37	1.7948	2.0063	-0.0556	-0.0497	-0.0246	Chr_23
NC_045755.1	19940001	19960000	19948287	27	11	0.4318	0	1	0.2041	0.0973	Chr_23
NC_045755.1	19960001	19980000	19970094	66	26	0	1	-1	-0.125	-0.083	Chr_23
NC_045755.1	19980001	20000000	19994008	22	10	0	0	NA	0	0	Chr_23
NC_045755.1	20000001	20020000	20005069	26	11	0	0.8261	-1	-0.1537	-0.1154	Chr_23
NC_045755.1	20020001	20040000	20029274	43	11	0.4842	0	1	0.1968	0.1399	Chr_23
NC_045755.1	20040001	20060000	20050856	60	13	0.001	0.0009	0.0217	0.0028	0	Chr_23
NC_045755.1	20060001	20080000	20070633	40	15	0	1.8125	-1	-0.3119	-0.1768	Chr_23
NC_045755.1	20080001	20100000	20090633	26	19	4.2708	1	0.6206	0.4733	0.3067	Chr_23
NC_045755.1	20100001	20120000	20114088	38	22	0	0	NA	0	0	Chr_23
NC_045755.1	20120001	20140000	20132382	27	10	0	0	NA	0	0	Chr_23
NC_045755.1	20140001	20160000	20148395	91	33	0.0417	0	1	0.012	0.0035	Chr_23
NC_045755.1	20160001	20180000	20172640	44	21	1	0.9905	0.0048	0.0019	0.0007	Chr_23
NC_045755.1	20180001	20200000	20191191	95	43	0.75	0.3958	0.3091	0.0265	0.0197	Chr_23
NC_045755.1	20200001	20220000	20206070	12	6	NA	NA	NA	NA	NA	Chr_23
NC_045755.1	20220001	20240000	20235369	49	11	0	0	NA	0	0	Chr_23
NC_045755.1	20240001	20260000	20252214	73	28	0	2.4167	-1	-0.5484	-0.1503	Chr_23
NC_045755.1	20260001	20280000	20268075	64	19	0	0	NA	0	0	Chr_23
NC_045755.1	20280001	20300000	20290216	52	18	0	0.0014	-1	-0.0005	-0.0004	Chr_23
NC_045755.1	20300001	20320000	20306675	438	152	1.248	1.9588	-0.2216	-0.0242	-0.0152	Chr_23
NC_045755.1	20320001	20340000	20331108	68	28	0	0	NA	0	0	Chr_23
NC_045755.1	20340001	20360000	20354050	376	108	0	1.1288	-1	-0.1281	-0.0768	Chr_23
NC_045755.1	20360001	20380000	20367454	616	195	1.4457	0.637	0.3883	0.0196	0.0166	Chr_23
NC_045755.1	20380001	20400000	20391082	879	343	4.5627	0.9252	0.6628	0.0419	0.0336	Chr_23
NC_045755.1	20400001	20420000	20410648	1161	454	1.0227	3	-0.4915	-0.0173	-0.0139	Chr_23
NC_045755.1	20420001	20440000	20428990	1149	473	0.1969	0.002	0.98	0.0016	0.0013	Chr_23
NC_045755.1	20440001	20460000	20449936	1138	459	1.221	2.0181	-0.2461	-0.0085	-0.0074	Chr_23
NC_045755.1	20460001	20480000	20470124	1051	439	1.5208	0.8967	0.2581	0.0063	0.0054	Chr_23
NC_045755.1	20480001	20500000	20490690	931	370	0.1502	2.9855	-0.9042	-0.0263	-0.0227	Chr_23
NC_045755.1	20500001	20520000	20509130	1044	436	2.3321	4.7282	-0.3394	-0.0285	-0.0196	Chr_23
NC_045755.1	20520001	20540000	20530421	1070	390	0.7561	1.1166	-0.1925	-0.0043	-0.003	Chr_23
NC_045755.1	20540001	20560000	20550365	885	356	4.8676	0.8058	0.7159	0.0669	0.0544	Chr_23
NC_045755.1	20560001	20580000	20570340	921	337	1.0227	1.4393	-0.1692	-0.0047	-0.0038	Chr_23
NC_045755.1	20580001	20600000	20590484	801	315	1.9943	3.0443	-0.2084	-0.0186	-0.0139	Chr_23
NC_045755.1	20600001	20620000	20610490	786	316	0.071	1.215	-0.8895	-0.0158	-0.0121	Chr_23
NC_045755.1	20620001	20640000	20629936	972	389	0	2.5218	-1	-0.0314	-0.0242	Chr_23
NC_045755.1	20640001	20660000	20648474	784	305	2.26	1.3714	0.2447	0.0129	0.0093	Chr_23
NC_045755.1	20660001	20680000	20669943	874	345	2.6885	1.2281	0.3729	0.0195	0.0147	Chr_23
NC_045755.1	20680001	20700000	20689469	692	286	1.2917	0.9783	0.1381	0.0052	0.004	Chr_23
NC_045755.1	20700001	20720000	20711277	843	332	0.7708	1.9121	-0.4254	-0.0176	-0.0138	Chr_23
NC_045755.1	20720001	20740000	20729732	980	414	1	2.625	-0.4483	-0.0194	-0.0156	Chr_23
NC_045755.1	20740001	20760000	20750607	695	283	1.6387	0.0009	0.9988	0.0325	0.0257	Chr_23
NC_045755.1	20760001	20780000	20769869	1067	438	0	3.0217	-1	-0.0336	-0.0247	Chr_23
NC_045755.1	20780001	20800000	20791151	962	397	0.375	5.4545	-0.8713	-0.0563	-0.0414	Chr_23
NC_045755.1	20800001	20820000	20810428	799	315	0	1.2192	-1	-0.0157	-0.0123	Chr_23
NC_045755.1	20820001	20840000	20829603	1040	416	1.928	1.5739	0.1011	0.0031	0.0026	Chr_23
NC_045755.1	20840001	20860000	20850381	910	375	1.1136	1.0435	0.0325	0.0008	0.0006	Chr_23
NC_045755.1	20860001	20880000	20870521	941	412	3.0828	0.2878	0.8293	0.0272	0.0212	Chr_23
NC_045755.1	20880001	20900000	20890857	940	425	0.7045	1.656	-0.4031	-0.0125	-0.0078	Chr_23
NC_045755.1	20900001	20920000	20910572	789	331	0.4001	2.1642	-0.6879	-0.0253	-0.0212	Chr_23
NC_045755.1	20920001	20940000	20930733	785	309	0.9827	2.4252	-0.4233	-0.0171	-0.0127	Chr_23
NC_045755.1	20940001	20960000	20952946	682	288	0.139	4.8409	-0.9442	-0.0791	-0.0624	Chr_23
NC_045755.1	20960001	20980000	20971272	818	389	2.0011	1.0266	0.3219	0.0135	0.0095	Chr_23
NC_045755.1	20980001	21000000	20981688	94	42	0.0442	1.027	-0.9175	-0.2404	-0.0882	Chr_23
NC_045755.1	21000001	21020000	21010805	638	173	0	4.3125	-1	-0.06	-0.0441	Chr_23
NC_045755.1	21020001	21040000	21029962	677	221	3.8246	2.5462	0.2007	0.0333	0.0224	Chr_23
NC_045755.1	21040001	21060000	21046264	544	215	0.0801	0.8835	-0.8337	-0.0136	-0.0101	Chr_23
NC_045755.1	21060001	21080000	21072303	373	141	2.1256	1.6398	0.129	0.0314	0.0159	Chr_23
NC_045755.1	21080001	21100000	21092049	424	165	2.4582	8.6079	-0.5557	-0.1603	-0.1033	Chr_23
NC_045755.1	21100001	21120000	21108391	693	200	1.0033	1.8976	-0.3083	-0.011	-0.0081	Chr_23
NC_045755.1	21120001	21140000	21128241	116	50	0.9773	1.2282	-0.1138	-0.0113	-0.0097	Chr_23
NC_045755.1	21140001	21160000	21148314	413	161	8.0708	2.1464	0.5798	0.145	0.088	Chr_23
NC_045755.1	21160001	21180000	21170216	559	219	3.6962	4.9333	-0.1433	-0.0283	-0.0185	Chr_23
NC_045755.1	21180001	21200000	21185613	424	163	2.8278	0.0498	0.9654	0.0673	0.0553	Chr_23
NC_045755.1	21200001	21220000	21213238	215	65	1.2898	1.2453	0.0176	0.0028	0.0018	Chr_23
NC_045755.1	21220001	21240000	21231153	876	300	1.2765	0.0137	0.9787	0.0163	0.0137	Chr_23
NC_045755.1	21240001	21260000	21249407	832	350	0.7709	3.0303	-0.5944	-0.0236	-0.0187	Chr_23
NC_045755.1	21260001	21280000	21272453	397	137	0.8517	0.5505	0.2148	0.0109	0.0084	Chr_23
NC_045755.1	21280001	21300000	21289343	578	266	3.1554	4.9684	-0.2232	-0.0259	-0.0213	Chr_23
NC_045755.1	21300001	21320000	21310297	811	343	7.4773	1.8375	0.6055	0.072	0.0554	Chr_23
NC_045755.1	21320001	21340000	21330320	866	331	0.588	1.0777	-0.2939	-0.0064	-0.0051	Chr_23
NC_045755.1	21340001	21360000	21350210	960	399	1.1018	0.3305	0.5385	0.0104	0.0074	Chr_23
NC_045755.1	21360001	21380000	21367733	713	290	3.5442	0.2624	0.8621	0.0552	0.0449	Chr_23
NC_045755.1	21380001	21400000	21389317	722	300	2.526	0.9808	0.4406	0.0242	0.0176	Chr_23
NC_045755.1	21400001	21420000	21409298	885	391	2.7917	4.4548	-0.2295	-0.0159	-0.0128	Chr_23
NC_045755.1	21420001	21440000	21428577	691	305	1.6276	4.6637	-0.4826	-0.0471	-0.0368	Chr_23
NC_045755.1	21440001	21460000	21450135	1036	449	0.0479	2.1188	-0.9558	-0.0278	-0.0202	Chr_23
NC_045755.1	21460001	21480000	21469530	917	353	0.2284	2.6188	-0.8395	-0.0322	-0.0235	Chr_23
NC_045755.1	21480001	21500000	21489290	730	315	1.4262	0.7943	0.2846	0.0123	0.0087	Chr_23
NC_045755.1	21500001	21520000	21510964	854	349	0	2.0417	-1	-0.0255	-0.0198	Chr_23
NC_045755.1	21520001	21540000	21530174	1053	407	2.0578	2.1533	-0.0227	-0.0011	-0.0008	Chr_23
NC_045755.1	21540001	21560000	21548956	843	307	2.8668	3.0701	-0.0342	-0.0036	-0.0023	Chr_23
NC_045755.1	21560001	21580000	21570384	671	261	3.3109	1.0582	0.5156	0.0363	0.0304	Chr_23
NC_045755.1	21580001	21600000	21593248	571	172	0.0311	4.9348	-0.9875	-0.0922	-0.0766	Chr_23
NC_045755.1	21600001	21620000	21608725	585	228	0.9208	0.5384	0.2621	0.0077	0.0063	Chr_23
NC_045755.1	21620001	21640000	21630014	771	296	1.8014	2.2746	-0.1161	-0.0091	-0.0069	Chr_23
NC_045755.1	21640001	21660000	21650161	932	339	1	0.1046	0.8105	0.0136	0.0101	Chr_23
NC_045755.1	21660001	21680000	21671048	728	283	4.2431	0.3196	0.8599	0.0557	0.0424	Chr_23
NC_045755.1	21680001	21700000	21689188	978	460	2.2154	0.0217	0.9806	0.0198	0.0162	Chr_23
NC_045755.1	21700001	21720000	21709451	831	325	3.2883	1.1096	0.4954	0.0298	0.0228	Chr_23
NC_045755.1	21720001	21740000	21728499	393	129	1.1833	5.1128	-0.6241	-0.196	-0.0993	Chr_23
NC_045755.1	21740001	21760000	21749006	468	118	1.3532	0.2854	0.6517	0.0785	0.0371	Chr_23
NC_045755.1	21760001	21780000	21768680	691	257	5.4516	0.5398	0.8198	0.0676	0.0519	Chr_23
NC_045755.1	21780001	21800000	21790889	878	355	3.9394	4	-0.0076	-0.0006	-0.0005	Chr_23
NC_045755.1	21800001	21820000	21811648	631	207	5.2085	1.2405	0.6153	0.06	0.0419	Chr_23
NC_045755.1	21820001	21840000	21829681	858	325	3.0217	1	0.5027	0.0215	0.0166	Chr_23
NC_045755.1	21840001	21860000	21847539	490	208	1	5.5417	-0.6943	-0.093	-0.0641	Chr_23
NC_045755.1	21860001	21880000	21869976	837	331	2.1406	2.6268	-0.102	-0.0064	-0.0048	Chr_23
NC_045755.1	21880001	21900000	21888981	618	274	0.0043	1.0014	-0.9915	-0.0141	-0.0116	Chr_23
NC_045755.1	21900001	21920000	21909206	809	304	3.5626	0.0464	0.9743	0.0648	0.0443	Chr_23
NC_045755.1	21920001	21940000	21928064	879	361	3.4919	1.9501	0.2833	0.0197	0.0143	Chr_23
NC_045755.1	21940001	21960000	21951618	665	303	2.8338	2.3007	0.1038	0.0098	0.0073	Chr_23
NC_045755.1	21960001	21980000	21970339	593	243	0.9797	1	-0.0102	-0.0006	-0.0004	Chr_23
NC_045755.1	21980001	22000000	21990317	530	222	3.3241	0	1	0.0531	0.0451	Chr_23
NC_045755.1	22000001	22020000	22010681	694	281	1.6136	2.1662	-0.1462	-0.0078	-0.0055	Chr_23
NC_045755.1	22020001	22040000	22030673	690	276	2	3.0133	-0.2021	-0.0172	-0.0109	Chr_23
NC_045755.1	22040001	22060000	22050955	685	256	1	0.2382	0.6153	0.0114	0.0096	Chr_23
NC_045755.1	22060001	22080000	22069074	824	343	1.5348	2.2577	-0.1906	-0.0084	-0.0067	Chr_23
NC_045755.1	22080001	22100000	22090086	973	447	1.2718	3.2563	-0.4383	-0.0227	-0.0157	Chr_23
NC_045755.1	22100001	22120000	22108977	829	402	2.0005	2.6961	-0.1481	-0.0102	-0.0075	Chr_23
NC_045755.1	22120001	22140000	22130675	795	305	4.7542	10.0473	-0.3576	-0.0587	-0.0444	Chr_23
NC_045755.1	22140001	22160000	22150388	906	399	4.2816	0.1089	0.9504	0.0467	0.0379	Chr_23
NC_045755.1	22160001	22180000	22169033	664	266	8.2747	2.75	0.5011	0.0882	0.0574	Chr_23
NC_045755.1	22180001	22200000	22190137	922	344	2.3864	9.0057	-0.581	-0.0448	-0.0342	Chr_23
NC_045755.1	22200001	22220000	22211757	627	306	1.0746	1.5455	-0.1797	-0.0066	-0.0051	Chr_23
NC_045755.1	22220001	22240000	22233160	413	209	1.2536	0.2468	0.671	0.0202	0.015	Chr_23
NC_045755.1	22240001	22260000	22249422	660	302	1.1995	2.2595	-0.3065	-0.012	-0.0088	Chr_23
NC_045755.1	22260001	22280000	22272316	411	169	1.8666	2.4985	-0.1448	-0.0196	-0.0126	Chr_23
NC_045755.1	22280001	22300000	22290371	751	341	0.2704	2.9318	-0.8311	-0.027	-0.0205	Chr_23
NC_045755.1	22300001	22320000	22309193	1009	472	0.4574	1.0251	-0.3829	-0.0053	-0.0043	Chr_23
NC_045755.1	22320001	22340000	22331120	703	300	2.2046	1.902	0.0737	0.0039	0.0032	Chr_23
NC_045755.1	22340001	22360000	22350339	345	145	1.1984	4.9319	-0.609	-0.164	-0.0975	Chr_23
NC_045755.1	22360001	22380000	22371197	686	265	5.2588	1.7426	0.5022	0.0477	0.0344	Chr_23
NC_045755.1	22380001	22400000	22389413	959	475	3.1355	1.3191	0.4077	0.0202	0.0165	Chr_23
NC_045755.1	22400001	22420000	22409289	857	400	3	2.0691	0.1836	0.0093	0.0075	Chr_23
NC_045755.1	22420001	22440000	22429161	736	307	0.9962	0.1354	0.7607	0.0116	0.0095	Chr_23
NC_045755.1	22440001	22460000	22450914	816	388	2.3489	0.9647	0.4177	0.0219	0.0185	Chr_23
NC_045755.1	22460001	22480000	22470902	775	374	0.8916	2.0711	-0.3981	-0.0146	-0.0115	Chr_23
NC_045755.1	22480001	22500000	22489748	776	360	0.236	0.3774	-0.2305	-0.0023	-0.0017	Chr_23
NC_045755.1	22500001	22520000	22507866	741	250	2.9361	2.2708	0.1278	0.0163	0.0113	Chr_23
NC_045755.1	22520001	22540000	22531820	440	155	1.9719	1.9109	0.0157	0.0017	0.0013	Chr_23
NC_045755.1	22540001	22560000	22549767	765	294	0.0947	6.0653	-0.9693	-0.0738	-0.0507	Chr_23
NC_045755.1	22560001	22580000	22572092	632	243	2.9555	8.8783	-0.5005	-0.0995	-0.07	Chr_23
NC_045755.1	22580001	22600000	22588430	603	253	0.8589	0.2366	0.568	0.0089	0.0071	Chr_23
NC_045755.1	22600001	22620000	22610203	700	338	1.9564	6.1781	-0.519	-0.0431	-0.0311	Chr_23
NC_045755.1	22620001	22640000	22629367	311	45	1.1591	0.0208	0.9647	0.0731	0.0479	Chr_23
NC_045755.1	22640001	22660000	22649789	289	110	0.0601	0.3584	-0.7129	-0.051	-0.021	Chr_23
NC_045755.1	22660001	22680000	22670267	442	189	0.0218	0.2656	-0.8484	-0.1484	-0.0758	Chr_23
NC_045755.1	22680001	22700000	22686354	451	143	0.0015	0.1311	-0.9781	-0.0808	-0.0373	Chr_23
NC_045755.1	22700001	22720000	22708686	526	299	2.8763	2.9826	-0.0181	-0.0149	-0.0073	Chr_23
NC_045755.1	22720001	22740000	22732163	251	139	0.8924	1.1655	-0.1327	-0.0648	-0.0388	Chr_23
NC_045755.1	22740001	22760000	22749169	504	282	2.8497	1.3282	0.3642	0.251	0.1064	Chr_23
NC_045755.1	22760001	22780000	22769182	500	234	2.0972	1.5963	0.1356	0.0816	0.0403	Chr_23
NC_045755.1	22780001	22800000	22789633	730	293	9.9335	5.8014	0.2626	0.1307	0.0681	Chr_23
NC_045755.1	22800001	22820000	22810230	746	324	3.6035	6.4141	-0.2806	-0.1626	-0.0678	Chr_23
NC_045755.1	22820001	22840000	22828325	137	71	0.6216	0.7895	-0.119	-0.0801	-0.0353	Chr_23
NC_045755.1	22840001	22860000	22850134	165	94	1.1752	0.1781	0.7369	0.1858	0.1339	Chr_23
NC_045755.1	22860001	22880000	22864692	133	68	1.2808	0.1696	0.7662	0.2681	0.1993	Chr_23
NC_045755.1	22880001	22900000	22893345	254	120	0.8737	0.7107	0.1029	0.041	0.0257	Chr_23
NC_045755.1	22900001	22920000	22911498	437	159	5.2043	5.1241	0.0078	0.007	0.0038	Chr_23
NC_045755.1	22920001	22940000	22929904	522	286	1.4177	1.2852	0.049	0.0471	0.0162	Chr_23
NC_045755.1	22940001	22960000	22949160	558	265	2.3085	1.4867	0.2165	0.104	0.0545	Chr_23
NC_045755.1	22960001	22980000	22970153	457	192	5.0377	2.3209	0.3692	0.2535	0.1451	Chr_23
NC_045755.1	22980001	23000000	22991619	378	159	2.462	10.2364	-0.6122	-0.175	-0.1084	Chr_23
NC_045755.1	23000001	23020000	23012417	310	110	4.1524	1.3488	0.5096	0.1455	0.0618	Chr_23
NC_045755.1	23020001	23040000	23029879	316	117	1.8798	4.9998	-0.4535	-0.1162	-0.0672	Chr_23
NC_045755.1	23040001	23060000	23047959	340	140	4.1625	6.9075	-0.248	-0.0662	-0.0475	Chr_23
NC_045755.1	23060001	23080000	23073601	112	45	0.1884	0.2754	-0.1876	-0.28	-0.0922	Chr_23
NC_045755.1	23080001	23100000	23089503	591	244	1.1936	2.3186	-0.3203	-0.4751	-0.1677	Chr_23
NC_045755.1	23100001	23120000	23106991	622	268	3.7488	4.7629	-0.1191	-0.0772	-0.0432	Chr_23
NC_045755.1	23120001	23140000	23131409	343	201	3.7654	1.4153	0.4536	0.2817	0.1866	Chr_23
NC_045755.1	23140001	23160000	23147862	254	143	4.5977	2.3473	0.324	0.2997	0.1857	Chr_23
NC_045755.1	23160001	23180000	23170462	272	137	1.0197	1.6561	-0.2378	-0.0733	-0.0411	Chr_23
NC_045755.1	23180001	23200000	23191369	189	74	1.0576	0.444	0.4086	0.1073	0.0798	Chr_23
NC_045755.1	23200001	23220000	23209789	489	242	2.4257	4.4426	-0.2936	-0.1285	-0.0833	Chr_23
NC_045755.1	23220001	23240000	23230318	510	264	3.5997	3.3615	0.0342	0.0168	0.0102	Chr_23
NC_045755.1	23240001	23260000	23249410	379	165	2.2469	4.4475	-0.3287	-0.3183	-0.1293	Chr_23
NC_045755.1	23260001	23280000	23269726	468	237	1.9963	9.278	-0.6459	-1.0676	-0.3363	Chr_23
NC_045755.1	23280001	23300000	23291214	593	214	3.2962	2.4707	0.1431	0.0514	0.0338	Chr_23
NC_045755.1	23300001	23320000	23308751	552	224	2.3222	3.1525	-0.1517	-0.0794	-0.0413	Chr_23
NC_045755.1	23320001	23340000	23335226	51	19	0.0781	0.0152	0.6749	0.066	0.0648	Chr_23
NC_045755.1	23340001	23360000	23344008	106	57	0.4095	0.0821	0.6661	0.3026	0.2357	Chr_23
NC_045755.1	23360001	23380000	23371802	99	32	0.456	0.3849	0.0845	0.0583	0.0235	Chr_23
NC_045755.1	23380001	23400000	23387796	179	74	0.4121	0.1442	0.4816	0.133	0.0941	Chr_23
NC_045755.1	23400001	23420000	23411926	314	147	0.8013	1.3214	-0.245	-0.152	-0.0792	Chr_23
NC_045755.1	23420001	23440000	23426600	253	108	2.824	2.948	-0.0215	-0.018	-0.011	Chr_23
NC_045755.1	23440001	23460000	23452316	353	183	1.0892	1.6976	-0.2183	-0.1135	-0.0574	Chr_23
NC_045755.1	23460001	23480000	23473954	352	137	1.844	2.0945	-0.0636	-0.0322	-0.0116	Chr_23
NC_045755.1	23480001	23500000	23490037	460	208	1.771	4.7797	-0.4593	-0.4008	-0.1669	Chr_23
NC_045755.1	23500001	23520000	23509733	352	166	0.7894	2.713	-0.5492	-0.2794	-0.164	Chr_23
NC_045755.1	23520001	23540000	23534800	72	25	0.741	0.0018	0.9951	0.1375	0.1369	Chr_23
NC_045755.1	23540001	23560000	23547661	484	212	1.5955	1.0233	0.2185	0.0894	0.0189	Chr_23
NC_045755.1	23560001	23580000	23570755	502	192	4.0337	2.2693	0.2799	0.0982	0.0637	Chr_23
NC_045755.1	23580001	23600000	23589420	320	147	1.7526	3.2269	-0.2961	-0.5379	-0.1757	Chr_23
NC_045755.1	23600001	23620000	23608522	268	91	0.623	0.247	0.4322	0.1156	0.0849	Chr_23
NC_045755.1	23620001	23640000	23630162	216	104	0.4259	0.5824	-0.1552	-0.0349	-0.0177	Chr_23
NC_045755.1	23640001	23660000	23652312	262	120	1.1969	2.8656	-0.4107	-0.2859	-0.1362	Chr_23
NC_045755.1	23660001	23680000	23671322	340	155	2.087	4.369	-0.3535	-0.231	-0.0972	Chr_23
NC_045755.1	23680001	23700000	23688393	528	248	3.6405	2.2138	0.2437	0.2095	0.0921	Chr_23
NC_045755.1	23700001	23720000	23709146	435	171	1.9585	8.2069	-0.6147	-1.3693	-0.4058	Chr_23
NC_045755.1	23720001	23740000	23731672	337	151	4.4973	7.2054	-0.2314	-0.1941	-0.0863	Chr_23
NC_045755.1	23740001	23760000	23746417	299	143	1.2122	4.7083	-0.5905	-0.1348	-0.0803	Chr_23
NC_045756.1	1	20000	8769	662	258	2.2815	5.2125	-0.3911	-0.3903	-0.1461	Chr_24
NC_045756.1	20001	40000	30014	293	146	5.8595	4.7825	0.1012	0.1497	0.0412	Chr_24
NC_045756.1	40001	60000	52356	407	179	2.4781	21.1935	-0.7906	-0.4453	-0.2598	Chr_24
NC_045756.1	60001	80000	69620	343	142	2.8679	4.3987	-0.2107	-0.0439	-0.0292	Chr_24
NC_045756.1	80001	100000	86799	402	170	4.6146	12.8626	-0.4719	-0.1785	-0.1043	Chr_24
NC_045756.1	100001	120000	114743	155	56	1.7798	5.3179	-0.4985	-0.3549	-0.1779	Chr_24
NC_045756.1	120001	140000	129193	389	180	1.9619	11.1174	-0.7	-0.1603	-0.1148	Chr_24
NC_045756.1	140001	160000	146657	316	133	2.4896	14.009	-0.6982	-0.3381	-0.2188	Chr_24
NC_045756.1	160001	180000	171072	808	305	4.2143	5.7509	-0.1542	-0.0182	-0.0142	Chr_24
NC_045756.1	180001	200000	191017	1209	466	4.0611	3.3414	0.0972	0.0062	0.0052	Chr_24
NC_045756.1	200001	220000	208541	837	304	0.487	4.1667	-0.7907	-0.0547	-0.0415	Chr_24
NC_045756.1	220001	240000	225470	513	218	0.5942	10.3658	-0.8916	-0.2213	-0.147	Chr_24
NC_045756.1	240001	260000	251878	822	328	1.755	22.1163	-0.853	-0.2725	-0.1885	Chr_24
NC_045756.1	260001	280000	271645	690	277	7.0616	7.4158	-0.0245	-0.0052	-0.0035	Chr_24
NC_045756.1	280001	300000	289924	737	266	5.4352	39.1009	-0.7559	-0.5718	-0.3095	Chr_24
NC_045756.1	300001	320000	310018	755	288	3.8369	21.9262	-0.7021	-0.3058	-0.1964	Chr_24
NC_045756.1	320001	340000	329297	712	255	4.7526	35.4855	-0.7638	-0.5986	-0.3423	Chr_24
NC_045756.1	340001	360000	349896	390	147	0.1241	18.4844	-0.9867	-0.7357	-0.3916	Chr_24
NC_045756.1	360001	380000	369709	965	316	9.7829	14.0133	-0.1778	-0.0541	-0.0354	Chr_24
NC_045756.1	380001	400000	389276	546	241	5.9195	10.3028	-0.2702	-0.0656	-0.0451	Chr_24
NC_045756.1	400001	420000	411098	556	233	9.3341	9.1432	0.0103	0.0032	0.0022	Chr_24
NC_045756.1	420001	440000	429276	591	247	4.1522	7.5942	-0.293	-0.0588	-0.0448	Chr_24
NC_045756.1	440001	460000	447584	408	176	1.2243	7.3383	-0.714	-0.1123	-0.0826	Chr_24
NC_045756.1	460001	480000	468298	233	89	0.0682	9.0762	-0.9851	-0.5313	-0.2649	Chr_24
NC_045756.1	480001	500000	488874	336	164	2.7881	5.8389	-0.3536	-0.0631	-0.0462	Chr_24
NC_045756.1	500001	520000	510019	215	94	1.6667	7.9836	-0.6546	-0.3411	-0.1683	Chr_24
NC_045756.1	520001	540000	528852	1108	404	4.9389	9.8889	-0.3338	-0.0532	-0.0394	Chr_24
NC_045756.1	540001	560000	553087	330	123	5.0246	1.8305	0.4659	0.0847	0.0563	Chr_24
NC_045756.1	560001	580000	568610	319	120	7.2252	2.1809	0.5363	0.1832	0.1044	Chr_24
NC_045756.1	580001	600000	592170	203	89	0.0426	1.9545	-0.9574	-0.0668	-0.0507	Chr_24
NC_045756.1	600001	620000	607932	362	165	3.9508	8.5142	-0.3661	-0.1015	-0.0771	Chr_24
NC_045756.1	620001	640000	623926	25	14	0	1	-1	-0.25	-0.2	Chr_24
NC_045756.1	640001	660000	654716	14	2	NA	NA	NA	NA	NA	Chr_24
NC_045756.1	660001	680000	669696	315	139	1.2074	13.5718	-0.8366	-0.3124	-0.1848	Chr_24
NC_045756.1	680001	700000	689027	228	99	1.3909	8.1271	-0.7077	-0.3067	-0.1616	Chr_24
NC_045756.1	700001	720000	705297	61	13	0.6364	0.4773	0.1429	0.0501	0.0178	Chr_24
NC_045756.1	720001	740000	736698	290	108	2.8478	1.8893	0.2023	0.0489	0.0359	Chr_24
NC_045756.1	740001	760000	743247	167	56	1.014	1.1938	-0.0814	-0.0136	-0.0114	Chr_24
NC_045756.1	760001	780000	771792	177	67	2.8231	0.9574	0.4935	0.1123	0.084	Chr_24
NC_045756.1	780001	800000	792351	275	122	2.1562	7.2708	-0.5425	-0.1613	-0.0983	Chr_24
NC_045756.1	800001	820000	812481	833	322	8.089	17.2955	-0.3627	-0.1004	-0.0676	Chr_24
NC_045756.1	820001	840000	828978	549	222	3.7354	10.3374	-0.4691	-0.1288	-0.0787	Chr_24
NC_045756.1	840001	860000	849934	371	146	8.2134	3.8229	0.3648	0.2181	0.1208	Chr_24
NC_045756.1	860001	880000	866579	538	327	18.9744	4.7739	0.598	0.4888	0.3646	Chr_24
NC_045756.1	880001	900000	890256	514	172	5.2706	4.2824	0.1034	0.0526	0.0355	Chr_24
NC_045756.1	900001	920000	915057	648	233	0.0455	2.125	-0.9581	-0.0341	-0.0292	Chr_24
NC_045756.1	920001	940000	930186	1279	500	2.4223	12.2095	-0.6689	-0.0752	-0.0602	Chr_24
NC_045756.1	940001	960000	946970	767	292	2.8538	4.252	-0.1968	-0.0182	-0.0145	Chr_24
NC_045756.1	960001	980000	970940	821	302	0.2108	27.7881	-0.9849	-0.3683	-0.2396	Chr_24
NC_045756.1	980001	1000000	990000	1023	381	3.2917	23.3756	-0.7531	-0.2011	-0.1458	Chr_24
NC_045756.1	1000001	1020000	1009910	1331	482	6.1065	20.2506	-0.5366	-0.1012	-0.0812	Chr_24
NC_045756.1	1020001	1040000	1029169	1091	375	6.9144	2.2935	0.5018	0.0414	0.0332	Chr_24
NC_045756.1	1040001	1060000	1051475	1069	388	5.2098	0.3498	0.8742	0.0495	0.0369	Chr_24
NC_045756.1	1060001	1080000	1070152	924	353	3.9768	2.6479	0.2006	0.0162	0.0122	Chr_24
NC_045756.1	1080001	1100000	1088614	928	366	7.6808	6.8335	0.0584	0.0085	0.0061	Chr_24
NC_045756.1	1100001	1120000	1112224	625	237	2.956	1.651	0.2833	0.0192	0.0153	Chr_24
NC_045756.1	1120001	1140000	1130314	973	355	1.731	1.2608	0.1571	0.0057	0.0045	Chr_24
NC_045756.1	1140001	1160000	1149196	1004	357	0.6734	3.692	-0.6915	-0.0321	-0.0255	Chr_24
NC_045756.1	1160001	1180000	1169666	1071	383	1.0673	0	1	0.0151	0.0117	Chr_24
NC_045756.1	1180001	1200000	1189980	969	332	1.1128	8.8792	-0.7773	-0.079	-0.0618	Chr_24
NC_045756.1	1200001	1220000	1209831	1162	417	2.0237	0	1	0.0197	0.0161	Chr_24
NC_045756.1	1220001	1240000	1229212	1243	408	1.1585	3.7868	-0.5315	-0.0261	-0.021	Chr_24
NC_045756.1	1240001	1260000	1250477	1162	385	2.875	0.0133	0.9908	0.0323	0.026	Chr_24
NC_045756.1	1260001	1280000	1269981	1149	395	2.1659	0.2945	0.7606	0.0203	0.0165	Chr_24
NC_045756.1	1280001	1300000	1290010	1094	387	0.8352	0.0208	0.9513	0.0102	0.0073	Chr_24
NC_045756.1	1300001	1320000	1309826	1065	354	0.8864	0	1	0.0131	0.0086	Chr_24
NC_045756.1	1320001	1340000	1330728	1072	375	0.8192	0.4507	0.2901	0.005	0.0039	Chr_24
NC_045756.1	1340001	1360000	1350711	983	353	0.1004	8.6534	-0.9771	-0.1422	-0.0989	Chr_24
NC_045756.1	1360001	1380000	1370283	1166	383	0.0272	16.768	-0.9968	-0.1907	-0.1438	Chr_24
NC_045756.1	1380001	1400000	1390073	1040	361	0.9828	1.423	-0.183	-0.005	-0.0043	Chr_24
NC_045756.1	1400001	1420000	1410838	1222	435	3.2812	2.2206	0.1928	0.0133	0.0103	Chr_24
NC_045756.1	1420001	1440000	1429669	1172	420	1.0019	1.75	-0.2719	-0.0096	-0.0074	Chr_24
NC_045756.1	1440001	1460000	1449624	1081	371	0.2727	1.2892	-0.6508	-0.0144	-0.0111	Chr_24
NC_045756.1	1460001	1480000	1469749	1304	506	0.894	2.7781	-0.5131	-0.0182	-0.0138	Chr_24
NC_045756.1	1480001	1500000	1490671	1128	380	1.3603	2.9293	-0.3658	-0.0184	-0.0128	Chr_24
NC_045756.1	1500001	1520000	1509778	1272	481	0.2809	1.9011	-0.7425	-0.0168	-0.013	Chr_24
NC_045756.1	1520001	1540000	1529588	1334	475	0.0014	2.6023	-0.9989	-0.0295	-0.0238	Chr_24
NC_045756.1	1540001	1560000	1550467	1413	528	1.9593	1.7642	0.0524	0.0016	0.0012	Chr_24
NC_045756.1	1560001	1580000	1569755	1398	475	0.3556	4.0889	-0.84	-0.0389	-0.03	Chr_24
NC_045756.1	1580001	1600000	1590615	1206	416	2.4811	1.0217	0.4166	0.017	0.0119	Chr_24
NC_045756.1	1600001	1620000	1610146	1267	451	3.092	0.0439	0.972	0.0357	0.0261	Chr_24
NC_045756.1	1620001	1640000	1629813	1497	508	1	0.0227	0.9556	0.0099	0.0078	Chr_24
NC_045756.1	1640001	1660000	1649207	939	354	0.875	0	1	0.0125	0.0094	Chr_24
NC_045756.1	1660001	1680000	1668222	629	215	2.9483	3.423	-0.0745	-0.0128	-0.0082	Chr_24
NC_045756.1	1680001	1700000	1691140	917	313	2.143	1.3877	0.2139	0.0116	0.0083	Chr_24
NC_045756.1	1700001	1720000	1709175	1208	448	0.3972	3.5574	-0.7991	-0.0411	-0.0274	Chr_24
NC_045756.1	1720001	1740000	1729704	1303	494	1	0.196	0.6723	0.0088	0.0067	Chr_24
NC_045756.1	1740001	1760000	1750006	1376	506	2.3419	2.0861	0.0578	0.0025	0.0018	Chr_24
NC_045756.1	1760001	1780000	1769701	1374	492	4.0421	3.2736	0.105	0.0078	0.0062	Chr_24
NC_045756.1	1780001	1800000	1790002	1337	499	3.5211	1.4569	0.4147	0.0262	0.0195	Chr_24
NC_045756.1	1800001	1820000	1810195	1401	504	1.2496	2.015	-0.2345	-0.0072	-0.0056	Chr_24
NC_045756.1	1820001	1840000	1830506	1258	479	1.1263	1.2316	-0.0446	-0.0011	-0.0008	Chr_24
NC_045756.1	1840001	1860000	1849519	1339	501	0.5771	2.7826	-0.6565	-0.0224	-0.0164	Chr_24
NC_045756.1	1860001	1880000	1870086	1359	525	0.7519	0.9384	-0.1104	-0.0019	-0.0015	Chr_24
NC_045756.1	1880001	1900000	1889861	1291	472	1.5189	0.0208	0.9729	0.0136	0.0103	Chr_24
NC_045756.1	1900001	1920000	1910205	1300	418	2.144	0	1	0.0208	0.0169	Chr_24
NC_045756.1	1920001	1940000	1929972	1330	431	0	1.6704	-1	-0.0203	-0.0149	Chr_24
NC_045756.1	1940001	1960000	1949894	1200	435	0.0553	2.6957	-0.9598	-0.0243	-0.0188	Chr_24
NC_045756.1	1960001	1980000	1970125	1078	418	1.7126	2.0194	-0.0822	-0.0035	-0.0026	Chr_24
NC_045756.1	1980001	2000000	1990060	1133	426	0	0	NA	0	0	Chr_24
NC_045756.1	2000001	2020000	2009814	1365	447	1.8542	0	1	0.0195	0.0161	Chr_24
NC_045756.1	2020001	2040000	2030242	1350	489	0.4531	1.1581	-0.4375	-0.0067	-0.005	Chr_24
NC_045756.1	2040001	2060000	2049933	1153	410	0.9711	2.0005	-0.3464	-0.0114	-0.0093	Chr_24
NC_045756.1	2060001	2080000	2069599	1107	410	0	3.7022	-1	-0.0467	-0.0353	Chr_24
NC_045756.1	2080001	2100000	2089110	1113	413	1.6615	1	0.2485	0.0082	0.0058	Chr_24
NC_045756.1	2100001	2120000	2113156	76	27	0	0	NA	0	0	Chr_24
NC_045756.1	2120001	2140000	2133131	839	295	1.7626	0.0473	0.9477	0.0282	0.022	Chr_24
NC_045756.1	2140001	2160000	2149427	1475	543	2.518	5.3273	-0.3581	-0.0291	-0.0202	Chr_24
NC_045756.1	2160001	2180000	2170705	1085	395	1.6563	3.7055	-0.3822	-0.0196	-0.0151	Chr_24
NC_045756.1	2180001	2200000	2189551	1236	425	2.2021	1.6662	0.1385	0.0055	0.0048	Chr_24
NC_045756.1	2200001	2220000	2209577	1194	433	2.3958	0.9583	0.4286	0.0156	0.0117	Chr_24
NC_045756.1	2220001	2240000	2230342	1078	401	0.4269	1.3351	-0.5155	-0.0132	-0.0097	Chr_24
NC_045756.1	2240001	2260000	2250059	1240	452	0.9315	4.9375	-0.6826	-0.0487	-0.0381	Chr_24
NC_045756.1	2260001	2280000	2270215	918	316	2.2694	6.0614	-0.4552	-0.0624	-0.0449	Chr_24
NC_045756.1	2280001	2300000	2289566	1162	403	0.2956	1.125	-0.5838	-0.0108	-0.008	Chr_24
NC_045756.1	2300001	2320000	2311312	846	335	0	18.0008	-1	-0.3162	-0.2039	Chr_24
NC_045756.1	2320001	2340000	2330034	1235	473	0.1806	47.746	-0.9925	-0.4493	-0.3009	Chr_24
NC_045756.1	2340001	2360000	2350164	1093	434	0.6539	43.6956	-0.9705	-0.5466	-0.3348	Chr_24
NC_045756.1	2360001	2380000	2369017	1109	402	0	34.5578	-1	-0.4543	-0.2823	Chr_24
NC_045756.1	2380001	2400000	2389784	1265	492	2.0038	1.0227	0.3242	0.0093	0.0071	Chr_24
NC_045756.1	2400001	2420000	2409849	1258	463	2.9938	4.7811	-0.2299	-0.0189	-0.0147	Chr_24
NC_045756.1	2420001	2440000	2429783	1221	453	0.7539	14.4611	-0.9009	-0.1515	-0.1102	Chr_24
NC_045756.1	2440001	2460000	2448639	1061	387	1.5057	2.9479	-0.3238	-0.018	-0.0136	Chr_24
NC_045756.1	2460001	2480000	2460705	23	7	NA	NA	NA	NA	NA	Chr_24
NC_045756.1	2480001	2500000	2481469	1	NA	NA	NA	NA	NA	NA	Chr_24
NC_045756.1	2500001	2520000	2507531	1	NA	NA	NA	NA	NA	NA	Chr_24
NC_045756.1	2520001	2540000	2533537	546	204	0.081	0.0208	0.5909	0.0015	0.0011	Chr_24
NC_045756.1	2540001	2560000	2549693	1137	401	1.0156	1	0.0078	0.0002	0.0002	Chr_24
NC_045756.1	2560001	2580000	2569495	1060	341	0.1818	0	1	0.0025	0.0019	Chr_24
NC_045756.1	2580001	2600000	2590499	1042	381	1.1033	3.4646	-0.5169	-0.0317	-0.0241	Chr_24
NC_045756.1	2600001	2620000	2609436	1081	409	0	0.2292	-1	-0.0027	-0.0021	Chr_24
NC_045756.1	2620001	2640000	2629718	949	365	0.3958	7.6866	-0.9021	-0.0838	-0.0682	Chr_24
NC_045756.1	2640001	2660000	2650269	1035	355	0	1.9332	-1	-0.0268	-0.0207	Chr_24
NC_045756.1	2660001	2680000	2669970	1150	391	0.3977	2.625	-0.7368	-0.0268	-0.0205	Chr_24
NC_045756.1	2680001	2700000	2690404	1140	387	1.0431	2.4366	-0.4005	-0.0205	-0.015	Chr_24
NC_045756.1	2700001	2720000	2710243	1206	439	3.2526	5.6667	-0.2707	-0.0257	-0.0179	Chr_24
NC_045756.1	2720001	2740000	2729730	1158	424	1.6477	1	0.2446	0.0066	0.0054	Chr_24
NC_045756.1	2740001	2760000	2750366	1331	505	1.9792	2.2135	-0.0559	-0.0022	-0.0017	Chr_24
NC_045756.1	2760001	2780000	2770300	1238	454	2.7972	2.7913	0.0011	0.0001	0.0001	Chr_24
NC_045756.1	2780001	2800000	2790204	1402	515	2.0025	2.5208	-0.1146	-0.0043	-0.0034	Chr_24
NC_045756.1	2800001	2820000	2809508	1255	486	2.214	1.3043	0.2585	0.0072	0.0058	Chr_24
NC_045756.1	2820001	2840000	2829952	1236	483	0.8125	3.3551	-0.6101	-0.0233	-0.0179	Chr_24
NC_045756.1	2840001	2860000	2848978	1490	515	1.6705	5.625	-0.5421	-0.0337	-0.0265	Chr_24
NC_045756.1	2860001	2880000	2871260	1132	371	1.1591	0.2174	0.6841	0.0149	0.01	Chr_24
NC_045756.1	2880001	2900000	2889818	1087	372	0	1.3958	-1	-0.0178	-0.0146	Chr_24
NC_045756.1	2900001	2920000	2909796	1293	479	2.8882	0.5689	0.6709	0.0221	0.0156	Chr_24
NC_045756.1	2920001	2940000	2929314	1173	401	1.7117	0.9583	0.2821	0.0098	0.0071	Chr_24
NC_045756.1	2940001	2960000	2950188	1240	418	5.7888	0.3542	0.8847	0.0599	0.047	Chr_24
NC_045756.1	2960001	2980000	2969497	1122	433	2.5969	1.8679	0.1633	0.008	0.0055	Chr_24
NC_045756.1	2980001	3000000	2991356	1078	405	1.7348	3.3277	-0.3146	-0.0202	-0.0152	Chr_24
NC_045756.1	3000001	3020000	3009484	1520	587	0.7842	1.8054	-0.3944	-0.0069	-0.0057	Chr_24
NC_045756.1	3020001	3040000	3029769	1459	584	4.1082	4.1264	-0.0022	-0.0001	-0.0001	Chr_24
NC_045756.1	3040001	3060000	3046474	532	192	0.0227	1	-0.9556	-0.0228	-0.0187	Chr_24
NC_045756.1	3060001	3080000	3072027	778	278	0	0.2183	-1	-0.0035	-0.003	Chr_24
NC_045756.1	3080001	3100000	3089312	1219	410	0.879	4.0133	-0.6406	-0.0335	-0.0248	Chr_24
NC_045756.1	3100001	3120000	3105912	287	105	0.3054	1.1477	-0.5796	-0.0305	-0.025	Chr_24
NC_045756.1	3120001	3140000	3134518	304	100	1	1.9886	-0.3308	-0.0353	-0.0295	Chr_24
NC_045756.1	3140001	3160000	3151426	807	283	1.232	1.3119	-0.0314	-0.0016	-0.0012	Chr_24
NC_045756.1	3160001	3180000	3169907	1383	533	2.875	1.5888	0.2881	0.0101	0.0084	Chr_24
NC_045756.1	3180001	3200000	3189648	1205	449	0.6667	0.0095	0.972	0.0065	0.0052	Chr_24
NC_045756.1	3200001	3220000	3205463	491	177	1.2046	0.432	0.4721	0.0281	0.0204	Chr_24
NC_045756.1	3220001	3240000	3231112	1046	351	2.2076	1.1028	0.3338	0.0121	0.0098	Chr_24
NC_045756.1	3240001	3260000	3249440	1014	363	1.2776	4.4569	-0.5544	-0.0402	-0.0315	Chr_24
NC_045756.1	3260001	3280000	3269575	1079	378	3.7622	3.69	0.0097	0.0008	0.0007	Chr_24
NC_045756.1	3280001	3300000	3289564	1286	496	2.2917	0.0005	0.9996	0.0212	0.0161	Chr_24
NC_045756.1	3300001	3320000	3309541	989	351	3.5	1.4071	0.4265	0.0324	0.0215	Chr_24
NC_045756.1	3320001	3340000	3330430	1153	419	3.2471	3.3387	-0.0139	-0.001	-0.0008	Chr_24
NC_045756.1	3340001	3360000	3350282	1135	403	3.1575	4.1545	-0.1363	-0.0102	-0.0076	Chr_24
NC_045756.1	3360001	3380000	3369679	1105	424	1.001	2	-0.3329	-0.0092	-0.0077	Chr_24
NC_045756.1	3380001	3400000	3390583	810	315	4.0128	1.0208	0.5944	0.0376	0.0274	Chr_24
NC_045756.1	3400001	3420000	3409632	1207	442	2.0227	5	-0.4239	-0.0284	-0.0223	Chr_24
NC_045756.1	3420001	3440000	3431027	987	391	1.8183	1.1667	0.2183	0.0071	0.0053	Chr_24
NC_045756.1	3440001	3460000	3450103	1114	406	0.0217	3.0815	-0.986	-0.0341	-0.0245	Chr_24
NC_045756.1	3460001	3480000	3469259	1292	442	3.6214	1.25	0.4868	0.0261	0.0206	Chr_24
NC_045756.1	3480001	3500000	3490094	1148	415	1.1458	0.8958	0.1224	0.0028	0.002	Chr_24
NC_045756.1	3500001	3520000	3509956	1201	414	1.0079	2.0208	-0.3344	-0.0107	-0.0078	Chr_24
NC_045756.1	3520001	3540000	3531090	1017	344	1.4379	3.5322	-0.4214	-0.0241	-0.0182	Chr_24
NC_045756.1	3540001	3560000	3550450	1272	491	2.3527	0.0123	0.9896	0.0203	0.0165	Chr_24
NC_045756.1	3560001	3580000	3570468	1176	423	0.1344	0	1	0.0014	0.0011	Chr_24
NC_045756.1	3580001	3600000	3590158	1148	403	1.0208	1.9675	-0.3168	-0.009	-0.0073	Chr_24
NC_045756.1	3600001	3620000	3610104	1222	418	2.0167	0	1	0.0198	0.0157	Chr_24
NC_045756.1	3620001	3640000	3629699	1220	404	1.0208	1	0.0103	0.0002	0.0002	Chr_24
NC_045756.1	3640001	3660000	3649684	1402	521	2	0.9792	0.3427	0.008	0.0063	Chr_24
NC_045756.1	3660001	3680000	3668923	1014	389	2.0362	1.904	0.0336	0.0014	0.0011	Chr_24
NC_045756.1	3680001	3700000	3690341	974	349	3.6737	1.3612	0.4593	0.0249	0.0198	Chr_24
NC_045756.1	3700001	3720000	3709933	988	327	0.0227	0.3043	-0.861	-0.0037	-0.0031	Chr_24
NC_045756.1	3720001	3740000	3729626	1159	382	0	0.261	-1	-0.0024	-0.002	Chr_24
NC_045756.1	3740001	3760000	3749385	1342	479	1	3.0426	-0.5053	-0.0163	-0.0127	Chr_24
NC_045756.1	3760001	3780000	3769201	1245	480	1	0.0227	0.9556	0.0087	0.0071	Chr_24
NC_045756.1	3780001	3800000	3790723	1429	500	2.7803	2.0528	0.1505	0.0065	0.005	Chr_24
NC_045756.1	3800001	3820000	3809709	1306	438	1	0	1	0.0094	0.0078	Chr_24
NC_045756.1	3820001	3840000	3829599	1139	410	0.0208	1.2228	-0.9665	-0.0155	-0.0116	Chr_24
NC_045756.1	3840001	3860000	3849782	1384	464	0.0208	0	1	0.0002	0.0002	Chr_24
NC_045756.1	3860001	3880000	3870541	1225	428	1.4051	0.0455	0.9373	0.0131	0.0095	Chr_24
NC_045756.1	3880001	3900000	3888040	1042	410	0.0227	0.4627	-0.9064	-0.0054	-0.0042	Chr_24
NC_045756.1	3900001	3920000	3910281	1186	436	2.8826	0.0805	0.9457	0.0314	0.0238	Chr_24
NC_045756.1	3920001	3940000	3929674	1261	441	0.6078	1.2221	-0.3357	-0.0069	-0.0053	Chr_24
NC_045756.1	3940001	3960000	3949714	1126	421	0	4.0014	-1	-0.0442	-0.0346	Chr_24
NC_045756.1	3960001	3980000	3968724	862	305	0	0.2935	-1	-0.004	-0.003	Chr_24
NC_045756.1	3980001	4000000	3990374	1175	432	0	0	NA	0	0	Chr_24
NC_045756.1	4000001	4020000	4009196	1128	418	0.286	0.9318	-0.5303	-0.0068	-0.0056	Chr_24
NC_045756.1	4020001	4040000	4030040	1230	472	1.9375	0.9592	0.3377	0.008	0.0065	Chr_24
NC_045756.1	4040001	4060000	4050362	1094	402	3.7865	2.1354	0.2788	0.0158	0.0125	Chr_24
NC_045756.1	4060001	4080000	4070138	1163	428	1.6734	0.0255	0.97	0.0158	0.0127	Chr_24
NC_045756.1	4080001	4100000	4090741	1486	529	3.0409	4.4152	-0.1843	-0.0123	-0.0089	Chr_24
NC_045756.1	4100001	4120000	4109051	1232	492	1.0208	0	1	0.0083	0.0071	Chr_24
NC_045756.1	4120001	4140000	4129483	937	342	1.7728	2.2003	-0.1076	-0.006	-0.0043	Chr_24
NC_045756.1	4140001	4160000	4151092	1035	391	2.3068	1.4318	0.2341	0.0102	0.0083	Chr_24
NC_045756.1	4160001	4180000	4169545	1157	431	0.3942	0.1042	0.582	0.0033	0.0026	Chr_24
NC_045756.1	4180001	4200000	4190107	1198	396	1.0909	0.794	0.1575	0.0033	0.0024	Chr_24
NC_045756.1	4200001	4220000	4210483	1205	422	1	0.8149	0.102	0.002	0.0017	Chr_24
NC_045756.1	4220001	4240000	4229374	1127	427	1.0989	0.4758	0.3957	0.0064	0.0049	Chr_24
NC_045756.1	4240001	4260000	4250955	1179	395	1.9666	2.1647	-0.048	-0.0022	-0.0018	Chr_24
NC_045756.1	4260001	4280000	4269500	1126	397	0.6419	2.0929	-0.5306	-0.0188	-0.014	Chr_24
NC_045756.1	4280001	4300000	4290388	1214	416	0.3352	1.4583	-0.6262	-0.0127	-0.0095	Chr_24
NC_045756.1	4300001	4320000	4310180	1145	437	4.8182	3.719	0.1287	0.0115	0.0085	Chr_24
NC_045756.1	4320001	4340000	4330151	1174	414	0.0258	3.9176	-0.9869	-0.0484	-0.0367	Chr_24
NC_045756.1	4340001	4360000	4348469	21	8	NA	NA	NA	NA	NA	Chr_24
NC_045756.1	4360001	4380000	4371919	852	319	0.0208	0.0028	0.76	0.0002	0.0002	Chr_24
NC_045756.1	4380001	4400000	4390562	1262	507	1.9167	2.457	-0.1235	-0.0043	-0.0035	Chr_24
NC_045756.1	4400001	4420000	4410206	1269	508	2.7083	1.7174	0.2239	0.008	0.0065	Chr_24
NC_045756.1	4420001	4440000	4429287	1279	462	1.0074	1	0.0037	0.0001	0.0001	Chr_24
NC_045756.1	4440001	4460000	4450126	1212	435	1.2401	0.75	0.2463	0.0059	0.0047	Chr_24
NC_045756.1	4460001	4480000	4469508	1263	492	1.962	1.0625	0.2974	0.0087	0.007	Chr_24
NC_045756.1	4480001	4500000	4490023	1234	479	3.2602	2.6902	0.0958	0.0056	0.0045	Chr_24
NC_045756.1	4500001	4520000	4510135	1211	479	1.5803	0.6354	0.4264	0.0087	0.0071	Chr_24
NC_045756.1	4520001	4540000	4530568	1130	468	1.959	1.9932	-0.0087	-0.0003	-0.0002	Chr_24
NC_045756.1	4540001	4560000	4549787	1228	443	5.9773	6.4965	-0.0416	-0.0048	-0.0037	Chr_24
NC_045756.1	4560001	4580000	4569824	1267	475	1.0273	0.7663	0.1455	0.0022	0.0017	Chr_24
NC_045756.1	4580001	4600000	4586726	598	239	2	1.1364	0.2754	0.0113	0.0102	Chr_24
NC_045756.1	4600001	4620000	4610812	1175	431	0	1.2708	-1	-0.013	-0.0098	Chr_24
NC_045756.1	4620001	4640000	4629118	1265	477	1.0298	0.0569	0.8953	0.0083	0.0065	Chr_24
NC_045756.1	4640001	4660000	4650474	1412	531	3.6212	2.702	0.1454	0.0072	0.0058	Chr_24
NC_045756.1	4660001	4680000	4669722	1267	487	1.7698	1	0.2779	0.0068	0.0053	Chr_24
NC_045756.1	4680001	4700000	4690184	1117	372	1.0119	2.9663	-0.4913	-0.0208	-0.0149	Chr_24
NC_045756.1	4700001	4720000	4710063	1070	406	6.1043	2.1364	0.4815	0.0391	0.0304	Chr_24
NC_045756.1	4720001	4740000	4729004	1084	410	1.4468	2	-0.1605	-0.0057	-0.0045	Chr_24
NC_045756.1	4740001	4760000	4751161	1066	416	5.0909	2.5554	0.3316	0.0215	0.0187	Chr_24
NC_045756.1	4760001	4780000	4767290	975	410	2.0035	0.0227	0.9776	0.0192	0.0161	Chr_24
NC_045756.1	4780001	4800000	4789913	1466	576	0.0025	1	-0.9951	-0.0078	-0.0061	Chr_24
NC_045756.1	4800001	4820000	4810236	1356	504	1	0	1	0.01	0.0069	Chr_24
NC_045756.1	4820001	4840000	4830232	1428	561	0.1042	1.0005	-0.8114	-0.0065	-0.0051	Chr_24
NC_045756.1	4840001	4860000	4850256	1356	516	1.0208	0.0246	0.953	0.0086	0.0072	Chr_24
NC_045756.1	4860001	4880000	4870665	1449	551	0	1.1875	-1	-0.0089	-0.0073	Chr_24
NC_045756.1	4880001	4900000	4890204	1430	588	0.0639	1.1387	-0.8937	-0.0087	-0.0065	Chr_24
NC_045756.1	4900001	4920000	4910071	1424	549	0.0417	4.6562	-0.9823	-0.0357	-0.0274	Chr_24
NC_045756.1	4920001	4940000	4930345	1344	541	1.7273	0.0966	0.8941	0.013	0.0107	Chr_24
NC_045756.1	4940001	4960000	4949617	1149	461	0.5074	0	1	0.0053	0.0043	Chr_24
NC_045756.1	4960001	4980000	4969681	1401	499	0.8902	0.5731	0.2167	0.0025	0.0021	Chr_24
NC_045756.1	4980001	5000000	4989986	1439	576	2.4805	0.5435	0.6406	0.0139	0.0115	Chr_24
NC_045756.1	5000001	5020000	5009927	1432	579	4.2367	3.8841	0.0434	0.0027	0.002	Chr_24
NC_045756.1	5020001	5040000	5029023	1451	572	2.4229	2.1969	0.0489	0.0017	0.0013	Chr_24
NC_045756.1	5040001	5060000	5050234	1451	600	0	0.1164	-1	-0.001	-0.0008	Chr_24
NC_045756.1	5060001	5080000	5069820	1375	532	0	2.6676	-1	-0.0233	-0.019	Chr_24
NC_045756.1	5080001	5100000	5089941	1276	500	4.5435	2.9565	0.2116	0.0154	0.0111	Chr_24
NC_045756.1	5100001	5120000	5109868	1523	594	1.5954	1.6702	-0.0229	-0.0005	-0.0004	Chr_24
NC_045756.1	5120001	5140000	5130029	1377	536	2.6092	2.7601	-0.0281	-0.0013	-0.0011	Chr_24
NC_045756.1	5140001	5160000	5150665	1351	484	0.0047	0.0527	-0.8352	-0.0005	-0.0004	Chr_24
NC_045756.1	5160001	5180000	5169965	1382	553	3.5489	0.4565	0.772	0.0279	0.0238	Chr_24
NC_045756.1	5180001	5200000	5190908	1154	434	1.0208	1.0833	-0.0297	-0.0007	-0.0005	Chr_24
NC_045756.1	5200001	5220000	5210393	1367	566	2.379	1.0142	0.4022	0.0095	0.0081	Chr_24
NC_045756.1	5220001	5240000	5229477	1293	438	1.1374	0.0246	0.9577	0.0091	0.0075	Chr_24
NC_045756.1	5240001	5260000	5249681	1385	533	0.375	3	-0.7778	-0.0226	-0.0192	Chr_24
NC_045756.1	5260001	5280000	5269819	1312	496	1.833	1	0.294	0.0072	0.0061	Chr_24
NC_045756.1	5280001	5300000	5289825	1341	521	0.753	4.9783	-0.7372	-0.0401	-0.0304	Chr_24
NC_045756.1	5300001	5320000	5310136	1475	565	0.0326	1.0009	-0.9369	-0.008	-0.0061	Chr_24
NC_045756.1	5320001	5340000	5329095	1308	489	2.3533	0.5643	0.6132	0.0172	0.0131	Chr_24
NC_045756.1	5340001	5360000	5350207	1349	515	0.2793	3.5352	-0.8536	-0.0276	-0.0217	Chr_24
NC_045756.1	5360001	5380000	5369885	1401	546	2.1729	1.1924	0.2913	0.0086	0.0071	Chr_24
NC_045756.1	5380001	5400000	5390417	1398	506	1.1639	1.6304	-0.167	-0.0044	-0.0034	Chr_24
NC_045756.1	5400001	5420000	5409986	1383	495	0.0436	4.6957	-0.9816	-0.0529	-0.0378	Chr_24
NC_045756.1	5420001	5440000	5430496	1171	455	2.1038	1.1602	0.2891	0.0108	0.0082	Chr_24
NC_045756.1	5440001	5460000	5449947	1169	448	3.456	2.1597	0.2308	0.0147	0.0118	Chr_24
NC_045756.1	5460001	5480000	5470314	1217	437	0.1136	1.0241	-0.8002	-0.0088	-0.0065	Chr_24
NC_045756.1	5480001	5500000	5489905	1368	556	1.5725	2.6681	-0.2583	-0.0104	-0.0088	Chr_24
NC_045756.1	5500001	5520000	5509797	1370	538	0.5208	4.7922	-0.8039	-0.0384	-0.0296	Chr_24
NC_045756.1	5520001	5540000	5529607	1088	441	2.3626	1.0435	0.3873	0.0152	0.0128	Chr_24
NC_045756.1	5540001	5560000	5549594	1466	546	1.0455	0.5217	0.3342	0.0047	0.0034	Chr_24
NC_045756.1	5560001	5580000	5569764	1313	475	1.1692	2.7287	-0.4001	-0.0161	-0.0113	Chr_24
NC_045756.1	5580001	5600000	5589720	1315	503	1.9375	2.9375	-0.2051	-0.0092	-0.007	Chr_24
NC_045756.1	5600001	5620000	5609873	1427	588	0.8495	1.605	-0.3078	-0.0053	-0.0045	Chr_24
NC_045756.1	5620001	5640000	5629336	1296	439	1.7083	1.1307	0.2035	0.0056	0.005	Chr_24
NC_045756.1	5640001	5660000	5649695	1318	492	2.2083	3.5711	-0.2358	-0.0127	-0.0103	Chr_24
NC_045756.1	5660001	5680000	5670069	1213	441	2.015	0.7314	0.4674	0.0157	0.0124	Chr_24
NC_045756.1	5680001	5700000	5690278	1176	448	0.3433	0.6981	-0.3407	-0.0038	-0.003	Chr_24
NC_045756.1	5700001	5720000	5709594	1236	498	0.0208	1.1051	-0.963	-0.0097	-0.0082	Chr_24
NC_045756.1	5720001	5740000	5730297	1199	462	1.0625	2.2917	-0.3665	-0.0136	-0.0117	Chr_24
NC_045756.1	5740001	5760000	5750280	1325	462	3.1193	1.9167	0.2388	0.0114	0.0093	Chr_24
NC_045756.1	5760001	5780000	5770918	1020	389	8.8234	1.5107	0.7076	0.0783	0.0631	Chr_24
NC_045756.1	5780001	5800000	5789082	1065	408	1.0417	1.8826	-0.2876	-0.0083	-0.0066	Chr_24
NC_045756.1	5800001	5820000	5810285	1031	386	2.9115	0.1514	0.9011	0.027	0.0232	Chr_24
NC_045756.1	5820001	5840000	5830154	469	155	4.6403	2.9818	0.2176	0.0339	0.026	Chr_24
NC_045756.1	5840001	5860000	5851227	1071	410	3.4203	2	0.262	0.0151	0.0119	Chr_24
NC_045756.1	5860001	5880000	5870015	1449	564	2.0455	4.0038	-0.3237	-0.0158	-0.0116	Chr_24
NC_045756.1	5880001	5900000	5890065	1436	566	2.2559	1.4565	0.2153	0.0066	0.0054	Chr_24
NC_045756.1	5900001	5920000	5909815	1342	523	1.1957	2.0217	-0.2568	-0.008	-0.0065	Chr_24
NC_045756.1	5920001	5940000	5930127	1331	529	3.0066	2.3942	0.1134	0.0058	0.0043	Chr_24
NC_045756.1	5940001	5960000	5950323	1203	419	2.13	0.9565	0.3802	0.0118	0.0095	Chr_24
NC_045756.1	5960001	5980000	5970459	1164	393	1.0479	1.0889	-0.0192	-0.0004	-0.0004	Chr_24
NC_045756.1	5980001	6000000	5989926	1214	423	0.0534	0.6443	-0.847	-0.0064	-0.0049	Chr_24
NC_045756.1	6000001	6020000	6009890	1373	474	0	3	-1	-0.029	-0.0239	Chr_24
NC_045756.1	6020001	6040000	6030689	1283	430	2.0028	0.1522	0.8588	0.0216	0.0178	Chr_24
NC_045756.1	6040001	6060000	6049357	1195	390	1	0.0009	0.9981	0.0125	0.0102	Chr_24
NC_045756.1	6060001	6080000	6070199	1275	448	1.0417	1.0227	0.0092	0.0002	0.0001	Chr_24
NC_045756.1	6080001	6100000	6089557	1413	500	1.7246	0.9846	0.2732	0.0071	0.0056	Chr_24
NC_045756.1	6100001	6120000	6110379	1324	461	1.4575	1	0.1862	0.0048	0.0037	Chr_24
NC_045756.1	6120001	6140000	6129879	1278	411	1.6487	1.0843	0.2065	0.008	0.0055	Chr_24
NC_045756.1	6140001	6160000	6150909	856	274	0.0951	0.1643	-0.2667	-0.001	-0.0008	Chr_24
NC_045756.1	6160001	6180000	6169722	1179	375	1.0227	0	1	0.0137	0.0104	Chr_24
NC_045756.1	6180001	6200000	6190183	1234	406	1	0.3967	0.4319	0.006	0.0047	Chr_24
NC_045756.1	6200001	6220000	6208272	792	291	1	1.9972	-0.3327	-0.0197	-0.0145	Chr_24
NC_045756.1	6220001	6240000	6231030	917	349	3.4489	0.0909	0.9486	0.0483	0.0347	Chr_24
NC_045756.1	6240001	6260000	6250766	1021	418	1.0987	1.9377	-0.2763	-0.009	-0.0076	Chr_24
NC_045756.1	6260001	6280000	6270436	1140	402	2.0222	0	1	0.0244	0.0169	Chr_24
NC_045756.1	6280001	6300000	6289985	1008	341	1.8636	3.1368	-0.2546	-0.0139	-0.0105	Chr_24
NC_045756.1	6300001	6320000	6309851	1068	411	1.0762	1	0.0367	0.0007	0.0006	Chr_24
NC_045756.1	6320001	6340000	6330715	1026	394	1.0602	0.9315	0.0646	0.0015	0.0011	Chr_24
NC_045756.1	6340001	6360000	6349836	1479	553	2	0.9792	0.3427	0.0101	0.0079	Chr_24
NC_045756.1	6360001	6380000	6369288	1352	509	2.5701	0.0217	0.9832	0.0254	0.0191	Chr_24
NC_045756.1	6380001	6400000	6386847	812	290	1.936	1.2509	0.215	0.0103	0.0087	Chr_24
NC_045756.1	6400001	6420000	6410212	1217	393	1.9348	2.6439	-0.1549	-0.0081	-0.0062	Chr_24
NC_045756.1	6420001	6440000	6430122	1266	474	2.1839	2.9555	-0.1501	-0.0082	-0.0062	Chr_24
NC_045756.1	6440001	6460000	6450234	1202	441	2.1875	5.926	-0.4608	-0.0419	-0.03	Chr_24
NC_045756.1	6460001	6480000	6470251	1222	420	0.9891	2.1061	-0.3609	-0.0145	-0.0101	Chr_24
NC_045756.1	6480001	6500000	6490311	1294	492	1.8125	2.4965	-0.1587	-0.0069	-0.0052	Chr_24
NC_045756.1	6500001	6520000	6510743	956	318	1.1458	0	1	0.0163	0.0122	Chr_24
NC_045756.1	6520001	6540000	6530767	1181	399	0.1813	2.0038	-0.834	-0.0186	-0.0146	Chr_24
NC_045756.1	6540001	6560000	6550425	1049	381	2	0.5208	0.5868	0.0154	0.0122	Chr_24
NC_045756.1	6560001	6580000	6569602	863	311	1.5779	0.6812	0.3969	0.0138	0.011	Chr_24
NC_045756.1	6580001	6600000	6589878	827	291	3.2163	0.1522	0.9096	0.044	0.0332	Chr_24
NC_045756.1	6600001	6620000	6609554	1058	356	2.1472	1.2609	0.2601	0.0128	0.0094	Chr_24
NC_045756.1	6620001	6640000	6629412	1084	396	2.6961	1	0.4589	0.0188	0.0136	Chr_24
NC_045756.1	6640001	6660000	6651022	1105	395	1.5701	1.2292	0.1218	0.0038	0.0028	Chr_24
NC_045756.1	6660001	6680000	6670544	1048	392	0.2083	0.0426	0.6606	0.0017	0.0014	Chr_24
NC_045756.1	6680001	6700000	6687103	879	335	0.1802	0.2709	-0.2011	-0.0013	-0.001	Chr_24
NC_045756.1	6700001	6720000	6702839	63	31	0.1456	0.0173	0.788	0.103	0.0936	Chr_24
NC_045756.1	6720001	6740000	NA	0	NA	NA	NA	NA	NA	NA	Chr_24
NC_045756.1	6740001	6760000	6750293	142	55	1	0.9962	0.0019	0.0004	0.0001	Chr_24
NC_045756.1	6760001	6780000	NA	0	NA	NA	NA	NA	NA	NA	Chr_24
NC_045756.1	6780001	6800000	6792261	472	114	1.4015	0.9863	0.1739	0.0085	0.0068	Chr_24
NC_045756.1	6800001	6820000	6810214	834	139	1.0067	2.0255	-0.336	-0.0139	-0.0109	Chr_24
NC_045756.1	6820001	6840000	6822298	76	25	0	1.1738	-1	-0.0884	-0.0795	Chr_24
NC_045756.1	6840001	6860000	6847491	6	NA	NA	NA	NA	NA	NA	Chr_24
NC_045756.1	6860001	6880000	6874789	418	137	3.0455	4.587	-0.202	-0.031	-0.0244	Chr_24
NC_045756.1	6880001	6900000	6889674	874	263	1.4165	5.1817	-0.5706	-0.0513	-0.0345	Chr_24
NC_045756.1	6900001	6920000	6910555	888	335	3.5716	10.839	-0.5043	-0.0525	-0.0376	Chr_24
NC_045756.1	6920001	6940000	6931843	525	183	1.2771	2.6338	-0.3469	-0.0255	-0.0177	Chr_24
NC_045756.1	6940001	6960000	6949095	685	209	2.8866	7.1849	-0.4268	-0.0644	-0.0441	Chr_24
NC_045756.1	6960001	6980000	6966507	540	126	0.0879	3.5464	-0.9516	-0.0768	-0.0497	Chr_24
NC_045756.1	6980001	7000000	6994316	266	81	1.2288	1.8759	-0.2084	-0.0316	-0.0238	Chr_24
NC_045756.1	7000001	7020000	7012599	76	28	0.0074	0.0099	-0.1459	-0.0007	-0.0004	Chr_24
NC_045756.1	7020001	7040000	7032580	24	5	NA	NA	NA	NA	NA	Chr_24
NC_045756.1	7040001	7060000	7054849	176	60	0.0199	3.8542	-0.9897	-0.407	-0.167	Chr_24
NC_045756.1	7060001	7080000	7072907	446	170	5.3777	2.4596	0.3723	0.0674	0.0481	Chr_24
NC_045756.1	7080001	7100000	7090136	794	266	2.526	3.2221	-0.1211	-0.0089	-0.0062	Chr_24
NC_045756.1	7100001	7120000	7109163	599	229	1.936	1.3744	0.1697	0.0094	0.0077	Chr_24
NC_045756.1	7120001	7140000	7126700	567	233	6.3988	2.2452	0.4805	0.0627	0.0463	Chr_24
NC_045756.1	7140001	7160000	7148755	154	46	0.5637	0.3538	0.2288	0.0221	0.0166	Chr_24
NC_045756.1	7160001	7180000	7178639	31	7	NA	NA	NA	NA	NA	Chr_24
NC_045756.1	7180001	7200000	7192376	553	135	1.9896	0.0227	0.9774	0.0468	0.0368	Chr_24
NC_045756.1	7200001	7220000	7202277	242	104	2.0683	1.5657	0.1383	0.0278	0.0194	Chr_24
NC_045756.1	7220001	7240000	7231498	81	33	0.5662	0.4966	0.0654	0.0147	0.0132	Chr_24
NC_045756.1	7240001	7260000	7252285	645	204	1.1861	1.8327	-0.2142	-0.0134	-0.0101	Chr_24
NC_045756.1	7260001	7280000	7270672	705	236	6.4716	2.7727	0.4001	0.0477	0.0337	Chr_24
NC_045756.1	7280001	7300000	7287038	273	96	1	0.0057	0.9887	0.0229	0.019	Chr_24
NC_045756.1	7300001	7320000	7309717	371	147	0.6526	5.1849	-0.7764	-0.1365	-0.0922	Chr_24
NC_045756.1	7320001	7340000	7331565	502	177	3.0772	0.0833	0.9473	0.0671	0.0505	Chr_24
NC_045756.1	7340001	7360000	7353302	452	146	2	2.8607	-0.1771	-0.0225	-0.0151	Chr_24
NC_045756.1	7360001	7380000	7370576	663	232	0.707	0.9026	-0.1216	-0.003	-0.0025	Chr_24
NC_045756.1	7380001	7400000	7388923	763	284	2.0371	2	0.0092	0.0005	0.0004	Chr_24
NC_045756.1	7400001	7420000	7408766	663	246	1.6629	2.5459	-0.2098	-0.012	-0.0096	Chr_24
NC_045756.1	7420001	7440000	7428887	824	288	1.7926	5.6667	-0.5194	-0.0418	-0.0317	Chr_24
NC_045756.1	7440001	7460000	7450266	647	234	4.0189	0.2917	0.8647	0.0529	0.0437	Chr_24
NC_045756.1	7460001	7480000	7466480	744	278	2.6667	0.4744	0.6979	0.0296	0.0255	Chr_24
NC_045756.1	7480001	7500000	7489809	726	267	4.3563	0.9318	0.6476	0.0327	0.028	Chr_24
NC_045756.1	7500001	7520000	7509110	665	265	0.9513	0.1202	0.7756	0.0107	0.0094	Chr_24
NC_045756.1	7520001	7540000	7530813	821	307	1.0047	1	0.0024	0.0001	0.0001	Chr_24
NC_045756.1	7540001	7560000	7550263	460	180	1.8043	1.6259	0.052	0.0037	0.0029	Chr_24
NC_045756.1	7560001	7580000	7567964	475	185	1.0406	0.001	0.998	0.0207	0.0165	Chr_24
NC_045756.1	7580001	7600000	7594957	328	113	0.0455	3	-0.9701	-0.0716	-0.061	Chr_24
NC_045756.1	7600001	7620000	7610631	704	225	1	1.4318	-0.1776	-0.0065	-0.0051	Chr_24
NC_045756.1	7620001	7640000	7625865	13	4	NA	NA	NA	NA	NA	Chr_24
NC_045756.1	7640001	7660000	7650887	624	210	3	3.6161	-0.0931	-0.0111	-0.0083	Chr_24
NC_045756.1	7660001	7680000	7669807	779	277	2.2296	2.0573	0.0402	0.0022	0.0018	Chr_24
NC_045756.1	7680001	7700000	7690120	693	278	1.0227	2.5398	-0.4258	-0.0189	-0.0152	Chr_24
NC_045756.1	7700001	7720000	7707918	763	271	0.0311	0.9773	-0.9383	-0.0121	-0.0101	Chr_24
NC_045756.1	7720001	7740000	7730457	635	212	0	1.375	-1	-0.0213	-0.0173	Chr_24
NC_045756.1	7740001	7760000	7750526	871	297	5.9847	1.393	0.6224	0.0587	0.0471	Chr_24
NC_045756.1	7760001	7780000	7767166	403	135	1.376	0.2642	0.6778	0.0321	0.0262	Chr_24
NC_045756.1	7780001	7800000	7790502	528	155	0.2021	1.2484	-0.7213	-0.023	-0.0187	Chr_24
NC_045756.1	7800001	7820000	7809250	818	283	1.7633	3.8864	-0.3758	-0.0241	-0.0179	Chr_24
NC_045756.1	7820001	7840000	7830115	855	309	3.1175	5.183	-0.2488	-0.0277	-0.0211	Chr_24
NC_045756.1	7840001	7860000	7849970	606	209	3.1591	1.0066	0.5167	0.0365	0.0288	Chr_24
NC_045756.1	7860001	7880000	7870729	598	213	3.2045	1.8054	0.2793	0.0254	0.0215	Chr_24
NC_045756.1	7880001	7900000	7888888	668	214	2.5929	1	0.4433	0.0237	0.0191	Chr_24
NC_045756.1	7900001	7920000	7911652	615	209	4.618	0.1136	0.952	0.0712	0.0516	Chr_24
NC_045756.1	7920001	7940000	7930556	832	301	1	4.75	-0.6522	-0.0555	-0.0406	Chr_24
NC_045756.1	7940001	7960000	7945493	294	112	0	2.0435	-1	-0.051	-0.0376	Chr_24
NC_045756.1	7960001	7980000	7969987	661	257	1.625	2.9773	-0.2938	-0.0195	-0.0144	Chr_24
NC_045756.1	7980001	8000000	7988758	612	221	3.5809	0	1	0.0613	0.0425	Chr_24
NC_045756.1	8000001	8020000	8007688	482	166	0	0	NA	0	0	Chr_24
NC_045756.1	8020001	8040000	8035153	573	199	1.0625	1.1458	-0.0377	-0.0013	-0.0011	Chr_24
NC_045756.1	8040001	8060000	8050125	991	323	0.3923	3.0038	-0.769	-0.034	-0.0269	Chr_24
NC_045756.1	8060001	8080000	8070293	1134	432	2.1269	0.0025	0.9977	0.021	0.0168	Chr_24
NC_045756.1	8080001	8100000	8090759	906	314	3.8093	4.3201	-0.0628	-0.0056	-0.004	Chr_24
NC_045756.1	8100001	8120000	8110199	866	267	2.9067	0.0208	0.9858	0.0311	0.0255	Chr_24
NC_045756.1	8120001	8140000	8131676	863	314	0.1842	0.0909	0.3391	0.0014	0.001	Chr_24
NC_045756.1	8140001	8160000	8150219	982	342	7.2424	4.0005	0.2884	0.0353	0.0272	Chr_24
NC_045756.1	8160001	8180000	8168711	771	262	3.8542	0.803	0.6551	0.0474	0.0344	Chr_24
NC_045756.1	8180001	8200000	8191257	987	338	0.7263	2.0066	-0.4685	-0.0182	-0.0125	Chr_24
NC_045756.1	8200001	8220000	8210199	928	312	0.0049	1.7954	-0.9946	-0.0209	-0.016	Chr_24
NC_045756.1	8220001	8240000	8229560	1050	340	0.0217	2.0005	-0.9785	-0.0258	-0.0194	Chr_24
NC_045756.1	8240001	8260000	8243790	309	110	0.7931	0	1	0.036	0.0294	Chr_24
NC_045756.1	8260001	8280000	8273341	702	238	0.9792	0.0237	0.9528	0.0145	0.0117	Chr_24
NC_045756.1	8280001	8300000	8290234	865	310	0.8947	3.3906	-0.5824	-0.0328	-0.0246	Chr_24
NC_045756.1	8300001	8320000	8308855	426	145	1.7292	0.5089	0.5452	0.0307	0.0256	Chr_24
NC_045756.1	8320001	8340000	8329685	694	222	2.7045	1.714	0.2242	0.0166	0.0136	Chr_24
NC_045756.1	8340001	8360000	8349926	897	301	1.1477	1.0398	0.0494	0.0014	0.0011	Chr_24
NC_045756.1	8360001	8380000	8370354	784	256	1	2	-0.3333	-0.0174	-0.0132	Chr_24
NC_045756.1	8380001	8400000	8390628	889	300	1.3163	1	0.1365	0.0045	0.0035	Chr_24
NC_045756.1	8400001	8420000	8410149	1049	342	1.108	1	0.0512	0.0014	0.001	Chr_24
NC_045756.1	8420001	8440000	8429613	701	228	0.0436	0.3636	-0.786	-0.0067	-0.0045	Chr_24
NC_045756.1	8440001	8460000	8449876	858	282	1.9792	2.2273	-0.059	-0.0037	-0.0028	Chr_24
NC_045756.1	8460001	8480000	8467963	496	172	0.3542	0.0909	0.5916	0.0053	0.0041	Chr_24
NC_045756.1	8480001	8500000	8490014	874	297	0.6524	3.1722	-0.6588	-0.0331	-0.0254	Chr_24
NC_045756.1	8500001	8520000	8508788	1108	391	1.9395	1	0.3196	0.0118	0.0087	Chr_24
NC_045756.1	8520001	8540000	8530168	859	288	1.351	3.7917	-0.4746	-0.0351	-0.0283	Chr_24
NC_045756.1	8540001	8560000	8549912	745	281	0.8617	1.0455	-0.0963	-0.0027	-0.0022	Chr_24
NC_045756.1	8560001	8580000	8567732	757	237	0	2.1893	-1	-0.0383	-0.0295	Chr_24
NC_045756.1	8580001	8600000	8590212	814	276	0.0311	0.3625	-0.8418	-0.0049	-0.0039	Chr_24
NC_045756.1	8600001	8620000	8610249	769	276	1.0735	4.6863	-0.6272	-0.0593	-0.0475	Chr_24
NC_045756.1	8620001	8640000	8629344	840	277	2.1899	0	1	0.0268	0.0221	Chr_24
NC_045756.1	8640001	8660000	8649707	972	335	2.9565	2.4167	0.1005	0.0058	0.0046	Chr_24
NC_045756.1	8660001	8680000	8670784	796	253	3.1042	5.0227	-0.2361	-0.0356	-0.0276	Chr_24
NC_045756.1	8680001	8700000	8686910	593	221	1.1112	1	0.0527	0.0024	0.0018	Chr_24
NC_045756.1	8700001	8720000	8710093	836	303	1.7008	5.5042	-0.5279	-0.0495	-0.038	Chr_24
NC_045756.1	8720001	8740000	8730815	566	200	1.2083	4.0611	-0.5414	-0.052	-0.0398	Chr_24
NC_045756.1	8740001	8760000	8749516	636	247	4.8551	1.0909	0.6331	0.0564	0.0419	Chr_24
NC_045756.1	8760001	8780000	8768416	325	116	0	0	NA	0	0	Chr_24
NC_045756.1	8780001	8800000	8791536	625	251	2.3539	0.6458	0.5694	0.0221	0.0195	Chr_24
NC_045756.1	8800001	8820000	8810042	875	321	0.0227	3.1458	-0.9857	-0.0458	-0.0374	Chr_24
NC_045756.1	8820001	8840000	8829884	789	291	0.0168	2	-0.9833	-0.0327	-0.0277	Chr_24
NC_045756.1	8840001	8860000	8850053	717	225	0.5261	1.5917	-0.5031	-0.0243	-0.0191	Chr_24
NC_045756.1	8860001	8880000	8868493	605	229	2.2334	0.91	0.421	0.0244	0.0201	Chr_24
NC_045756.1	8880001	8900000	8894005	435	164	0.3814	0.3807	0.001	0	0	Chr_24
NC_045756.1	8900001	8920000	8911216	986	339	2.0389	2.5684	-0.1149	-0.0086	-0.0058	Chr_24
NC_045756.1	8920001	8940000	8928952	1005	349	1	0.2805	0.5619	0.011	0.008	Chr_24
NC_045756.1	8940001	8960000	8949973	1018	340	5.5005	3.4536	0.2286	0.0326	0.0211	Chr_24
NC_045756.1	8960001	8980000	8970841	809	270	1	2	-0.3333	-0.0135	-0.01	Chr_24
NC_045756.1	8980001	9000000	8990012	794	269	1.2481	0.4783	0.4459	0.0122	0.0087	Chr_24
NC_045756.1	9000001	9020000	9009708	868	279	0.75	2.0879	-0.4714	-0.0199	-0.0157	Chr_24
NC_045756.1	9020001	9040000	9030324	893	279	0.1875	0	1	0.0028	0.0022	Chr_24
NC_045756.1	9040001	9060000	9049793	1034	355	2.8288	1.8636	0.2057	0.0175	0.0119	Chr_24
NC_045756.1	9060001	9080000	9070425	960	333	2.0054	1.1364	0.2766	0.0136	0.0096	Chr_24
NC_045756.1	9080001	9100000	9091554	607	203	0	0.0217	-1	-0.0006	-0.0004	Chr_24
NC_045756.1	9100001	9120000	9108575	673	252	0.5851	3.7263	-0.7286	-0.0529	-0.0393	Chr_24
NC_045756.1	9120001	9140000	9132281	551	169	1.0005	1.8958	-0.3091	-0.0225	-0.0171	Chr_24
NC_045756.1	9140001	9160000	9142244	282	114	0	1.0217	-1	-0.0332	-0.0277	Chr_24
NC_045756.1	9160001	9180000	9173090	379	131	0.255	2.973	-0.842	-0.1028	-0.0652	Chr_24
NC_045756.1	9180001	9200000	9186478	292	108	1.2106	0.052	0.9177	0.0371	0.032	Chr_24
NC_045756.1	9200001	9220000	9206497	142	53	0.0455	3.8925	-0.9769	-0.6264	-0.2155	Chr_24
NC_045756.1	9220001	9240000	9230190	433	121	3.6163	4.5016	-0.1091	-0.0339	-0.0279	Chr_24
NC_045756.1	9240001	9260000	9252357	563	164	1.004	0.083	0.8473	0.0238	0.0197	Chr_24
NC_045756.1	9260001	9280000	9268144	592	161	2	1	0.3333	0.022	0.0175	Chr_24
NC_045756.1	9280001	9300000	9289497	1203	405	2.0038	2.5468	-0.1193	-0.0051	-0.0038	Chr_24
NC_045756.1	9300001	9320000	9311369	513	178	0.7925	0	1	0.0183	0.0146	Chr_24
NC_045756.1	9320001	9340000	9328247	634	225	0	3.7353	-1	-0.072	-0.0461	Chr_24
NC_045756.1	9340001	9360000	9352651	581	200	2	2.8125	-0.1688	-0.0158	-0.0127	Chr_24
NC_045756.1	9360001	9380000	9369574	898	309	2.336	0	1	0.029	0.0231	Chr_24
NC_045756.1	9380001	9400000	9390218	674	255	1.0227	3.1705	-0.5122	-0.0393	-0.0277	Chr_24
NC_045756.1	9400001	9420000	9407966	417	147	0.4773	0	1	0.0085	0.0077	Chr_24
NC_045756.1	9420001	9440000	9430682	811	282	1.7463	4.3329	-0.4255	-0.0367	-0.0259	Chr_24
NC_045756.1	9440001	9460000	9450131	733	290	3.8982	3.8821	0.0021	0.0002	0.0002	Chr_24
NC_045756.1	9460001	9480000	9467827	557	209	0	1.509	-1	-0.031	-0.0245	Chr_24
NC_045756.1	9480001	9500000	9498654	132	58	0	0	NA	0	0	Chr_24
NC_045756.1	9500001	9520000	9508782	858	304	3.0014	0	1	0.0365	0.0306	Chr_24
NC_045756.1	9520001	9540000	9528514	682	269	2.4499	2.1759	0.0592	0.0033	0.0028	Chr_24
NC_045756.1	9540001	9560000	9550137	840	283	1	3.9318	-0.5945	-0.0447	-0.0346	Chr_24
NC_045756.1	9560001	9580000	9570289	889	332	3.4916	1.9977	0.2722	0.0213	0.0168	Chr_24
NC_045756.1	9580001	9600000	9588496	803	313	2.0543	3.8093	-0.2993	-0.0252	-0.0171	Chr_24
NC_045756.1	9600001	9620000	9616061	451	149	1	1.0393	-0.0193	-0.0009	-0.0007	Chr_24
NC_045756.1	9620001	9640000	9629057	1080	372	0.5833	3.0133	-0.6756	-0.0334	-0.0249	Chr_24
NC_045756.1	9640001	9660000	9651396	848	294	1.4564	1.6739	-0.0695	-0.0039	-0.0027	Chr_24
NC_045756.1	9660001	9680000	9670232	336	134	1.003	1	0.0015	0.0001	0.0001	Chr_24
NC_045756.1	9680001	9700000	9685115	165	80	0	0	NA	0	0	Chr_24
NC_045756.1	9700001	9720000	9710161	460	174	0.2011	1.4091	-0.7502	-0.0284	-0.0206	Chr_24
NC_045756.1	9720001	9740000	9731023	697	255	1.9273	0.9394	0.3446	0.0155	0.0101	Chr_24
NC_045756.1	9740001	9760000	9751642	933	378	2.0445	1.0227	0.3331	0.0094	0.0074	Chr_24
NC_045756.1	9760001	9780000	9768562	1025	414	1.0469	6.0123	-0.7034	-0.0542	-0.0365	Chr_24
NC_045756.1	9780001	9800000	9788488	559	222	0.3477	1.2177	-0.5558	-0.0146	-0.0114	Chr_24
NC_045756.1	9800001	9820000	9810432	963	350	3.61	3.0417	0.0854	0.0063	0.0052	Chr_24
NC_045756.1	9820001	9840000	9835680	425	167	4.071	0.7083	0.7036	0.076	0.0609	Chr_24
NC_045756.1	9840001	9860000	9850136	776	311	1.9375	3.1127	-0.2327	-0.014	-0.0115	Chr_24
NC_045756.1	9860001	9880000	9869883	453	174	2.6996	1.3333	0.3388	0.0262	0.0209	Chr_24
NC_045756.1	9880001	9900000	9891062	1089	481	1.2965	1.7453	-0.1475	-0.0053	-0.004	Chr_24
NC_045756.1	9900001	9920000	9904194	406	132	0.0051	1.3794	-0.9926	-0.0448	-0.035	Chr_24
NC_045756.1	9920001	9940000	9929015	3	NA	NA	NA	NA	NA	NA	Chr_24
NC_045756.1	9940001	9960000	9948972	6	NA	NA	NA	NA	NA	NA	Chr_24
NC_045756.1	9960001	9980000	9969298	11	4	NA	NA	NA	NA	NA	Chr_24
NC_045756.1	9980001	10000000	9992288	19	2	NA	NA	NA	NA	NA	Chr_24
NC_045756.1	10000001	10020000	NA	0	NA	NA	NA	NA	NA	NA	Chr_24
NC_045756.1	10020001	10040000	10030452	295	98	0.5872	8.2271	-0.8668	-0.2593	-0.1859	Chr_24
NC_045756.1	10040001	10060000	10048871	230	112	0.6061	1.0188	-0.254	-0.0892	-0.0382	Chr_24
NC_045756.1	10060001	10080000	10070113	319	149	0.6473	9.3826	-0.8709	-0.2282	-0.1789	Chr_24
NC_045756.1	10080001	10100000	10097452	293	156	2	1	0.3333	0.0159	0.0143	Chr_24
NC_045756.1	10100001	10120000	10110509	701	312	3.9091	7.2273	-0.298	-0.0417	-0.0306	Chr_24
NC_045756.1	10120001	10140000	10132048	267	100	1.9694	0.0445	0.9558	0.0783	0.052	Chr_24
NC_045756.1	10140001	10160000	10150968	656	276	5.0692	5.3049	-0.0227	-0.0028	-0.0022	Chr_24
NC_045756.1	10160001	10180000	10169830	788	335	4.1112	9.8409	-0.4107	-0.0666	-0.0409	Chr_24
NC_045756.1	10180001	10200000	10189411	904	313	2.0272	3.877	-0.3133	-0.0216	-0.0158	Chr_24
NC_045756.1	10200001	10220000	10209731	696	274	2.3087	1.1023	0.3537	0.0163	0.0141	Chr_24
NC_045756.1	10220001	10240000	10233511	585	199	1.8202	0.2235	0.7813	0.0366	0.027	Chr_24
NC_045756.1	10240001	10260000	10249637	852	354	1.0911	1.805	-0.2465	-0.0075	-0.0061	Chr_24
NC_045756.1	10260001	10280000	10270042	873	346	0.6364	0.9792	-0.2122	-0.0035	-0.0028	Chr_24
NC_045756.1	10280001	10300000	10290901	759	293	2.2306	1.4067	0.2265	0.0102	0.0075	Chr_24
NC_045756.1	10300001	10320000	10309850	801	309	0.0227	0.0161	0.1707	0.0001	0.0001	Chr_24
NC_045756.1	10320001	10340000	10329955	802	316	1.4527	3.5133	-0.415	-0.0206	-0.0159	Chr_24
NC_045756.1	10340001	10360000	10350160	758	304	3.6649	6.6942	-0.2924	-0.036	-0.0248	Chr_24
NC_045756.1	10360001	10380000	10370164	872	307	4.3992	4.0417	0.0424	0.0035	0.0028	Chr_24
NC_045756.1	10380001	10400000	10388149	702	248	0.0208	0	1	0.0003	0.0003	Chr_24
NC_045756.1	10400001	10420000	10412022	748	307	1.2746	2.9607	-0.3981	-0.0224	-0.0181	Chr_24
NC_045756.1	10420001	10440000	10430202	973	346	1	2.1667	-0.3684	-0.0109	-0.0082	Chr_24
NC_045756.1	10440001	10460000	10450037	956	365	3.0303	2.9081	0.0206	0.0012	0.001	Chr_24
NC_045756.1	10460001	10480000	10470140	932	357	3.0909	7.4489	-0.4135	-0.0303	-0.0229	Chr_24
NC_045756.1	10480001	10500000	10491829	317	140	3.0471	4.7798	-0.2214	-0.0734	-0.0388	Chr_24
NC_045756.1	10500001	10520000	10508096	850	300	1.1484	0.9929	0.0726	0.0021	0.0018	Chr_24
NC_045756.1	10520001	10540000	10529464	800	293	1.8485	2.0412	-0.0495	-0.0023	-0.0018	Chr_24
NC_045756.1	10540001	10560000	10550094	826	350	1.7424	2.0208	-0.074	-0.0028	-0.0021	Chr_24
NC_045756.1	10560001	10580000	10570030	1015	379	0	0	NA	0	0	Chr_24
NC_045756.1	10580001	10600000	10589833	1008	410	0.8788	1.7922	-0.342	-0.008	-0.0064	Chr_24
NC_045756.1	10600001	10620000	10610144	686	280	0.3333	7.1278	-0.9106	-0.1001	-0.074	Chr_24
NC_045756.1	10620001	10640000	10630455	902	330	0	4.0866	-1	-0.0448	-0.0336	Chr_24
NC_045756.1	10640001	10660000	10650585	813	283	2.359	0.2585	0.8025	0.0297	0.0236	Chr_24
NC_045756.1	10660001	10680000	10669981	1089	427	2.9389	0.0634	0.9577	0.0269	0.0226	Chr_24
NC_045756.1	10680001	10700000	10690223	899	349	4.3087	3.3389	0.1268	0.0138	0.0099	Chr_24
NC_045756.1	10700001	10720000	10710693	736	263	1.9186	2.0616	-0.0359	-0.0026	-0.002	Chr_24
NC_045756.1	10720001	10740000	10729798	865	289	2.0262	0.9555	0.3591	0.0129	0.0098	Chr_24
NC_045756.1	10740001	10760000	10750208	772	299	1.1519	0.0331	0.9442	0.0151	0.0117	Chr_24
NC_045756.1	10760001	10780000	10770162	1043	406	2.9527	3.1132	-0.0265	-0.0017	-0.0013	Chr_24
NC_045756.1	10780001	10800000	10789708	1137	414	0.0445	3.1136	-0.9718	-0.0264	-0.0219	Chr_24
NC_045756.1	10800001	10820000	10809065	1028	393	1.9989	1.1105	0.2857	0.0091	0.0073	Chr_24
NC_045756.1	10820001	10840000	10832304	832	297	0.002	3.3144	-0.9988	-0.0439	-0.0352	Chr_24
NC_045756.1	10840001	10860000	10849791	1037	389	1.3998	3.2609	-0.3993	-0.0169	-0.0138	Chr_24
NC_045756.1	10860001	10880000	10870841	804	320	1.1068	1	0.0507	0.0011	0.0009	Chr_24
NC_045756.1	10880001	10900000	10890437	770	263	0.0623	5.8807	-0.979	-0.0732	-0.0534	Chr_24
NC_045756.1	10900001	10920000	10910068	982	396	0.0227	3.7366	-0.9879	-0.0296	-0.0234	Chr_24
NC_045756.1	10920001	10940000	10928547	791	310	3.3218	3.9616	-0.0878	-0.008	-0.0059	Chr_24
NC_045756.1	10940001	10960000	10949679	978	382	8.2737	0.9454	0.7949	0.0596	0.0493	Chr_24
NC_045756.1	10960001	10980000	10968282	1003	377	0.9602	1.1378	-0.0846	-0.0017	-0.0014	Chr_24
NC_045756.1	10980001	11000000	10991595	696	277	1	0.0217	0.9574	0.0151	0.0131	Chr_24
NC_045756.1	11000001	11020000	11009404	1156	453	2.8661	3.2708	-0.0659	-0.0034	-0.0028	Chr_24
NC_045756.1	11020001	11040000	11029158	1096	418	4.8636	0	1	0.0387	0.0336	Chr_24
NC_045756.1	11040001	11060000	11049938	990	349	0.0426	1.0682	-0.9233	-0.0105	-0.0085	Chr_24
NC_045756.1	11060001	11080000	11071220	597	223	3.2821	1.9763	0.2483	0.0219	0.0157	Chr_24
NC_045756.1	11080001	11100000	11089751	748	283	1	2.4337	-0.4175	-0.0168	-0.0135	Chr_24
NC_045756.1	11100001	11120000	11110755	894	298	2.3617	1.0417	0.3879	0.0157	0.0122	Chr_24
NC_045756.1	11120001	11140000	11129536	836	301	2.1023	2.035	0.0163	0.0008	0.0005	Chr_24
NC_045756.1	11140001	11160000	11149849	788	301	2.0447	3.1381	-0.211	-0.0142	-0.0108	Chr_24
NC_045756.1	11160001	11180000	11169848	738	267	4.7117	4.24	0.0527	0.0054	0.0042	Chr_24
NC_045756.1	11180001	11200000	11190700	853	378	3.5682	2.8371	0.1141	0.0071	0.0057	Chr_24
NC_045756.1	11200001	11220000	11209930	841	339	0.9261	2.0417	-0.3759	-0.0112	-0.0092	Chr_24
NC_045756.1	11220001	11240000	11230755	686	250	3.1553	4.6438	-0.1909	-0.0201	-0.0146	Chr_24
NC_045756.1	11240001	11260000	11250571	814	295	1.3645	4.2497	-0.5139	-0.0383	-0.0278	Chr_24
NC_045756.1	11260001	11280000	11270922	682	278	2.121	3.2556	-0.211	-0.0158	-0.0108	Chr_24
NC_045756.1	11280001	11300000	11290437	800	299	2.2385	2.8992	-0.1286	-0.0083	-0.0065	Chr_24
NC_045756.1	11300001	11320000	11308817	696	275	9.4402	3.6785	0.4392	0.0912	0.0575	Chr_24
NC_045756.1	11320001	11340000	11329909	780	301	4.9839	4.0554	0.1027	0.0123	0.0092	Chr_24
NC_045756.1	11340001	11360000	11351327	775	336	3.3125	5.66	-0.2616	-0.0221	-0.0167	Chr_24
NC_045756.1	11360001	11380000	11369818	1232	472	3.4602	2.7061	0.1223	0.0064	0.0051	Chr_24
NC_045756.1	11380001	11400000	11388609	1032	379	8.0329	2.1277	0.5812	0.0428	0.0336	Chr_24
NC_045756.1	11400001	11420000	11410111	1032	384	3.0227	4.8705	-0.2341	-0.0138	-0.0111	Chr_24
NC_045756.1	11420001	11440000	11430178	595	227	2.2396	3.1141	-0.1633	-0.011	-0.0085	Chr_24
NC_045756.1	11440001	11460000	11450265	766	314	5.0393	1.0983	0.6421	0.0415	0.0312	Chr_24
NC_045756.1	11460001	11480000	11472256	1255	563	9.1968	5.0304	0.2928	0.0324	0.0269	Chr_24
NC_045756.1	11480001	11500000	11489072	804	320	3.2563	2.5118	0.1291	0.0134	0.0103	Chr_24
NC_045756.1	11500001	11520000	11510399	897	318	4.258	2.3246	0.2937	0.0315	0.0237	Chr_24
NC_045756.1	11520001	11540000	11530081	1036	370	0.1596	1.0008	-0.7249	-0.0112	-0.0096	Chr_24
NC_045756.1	11540001	11560000	11548746	851	289	2	3.3913	-0.2581	-0.0206	-0.0169	Chr_24
NC_045756.1	11560001	11580000	11570985	1283	466	0	2.5634	-1	-0.0257	-0.02	Chr_24
NC_045756.1	11580001	11600000	11589101	801	309	1.1061	0	1	0.0119	0.0101	Chr_24
NC_045756.1	11600001	11620000	11609920	1073	412	4.4981	1.1571	0.5908	0.0279	0.023	Chr_24
NC_045756.1	11620001	11640000	11629530	856	346	4.0417	1.1941	0.5439	0.0355	0.0254	Chr_24
NC_045756.1	11640001	11660000	11650605	1046	410	2.9924	4.9869	-0.25	-0.0224	-0.0169	Chr_24
NC_045756.1	11660001	11680000	11669510	906	332	4.7716	0.0047	0.998	0.0544	0.0462	Chr_24
NC_045756.1	11680001	11700000	11690082	1236	458	1.4527	0.6662	0.3712	0.0075	0.0055	Chr_24
NC_045756.1	11700001	11720000	11710437	1304	459	1.2907	2.8342	-0.3742	-0.0169	-0.0126	Chr_24
NC_045756.1	11720001	11740000	11729852	1318	483	0.6667	0.2391	0.472	0.0034	0.003	Chr_24
NC_045756.1	11740001	11760000	11750379	1144	436	1.9489	1.2438	0.2208	0.0079	0.0062	Chr_24
NC_045756.1	11760001	11780000	11769770	1221	428	0.0237	1.6631	-0.9719	-0.0157	-0.0126	Chr_24
NC_045756.1	11780001	11800000	11790783	948	370	1.7201	0.0223	0.9745	0.0216	0.0166	Chr_24
NC_045756.1	11800001	11820000	11810447	1077	413	3.1587	1.0198	0.5119	0.0193	0.0162	Chr_24
NC_045756.1	11820001	11840000	11830608	888	276	1.2693	1.8523	-0.1868	-0.0082	-0.0068	Chr_24
NC_045756.1	11840001	11860000	11849793	1136	419	3.5267	0.0311	0.9825	0.0345	0.0291	Chr_24
NC_045756.1	11860001	11880000	11870149	1056	372	1.8636	1.5426	0.0943	0.0036	0.003	Chr_24
NC_045756.1	11880001	11900000	11889876	1043	355	2.3338	0.9611	0.4166	0.0178	0.0138	Chr_24
NC_045756.1	11900001	11920000	11910382	1148	443	3.1757	1.0218	0.5131	0.023	0.0183	Chr_24
NC_045756.1	11920001	11940000	11929565	1164	408	2.6402	1.7631	0.1992	0.0091	0.0074	Chr_24
NC_045756.1	11940001	11960000	11950477	1017	396	4.8004	3.7935	0.1172	0.0103	0.0083	Chr_24
NC_045756.1	11960001	11980000	11970060	963	361	0.8389	5.1539	-0.72	-0.0428	-0.0331	Chr_24
NC_045756.1	11980001	12000000	11989851	1083	426	0.413	0.4768	-0.0717	-0.0006	-0.0005	Chr_24
NC_045756.1	12000001	12020000	12010025	1239	500	0.0227	1.2751	-0.965	-0.01	-0.0086	Chr_24
NC_045756.1	12020001	12040000	12028680	1113	437	1.6495	1.6107	0.0119	0.0003	0.0003	Chr_24
NC_045756.1	12040001	12060000	12050118	1061	411	2.9167	0.0028	0.9981	0.0285	0.0228	Chr_24
NC_045756.1	12060001	12080000	12069595	994	392	2.7928	1.875	0.1966	0.0087	0.0077	Chr_24
NC_045756.1	12080001	12100000	12089827	1081	417	1.3333	1.2273	0.0414	0.001	0.0009	Chr_24
NC_045756.1	12100001	12120000	12110966	1056	415	2	2.3202	-0.0741	-0.0025	-0.0021	Chr_24
NC_045756.1	12120001	12140000	12130687	1099	434	1.0235	2.2327	-0.3714	-0.0112	-0.0093	Chr_24
NC_045756.1	12140001	12160000	12150398	1133	468	4.4555	1.6136	0.4682	0.0226	0.0183	Chr_24
NC_045756.1	12160001	12180000	12169712	1031	400	0	1.6823	-1	-0.0156	-0.0132	Chr_24
NC_045756.1	12180001	12200000	12190735	1296	520	1.5664	1	0.2207	0.0037	0.0031	Chr_24
NC_045756.1	12200001	12220000	12209061	1142	460	1.0435	1	0.0213	0.0003	0.0003	Chr_24
NC_045756.1	12220001	12240000	12230932	942	366	0.6013	0.2509	0.4111	0.0036	0.0031	Chr_24
NC_045756.1	12240001	12260000	12249328	1124	409	0	1.6671	-1	-0.0152	-0.0118	Chr_24
NC_045756.1	12260001	12280000	12270423	1286	483	1.1875	0.587	0.3384	0.004	0.0035	Chr_24
NC_045756.1	12280001	12300000	12287980	964	369	2	0.0217	0.9785	0.0191	0.0158	Chr_24
NC_045756.1	12300001	12320000	12310471	1007	382	3	2	0.2	0.011	0.009	Chr_24
NC_045756.1	12320001	12340000	12330504	1130	386	4.1876	0.8769	0.6537	0.0338	0.0279	Chr_24
NC_045756.1	12340001	12360000	12349478	1368	502	0.3333	1	-0.5	-0.005	-0.0039	Chr_24
NC_045756.1	12360001	12380000	12370084	1295	483	1.3034	3.0227	-0.3974	-0.016	-0.0132	Chr_24
NC_045756.1	12380001	12400000	12389131	771	319	4.4881	0.0833	0.9635	0.0552	0.0476	Chr_24
NC_045756.1	12400001	12420000	12410264	763	283	3.3655	2.7675	0.0975	0.0075	0.0062	Chr_24
NC_045756.1	12420001	12440000	12430125	814	310	2.1667	2.9773	-0.1576	-0.0099	-0.0075	Chr_24
NC_045756.1	12440001	12460000	12450065	858	346	3.2955	2.0317	0.2372	0.0159	0.0111	Chr_24
NC_045756.1	12460001	12480000	12470505	966	378	0.1042	3.1051	-0.9351	-0.0279	-0.0227	Chr_24
NC_045756.1	12480001	12500000	12487133	664	284	2.4301	3.214	-0.1389	-0.0114	-0.0089	Chr_24
NC_045756.1	12500001	12520000	12511094	980	374	1.6966	1.3673	0.1075	0.0034	0.0027	Chr_24
NC_045756.1	12520001	12540000	12530236	1108	426	3.8874	0	1	0.0361	0.0305	Chr_24
NC_045756.1	12540001	12560000	12549901	1236	446	1.3725	0.8967	0.2097	0.0041	0.0036	Chr_24
NC_045756.1	12560001	12580000	12569764	1012	405	1.0217	1.0692	-0.0227	-0.0005	-0.0004	Chr_24
NC_045756.1	12580001	12600000	12590865	1027	373	0.375	3.75	-0.8182	-0.0341	-0.028	Chr_24
NC_045756.1	12600001	12620000	12609972	1208	447	1.0227	4.9129	-0.6554	-0.0392	-0.0305	Chr_24
NC_045756.1	12620001	12640000	12630341	1056	378	0.5876	2.0739	-0.5585	-0.0185	-0.0146	Chr_24
NC_045756.1	12640001	12660000	12650584	898	334	1.1461	1.7418	-0.2063	-0.0063	-0.0052	Chr_24
NC_045756.1	12660001	12680000	12667086	637	240	0.7252	0	1	0.0107	0.0092	Chr_24
NC_045756.1	12680001	12700000	12691919	547	187	5.4848	1.8182	0.5021	0.0836	0.066	Chr_24
NC_045756.1	12700001	12720000	12709187	1139	447	0.1458	2.1326	-0.872	-0.0172	-0.0142	Chr_24
NC_045756.1	12720001	12740000	12730656	563	204	2.0212	1.1048	0.2931	0.0169	0.0128	Chr_24
NC_045756.1	12740001	12760000	12749529	1288	519	4.9919	4.1241	0.0952	0.0068	0.005	Chr_24
NC_045756.1	12760001	12780000	12769035	746	289	0.1779	1.5109	-0.7893	-0.0143	-0.0121	Chr_24
NC_045756.1	12780001	12800000	12791364	1248	471	2.2311	0.1874	0.845	0.0158	0.0135	Chr_24
NC_045756.1	12800001	12820000	12808873	923	322	0.0436	0.9091	-0.9085	-0.0111	-0.0092	Chr_24
NC_045756.1	12820001	12840000	12830719	612	208	1.8228	0.1781	0.822	0.0315	0.0244	Chr_24
NC_045756.1	12840001	12860000	12849861	921	375	2.3958	1.3684	0.273	0.011	0.0092	Chr_24
NC_045756.1	12860001	12880000	12871146	946	377	1.6031	2.9469	-0.2953	-0.0126	-0.0108	Chr_24
NC_045756.1	12880001	12900000	12889842	1178	446	1.9813	1.7754	0.0548	0.0017	0.0014	Chr_24
NC_045756.1	12900001	12920000	12909610	1038	402	2.0227	2.5606	-0.1174	-0.005	-0.0039	Chr_24
NC_045756.1	12920001	12940000	12930174	1177	468	2.5895	3.152	-0.098	-0.0046	-0.0037	Chr_24
NC_045756.1	12940001	12960000	12949803	1005	412	2.9867	4.1049	-0.1577	-0.0106	-0.0081	Chr_24
NC_045756.1	12960001	12980000	12969544	1134	413	3	2.6643	0.0593	0.0034	0.0025	Chr_24
NC_045756.1	12980001	13000000	12990202	1282	476	2.6345	0.9348	0.4762	0.0152	0.0117	Chr_24
NC_045756.1	13000001	13020000	13008798	1014	389	2.1971	0.8333	0.45	0.0126	0.0102	Chr_24
NC_045756.1	13020001	13040000	13030228	929	369	3.9896	5.5201	-0.1609	-0.0152	-0.011	Chr_24
NC_045756.1	13040001	13060000	13049944	908	365	0.9774	1.2614	-0.1269	-0.0026	-0.0021	Chr_24
NC_045756.1	13060001	13080000	13069712	1019	368	0.0015	1	-0.997	-0.0094	-0.0071	Chr_24
NC_045756.1	13080001	13100000	13090325	758	294	2	0.7955	0.4309	0.0154	0.0121	Chr_24
NC_045756.1	13100001	13120000	13110456	1020	439	1.4368	0	1	0.0131	0.0105	Chr_24
NC_045756.1	13120001	13140000	13130589	1244	479	1.9186	2.1042	-0.0461	-0.0013	-0.001	Chr_24
NC_045756.1	13140001	13160000	13150051	905	339	2.6364	2.2391	0.0815	0.0049	0.0037	Chr_24
NC_045756.1	13160001	13180000	13169923	988	358	2.9053	0.0217	0.9851	0.0322	0.0275	Chr_24
NC_045756.1	13180001	13200000	13191179	730	286	1.9405	1.4521	0.1439	0.0078	0.0062	Chr_24
NC_045756.1	13200001	13220000	13210786	992	371	1.7273	1	0.2667	0.0071	0.0056	Chr_24
NC_045756.1	13220001	13240000	13229657	1345	531	2.4318	0.8587	0.4781	0.0105	0.0094	Chr_24
NC_045756.1	13240001	13260000	13249467	1080	429	0.2509	0	1	0.0023	0.0018	Chr_24
NC_045756.1	13260001	13280000	13270870	1129	401	0.0604	1.0455	-0.8907	-0.0092	-0.0077	Chr_24
NC_045756.1	13280001	13300000	13289270	1210	491	0.0436	0	1	0.0003	0.0003	Chr_24
NC_045756.1	13300001	13320000	13309928	1075	459	3.0208	1.0591	0.4808	0.0175	0.0136	Chr_24
NC_045756.1	13320001	13340000	13330620	1079	418	3.5168	2.214	0.2273	0.0099	0.0082	Chr_24
NC_045756.1	13340001	13360000	13350027	1127	464	0.5556	4.0791	-0.7602	-0.0331	-0.0265	Chr_24
NC_045756.1	13360001	13380000	13369286	1048	425	2.75	0.8034	0.5478	0.0188	0.0155	Chr_24
NC_045756.1	13380001	13400000	13390137	902	355	0.0227	0	1	0.0003	0.0002	Chr_24
NC_045756.1	13400001	13420000	13410200	878	299	0.9429	1.2273	-0.1311	-0.0042	-0.0034	Chr_24
NC_045756.1	13420001	13440000	13430211	931	354	2.0312	2.0365	-0.0013	-0.0001	0	Chr_24
NC_045756.1	13440001	13460000	13449775	772	297	1.071	0.0868	0.8501	0.0154	0.0116	Chr_24
NC_045756.1	13460001	13480000	13470805	640	224	0.8323	1.1477	-0.1593	-0.0056	-0.0041	Chr_24
NC_045756.1	13480001	13500000	13490263	760	253	2.5019	2.913	-0.0759	-0.0085	-0.0063	Chr_24
NC_045756.1	13500001	13520000	13510406	946	380	0.8595	2.3385	-0.4625	-0.0178	-0.0128	Chr_24
NC_045756.1	13520001	13540000	13529762	1003	372	1.1581	0.2249	0.6748	0.0117	0.0091	Chr_24
NC_045756.1	13540001	13560000	13550927	922	350	0.0445	0.8798	-0.9038	-0.0096	-0.0079	Chr_24
NC_045756.1	13560001	13580000	13567557	880	302	0	0	NA	0	0	Chr_24
NC_045756.1	13580001	13600000	13591388	1023	378	1.0406	0.2708	0.587	0.0086	0.0064	Chr_24
NC_045756.1	13600001	13620000	13609739	1066	383	0.8049	0.1894	0.619	0.0067	0.0048	Chr_24
NC_045756.1	13620001	13640000	13630781	1233	450	1.6883	1.0038	0.2543	0.0056	0.0046	Chr_24
NC_045756.1	13640001	13660000	13649740	910	307	1	1	0	0	0	Chr_24
NC_045756.1	13660001	13680000	13669363	1058	358	1	1	0	0	0	Chr_24
NC_045756.1	13680001	13700000	13689714	1256	413	0.6051	1	-0.246	-0.0036	-0.0031	Chr_24
NC_045756.1	13700001	13720000	13709648	987	328	1.3777	1.0781	0.122	0.0042	0.0032	Chr_24
NC_045756.1	13720001	13740000	13729365	1057	381	0.2708	0.1957	0.1612	0.0007	0.0006	Chr_24
NC_045756.1	13740001	13760000	13748567	771	281	1.9088	0.012	0.9875	0.0291	0.0241	Chr_24
NC_045756.1	13760001	13780000	13771179	853	317	0.3958	2.1531	-0.6894	-0.025	-0.0192	Chr_24
NC_045756.1	13780001	13800000	13790210	1250	422	0.9409	0.0667	0.8676	0.0093	0.0072	Chr_24
NC_045756.1	13800001	13820000	13809944	1367	476	3.7586	1	0.5797	0.0269	0.0216	Chr_24
NC_045756.1	13820001	13840000	13830398	1169	438	1.122	6.0947	-0.689	-0.0469	-0.0335	Chr_24
NC_045756.1	13840001	13860000	13849308	1200	469	1.5598	1.0833	0.1803	0.0047	0.0037	Chr_24
NC_045756.1	13860001	13880000	13869720	1130	369	0.6087	0.0426	0.8693	0.0065	0.0051	Chr_24
NC_045756.1	13880001	13900000	13890079	1420	551	1	1	0	0	0	Chr_24
NC_045756.1	13900001	13920000	13909549	1293	486	0.3913	1.1255	-0.484	-0.0061	-0.0052	Chr_24
NC_045756.1	13920001	13940000	13929132	1151	459	0.7855	0.5649	0.1634	0.0021	0.0016	Chr_24
NC_045756.1	13940001	13960000	13950206	1097	389	0.0455	0.6042	-0.8601	-0.0068	-0.0057	Chr_24
NC_045756.1	13960001	13980000	13969981	1084	381	1.0168	0	1	0.012	0.0093	Chr_24
NC_045756.1	13980001	14000000	13990462	984	347	1.9905	0.0511	0.9499	0.0315	0.0252	Chr_24
NC_045756.1	14000001	14020000	14009843	952	326	0.9167	1.5417	-0.2542	-0.0098	-0.0084	Chr_24
NC_045756.1	14020001	14040000	14029582	1023	343	2.1038	0.125	0.8878	0.0274	0.021	Chr_24
NC_045756.1	14040001	14060000	14049935	1107	375	0.7525	1	-0.1412	-0.0029	-0.0024	Chr_24
NC_045756.1	14060001	14080000	14070469	947	324	0.0208	0.9792	-0.9583	-0.0132	-0.0103	Chr_24
NC_045756.1	14080001	14100000	14090861	1234	438	1.1558	1.4475	-0.112	-0.0032	-0.0027	Chr_24
NC_045756.1	14100001	14120000	14111773	1022	392	0.0662	0.4091	-0.7214	-0.004	-0.0033	Chr_24
NC_045756.1	14120001	14140000	14130061	1015	346	1.2727	1.1172	0.0651	0.0023	0.0018	Chr_24
NC_045756.1	14140001	14160000	14150125	1185	398	2.7644	1.087	0.4355	0.0208	0.0161	Chr_24
NC_045756.1	14160001	14180000	14170637	935	325	1.0455	2	-0.3134	-0.0141	-0.0115	Chr_24
NC_045756.1	14180001	14200000	14189713	1441	534	3.0227	2	0.2036	0.009	0.0068	Chr_24
NC_045756.1	14200001	14220000	14209607	1237	475	2	0	1	0.0175	0.0144	Chr_24
NC_045756.1	14220001	14240000	14226058	612	256	1.05	1.142	-0.042	-0.0021	-0.0017	Chr_24
NC_045756.1	14240001	14260000	14251321	424	213	1.1842	13.5315	-0.8391	-0.2688	-0.1495	Chr_24
NC_045756.1	14260001	14280000	14269522	662	243	7.4405	3.0415	0.4197	0.056	0.0399	Chr_24
NC_045756.1	14280001	14300000	14287590	822	335	8.94	1.8403	0.6586	0.0629	0.0521	Chr_24
NC_045756.1	14300001	14320000	14315059	80	39	0.069	1.3226	-0.9008	-0.1698	-0.1205	Chr_24
NC_045756.1	14320001	14340000	14331401	467	160	1.9937	0.4825	0.6103	0.1085	0.0568	Chr_24
NC_045756.1	14340001	14360000	14353036	1926	767	16.6591	12.3078	0.1502	0.0812	0.0369	Chr_24
NC_045756.1	14360001	14380000	14366745	928	383	14.54	11.5568	0.1143	0.0559	0.0301	Chr_24
NC_045756.1	14380001	14400000	14390363	893	283	15.8402	1.3702	0.8408	0.2531	0.1499	Chr_24
NC_045756.1	14400001	14420000	14410948	865	331	0.0649	1.1075	-0.8893	-0.0086	-0.0072	Chr_24
NC_045756.1	14420001	14440000	14429290	689	258	4.0024	1.0459	0.5856	0.05	0.0418	Chr_24
NC_045756.1	14440001	14460000	14447642	662	248	0.9583	0.0379	0.924	0.0128	0.011	Chr_24
NC_045756.1	14460001	14480000	14472370	569	181	0.2083	2.4512	-0.8433	-0.0406	-0.0321	Chr_24
NC_045756.1	14480001	14500000	14490373	796	268	5.4082	2.2733	0.4081	0.0503	0.0388	Chr_24
NC_045756.1	14500001	14520000	14501235	147	53	0	1.3561	-1	-0.1156	-0.068	Chr_24
NC_045756.1	14520001	14540000	NA	0	NA	NA	NA	NA	NA	NA	Chr_24
NC_045756.1	14540001	14560000	14558882	46	13	0	0	NA	0	0	Chr_24
NC_045756.1	14560001	14580000	14567638	889	350	3.061	8.1668	-0.4548	-0.0505	-0.0359	Chr_24
NC_045756.1	14580001	14600000	14592976	23	3	NA	NA	NA	NA	NA	Chr_24
NC_045756.1	14600001	14620000	14610809	628	228	0.1565	3.3994	-0.912	-0.0591	-0.0396	Chr_24
NC_045756.1	14620001	14640000	14624739	288	102	1.128	0.8835	0.1215	0.007	0.0056	Chr_24
NC_045756.1	14640001	14660000	14646048	21	8	NA	NA	NA	NA	NA	Chr_24
NC_045756.1	14660001	14680000	14668303	503	164	2.2909	2.3736	-0.0177	-0.0021	-0.0013	Chr_24
NC_045756.1	14680001	14700000	14689885	880	333	0.7708	3.5346	-0.6419	-0.028	-0.0239	Chr_24
NC_045756.1	14700001	14720000	14708739	825	336	2.0247	3.4055	-0.2543	-0.0122	-0.01	Chr_24
NC_045756.1	14720001	14740000	14730103	694	250	1.1938	0	1	0.0149	0.0124	Chr_24
NC_045756.1	14740001	14760000	14752002	558	207	1	5.807	-0.7062	-0.1004	-0.0654	Chr_24
NC_045756.1	14760001	14780000	14769944	667	231	1.7044	1.7485	-0.0128	-0.0007	-0.0005	Chr_24
NC_045756.1	14780001	14800000	14787812	430	144	1	1.9432	-0.3205	-0.025	-0.0178	Chr_24
NC_045756.1	14800001	14820000	14808867	679	264	2.1132	1.0639	0.3303	0.0163	0.0119	Chr_24
NC_045756.1	14820001	14840000	14829012	841	308	2.5005	2.9777	-0.0871	-0.0053	-0.0038	Chr_24
NC_045756.1	14840001	14860000	14846891	623	236	1.0227	1.4792	-0.1824	-0.0064	-0.0049	Chr_24
NC_045756.1	14860001	14880000	14871149	298	118	3.2803	0.0217	0.9868	0.081	0.0611	Chr_24
NC_045756.1	14880001	14900000	14890963	956	378	5.0909	2.8333	0.2849	0.0242	0.0188	Chr_24
NC_045756.1	14900001	14920000	14910030	793	270	3.304	3.0766	0.0356	0.0026	0.002	Chr_24
NC_045756.1	14920001	14940000	14929253	605	216	1.289	0	1	0.0186	0.0148	Chr_24
NC_045756.1	14940001	14960000	14949422	1073	380	2.1156	1.3854	0.2086	0.0076	0.0057	Chr_24
NC_045756.1	14960001	14980000	14969681	910	406	3.4811	1	0.5537	0.0239	0.0199	Chr_24
NC_045756.1	14980001	15000000	14983826	207	72	0	1.9773	-1	-0.0782	-0.0525	Chr_24
NC_045756.1	15000001	15020000	15007924	224	93	1.919	0.7448	0.4408	0.0595	0.0462	Chr_24
NC_045756.1	15020001	15040000	15029614	1024	401	1.849	4.2579	-0.3945	-0.0195	-0.0148	Chr_24
NC_045756.1	15040001	15060000	15046204	673	232	1	1.2292	-0.1028	-0.0032	-0.0024	Chr_24
NC_045756.1	15060001	15080000	15077823	1	NA	NA	NA	NA	NA	NA	Chr_24
NC_045756.1	15080001	15100000	15098151	165	55	0	0	NA	0	0	Chr_24
NC_045756.1	15100001	15120000	15102294	122	52	0	0	NA	0	0	Chr_24
NC_045756.1	15120001	15140000	NA	0	NA	NA	NA	NA	NA	NA	Chr_24
NC_045756.1	15140001	15160000	15149559	400	160	0	1.8651	-1	-0.0563	-0.0364	Chr_24
NC_045756.1	15160001	15180000	15164316	352	131	1.6999	0.3568	0.653	0.0334	0.026	Chr_24
NC_045756.1	15180001	15200000	15194048	508	201	2.668	1.8968	0.1689	0.0188	0.0123	Chr_24
NC_045756.1	15200001	15220000	15212271	397	149	2.3776	1.0322	0.3946	0.0346	0.0263	Chr_24
NC_045756.1	15220001	15240000	15226810	322	138	4.7525	0	1	0.1191	0.093	Chr_24
NC_045756.1	15240001	15260000	15250655	686	263	0.5227	3.6136	-0.7473	-0.0371	-0.0282	Chr_24
NC_045756.1	15260001	15280000	15265396	629	241	2.2088	0.7794	0.4783	0.0276	0.0213	Chr_24
NC_045756.1	15280001	15300000	15290767	622	246	6.9305	2.4781	0.4732	0.0627	0.0453	Chr_24
NC_045756.1	15300001	15320000	15311697	621	250	4.7544	2.2263	0.3622	0.0311	0.0233	Chr_24
NC_045756.1	15320001	15340000	15330156	366	143	1	1	0	0	0	Chr_24
NC_045756.1	15340001	15360000	15350832	829	333	3.6057	6.7826	-0.3058	-0.0375	-0.0268	Chr_24
NC_045756.1	15360001	15380000	15370215	750	287	8.2955	3.7273	0.38	0.0583	0.0416	Chr_24
NC_045756.1	15380001	15400000	15389987	846	326	2.1321	3.6067	-0.257	-0.0145	-0.011	Chr_24
NC_045756.1	15400001	15420000	15405193	44	22	0.1488	0.0708	0.3552	0.073	0.0344	Chr_24
NC_045756.1	15420001	15440000	15432177	51	21	2	0	1	0.4463	0.3649	Chr_24
NC_045756.1	15440001	15460000	15448258	6	NA	NA	NA	NA	NA	NA	Chr_24
NC_045756.1	15460001	15480000	15477165	202	66	1.8293	0.7907	0.3964	0.1176	0.0416	Chr_24
NC_045756.1	15480001	15500000	15485736	478	175	1.7353	1.4564	0.0874	0.006	0.004	Chr_24
NC_045756.1	15500001	15520000	15514445	157	77	0.0423	1.8283	-0.9548	-0.1405	-0.0827	Chr_24
NC_045756.1	15520001	15540000	15529712	580	169	0.7489	4.463	-0.7126	-0.1414	-0.0602	Chr_24
NC_045756.1	15540001	15560000	15543357	194	48	1.9209	0.924	0.3504	0.135	0.0627	Chr_24
NC_045756.1	15560001	15580000	15577402	30	13	0	0	NA	0	0	Chr_24
NC_045756.1	15580001	15600000	15589785	194	69	0.0553	0.3738	-0.7424	-0.0311	-0.0212	Chr_24
NC_045756.1	15600001	15620000	15600322	31	9	NA	NA	NA	NA	NA	Chr_24
NC_045756.1	15620001	15640000	15629321	247	68	0.9858	2.5917	-0.4489	-0.1049	-0.0598	Chr_24
NC_045756.1	15640001	15660000	15650163	497	194	3.1664	2.0105	0.2233	0.0161	0.0126	Chr_24
NC_045756.1	15660001	15680000	15669774	696	304	5.4614	1.2568	0.6259	0.0506	0.037	Chr_24
NC_045756.1	15680001	15700000	15688593	927	353	4.5835	1.5964	0.4834	0.0401	0.0298	Chr_24
NC_045756.1	15700001	15720000	15708127	461	177	3.5439	3.0697	0.0717	0.0104	0.0083	Chr_24
NC_045756.1	15720001	15740000	15728033	684	287	4.2065	1.6788	0.4295	0.0334	0.0256	Chr_24
NC_045756.1	15740001	15760000	15757447	116	45	1.4631	1.0435	0.1674	0.0181	0.0148	Chr_24
NC_045756.1	15760001	15780000	15770745	491	152	1.2463	4.7127	-0.5817	-0.0808	-0.0586	Chr_24
NC_045756.1	15780001	15800000	15783690	181	58	0	0.087	-1	-0.0215	-0.0191	Chr_24
NC_045756.1	15800001	15820000	15812926	662	259	3.1042	10.3295	-0.5379	-0.0779	-0.0556	Chr_24
NC_045756.1	15820001	15840000	15828501	580	183	3.2517	1.9451	0.2514	0.0275	0.0202	Chr_24
NC_045756.1	15840001	15860000	15850206	857	310	3.4466	3.5021	-0.008	-0.0007	-0.0005	Chr_24
NC_045756.1	15860001	15880000	15868881	707	226	0.304	6.9773	-0.9165	-0.0939	-0.064	Chr_24
NC_045756.1	15880001	15900000	15890202	644	236	2.8494	1.3475	0.3579	0.0191	0.0142	Chr_24
NC_045756.1	15900001	15920000	15906436	545	233	1.0455	5.3305	-0.6721	-0.0561	-0.0391	Chr_24
NC_045756.1	15920001	15940000	15930676	71	15	0	0	NA	0	0	Chr_24
NC_045756.1	15940001	15960000	15950780	15	4	NA	NA	NA	NA	NA	Chr_24
NC_045756.1	15960001	15980000	15973230	44	13	0	0	NA	0	0	Chr_24
NC_045756.1	15980001	16000000	15982351	8	NA	NA	NA	NA	NA	NA	Chr_24
NC_045735.1	1	20000	9594	128	63	3.1868	3.0538	0.0213	0.0078	0.0039	Chr_3
NC_045735.1	20001	40000	29893	130	48	1.3125	1.6955	-0.1273	-0.0243	-0.019	Chr_3
NC_045735.1	40001	60000	46700	210	80	0.752	0.4896	0.2114	0.0139	0.008	Chr_3
NC_045735.1	60001	80000	74221	212	115	2.3913	1.6686	0.178	0.0189	0.0127	Chr_3
NC_045735.1	80001	100000	86248	229	97	7.3763	1.9347	0.5844	0.1962	0.1326	Chr_3
NC_045735.1	100001	120000	115650	188	87	1	3.7254	-0.5768	-0.1333	-0.0927	Chr_3
NC_045735.1	120001	140000	129201	528	239	5.4761	11.462	-0.3534	-0.1057	-0.0629	Chr_3
NC_045735.1	140001	160000	148899	204	103	1.1364	5.6098	-0.6631	-0.2469	-0.129	Chr_3
NC_045735.1	160001	180000	166879	395	164	4.1706	7.4973	-0.2851	-0.1158	-0.0741	Chr_3
NC_045735.1	180001	200000	188276	455	223	12.6894	11.906	0.0319	0.0225	0.0079	Chr_3
NC_045735.1	200001	220000	212111	209	97	5.8864	5.4834	0.0354	0.0157	0.0089	Chr_3
NC_045735.1	220001	240000	230359	554	219	11.158	7.6438	0.1869	0.0511	0.0345	Chr_3
NC_045735.1	240001	260000	247911	509	201	6.3282	6.2241	0.0083	0.0023	0.0015	Chr_3
NC_045735.1	260001	280000	269221	223	97	0	1.9972	-1	-0.0639	-0.0549	Chr_3
NC_045735.1	280001	300000	289814	482	212	2.6512	14.1946	-0.6852	-0.1978	-0.1329	Chr_3
NC_045735.1	300001	320000	313091	278	130	1.8093	5.5057	-0.5053	-0.122	-0.0825	Chr_3
NC_045735.1	320001	340000	332405	510	167	3.8875	13.3128	-0.548	-0.2799	-0.1602	Chr_3
NC_045735.1	340001	360000	347877	300	90	4.1637	5.6907	-0.155	-0.1067	-0.0426	Chr_3
NC_045735.1	360001	380000	374881	46	26	0.4474	0.9242	-0.3477	-0.1348	-0.0686	Chr_3
NC_045735.1	380001	400000	389265	650	239	7.25	11.1134	-0.2104	-0.06	-0.0394	Chr_3
NC_045735.1	400001	420000	411142	890	333	13.9988	11.6879	0.09	0.0312	0.0213	Chr_3
NC_045735.1	420001	440000	425342	462	172	6.2145	13.0847	-0.356	-0.1515	-0.0933	Chr_3
NC_045735.1	440001	460000	451407	52	24	0.5038	0.5652	-0.0575	-0.0166	-0.0134	Chr_3
NC_045735.1	460001	480000	466967	77	59	0.8651	3.2655	-0.5811	-0.3408	-0.1773	Chr_3
NC_045735.1	480001	500000	498022	105	36	0.2502	0.7964	-0.5218	-0.3244	-0.1804	Chr_3
NC_045735.1	500001	520000	NA	0	NA	NA	NA	NA	NA	NA	Chr_3
NC_045735.1	520001	540000	527451	46	14	0	0.0099	-1	-0.0089	-0.006	Chr_3
NC_045735.1	540001	560000	552023	153	80	1.2457	0.6556	0.3104	0.1484	0.0419	Chr_3
NC_045735.1	560001	580000	570623	561	232	2.7893	10.215	-0.571	-0.1312	-0.0921	Chr_3
NC_045735.1	580001	600000	591022	510	194	5.3774	5.6567	-0.0253	-0.0061	-0.0038	Chr_3
NC_045735.1	600001	620000	609042	764	317	9.1435	8.5983	0.0307	0.0065	0.0043	Chr_3
NC_045735.1	620001	640000	631340	708	303	7.2918	10.4052	-0.1759	-0.0436	-0.0279	Chr_3
NC_045735.1	640001	660000	647181	110	51	3.3234	5.25	-0.2247	-0.1192	-0.0723	Chr_3
NC_045735.1	660001	680000	672218	307	117	2.6166	6.3523	-0.4165	-0.15	-0.0731	Chr_3
NC_045735.1	680001	700000	691064	460	199	3.4463	3.7288	-0.0394	-0.0066	-0.0043	Chr_3
NC_045735.1	700001	720000	709795	753	339	11.1354	7.2949	0.2084	0.0448	0.0292	Chr_3
NC_045735.1	720001	740000	730134	600	230	3.8844	11.2884	-0.488	-0.1068	-0.0723	Chr_3
NC_045735.1	740001	760000	746515	254	88	4.739	0.7347	0.7316	0.2253	0.1238	Chr_3
NC_045735.1	760001	780000	772545	30	14	0.0148	0.0407	-0.4663	-0.0108	-0.0067	Chr_3
NC_045735.1	780001	800000	789376	401	173	11.1684	1.1117	0.8189	0.1955	0.123	Chr_3
NC_045735.1	800001	820000	810922	655	252	2.712	8.5505	-0.5184	-0.0949	-0.0682	Chr_3
NC_045735.1	820001	840000	828071	589	210	0.8318	5.1643	-0.7226	-0.0562	-0.0429	Chr_3
NC_045735.1	840001	860000	849492	460	188	3.5284	3.0473	0.0732	0.0078	0.0061	Chr_3
NC_045735.1	860001	880000	872022	514	222	6.9309	5.3504	0.1287	0.0241	0.0171	Chr_3
NC_045735.1	880001	900000	888579	517	201	3.0417	2.8646	0.03	0.0027	0.0023	Chr_3
NC_045735.1	900001	920000	910239	517	205	4.4953	4.0559	0.0514	0.0057	0.0045	Chr_3
NC_045735.1	920001	940000	930338	597	262	2.6902	3.517	-0.1332	-0.0106	-0.0086	Chr_3
NC_045735.1	940001	960000	952330	569	224	9.0857	4.857	0.3033	0.0597	0.0438	Chr_3
NC_045735.1	960001	980000	968621	625	190	6.7955	5.7008	0.0876	0.0213	0.0145	Chr_3
NC_045735.1	980001	1000000	989256	569	205	8.2099	10.1225	-0.1043	-0.0264	-0.0179	Chr_3
NC_045735.1	1000001	1020000	1009142	745	296	2	10.4559	-0.6789	-0.1061	-0.0712	Chr_3
NC_045735.1	1020001	1040000	1029832	613	249	7.8898	8.935	-0.0621	-0.014	-0.0094	Chr_3
NC_045735.1	1040001	1060000	1050244	789	294	6.5262	2	0.5309	0.0559	0.041	Chr_3
NC_045735.1	1060001	1080000	1070387	715	252	3.3489	8.0996	-0.415	-0.0654	-0.0463	Chr_3
NC_045735.1	1080001	1100000	1088010	674	244	4.634	6.9788	-0.2019	-0.0418	-0.0287	Chr_3
NC_045735.1	1100001	1120000	1110184	669	269	2.2777	6.1591	-0.4601	-0.0504	-0.036	Chr_3
NC_045735.1	1120001	1140000	1129370	1041	387	6.0005	11.5834	-0.3175	-0.0438	-0.036	Chr_3
NC_045735.1	1140001	1160000	1149259	1008	382	4.3795	11.6667	-0.4541	-0.0626	-0.0449	Chr_3
NC_045735.1	1160001	1180000	1170752	869	298	6.3239	3.2462	0.3216	0.0385	0.0306	Chr_3
NC_045735.1	1180001	1200000	1191321	816	325	7.3636	1.5843	0.6459	0.0535	0.0417	Chr_3
NC_045735.1	1200001	1220000	1208647	816	276	1.1818	12.1098	-0.8222	-0.1415	-0.0865	Chr_3
NC_045735.1	1220001	1240000	1230334	624	212	2.6112	11.5762	-0.6319	-0.1698	-0.1087	Chr_3
NC_045735.1	1240001	1260000	1250631	789	299	2.2015	6.7749	-0.5095	-0.0606	-0.0445	Chr_3
NC_045735.1	1260001	1280000	1269677	1119	378	1.3668	2	-0.1881	-0.0062	-0.0051	Chr_3
NC_045735.1	1280001	1300000	1290582	966	379	3.5668	17.2785	-0.6578	-0.1368	-0.0948	Chr_3
NC_045735.1	1300001	1320000	1309549	604	221	5.5692	13.3834	-0.4123	-0.1399	-0.0994	Chr_3
NC_045735.1	1320001	1340000	1331976	885	316	1.0412	14.7391	-0.868	-0.1553	-0.1169	Chr_3
NC_045735.1	1340001	1360000	1349919	1000	359	10.0582	14.9339	-0.1951	-0.0453	-0.0326	Chr_3
NC_045735.1	1360001	1380000	1370621	941	306	1.6269	6.8859	-0.6178	-0.0689	-0.0522	Chr_3
NC_045735.1	1380001	1400000	1390032	914	301	1.4556	6.8392	-0.649	-0.0663	-0.0499	Chr_3
NC_045735.1	1400001	1420000	1411244	1023	400	1.893	9.3329	-0.6627	-0.0782	-0.0562	Chr_3
NC_045735.1	1420001	1440000	1429505	1151	447	3.8477	21.195	-0.6927	-0.1817	-0.1292	Chr_3
NC_045735.1	1440001	1460000	1450083	1053	431	3.0279	19.4152	-0.7302	-0.2001	-0.1337	Chr_3
NC_045735.1	1460001	1480000	1471238	639	225	1.1077	1	0.0511	0.0018	0.0015	Chr_3
NC_045735.1	1480001	1500000	1489640	958	366	5.9444	1.2174	0.66	0.0532	0.0425	Chr_3
NC_045735.1	1500001	1520000	1510562	725	293	2.7332	3.6685	-0.1461	-0.0119	-0.0088	Chr_3
NC_045735.1	1520001	1540000	1530213	986	363	0.1667	1.4768	-0.7971	-0.015	-0.0131	Chr_3
NC_045735.1	1540001	1560000	1549811	1110	425	2.9005	8.8182	-0.505	-0.0596	-0.0433	Chr_3
NC_045735.1	1560001	1580000	1569347	907	371	2.3571	3.1421	-0.1427	-0.0084	-0.0069	Chr_3
NC_045735.1	1580001	1600000	1590620	1101	394	2.7737	4.8715	-0.2744	-0.0241	-0.0184	Chr_3
NC_045735.1	1600001	1620000	1606862	1090	405	0	1.8829	-1	-0.0209	-0.0165	Chr_3
NC_045735.1	1620001	1640000	1638256	304	133	0	0.0009	-1	0	0	Chr_3
NC_045735.1	1640001	1660000	1649744	1395	536	2.814	5.0981	-0.2887	-0.0176	-0.014	Chr_3
NC_045735.1	1660001	1680000	1669712	1219	442	2.415	2.5662	-0.0304	-0.0015	-0.0011	Chr_3
NC_045735.1	1680001	1700000	1689890	869	348	0.9394	2.1018	-0.3822	-0.0123	-0.0097	Chr_3
NC_045735.1	1700001	1720000	1709693	1137	436	1.4023	4.0217	-0.4829	-0.0241	-0.0208	Chr_3
NC_045735.1	1720001	1740000	1729688	1119	446	0.9792	1.0208	-0.0208	-0.0004	-0.0003	Chr_3
NC_045735.1	1740001	1760000	1748820	1199	460	0.0815	2.1277	-0.9262	-0.0199	-0.0158	Chr_3
NC_045735.1	1760001	1780000	1769513	1041	386	2.4332	0	1	0.0264	0.0225	Chr_3
NC_045735.1	1780001	1800000	1790523	830	345	2.5208	0.75	0.5414	0.0199	0.0164	Chr_3
NC_045735.1	1800001	1820000	1810050	868	300	0.0015	0.25	-0.9882	-0.0038	-0.003	Chr_3
NC_045735.1	1820001	1840000	1829587	1042	370	0.6411	0.3225	0.3307	0.0034	0.0026	Chr_3
NC_045735.1	1840001	1860000	1849613	917	329	0.7609	0.0663	0.8397	0.0081	0.0069	Chr_3
NC_045735.1	1860001	1880000	1870341	990	382	1.3632	2.0498	-0.2012	-0.0089	-0.007	Chr_3
NC_045735.1	1880001	1900000	1890007	1138	446	2.16	2	0.0385	0.0017	0.0012	Chr_3
NC_045735.1	1900001	1920000	1909697	890	370	1.553	6.988	-0.6363	-0.0501	-0.0395	Chr_3
NC_045735.1	1920001	1940000	1929394	959	316	1.8845	0.0227	0.9762	0.0195	0.0153	Chr_3
NC_045735.1	1940001	1960000	1950785	1124	363	1.8168	3.0702	-0.2565	-0.0153	-0.0107	Chr_3
NC_045735.1	1960001	1980000	1969622	896	346	2.2728	5.1599	-0.3884	-0.0409	-0.0311	Chr_3
NC_045735.1	1980001	2000000	1989453	876	312	3.4629	0.5288	0.735	0.036	0.0275	Chr_3
NC_045735.1	2000001	2020000	2010442	817	299	1.8826	0.0208	0.9781	0.0259	0.0214	Chr_3
NC_045735.1	2020001	2040000	2030065	899	304	4	2.3021	0.2694	0.0265	0.0198	Chr_3
NC_045735.1	2040001	2060000	2049112	995	337	3.7799	12.5413	-0.5368	-0.1013	-0.0744	Chr_3
NC_045735.1	2060001	2080000	2073360	732	240	2.5767	2.8778	-0.0552	-0.0036	-0.0029	Chr_3
NC_045735.1	2080001	2100000	2090363	1064	362	1.0007	0.4948	0.3383	0.0069	0.0051	Chr_3
NC_045735.1	2100001	2120000	2109368	1197	410	1.0095	1.1681	-0.0729	-0.0012	-0.001	Chr_3
NC_045735.1	2120001	2140000	2130891	1250	496	5.4755	0.337	0.8841	0.0385	0.0315	Chr_3
NC_045735.1	2140001	2160000	2150405	1194	388	3.6375	1.5633	0.3988	0.0221	0.0164	Chr_3
NC_045735.1	2160001	2180000	2170256	1201	447	2.9485	0.0127	0.9914	0.0252	0.0213	Chr_3
NC_045735.1	2180001	2200000	2190417	1027	369	1.7722	1	0.2785	0.0076	0.0066	Chr_3
NC_045735.1	2200001	2220000	2209176	1290	450	0.017	3	-0.9887	-0.0271	-0.0209	Chr_3
NC_045735.1	2220001	2240000	2230057	1086	382	0.9946	10.8074	-0.8315	-0.0936	-0.0641	Chr_3
NC_045735.1	2240001	2260000	2249509	1142	426	2.2964	4.3387	-0.3078	-0.0199	-0.0151	Chr_3
NC_045735.1	2260001	2280000	2269759	1175	415	1.2851	0.6893	0.3017	0.0067	0.005	Chr_3
NC_045735.1	2280001	2300000	2286672	520	183	0.7495	0	1	0.0155	0.0121	Chr_3
NC_045735.1	2300001	2320000	2309823	833	312	1.2912	4.9811	-0.5883	-0.0378	-0.0304	Chr_3
NC_045735.1	2320001	2340000	2331001	1108	365	1.2151	0.072	0.8882	0.0125	0.0095	Chr_3
NC_045735.1	2340001	2360000	2349927	1276	439	2.9806	0.1477	0.9056	0.0242	0.0193	Chr_3
NC_045735.1	2360001	2380000	2369969	1129	405	3.4867	4.483	-0.125	-0.008	-0.0062	Chr_3
NC_045735.1	2380001	2400000	2390008	1432	527	2.0625	2.0852	-0.0055	-0.0002	-0.0001	Chr_3
NC_045735.1	2400001	2420000	2409472	1228	409	3.0375	1.1458	0.4522	0.0204	0.0167	Chr_3
NC_045735.1	2420001	2440000	2429741	973	355	2.4602	0	1	0.0235	0.018	Chr_3
NC_045735.1	2440001	2460000	2449858	1149	384	1.0005	0.0682	0.8724	0.0078	0.0063	Chr_3
NC_045735.1	2460001	2480000	2469701	1109	426	1.6776	3.7645	-0.3835	-0.018	-0.0146	Chr_3
NC_045735.1	2480001	2500000	2489839	1127	460	0.375	2.754	-0.7603	-0.0192	-0.0158	Chr_3
NC_045735.1	2500001	2520000	2510130	1137	416	1.002	1.0217	-0.0098	-0.0002	-0.0002	Chr_3
NC_045735.1	2520001	2540000	2529435	1048	409	3	0.0217	0.9856	0.0399	0.0318	Chr_3
NC_045735.1	2540001	2560000	2549308	1151	441	1	3.0189	-0.5024	-0.0185	-0.0138	Chr_3
NC_045735.1	2560001	2580000	2569501	1203	398	7.6374	1.1364	0.741	0.0632	0.0487	Chr_3
NC_045735.1	2580001	2600000	2590181	984	328	1.681	0.0217	0.9745	0.0203	0.016	Chr_3
NC_045735.1	2600001	2620000	2610470	1109	422	2	0	1	0.017	0.0139	Chr_3
NC_045735.1	2620001	2640000	2628982	1070	361	0.8977	0.0568	0.881	0.0092	0.0074	Chr_3
NC_045735.1	2640001	2660000	2650112	1089	416	2.1549	2.0035	0.0364	0.0016	0.0012	Chr_3
NC_045735.1	2660001	2680000	2669346	1049	408	1.0771	0.4167	0.4421	0.0059	0.005	Chr_3
NC_045735.1	2680001	2700000	2690403	916	334	1.0644	0.5435	0.324	0.0067	0.0051	Chr_3
NC_045735.1	2700001	2720000	2709997	1060	374	1.0445	1.9375	-0.2995	-0.0122	-0.0088	Chr_3
NC_045735.1	2720001	2740000	2730015	1059	374	0.9358	2	-0.3625	-0.0123	-0.0091	Chr_3
NC_045735.1	2740001	2760000	2751128	1257	467	0.0212	0.0251	-0.0831	0	0	Chr_3
NC_045735.1	2760001	2780000	2770254	924	288	0.001	0	1	0	0	Chr_3
NC_045735.1	2780001	2800000	2789122	1049	373	2.1763	1.0005	0.3701	0.0129	0.0106	Chr_3
NC_045735.1	2800001	2820000	2809169	1090	375	0.0712	0	1	0.0007	0.0006	Chr_3
NC_045735.1	2820001	2840000	2829885	1109	373	2.0641	0.1042	0.9039	0.0204	0.0166	Chr_3
NC_045735.1	2840001	2860000	2849780	1219	459	0.8261	2.0227	-0.42	-0.0095	-0.0075	Chr_3
NC_045735.1	2860001	2880000	2869035	1191	438	1.1534	1.0217	0.0605	0.0013	0.001	Chr_3
NC_045735.1	2880001	2900000	2889077	970	351	2.0634	0.4013	0.6744	0.0197	0.0163	Chr_3
NC_045735.1	2900001	2920000	2910124	1171	396	1.8488	3.392	-0.2945	-0.0157	-0.0126	Chr_3
NC_045735.1	2920001	2940000	2930897	1239	480	2.331	0.7924	0.4926	0.0117	0.0099	Chr_3
NC_045735.1	2940001	2960000	2949856	1229	443	3.7997	4.1386	-0.0427	-0.0032	-0.0026	Chr_3
NC_045735.1	2960001	2980000	2970231	1014	392	0.8333	3.5217	-0.6173	-0.0316	-0.0245	Chr_3
NC_045735.1	2980001	3000000	2990020	1146	437	0.1087	2.3352	-0.911	-0.0189	-0.0162	Chr_3
NC_045735.1	3000001	3020000	3009694	899	341	3.6393	1.5417	0.4049	0.0362	0.0284	Chr_3
NC_045735.1	3020001	3040000	3030067	929	402	1.5829	1.5279	0.0177	0.0006	0.0004	Chr_3
NC_045735.1	3040001	3060000	3049628	984	341	1.3464	1.0217	0.1371	0.0039	0.0032	Chr_3
NC_045735.1	3060001	3080000	3070244	1073	391	0.5417	2.9186	-0.6869	-0.0237	-0.0186	Chr_3
NC_045735.1	3080001	3100000	3090567	1058	412	3.1117	1.0436	0.4977	0.0196	0.0155	Chr_3
NC_045735.1	3100001	3120000	3109040	971	346	3.5614	0	1	0.0378	0.0305	Chr_3
NC_045735.1	3120001	3140000	3130815	1024	351	2.4337	2.7118	-0.054	-0.0029	-0.0023	Chr_3
NC_045735.1	3140001	3160000	3149623	1153	445	1.1122	0.3542	0.5169	0.0074	0.0059	Chr_3
NC_045735.1	3160001	3180000	3169578	1280	442	2	1.0217	0.3237	0.0086	0.007	Chr_3
NC_045735.1	3180001	3200000	3189266	1020	378	1.956	9.0217	-0.6436	-0.0986	-0.0645	Chr_3
NC_045735.1	3200001	3220000	3210138	1012	365	2.0682	0.0445	0.9579	0.0241	0.0184	Chr_3
NC_045735.1	3220001	3240000	3229910	1250	447	0.4792	1.3987	-0.4897	-0.01	-0.0079	Chr_3
NC_045735.1	3240001	3260000	3249186	1050	401	5.0208	1.7498	0.4831	0.0367	0.0281	Chr_3
NC_045735.1	3260001	3280000	3269452	1030	370	3.6897	3.5412	0.0205	0.002	0.0016	Chr_3
NC_045735.1	3280001	3300000	3285866	2	NA	NA	NA	NA	NA	NA	Chr_3
NC_045735.1	3300001	3320000	3319118	1	NA	NA	NA	NA	NA	NA	Chr_3
NC_045735.1	3320001	3340000	3337137	142	45	0	0.0677	-1	-0.0068	-0.0039	Chr_3
NC_045735.1	3340001	3360000	3349878	1111	441	2.0643	2.0786	-0.0034	-0.0001	-0.0001	Chr_3
NC_045735.1	3360001	3380000	3369549	1245	503	3.7632	0.1739	0.9117	0.0321	0.0255	Chr_3
NC_045735.1	3380001	3400000	3389786	954	342	1.913	1.179	0.2374	0.0082	0.0064	Chr_3
NC_045735.1	3400001	3420000	3410023	1076	371	1	1.6591	-0.2479	-0.0074	-0.0058	Chr_3
NC_045735.1	3420001	3440000	3426967	686	237	0.1136	0.0028	0.9512	0.0019	0.0016	Chr_3
NC_045735.1	3440001	3460000	3452809	716	228	1	0.4167	0.4118	0.0097	0.0083	Chr_3
NC_045735.1	3460001	3480000	3469972	1041	329	7.0931	4.7506	0.1978	0.0554	0.0369	Chr_3
NC_045735.1	3480001	3500000	3490040	971	373	5.8919	5.0708	0.0749	0.015	0.0093	Chr_3
NC_045735.1	3500001	3520000	3510143	1138	415	0.2951	0.1522	0.3196	0.0015	0.0012	Chr_3
NC_045735.1	3520001	3540000	3529066	934	346	0.1282	1.087	-0.789	-0.019	-0.0138	Chr_3
NC_045735.1	3540001	3560000	3549251	1087	408	1.1761	1	0.0809	0.0018	0.0014	Chr_3
NC_045735.1	3560001	3580000	3569373	1059	396	0.9798	0.4042	0.4159	0.0064	0.0051	Chr_3
NC_045735.1	3580001	3600000	3590863	1107	457	1.8845	0.8125	0.3975	0.0099	0.008	Chr_3
NC_045735.1	3600001	3620000	3608166	862	330	0.4394	0.018	0.9213	0.0053	0.004	Chr_3
NC_045735.1	3620001	3640000	3633589	735	279	6.3259	0.0217	0.9932	0.083	0.0709	Chr_3
NC_045735.1	3640001	3660000	3640619	90	23	0.001	0	1	0.0002	0.0002	Chr_3
NC_045735.1	3660001	3680000	3669659	1142	428	1.4845	2.746	-0.2982	-0.0126	-0.0092	Chr_3
NC_045735.1	3680001	3700000	3689483	1193	475	1.633	2.8913	-0.2781	-0.0105	-0.0087	Chr_3
NC_045735.1	3700001	3720000	3710519	1027	393	0.5702	1.2926	-0.3878	-0.0085	-0.0067	Chr_3
NC_045735.1	3720001	3740000	3730050	1303	493	1.0644	0.8239	0.1274	0.0018	0.0016	Chr_3
NC_045735.1	3740001	3760000	3749783	1130	422	1.1329	0.2992	0.5821	0.0106	0.0085	Chr_3
NC_045735.1	3760001	3780000	3769696	939	356	0.9797	1.9583	-0.3331	-0.0116	-0.0089	Chr_3
NC_045735.1	3780001	3800000	3788860	907	307	9.3613	2.4129	0.5901	0.1676	0.0995	Chr_3
NC_045735.1	3800001	3820000	3810144	951	323	18.0922	5.6989	0.5209	0.3145	0.1755	Chr_3
NC_045735.1	3820001	3840000	3829019	1206	453	3.7871	4.3769	-0.0722	-0.0052	-0.0044	Chr_3
NC_045735.1	3840001	3860000	3850229	1339	494	0.3745	2	-0.6846	-0.0122	-0.0101	Chr_3
NC_045735.1	3860001	3880000	3870542	1206	457	0.2789	1.6629	-0.7128	-0.0128	-0.0106	Chr_3
NC_045735.1	3880001	3900000	3890460	1188	448	3.58	0.7741	0.6444	0.0238	0.0184	Chr_3
NC_045735.1	3900001	3920000	3909254	1253	498	1.5739	2.0213	-0.1245	-0.0029	-0.0024	Chr_3
NC_045735.1	3920001	3940000	3930197	1330	510	0.5909	0.0217	0.929	0.0045	0.0036	Chr_3
NC_045735.1	3940001	3960000	3949566	1448	515	2.0015	2.5045	-0.1116	-0.0037	-0.0031	Chr_3
NC_045735.1	3960001	3980000	3970060	1115	413	0.4718	1	-0.3588	-0.006	-0.0052	Chr_3
NC_045735.1	3980001	4000000	3988084	976	357	1.6649	0.1916	0.7936	0.0187	0.0144	Chr_3
NC_045735.1	4000001	4020000	4010057	1079	424	0.5208	1	-0.3151	-0.0044	-0.0036	Chr_3
NC_045735.1	4020001	4040000	4030538	1160	437	2	1.1522	0.269	0.0071	0.0058	Chr_3
NC_045735.1	4040001	4060000	4049805	1371	537	2.4432	0.7174	0.546	0.0138	0.011	Chr_3
NC_045735.1	4060001	4080000	4070585	1230	501	2.655	2.0208	0.1356	0.005	0.0039	Chr_3
NC_045735.1	4080001	4100000	4090859	1025	370	3.0586	2.5535	0.09	0.005	0.0039	Chr_3
NC_045735.1	4100001	4120000	4110813	1050	410	1.2652	2.712	-0.3638	-0.0141	-0.0109	Chr_3
NC_045735.1	4120001	4140000	4129985	1132	458	0.4002	4.1621	-0.8246	-0.0285	-0.022	Chr_3
NC_045735.1	4140001	4160000	4149841	903	321	0.0435	1.4218	-0.9407	-0.0156	-0.0135	Chr_3
NC_045735.1	4160001	4180000	4170707	1039	352	1	3	-0.5	-0.0247	-0.0188	Chr_3
NC_045735.1	4180001	4200000	4189782	1111	412	2.1667	0.0833	0.9259	0.021	0.0162	Chr_3
NC_045735.1	4200001	4220000	4209947	1357	475	1.0833	2	-0.2973	-0.0072	-0.0057	Chr_3
NC_045735.1	4220001	4240000	4229480	1095	385	2.0455	1.0019	0.3424	0.0112	0.0082	Chr_3
NC_045735.1	4240001	4260000	4253334	841	312	3.6597	3.5598	0.0138	0.0014	0.001	Chr_3
NC_045735.1	4260001	4280000	4269907	1093	390	1.9792	1	0.3287	0.0085	0.0071	Chr_3
NC_045735.1	4280001	4300000	4289873	930	318	1.0524	2.4696	-0.4024	-0.0212	-0.0153	Chr_3
NC_045735.1	4300001	4320000	4309369	1114	393	1.0824	1.964	-0.2894	-0.0087	-0.0071	Chr_3
NC_045735.1	4320001	4340000	4327794	613	241	0.0227	1.9176	-0.9766	-0.0306	-0.0252	Chr_3
NC_045735.1	4340001	4360000	4352369	767	300	2.3155	1.2088	0.314	0.0159	0.0132	Chr_3
NC_045735.1	4360001	4380000	4369339	1094	398	4.4583	4.1869	0.0314	0.0031	0.0022	Chr_3
NC_045735.1	4380001	4400000	4384820	111	54	0	0.2656	-1	-0.0171	-0.0127	Chr_3
NC_045735.1	4400001	4420000	NA	0	NA	NA	NA	NA	NA	NA	Chr_3
NC_045735.1	4420001	4440000	4427476	21	5	NA	NA	NA	NA	NA	Chr_3
NC_045735.1	4440001	4460000	4452579	78	21	0.0754	0.7944	-0.8266	-0.1809	-0.1373	Chr_3
NC_045735.1	4460001	4480000	4465285	79	34	1.0883	0.0961	0.8378	0.1275	0.0988	Chr_3
NC_045735.1	4480001	4500000	4482624	157	53	1.091	2.848	-0.4461	-0.3358	-0.1616	Chr_3
NC_045735.1	4500001	4520000	4514421	190	47	0.2273	0.1406	0.2355	0.0115	0.0078	Chr_3
NC_045735.1	4520001	4540000	4530843	448	126	7.8122	4.7481	0.244	0.1523	0.081	Chr_3
NC_045735.1	4540001	4560000	4544978	118	38	0.8958	1.3371	-0.1976	-0.058	-0.0365	Chr_3
NC_045735.1	4560001	4580000	4566517	278	62	0.4754	3.7244	-0.7736	-0.293	-0.1721	Chr_3
NC_045735.1	4580001	4600000	4584051	74	24	0.0057	5.0147	-0.9977	-2.3528	-0.4453	Chr_3
NC_045735.1	4600001	4620000	4611887	389	118	3.6545	10.0704	-0.4675	-0.2331	-0.1294	Chr_3
NC_045735.1	4620001	4640000	4627823	360	118	1.1117	5.3674	-0.6568	-0.2494	-0.1446	Chr_3
NC_045735.1	4640001	4660000	NA	0	NA	NA	NA	NA	NA	NA	Chr_3
NC_045735.1	4660001	4680000	4676285	146	50	3.5709	0.804	0.6324	0.2695	0.2424	Chr_3
NC_045735.1	4680001	4700000	4688610	580	242	5.3331	2.1121	0.4326	0.0428	0.0291	Chr_3
NC_045735.1	4700001	4720000	4709992	320	145	5.054	6.3851	-0.1164	-0.0343	-0.022	Chr_3
NC_045735.1	4720001	4740000	4727156	451	166	1.8439	3.5207	-0.3126	-0.0649	-0.0483	Chr_3
NC_045735.1	4740001	4760000	4752471	197	72	0.8025	0.6516	0.1038	0.0078	0.0071	Chr_3
NC_045735.1	4760001	4780000	4765280	366	139	2.1255	3.8221	-0.2853	-0.0454	-0.0319	Chr_3
NC_045735.1	4780001	4800000	4786430	63	20	0.3016	1.0067	-0.5389	-0.1118	-0.0713	Chr_3
NC_045735.1	4800001	4820000	4811213	939	411	5.6798	4.3633	0.1311	0.0154	0.0102	Chr_3
NC_045735.1	4820001	4840000	4829823	1242	478	0.0459	1.2083	-0.9268	-0.0114	-0.0089	Chr_3
NC_045735.1	4840001	4860000	4850049	1175	417	2.0511	1.2292	0.2506	0.0094	0.0067	Chr_3
NC_045735.1	4860001	4880000	4870320	1128	424	1.6224	3.4763	-0.3636	-0.0206	-0.0153	Chr_3
NC_045735.1	4880001	4900000	4888778	1142	421	3.087	4.0483	-0.1347	-0.009	-0.0071	Chr_3
NC_045735.1	4900001	4920000	4911115	1015	346	0.0227	4.1042	-0.989	-0.0443	-0.0368	Chr_3
NC_045735.1	4920001	4940000	4929750	1178	417	1.875	1.8696	0.0015	0	0	Chr_3
NC_045735.1	4940001	4960000	4949355	1024	388	0.67	4.209	-0.7254	-0.0403	-0.0289	Chr_3
NC_045735.1	4960001	4980000	4969361	1047	381	2.2149	2.3892	-0.0378	-0.0017	-0.0014	Chr_3
NC_045735.1	4980001	5000000	4990653	1223	443	1.9138	1.8958	0.0047	0.0002	0.0001	Chr_3
NC_045735.1	5000001	5020000	5010202	1338	470	2	5.3125	-0.453	-0.0309	-0.0235	Chr_3
NC_045735.1	5020001	5040000	5030261	1167	470	3.4848	0	1	0.0278	0.0217	Chr_3
NC_045735.1	5040001	5060000	5049881	1167	462	2.9511	1.4803	0.3319	0.0133	0.0105	Chr_3
NC_045735.1	5060001	5080000	5070847	1031	390	1.1951	0.0851	0.867	0.0127	0.0101	Chr_3
NC_045735.1	5080001	5100000	5090510	882	322	0.0025	2.2083	-0.9978	-0.034	-0.0255	Chr_3
NC_045735.1	5100001	5120000	5110654	1311	478	1.946	0.5833	0.5387	0.0111	0.009	Chr_3
NC_045735.1	5120001	5140000	5130453	1278	464	3.8932	0.7666	0.671	0.0286	0.0248	Chr_3
NC_045735.1	5140001	5160000	5149658	1233	472	0.48	1.062	-0.3775	-0.0062	-0.005	Chr_3
NC_045735.1	5160001	5180000	5170381	1218	421	1.0455	0.4293	0.4178	0.0059	0.0044	Chr_3
NC_045735.1	5180001	5200000	5189678	1146	384	0.1075	2.3841	-0.9137	-0.0284	-0.0243	Chr_3
NC_045735.1	5200001	5220000	5209866	1053	395	1.3968	0.107	0.8577	0.0142	0.0122	Chr_3
NC_045735.1	5220001	5240000	5230623	1185	414	1.4457	3.3366	-0.3954	-0.0186	-0.0144	Chr_3
NC_045735.1	5240001	5260000	5249964	1156	400	2.0455	1.9318	0.0286	0.0013	0.0009	Chr_3
NC_045735.1	5260001	5280000	5270421	1126	396	6.7661	1.0382	0.7339	0.0705	0.0514	Chr_3
NC_045735.1	5280001	5300000	5289275	885	311	2.6497	0.4375	0.7166	0.0251	0.0215	Chr_3
NC_045735.1	5300001	5320000	5309263	935	331	0.0455	0.8123	-0.894	-0.009	-0.0069	Chr_3
NC_045735.1	5320001	5340000	5330050	985	390	5.0778	0.8107	0.7247	0.0395	0.0342	Chr_3
NC_045735.1	5340001	5360000	5350113	1193	485	2.9659	3.4375	-0.0736	-0.0038	-0.0029	Chr_3
NC_045735.1	5360001	5380000	5369759	940	369	4.1047	0.9167	0.6349	0.0377	0.0301	Chr_3
NC_045735.1	5380001	5400000	5390909	1045	374	1.0682	1.4048	-0.1361	-0.0035	-0.003	Chr_3
NC_045735.1	5400001	5420000	5410800	1278	512	4.6322	3.7646	0.1033	0.0061	0.0047	Chr_3
NC_045735.1	5420001	5440000	5429882	1292	492	1.0227	0.9792	0.0218	0.0003	0.0003	Chr_3
NC_045735.1	5440001	5460000	5443799	491	180	2	0	1	0.0515	0.0371	Chr_3
NC_045735.1	5460001	5480000	5466835	11	7	NA	NA	NA	NA	NA	Chr_3
NC_045735.1	5480001	5500000	5495934	176	76	0.1314	0	1	0.0054	0.0046	Chr_3
NC_045735.1	5500001	5520000	5510389	1035	393	1	2.2917	-0.3924	-0.0129	-0.0107	Chr_3
NC_045735.1	5520001	5540000	5530093	1133	407	2.989	4.2311	-0.172	-0.0107	-0.0086	Chr_3
NC_045735.1	5540001	5560000	5550740	1162	433	2.5652	3.5075	-0.1552	-0.0084	-0.0063	Chr_3
NC_045735.1	5560001	5580000	5569698	1062	379	3.9773	0.8125	0.6607	0.0294	0.0233	Chr_3
NC_045735.1	5580001	5600000	5588331	834	306	1.5227	1.8551	-0.0984	-0.0042	-0.0034	Chr_3
NC_045735.1	5600001	5620000	5609493	806	309	1.4082	2.2472	-0.2295	-0.0113	-0.0082	Chr_3
NC_045735.1	5620001	5640000	5631014	783	291	1.4186	0.2528	0.6975	0.0152	0.0126	Chr_3
NC_045735.1	5640001	5660000	5650070	1086	361	0.9792	1.25	-0.1215	-0.0025	-0.002	Chr_3
NC_045735.1	5660001	5680000	5669978	1068	384	0.2614	0	1	0.0023	0.002	Chr_3
NC_045735.1	5680001	5700000	5689631	978	369	2.8371	0.1027	0.9301	0.0303	0.0243	Chr_3
NC_045735.1	5700001	5720000	5709844	1146	430	1.963	1	0.325	0.0095	0.0071	Chr_3
NC_045735.1	5720001	5740000	5730460	863	318	1.0982	1.7687	-0.2339	-0.0082	-0.0063	Chr_3
NC_045735.1	5740001	5760000	5751344	934	327	3.6269	1.7964	0.3375	0.0182	0.015	Chr_3
NC_045735.1	5760001	5780000	5770311	1321	454	2.1957	2.0217	0.0412	0.0015	0.0012	Chr_3
NC_045735.1	5780001	5800000	5789330	1325	483	1.0696	2.0951	-0.3241	-0.008	-0.0066	Chr_3
NC_045735.1	5800001	5820000	5809929	1059	400	0.0203	0.3114	-0.8779	-0.0029	-0.0023	Chr_3
NC_045735.1	5820001	5840000	5829380	1002	366	0	0.0879	-1	-0.0012	-0.0009	Chr_3
NC_045735.1	5840001	5860000	5849642	956	333	1	0.0435	0.9167	0.0111	0.0084	Chr_3
NC_045735.1	5860001	5880000	5869312	1238	421	2.0227	0.0208	0.9796	0.0167	0.0149	Chr_3
NC_045735.1	5880001	5900000	5889906	1128	410	0	1.0019	-1	-0.0092	-0.0075	Chr_3
NC_045735.1	5900001	5920000	5907415	710	292	1.0623	1.0005	0.03	0.0009	0.0007	Chr_3
NC_045735.1	5920001	5940000	5928794	1231	429	2.8261	2.8674	-0.0073	-0.0005	-0.0004	Chr_3
NC_045735.1	5940001	5960000	5950473	1043	390	2.5567	1.0499	0.4178	0.0163	0.0132	Chr_3
NC_045735.1	5960001	5980000	5970418	1272	468	0.8596	2.0329	-0.4056	-0.0089	-0.0075	Chr_3
NC_045735.1	5980001	6000000	5990163	1123	424	2.2599	0.6522	0.5521	0.0174	0.0134	Chr_3
NC_045735.1	6000001	6020000	6009947	1128	421	3.4061	1.6984	0.3346	0.0191	0.0147	Chr_3
NC_045735.1	6020001	6040000	6030212	1220	410	1.7917	0	1	0.0188	0.0145	Chr_3
NC_045735.1	6040001	6060000	6049903	1188	416	4.1233	8.2072	-0.3312	-0.0426	-0.0292	Chr_3
NC_045735.1	6060001	6080000	6070769	1393	502	0.0746	1.2391	-0.8864	-0.0111	-0.0078	Chr_3
NC_045735.1	6080001	6100000	6088954	1255	479	0	1.4792	-1	-0.0136	-0.0109	Chr_3
NC_045735.1	6100001	6120000	6110733	1464	545	1.8182	2.8478	-0.2207	-0.0073	-0.0059	Chr_3
NC_045735.1	6120001	6140000	6130545	1275	422	1.6875	0.1304	0.8565	0.0148	0.0126	Chr_3
NC_045735.1	6140001	6160000	6149714	1360	430	0.2189	1.1522	-0.6807	-0.0127	-0.01	Chr_3
NC_045735.1	6160001	6180000	6169611	1192	393	2.1738	2	0.0416	0.002	0.0015	Chr_3
NC_045735.1	6180001	6200000	6190572	1126	383	1.0208	0.0185	0.9645	0.0123	0.0096	Chr_3
NC_045735.1	6200001	6220000	6210295	1245	392	1.5682	0.5208	0.5014	0.0109	0.009	Chr_3
NC_045735.1	6220001	6240000	6230209	1101	390	0.6844	1.0246	-0.1991	-0.0045	-0.0036	Chr_3
NC_045735.1	6240001	6260000	6250027	1170	404	1.1734	0.0217	0.9636	0.0124	0.0092	Chr_3
NC_045735.1	6260001	6280000	6267704	1009	335	0.9946	0.3864	0.4404	0.0085	0.0065	Chr_3
NC_045735.1	6280001	6300000	6289670	1055	321	0.4565	0	1	0.0055	0.0041	Chr_3
NC_045735.1	6300001	6320000	6310417	952	349	1.1932	0.8775	0.1525	0.0039	0.003	Chr_3
NC_045735.1	6320001	6340000	6329285	1148	392	0.0836	1.3342	-0.8821	-0.013	-0.0102	Chr_3
NC_045735.1	6340001	6360000	6349087	1222	457	3.7252	1.0217	0.5695	0.026	0.0209	Chr_3
NC_045735.1	6360001	6380000	6367836	864	315	3	1	0.5	0.0262	0.0206	Chr_3
NC_045735.1	6380001	6400000	6391776	980	333	3.1599	0.9792	0.5269	0.0234	0.0188	Chr_3
NC_045735.1	6400001	6420000	6409900	1277	467	1	1.7373	-0.2694	-0.0071	-0.0057	Chr_3
NC_045735.1	6420001	6440000	6429460	942	326	1.0245	0.3401	0.5015	0.0088	0.0068	Chr_3
NC_045735.1	6440001	6460000	6452000	782	300	2.9558	0.1733	0.8892	0.0364	0.0265	Chr_3
NC_045735.1	6460001	6480000	6470337	1052	373	1.891	1.0436	0.2888	0.0082	0.0067	Chr_3
NC_045735.1	6480001	6500000	6490387	1256	447	2.8096	1.8696	0.2009	0.0085	0.0067	Chr_3
NC_045735.1	6500001	6520000	6510031	1352	524	1.0217	4.0444	-0.5966	-0.0301	-0.0228	Chr_3
NC_045735.1	6520001	6540000	6529377	1325	512	2.9491	0.9796	0.5013	0.0186	0.015	Chr_3
NC_045735.1	6540001	6560000	6549121	1123	427	2.7727	1.0662	0.4445	0.017	0.0138	Chr_3
NC_045735.1	6560001	6580000	6570074	1346	466	1.0222	2	-0.3235	-0.0088	-0.0067	Chr_3
NC_045735.1	6580001	6600000	6589613	1247	464	0.9348	0.1046	0.7987	0.008	0.0065	Chr_3
NC_045735.1	6600001	6620000	6610149	1308	468	2.8188	0.4599	0.7195	0.0245	0.0167	Chr_3
NC_045735.1	6620001	6640000	6630134	1343	498	1.5851	2.8343	-0.2826	-0.0127	-0.0104	Chr_3
NC_045735.1	6640001	6660000	6649772	1337	500	0.2273	1.1875	-0.6787	-0.0084	-0.0068	Chr_3
NC_045735.1	6660001	6680000	6670045	1359	476	1.5884	0.4583	0.5521	0.0102	0.0087	Chr_3
NC_045735.1	6680001	6700000	6690035	1164	446	2.0891	1.0027	0.3514	0.0101	0.0083	Chr_3
NC_045735.1	6700001	6720000	6709341	1245	435	1	3.1525	-0.5184	-0.0181	-0.0146	Chr_3
NC_045735.1	6720001	6740000	6730510	1205	460	2.4783	1.0435	0.4074	0.0123	0.0103	Chr_3
NC_045735.1	6740001	6760000	6750051	1141	450	1.0513	0.075	0.8669	0.0085	0.0072	Chr_3
NC_045735.1	6760001	6780000	6769212	839	289	1.2702	0.4327	0.4918	0.0117	0.0098	Chr_3
NC_045735.1	6780001	6800000	6790825	1234	440	0.022	1.7618	-0.9753	-0.0151	-0.0128	Chr_3
NC_045735.1	6800001	6820000	6809608	1105	437	2.6093	0.0994	0.9266	0.0221	0.0169	Chr_3
NC_045735.1	6820001	6840000	6834428	595	206	0.1561	0	1	0.003	0.0025	Chr_3
NC_045735.1	6840001	6860000	6849507	1147	380	2.9583	0.5208	0.7006	0.0281	0.0218	Chr_3
NC_045735.1	6860001	6880000	6869758	1034	369	0.4403	1.0213	-0.3975	-0.0065	-0.0047	Chr_3
NC_045735.1	6880001	6900000	6890511	1095	385	0.2391	0.0288	0.7847	0.0019	0.0014	Chr_3
NC_045735.1	6900001	6920000	6910258	1040	386	2.6671	1.5464	0.266	0.0113	0.0087	Chr_3
NC_045735.1	6920001	6940000	6931127	1101	411	4.2124	1.9505	0.367	0.0225	0.0173	Chr_3
NC_045735.1	6940001	6960000	6949590	1114	414	1.9126	0.5236	0.5701	0.0162	0.0127	Chr_3
NC_045735.1	6960001	6980000	6965386	590	203	0.9527	0.0005	0.999	0.0205	0.0178	Chr_3
NC_045735.1	6980001	7000000	6992484	849	313	0.164	1.0426	-0.7281	-0.0119	-0.0093	Chr_3
NC_045735.1	7000001	7020000	7009670	1152	452	10.4773	2.9545	0.5601	0.079	0.0497	Chr_3
NC_045735.1	7020001	7040000	7029438	1169	428	3.8902	1.413	0.4671	0.0243	0.0197	Chr_3
NC_045735.1	7040001	7060000	7050780	1187	449	4.0652	3.7856	0.0356	0.0025	0.0019	Chr_3
NC_045735.1	7060001	7080000	7070632	1360	515	0.0702	3.7099	-0.9629	-0.0309	-0.0233	Chr_3
NC_045735.1	7080001	7100000	7090578	1425	549	5.8742	1.6484	0.5617	0.0383	0.0276	Chr_3
NC_045735.1	7100001	7120000	7109480	1340	453	1.5907	1.5	0.0294	0.0011	0.0008	Chr_3
NC_045735.1	7120001	7140000	7131427	907	341	3.9909	0	1	0.0556	0.0473	Chr_3
NC_045735.1	7140001	7160000	7149724	1158	453	3.0587	1.8125	0.2558	0.0114	0.0092	Chr_3
NC_045735.1	7160001	7180000	7169509	946	333	0.5	0	1	0.007	0.0055	Chr_3
NC_045735.1	7180001	7200000	7190229	1204	458	2.9796	0.1685	0.893	0.0271	0.0205	Chr_3
NC_045735.1	7200001	7220000	7209601	1147	393	0.4127	1.4157	-0.5485	-0.0106	-0.0083	Chr_3
NC_045735.1	7220001	7240000	7227952	699	269	2.4428	0.0264	0.9786	0.0515	0.0397	Chr_3
NC_045735.1	7240001	7260000	7249846	1229	398	0.089	0.6312	-0.7528	-0.0055	-0.0046	Chr_3
NC_045735.1	7260001	7280000	7269907	1248	424	3.1425	1.2808	0.4209	0.0183	0.0151	Chr_3
NC_045735.1	7280001	7300000	7290490	1166	430	1.8769	1.0245	0.2938	0.0087	0.0071	Chr_3
NC_045735.1	7300001	7320000	7309272	1024	367	2.2557	5.0625	-0.3835	-0.0263	-0.0197	Chr_3
NC_045735.1	7320001	7340000	7330254	1105	409	2.2519	1.0426	0.3671	0.015	0.012	Chr_3
NC_045735.1	7340001	7360000	7349456	1066	378	0.2083	2.128	-0.8217	-0.0211	-0.0165	Chr_3
NC_045735.1	7360001	7380000	7369877	1116	443	7.91	1.8204	0.6258	0.0539	0.0429	Chr_3
NC_045735.1	7380001	7400000	7387982	890	418	3.2469	2.4771	0.1345	0.0057	0.0051	Chr_3
NC_045735.1	7400001	7420000	7413455	843	349	4.5445	4.9291	-0.0406	-0.0061	-0.0044	Chr_3
NC_045735.1	7420001	7440000	7429896	1299	480	1.1095	4.0544	-0.5703	-0.0266	-0.0196	Chr_3
NC_045735.1	7440001	7460000	7451320	1162	417	2.7787	1.1957	0.3983	0.016	0.0126	Chr_3
NC_045735.1	7460001	7480000	7469720	1450	533	3.1934	3.3184	-0.0192	-0.0011	-0.0007	Chr_3
NC_045735.1	7480001	7500000	7489648	1171	425	0.7091	0.2301	0.51	0.0041	0.0035	Chr_3
NC_045735.1	7500001	7520000	7509063	1017	349	2.1304	3.3545	-0.2232	-0.0117	-0.0095	Chr_3
NC_045735.1	7520001	7540000	7529546	1265	451	3.7389	0.1875	0.9045	0.0303	0.0254	Chr_3
NC_045735.1	7540001	7560000	7550403	1225	427	0.6273	0.0062	0.9806	0.0062	0.0053	Chr_3
NC_045735.1	7560001	7580000	7570709	1117	444	2.0682	2.4053	-0.0754	-0.0034	-0.0027	Chr_3
NC_045735.1	7580001	7600000	7589252	862	293	1.997	2.1576	-0.0387	-0.0023	-0.0018	Chr_3
NC_045735.1	7600001	7620000	7610006	1013	385	1.7533	0.2033	0.7922	0.0185	0.0148	Chr_3
NC_045735.1	7620001	7640000	7630296	1278	482	2.1416	10.0873	-0.6498	-0.0615	-0.0459	Chr_3
NC_045735.1	7640001	7660000	7650595	1292	464	0.4375	1.5208	-0.5532	-0.0105	-0.0084	Chr_3
NC_045735.1	7660001	7680000	7669055	1096	450	0.0208	3.1042	-0.9867	-0.0337	-0.0248	Chr_3
NC_045735.1	7680001	7700000	7689329	1188	453	3.1364	0.5398	0.7063	0.0289	0.0215	Chr_3
NC_045735.1	7700001	7720000	7710609	1241	460	1	1.0005	-0.0002	0	0	Chr_3
NC_045735.1	7720001	7740000	7730097	1244	478	2.8992	1.0275	0.4767	0.0172	0.0137	Chr_3
NC_045735.1	7740001	7760000	7750156	1235	477	4.6024	1.586	0.4874	0.0236	0.0183	Chr_3
NC_045735.1	7760001	7780000	7770401	1237	449	0	0.0549	-1	-0.0006	-0.0005	Chr_3
NC_045735.1	7780001	7800000	7789812	1326	495	0.0455	0.3494	-0.7698	-0.0026	-0.0021	Chr_3
NC_045735.1	7800001	7820000	7810587	1180	438	1.5208	0.0185	0.976	0.0148	0.0134	Chr_3
NC_045735.1	7820001	7840000	7829724	1476	548	1.9719	0	1	0.0141	0.0126	Chr_3
NC_045735.1	7840001	7860000	7850421	1266	462	1.7726	3.9773	-0.3834	-0.0171	-0.0144	Chr_3
NC_045735.1	7860001	7880000	7869925	1274	502	1.1087	0.7154	0.2156	0.0037	0.0033	Chr_3
NC_045735.1	7880001	7900000	7889207	805	286	0.039	0	1	0.0006	0.0005	Chr_3
NC_045735.1	7900001	7920000	7908733	1129	393	0	0	NA	0	0	Chr_3
NC_045735.1	7920001	7940000	7929796	1311	474	1.555	3.0644	-0.3267	-0.0133	-0.01	Chr_3
NC_045735.1	7940001	7960000	7950530	1215	421	1.0213	0.5436	0.3053	0.0054	0.0042	Chr_3
NC_045735.1	7960001	7980000	7969948	1192	441	3.3852	1.5217	0.3798	0.0167	0.0138	Chr_3
NC_045735.1	7980001	8000000	7990082	1310	472	3.0208	2	0.2033	0.0085	0.0067	Chr_3
NC_045735.1	8000001	8020000	8010273	1141	438	0	1	-1	-0.0103	-0.0077	Chr_3
NC_045735.1	8020001	8040000	8027778	931	350	4.8261	2	0.414	0.0329	0.0242	Chr_3
NC_045735.1	8040001	8060000	8051392	544	216	2.2117	1.3303	0.2488	0.018	0.0122	Chr_3
NC_045735.1	8060001	8080000	8071334	1158	491	2.4348	1.4328	0.2591	0.0089	0.0069	Chr_3
NC_045735.1	8080001	8100000	8089543	1157	432	2.81	1.3854	0.3396	0.0161	0.0128	Chr_3
NC_045735.1	8100001	8120000	8104302	80	36	0	0	NA	0	0	Chr_3
NC_045735.1	8120001	8140000	8129471	1030	381	1.3151	0.3258	0.6029	0.0115	0.0091	Chr_3
NC_045735.1	8140001	8160000	8151231	1170	431	1.1746	1.4458	-0.1035	-0.0025	-0.0019	Chr_3
NC_045735.1	8160001	8180000	8170681	1218	437	1	4.0889	-0.607	-0.0358	-0.0247	Chr_3
NC_045735.1	8180001	8200000	8190559	1296	495	0.7952	0.9375	-0.0821	-0.0011	-0.0009	Chr_3
NC_045735.1	8200001	8220000	8210129	1368	513	0.8958	3.3542	-0.5784	-0.0182	-0.0145	Chr_3
NC_045735.1	8220001	8240000	8230265	1396	540	2.2633	0.087	0.926	0.0155	0.0127	Chr_3
NC_045735.1	8240001	8260000	8245706	765	323	0.0625	1.1075	-0.8932	-0.0151	-0.0123	Chr_3
NC_045735.1	8260001	8280000	8278501	80	34	1	0	1	0.0833	0.0713	Chr_3
NC_045735.1	8280001	8300000	8292798	751	300	1.4843	2.8125	-0.3091	-0.016	-0.0124	Chr_3
NC_045735.1	8300001	8320000	8309872	1188	417	1.7292	0	1	0.0171	0.0141	Chr_3
NC_045735.1	8320001	8340000	8329361	1179	439	1.3528	1.3433	0.0035	0.0001	0.0001	Chr_3
NC_045735.1	8340001	8360000	8349738	1233	425	1.4545	1.9061	-0.1344	-0.0043	-0.0035	Chr_3
NC_045735.1	8360001	8380000	8370774	1209	415	1.3675	0.9365	0.1871	0.0044	0.0036	Chr_3
