## Supplementary Table 5 for "Sex chromosome turnover and mitonuclear conflict drive reproductive isolation" (part 3 of 3)

### Sheet: SymEc2SymEs_introgression_stats (continued)
scaffold	start	end	mid	sites	sitesUsed	ABBA	BABA	D	fd	fdM	chr
NC_045735.1	8380001	8400000	8389733	1046	397	1.0625	1.3134	-0.1056	-0.0028	-0.0022	Chr_3
NC_045735.1	8400001	8420000	8410285	1038	417	0.4866	1.6431	-0.5431	-0.0124	-0.0099	Chr_3
NC_045735.1	8420001	8440000	8430024	1244	496	1.5885	2.4792	-0.219	-0.0069	-0.0058	Chr_3
NC_045735.1	8440001	8460000	8450281	1166	442	0.0682	1.0459	-0.8776	-0.0086	-0.0067	Chr_3
NC_045735.1	8460001	8480000	8471115	1141	430	2.7301	2	0.1543	0.0061	0.0046	Chr_3
NC_045735.1	8480001	8500000	8489673	1155	443	0.089	1.7083	-0.9009	-0.0132	-0.0105	Chr_3
NC_045735.1	8500001	8520000	8510138	1287	455	3.927	4.5313	-0.0714	-0.0055	-0.004	Chr_3
NC_045735.1	8520001	8540000	8521449	156	53	0	0	NA	0	0	Chr_3
NC_045735.1	8540001	8560000	8553146	925	330	0.9583	0	1	0.0153	0.0114	Chr_3
NC_045735.1	8560001	8580000	8570115	1052	383	1.0327	4.0019	-0.5898	-0.0262	-0.0201	Chr_3
NC_045735.1	8580001	8600000	8589554	1215	421	1.8636	0.8261	0.3857	0.0097	0.0079	Chr_3
NC_045735.1	8600001	8620000	8609583	1284	460	1	1.6029	-0.2316	-0.0061	-0.0043	Chr_3
NC_045735.1	8620001	8640000	8629394	1006	348	1.3845	1	0.1612	0.0047	0.0037	Chr_3
NC_045735.1	8640001	8660000	8651045	1358	531	0.4805	3.0942	-0.7312	-0.027	-0.0217	Chr_3
NC_045735.1	8660001	8680000	8669797	1270	467	0.0227	2.4611	-0.9817	-0.0227	-0.0184	Chr_3
NC_045735.1	8680001	8700000	8690481	1254	465	2.1878	0	1	0.0197	0.0154	Chr_3
NC_045735.1	8700001	8720000	8710233	1142	409	0.2955	0.2708	0.0435	0.0002	0.0002	Chr_3
NC_045735.1	8720001	8740000	8730303	806	277	2.208	3.7159	-0.2545	-0.0231	-0.017	Chr_3
NC_045735.1	8740001	8760000	8750194	1463	542	1.0682	1.732	-0.2371	-0.005	-0.0039	Chr_3
NC_045735.1	8760001	8780000	8769646	993	371	0.1633	2.7569	-0.8882	-0.0338	-0.0268	Chr_3
NC_045735.1	8780001	8800000	8789676	1261	465	1.037	2.7917	-0.4583	-0.0166	-0.012	Chr_3
NC_045735.1	8800001	8820000	8809431	1251	469	2.9088	0.4342	0.7402	0.0264	0.0201	Chr_3
NC_045735.1	8820001	8840000	8831422	1110	447	4.6287	3.7955	0.0989	0.0072	0.0055	Chr_3
NC_045735.1	8840001	8860000	8846148	632	246	2.8272	8.2937	-0.4915	-0.0918	-0.0679	Chr_3
NC_045735.1	8860001	8880000	8874996	597	220	1.8295	2.1474	-0.0799	-0.011	-0.0072	Chr_3
NC_045735.1	8880001	8900000	8883951	387	108	3.1368	1.9356	0.2368	0.034	0.0272	Chr_3
NC_045735.1	8900001	8920000	8910547	31	7	NA	NA	NA	NA	NA	Chr_3
NC_045735.1	8920001	8940000	8934221	21	7	NA	NA	NA	NA	NA	Chr_3
NC_045735.1	8940001	8960000	8945714	30	12	0.8591	0.0457	0.899	0.3257	0.2483	Chr_3
NC_045735.1	8960001	8980000	8968213	15	3	NA	NA	NA	NA	NA	Chr_3
NC_045735.1	8980001	9000000	8994569	65	14	0.25	0.3158	-0.1163	-0.0564	-0.0381	Chr_3
NC_045735.1	9000001	9020000	9017675	133	42	0.633	0.1091	0.706	0.1416	0.0926	Chr_3
NC_045735.1	9020001	9040000	9029185	91	40	0.6015	0.8325	-0.1611	-0.0739	-0.0385	Chr_3
NC_045735.1	9040001	9060000	9052144	98	36	0.5323	0.2457	0.3683	0.1045	0.0735	Chr_3
NC_045735.1	9060001	9080000	9071376	433	154	2.4595	4.6034	-0.3036	-0.1358	-0.0864	Chr_3
NC_045735.1	9080001	9100000	9086722	222	73	1.4383	0.4189	0.5489	0.1731	0.0922	Chr_3
NC_045735.1	9100001	9120000	9100372	1	NA	NA	NA	NA	NA	NA	Chr_3
NC_045735.1	9120001	9140000	9122048	21	7	NA	NA	NA	NA	NA	Chr_3
NC_045735.1	9140001	9160000	9153054	1025	359	1.3528	7.6643	-0.6999	-0.0705	-0.0493	Chr_3
NC_045735.1	9160001	9180000	9169380	1285	402	1	2	-0.3333	-0.0114	-0.0085	Chr_3
NC_045735.1	9180001	9200000	9190989	1004	377	0.9545	3.4434	-0.5659	-0.0316	-0.0238	Chr_3
NC_045735.1	9200001	9220000	9209333	1308	513	2.9615	3.0217	-0.0101	-0.0005	-0.0004	Chr_3
NC_045735.1	9220001	9240000	9230183	1104	437	0.03	1.0037	-0.942	-0.0084	-0.0065	Chr_3
NC_045735.1	9240001	9260000	9249084	1283	490	3.875	3.1966	0.0959	0.0062	0.0045	Chr_3
NC_045735.1	9260001	9280000	9269017	909	312	1.8851	0.0417	0.9568	0.0204	0.0152	Chr_3
NC_045735.1	9280001	9300000	9285098	533	196	0	1.5843	-1	-0.0312	-0.0222	Chr_3
NC_045735.1	9300001	9320000	9315264	378	155	0.0455	2	-0.9556	-0.0604	-0.0448	Chr_3
NC_045735.1	9320001	9340000	9331866	1099	371	0.1929	5.7482	-0.9351	-0.0708	-0.0468	Chr_3
NC_045735.1	9340001	9360000	9349805	1239	440	2.1193	3.1875	-0.2013	-0.0085	-0.0071	Chr_3
NC_045735.1	9360001	9380000	9369543	1305	536	3.0221	2.5619	0.0824	0.0036	0.0028	Chr_3
NC_045735.1	9380001	9400000	9390703	1288	474	7.1412	2.8914	0.4236	0.0433	0.0367	Chr_3
NC_045735.1	9400001	9420000	9409690	1161	407	3.7316	0.0057	0.997	0.0323	0.0267	Chr_3
NC_045735.1	9420001	9440000	9429269	1299	514	1.2732	8.4356	-0.7377	-0.0509	-0.0415	Chr_3
NC_045735.1	9440001	9460000	9450142	1385	488	2.1087	1.7614	0.0897	0.0028	0.0021	Chr_3
NC_045735.1	9460001	9480000	9469967	1240	452	2.371	1.4429	0.2433	0.0079	0.006	Chr_3
NC_045735.1	9480001	9500000	9490453	1208	450	0	2.0797	-1	-0.0194	-0.0163	Chr_3
NC_045735.1	9500001	9520000	9509438	1371	497	1.625	0.8984	0.2879	0.0059	0.005	Chr_3
NC_045735.1	9520001	9540000	9529678	1206	461	2.6884	4.6404	-0.2663	-0.0151	-0.0124	Chr_3
NC_045735.1	9540001	9560000	9548885	1277	420	2.1766	0.345	0.7264	0.0177	0.0132	Chr_3
NC_045735.1	9560001	9580000	9575122	678	249	1.0227	0.0033	0.9935	0.0197	0.0165	Chr_3
NC_045735.1	9580001	9600000	9589811	1079	399	0.5417	0.5682	-0.0239	-0.0002	-0.0002	Chr_3
NC_045735.1	9600001	9620000	9610011	1231	448	1.0781	2.3915	-0.3786	-0.0146	-0.0109	Chr_3
NC_045735.1	9620001	9640000	9629697	1100	402	1.9593	1.6227	0.094	0.0043	0.0031	Chr_3
NC_045735.1	9640001	9660000	9648278	932	376	3.0711	1	0.5087	0.024	0.0185	Chr_3
NC_045735.1	9660001	9680000	9676212	526	210	1.3923	1	0.164	0.0083	0.007	Chr_3
NC_045735.1	9680001	9700000	9690450	1317	469	1.8409	2.25	-0.1	-0.0039	-0.0028	Chr_3
NC_045735.1	9700001	9720000	9709495	1080	413	1.7391	3.8969	-0.3829	-0.0206	-0.0163	Chr_3
NC_045735.1	9720001	9740000	9730736	1338	514	1.2537	1.7755	-0.1723	-0.0044	-0.0033	Chr_3
NC_045735.1	9740001	9760000	9749810	1510	651	4.8055	1	0.6555	0.0305	0.0254	Chr_3
NC_045735.1	9760001	9780000	9769919	1347	558	2.1042	2.7936	-0.1408	-0.0058	-0.0051	Chr_3
NC_045735.1	9780001	9800000	9789878	1420	537	0.6458	3.1683	-0.6613	-0.0183	-0.015	Chr_3
NC_045735.1	9800001	9820000	9810043	1422	524	3.6785	4.3617	-0.085	-0.007	-0.0051	Chr_3
NC_045735.1	9820001	9840000	9830248	1276	478	2	1.0005	0.3331	0.0096	0.0077	Chr_3
NC_045735.1	9840001	9860000	9849664	1278	547	3.9792	0.1411	0.9315	0.0348	0.0272	Chr_3
NC_045735.1	9860001	9880000	9870696	1304	546	1.4559	1.6386	-0.059	-0.0016	-0.0011	Chr_3
NC_045735.1	9880001	9900000	9890196	1496	588	1.0455	2.7373	-0.4473	-0.0115	-0.0092	Chr_3
NC_045735.1	9900001	9920000	9908779	1236	483	1.8412	2.094	-0.0642	-0.0023	-0.0019	Chr_3
NC_045735.1	9920001	9940000	9930449	830	320	3.0497	0.2197	0.8656	0.0433	0.0374	Chr_3
NC_045735.1	9940001	9960000	9950502	1004	386	0.8379	0.3741	0.3827	0.0069	0.0056	Chr_3
NC_045735.1	9960001	9980000	9969531	770	255	1.9886	0.4206	0.6508	0.0254	0.0213	Chr_3
NC_045735.1	9980001	10000000	9990643	1150	420	0.9167	1.4938	-0.2394	-0.0055	-0.0041	Chr_3
NC_045735.1	10000001	10020000	10009752	1099	416	2.1212	2.7908	-0.1363	-0.0068	-0.0053	Chr_3
NC_045735.1	10020001	10040000	10028770	1074	425	0.3404	1.6136	-0.6516	-0.0138	-0.0097	Chr_3
NC_045735.1	10040001	10060000	10050247	1082	366	0.9169	1.5038	-0.2424	-0.0071	-0.0058	Chr_3
NC_045735.1	10060001	10080000	10069241	992	345	0.5044	2.5332	-0.6679	-0.0352	-0.029	Chr_3
NC_045735.1	10080001	10100000	10089477	1102	423	0.9955	0.0005	0.999	0.0124	0.0102	Chr_3
NC_045735.1	10100001	10120000	10109946	1304	461	1.9223	0.6087	0.519	0.0134	0.0108	Chr_3
NC_045735.1	10120001	10140000	10129601	1186	391	0.6818	0	1	0.0069	0.0061	Chr_3
NC_045735.1	10140001	10160000	10149706	1252	473	2.0227	0.0833	0.9209	0.0165	0.0132	Chr_3
NC_045735.1	10160001	10180000	10169700	1353	521	4.9167	0	1	0.0392	0.032	Chr_3
NC_045735.1	10180001	10200000	10190254	1316	463	1.0227	0	1	0.0088	0.0071	Chr_3
NC_045735.1	10200001	10220000	10209753	1160	451	0.9921	1	-0.004	-0.0001	-0.0001	Chr_3
NC_045735.1	10220001	10240000	10230353	1378	505	0.017	0	1	0.0002	0.0001	Chr_3
NC_045735.1	10240001	10260000	10250036	1271	495	0.767	0.7083	0.0398	0.0006	0.0004	Chr_3
NC_045735.1	10260001	10280000	10270697	953	343	1.5909	0.0159	0.9802	0.0202	0.0163	Chr_3
NC_045735.1	10280001	10300000	10289349	1210	430	2.6788	2.3987	0.0552	0.0028	0.0021	Chr_3
NC_045735.1	10300001	10320000	10310852	1032	327	2.0429	1.0672	0.3137	0.0114	0.0097	Chr_3
NC_045735.1	10320001	10340000	10329589	1272	486	0.8948	0.9358	-0.0224	-0.0004	-0.0003	Chr_3
NC_045735.1	10340001	10360000	10350599	1346	501	0.4512	4.9091	-0.8317	-0.0373	-0.0299	Chr_3
NC_045735.1	10360001	10380000	10369458	1214	449	2	1.7726	0.0603	0.0019	0.0015	Chr_3
NC_045735.1	10380001	10400000	10388481	952	360	1.928	0.1087	0.8933	0.0222	0.0178	Chr_3
NC_045735.1	10400001	10420000	10409704	1153	443	1	0.0435	0.9167	0.0103	0.0087	Chr_3
NC_045735.1	10420001	10440000	10422749	353	125	0	1.213	-1	-0.0368	-0.0273	Chr_3
NC_045735.1	10440001	10460000	10451392	1054	363	0.4375	1.25	-0.4815	-0.0091	-0.0072	Chr_3
NC_045735.1	10460001	10480000	10470242	1284	434	0.001	1.575	-0.9988	-0.0139	-0.0114	Chr_3
NC_045735.1	10480001	10500000	10489299	1372	504	1.9243	3.4914	-0.2894	-0.0121	-0.0098	Chr_3
NC_045735.1	10500001	10520000	10510007	1230	423	3.2831	1	0.533	0.0199	0.0164	Chr_3
NC_045735.1	10520001	10540000	10532804	673	231	2.3045	0.3845	0.714	0.0337	0.0265	Chr_3
NC_045735.1	10540001	10560000	10550142	1025	391	0	0.0227	-1	-0.0003	-0.0002	Chr_3
NC_045735.1	10560001	10580000	10569731	1192	443	1.0208	0.1591	0.7303	0.0073	0.0062	Chr_3
NC_045735.1	10580001	10600000	10589301	1037	381	2.5682	2.4152	0.0307	0.0014	0.0011	Chr_3
NC_045735.1	10600001	10620000	10610197	1128	427	2.2406	0.2292	0.8144	0.0234	0.0182	Chr_3
NC_045735.1	10620001	10640000	10630449	1402	498	2	0	1	0.0136	0.0114	Chr_3
NC_045735.1	10640001	10660000	10645036	367	145	0.1534	1	-0.734	-0.019	-0.0158	Chr_3
NC_045735.1	10660001	10680000	10674980	550	223	0.75	0.1619	0.6449	0.0104	0.0081	Chr_3
NC_045735.1	10680001	10700000	10688953	1187	422	3.0879	2	0.2138	0.0111	0.0087	Chr_3
NC_045735.1	10700001	10720000	10708799	1100	384	5.2812	0.3057	0.8905	0.0475	0.0411	Chr_3
NC_045735.1	10720001	10740000	10729697	1063	422	1	1.7794	-0.2804	-0.0071	-0.0056	Chr_3
NC_045735.1	10740001	10760000	10750057	1045	395	0.0473	0.0056	0.7897	0.0005	0.0004	Chr_3
NC_045735.1	10760001	10780000	10770498	772	288	2.6987	0.0541	0.9607	0.0394	0.0298	Chr_3
NC_045735.1	10780001	10800000	10790422	1067	398	1.1667	0.1269	0.8038	0.0116	0.0093	Chr_3
NC_045735.1	10800001	10820000	10809852	1128	435	0.5625	1	-0.28	-0.0053	-0.0046	Chr_3
NC_045735.1	10820001	10840000	10830326	1313	492	0.2041	3.625	-0.8934	-0.0305	-0.0235	Chr_3
NC_045735.1	10840001	10860000	10849812	997	389	0.9842	1.0929	-0.0523	-0.0013	-0.001	Chr_3
NC_045735.1	10860001	10880000	10869657	1048	386	1	0.7917	0.1163	0.0026	0.0019	Chr_3
NC_045735.1	10880001	10900000	10889174	1080	382	0.6667	2	-0.5	-0.0168	-0.0132	Chr_3
NC_045735.1	10900001	10920000	10910569	1136	447	1.0173	0.8034	0.1175	0.0021	0.0016	Chr_3
NC_045735.1	10920001	10940000	10928830	1082	398	0.5	2.1191	-0.6182	-0.0185	-0.0145	Chr_3
NC_045735.1	10940001	10960000	10946080	741	298	0.5057	2.0111	-0.5982	-0.0227	-0.0176	Chr_3
NC_045735.1	10960001	10980000	10970601	1119	378	1.4773	1.3864	0.0317	0.001	0.0008	Chr_3
NC_045735.1	10980001	11000000	10989848	1135	455	0.5208	2.5549	-0.6613	-0.0193	-0.0154	Chr_3
NC_045735.1	11000001	11020000	11009879	1162	396	2.2144	3.1315	-0.1715	-0.0086	-0.0067	Chr_3
NC_045735.1	11020001	11040000	11030105	930	317	1.1444	1.9417	-0.2584	-0.0103	-0.0073	Chr_3
NC_045735.1	11040001	11060000	11049507	1216	451	0.7668	4.7756	-0.7233	-0.0431	-0.0334	Chr_3
NC_045735.1	11060001	11080000	11069395	1116	433	2.4071	2.5741	-0.0335	-0.0016	-0.0013	Chr_3
NC_045735.1	11080001	11100000	11089687	1105	436	1	0.1136	0.7959	0.0096	0.0071	Chr_3
NC_045735.1	11100001	11120000	11110023	1048	374	5.143	1.2328	0.6133	0.0449	0.0334	Chr_3
NC_045735.1	11120001	11140000	11130158	1159	418	1.7846	0.0005	0.9995	0.0167	0.0135	Chr_3
NC_045735.1	11140001	11160000	11150160	1096	367	1.0628	0.999	0.031	0.001	0.0008	Chr_3
NC_045735.1	11160001	11180000	11169927	1169	407	0	1.0652	-1	-0.011	-0.0089	Chr_3
NC_045735.1	11180001	11200000	11189975	1268	453	2.0227	1.0227	0.3284	0.0094	0.0072	Chr_3
NC_045735.1	11200001	11220000	11210218	1501	504	0.1875	0	1	0.0016	0.0013	Chr_3
NC_045735.1	11220001	11240000	11229736	1211	455	1.3418	1.8453	-0.158	-0.0044	-0.0036	Chr_3
NC_045735.1	11240001	11260000	11250590	1128	421	1.0833	0.2826	0.5862	0.0081	0.0066	Chr_3
NC_045735.1	11260001	11280000	11269548	1187	472	0	1.9181	-1	-0.0223	-0.0176	Chr_3
NC_045735.1	11280001	11300000	11290685	1329	510	0.8103	1	-0.1048	-0.0018	-0.0014	Chr_3
NC_045735.1	11300001	11320000	11308573	987	349	0.7735	1.8865	-0.4184	-0.0118	-0.0094	Chr_3
NC_045735.1	11320001	11340000	11330123	949	346	0.8167	0.7415	0.0482	0.001	0.0008	Chr_3
NC_045735.1	11340001	11360000	11350683	937	323	0.8551	0	1	0.0121	0.0087	Chr_3
NC_045735.1	11360001	11380000	11370650	857	332	6.5602	2.4791	0.4515	0.0653	0.042	Chr_3
NC_045735.1	11380001	11400000	11389461	594	220	1.8864	1.0436	0.2877	0.0177	0.0116	Chr_3
NC_045735.1	11400001	11420000	11410145	1115	400	0.7921	3.3248	-0.6152	-0.0266	-0.021	Chr_3
NC_045735.1	11420001	11440000	11430506	1200	455	0.75	1.1947	-0.2287	-0.0044	-0.0035	Chr_3
NC_045735.1	11440001	11460000	11449922	1193	425	0.0208	0.5112	-0.9217	-0.0053	-0.0042	Chr_3
NC_045735.1	11460001	11480000	11470132	1232	493	0.3581	2.8873	-0.7793	-0.0216	-0.0179	Chr_3
NC_045735.1	11480001	11500000	11488608	931	316	0.8516	1.25	-0.1896	-0.0062	-0.0047	Chr_3
NC_045735.1	11500001	11520000	11510410	1014	406	5.574	1.5227	0.5709	0.0541	0.0375	Chr_3
NC_045735.1	11520001	11540000	11530625	1037	409	3.3893	3.0019	0.0606	0.0043	0.0031	Chr_3
NC_045735.1	11540001	11560000	11549886	845	304	0.8414	2.6985	-0.5246	-0.0316	-0.0242	Chr_3
NC_045735.1	11560001	11580000	11569778	931	345	3.0814	1.75	0.2756	0.0176	0.0128	Chr_3
NC_045735.1	11580001	11600000	11584816	394	142	2.5455	0.0909	0.931	0.0864	0.0621	Chr_3
NC_045735.1	11600001	11620000	11610294	1	NA	NA	NA	NA	NA	NA	Chr_3
NC_045735.1	11620001	11640000	11638243	195	68	1.7167	0	1	0.1028	0.0915	Chr_3
NC_045735.1	11640001	11660000	11648948	1122	438	1.9053	0.26	0.7598	0.0188	0.0148	Chr_3
NC_045735.1	11660001	11680000	11675177	486	165	5.1582	0.2661	0.9019	0.1485	0.1121	Chr_3
NC_045735.1	11680001	11700000	11688550	1033	375	0.5354	0.0417	0.8556	0.0053	0.0045	Chr_3
NC_045735.1	11700001	11720000	11710188	1173	433	2.8715	1.5598	0.296	0.0132	0.0106	Chr_3
NC_045735.1	11720001	11740000	11730525	1084	405	0.0208	0.5	-0.92	-0.0048	-0.0035	Chr_3
NC_045735.1	11740001	11760000	11751131	1155	421	0.087	1.9625	-0.9151	-0.0215	-0.0166	Chr_3
NC_045735.1	11760001	11780000	11769688	1127	396	2.0573	2.0227	0.0085	0.0003	0.0003	Chr_3
NC_045735.1	11780001	11800000	11790336	1132	379	2.6269	0	1	0.0293	0.0231	Chr_3
NC_045735.1	11800001	11820000	11809333	1016	397	5.1714	2.8049	0.2967	0.035	0.0261	Chr_3
NC_045735.1	11820001	11840000	11829297	1114	386	3.7064	3.4375	0.0376	0.0027	0.0023	Chr_3
NC_045735.1	11840001	11860000	11850127	1235	454	1.0862	0.3968	0.4649	0.0067	0.0057	Chr_3
NC_045735.1	11860001	11880000	11870810	959	355	2.9093	0.1974	0.8729	0.0402	0.0318	Chr_3
NC_045735.1	11880001	11900000	11889868	1094	386	1.0966	0.0435	0.9237	0.0135	0.0102	Chr_3
NC_045735.1	11900001	11920000	11909718	1116	419	0.5929	0.9375	-0.2252	-0.0034	-0.0027	Chr_3
NC_045735.1	11920001	11940000	11931195	703	255	1.1957	1	0.0891	0.0028	0.0023	Chr_3
NC_045735.1	11940001	11960000	11950553	882	350	1.0714	1.8342	-0.2625	-0.0098	-0.0077	Chr_3
NC_045735.1	11960001	11980000	11969710	1046	400	1.0677	2.2462	-0.3556	-0.0122	-0.0101	Chr_3
NC_045735.1	11980001	12000000	11990042	1192	448	1.2674	0	1	0.0103	0.0081	Chr_3
NC_045735.1	12000001	12020000	12010459	912	361	1.0833	0.0255	0.954	0.0116	0.0102	Chr_3
NC_045735.1	12020001	12040000	12028295	828	322	1.0227	2.3913	-0.4009	-0.0182	-0.0136	Chr_3
NC_045735.1	12040001	12060000	12048782	946	353	1.9883	2.8044	-0.1703	-0.0118	-0.0094	Chr_3
NC_045735.1	12060001	12080000	12069923	891	363	3.2589	0.1307	0.9229	0.0455	0.0359	Chr_3
NC_045735.1	12080001	12100000	12090333	1114	441	2.0217	1.0019	0.3373	0.0093	0.0078	Chr_3
NC_045735.1	12100001	12120000	12109302	1157	443	2.2734	3.8482	-0.2572	-0.0139	-0.0109	Chr_3
NC_045735.1	12120001	12140000	12130696	1241	539	0	0	NA	0	0	Chr_3
NC_045735.1	12140001	12160000	12151489	753	323	1.9792	1	0.3287	0.0137	0.011	Chr_3
NC_045735.1	12160001	12180000	12170814	1102	458	1.0035	1	0.0017	0	0	Chr_3
NC_045735.1	12180001	12200000	12190440	1043	384	0.0739	1.3574	-0.8967	-0.0132	-0.0109	Chr_3
NC_045735.1	12200001	12220000	12210407	1220	442	3.0639	7.2348	-0.405	-0.0384	-0.0292	Chr_3
NC_045735.1	12220001	12240000	12221417	155	66	0	1.0644	-1	-0.1169	-0.0532	Chr_3
NC_045735.1	12240001	12260000	12252718	751	305	1.0421	3.2296	-0.5121	-0.0296	-0.022	Chr_3
NC_045735.1	12260001	12280000	12270127	1287	545	1.0232	0.0227	0.9566	0.0084	0.0063	Chr_3
NC_045735.1	12280001	12300000	12290226	1365	522	0	0.3222	-1	-0.0026	-0.0021	Chr_3
NC_045735.1	12300001	12320000	12309995	936	357	4.6046	2.5303	0.2907	0.0266	0.0212	Chr_3
NC_045735.1	12320001	12340000	12330449	1072	391	1.3427	0.3113	0.6235	0.011	0.0093	Chr_3
NC_045735.1	12340001	12360000	12349850	872	321	1.5841	3.8945	-0.4217	-0.0299	-0.0225	Chr_3
NC_045735.1	12360001	12380000	12374609	596	217	1.0632	0	1	0.026	0.0205	Chr_3
NC_045735.1	12380001	12400000	12389393	915	374	0.0227	0.6383	-0.9312	-0.0066	-0.0059	Chr_3
NC_045735.1	12400001	12420000	12411027	1197	448	0.6797	2.0955	-0.5102	-0.0132	-0.0111	Chr_3
NC_045735.1	12420001	12440000	12429648	1000	384	2.6997	0.5014	0.6868	0.0187	0.0143	Chr_3
NC_045735.1	12440001	12460000	12448359	922	360	6.6486	3.9307	0.2569	0.0314	0.0229	Chr_3
NC_045735.1	12460001	12480000	12470393	1196	500	2.2333	0	1	0.0193	0.0161	Chr_3
NC_045735.1	12480001	12500000	12484906	594	256	2.7027	2.7826	-0.0146	-0.0016	-0.0011	Chr_3
NC_045735.1	12500001	12520000	NA	0	NA	NA	NA	NA	NA	NA	Chr_3
NC_045735.1	12520001	12540000	NA	0	NA	NA	NA	NA	NA	NA	Chr_3
NC_045735.1	12540001	12560000	NA	0	NA	NA	NA	NA	NA	NA	Chr_3
NC_045735.1	12560001	12580000	12578487	198	96	0.5208	1.0691	-0.3449	-0.0226	-0.0181	Chr_3
NC_045735.1	12580001	12600000	12589122	1158	448	2.4006	5.6933	-0.4068	-0.0288	-0.0219	Chr_3
NC_045735.1	12600001	12620000	12609283	1248	508	4.4565	0	1	0.0352	0.0267	Chr_3
NC_045735.1	12620001	12640000	12628707	1036	420	1.8467	1.9298	-0.022	-0.001	-0.0007	Chr_3
NC_045735.1	12640001	12660000	12642920	353	132	0.9813	0.8419	0.0765	0.0061	0.0041	Chr_3
NC_045735.1	12660001	12680000	NA	0	NA	NA	NA	NA	NA	NA	Chr_3
NC_045735.1	12680001	12700000	12688705	327	115	2.2427	2.0374	0.048	0.0063	0.0051	Chr_3
NC_045735.1	12700001	12720000	12714248	502	178	5.9298	1.052	0.6986	0.0809	0.0685	Chr_3
NC_045735.1	12720001	12740000	12730218	997	388	1.0204	3.0398	-0.4974	-0.0196	-0.0151	Chr_3
NC_045735.1	12740001	12760000	12749028	895	373	0.438	2.2239	-0.6709	-0.0231	-0.0168	Chr_3
NC_045735.1	12760001	12780000	12768347	1069	441	6.8688	0.6877	0.818	0.0623	0.0494	Chr_3
NC_045735.1	12780001	12800000	12789734	740	262	8.2107	3.6665	0.3826	0.069	0.0518	Chr_3
NC_045735.1	12800001	12820000	12800601	53	14	1.6904	0.0593	0.9322	0.8075	0.2527	Chr_3
NC_045735.1	12820001	12840000	NA	0	NA	NA	NA	NA	NA	NA	Chr_3
NC_045735.1	12840001	12860000	12850172	1181	484	2.9629	0.0128	0.9914	0.0314	0.0241	Chr_3
NC_045735.1	12860001	12880000	12870052	1189	481	2.0268	3.1366	-0.2149	-0.0093	-0.0075	Chr_3
NC_045735.1	12880001	12900000	12890710	941	383	4.2416	1.7017	0.4274	0.0345	0.0257	Chr_3
NC_045735.1	12900001	12920000	12908908	995	413	0.7412	1.8556	-0.4291	-0.0107	-0.0087	Chr_3
NC_045735.1	12920001	12940000	12930491	1169	472	1.7201	0.595	0.486	0.0095	0.0082	Chr_3
NC_045735.1	12940001	12960000	12950106	1221	485	0.0208	1.4176	-0.971	-0.0118	-0.01	Chr_3
NC_045735.1	12960001	12980000	12969395	1159	447	2.0178	3.5018	-0.2689	-0.0133	-0.0106	Chr_3
NC_045735.1	12980001	13000000	12989831	1221	440	0	1	-1	-0.0105	-0.0086	Chr_3
NC_045735.1	13000001	13020000	13010195	1114	359	0.0208	1.9165	-0.9785	-0.0221	-0.0186	Chr_3
NC_045735.1	13020001	13040000	13029833	1348	478	0	0.0047	-1	-0.0001	0	Chr_3
NC_045735.1	13040001	13060000	13049968	1201	453	0.0417	0.9496	-0.9159	-0.009	-0.007	Chr_3
NC_045735.1	13060001	13080000	13069433	1067	402	1.1899	0.1879	0.7272	0.0134	0.0107	Chr_3
NC_045735.1	13080001	13100000	13089785	1134	376	1.6359	0.3371	0.6583	0.0155	0.0123	Chr_3
NC_045735.1	13100001	13120000	13109929	1118	405	0.0227	1.3048	-0.9658	-0.0137	-0.0104	Chr_3
NC_045735.1	13120001	13140000	13129374	1139	414	0.712	1.0033	-0.1699	-0.0031	-0.0023	Chr_3
NC_045735.1	13140001	13160000	13150662	1258	426	1	0.178	0.6977	0.0077	0.0068	Chr_3
NC_045735.1	13160001	13180000	13169796	1274	440	0	1.1087	-1	-0.0101	-0.0075	Chr_3
NC_045735.1	13180001	13200000	13190072	1268	455	2.9792	2	0.1967	0.0088	0.0067	Chr_3
NC_045735.1	13200001	13220000	13209907	1071	346	2.9783	0	1	0.0366	0.0296	Chr_3
NC_045735.1	13220001	13240000	13230633	1282	441	2.3903	2.0956	0.0657	0.0029	0.0022	Chr_3
NC_045735.1	13240001	13260000	13251200	1025	352	1.1477	0.8043	0.1759	0.0037	0.0033	Chr_3
NC_045735.1	13260001	13280000	13270503	1158	409	0.0208	0	1	0.0002	0.0002	Chr_3
NC_045735.1	13280001	13300000	13289732	1226	454	0.0417	0	1	0.0004	0.0003	Chr_3
NC_045735.1	13300001	13320000	13310016	1151	403	1.8419	1.871	-0.0078	-0.0003	-0.0002	Chr_3
NC_045735.1	13320001	13340000	13330718	1110	353	3.8016	3.0766	0.1054	0.0085	0.0068	Chr_3
NC_045735.1	13340001	13360000	13348050	626	220	3.4773	0.1344	0.9256	0.0602	0.0442	Chr_3
NC_045735.1	13360001	13380000	13370421	956	352	2.9501	3.0475	-0.0162	-0.0011	-0.0009	Chr_3
NC_045735.1	13380001	13400000	13391299	847	313	2.7367	3.1606	-0.0719	-0.0058	-0.0045	Chr_3
NC_045735.1	13400001	13420000	13410585	1037	417	1.0689	2.4375	-0.3903	-0.0135	-0.0114	Chr_3
NC_045735.1	13420001	13440000	13430189	1178	427	0.8759	3.2917	-0.5797	-0.0225	-0.0189	Chr_3
NC_045735.1	13440001	13460000	13450436	1239	432	0.8542	1.5842	-0.2994	-0.0065	-0.0051	Chr_3
NC_045735.1	13460001	13480000	13469427	1337	492	0.9713	1.1667	-0.0914	-0.0017	-0.0013	Chr_3
NC_045735.1	13480001	13500000	13486400	357	128	0.0227	0.1136	-0.6667	-0.0024	-0.0022	Chr_3
NC_045735.1	13500001	13520000	13511117	784	344	0.5423	0.7391	-0.1536	-0.0025	-0.002	Chr_3
NC_045735.1	13520001	13540000	13530084	1135	441	1	2.9674	-0.4959	-0.0208	-0.017	Chr_3
NC_045735.1	13540001	13560000	13549515	1157	458	4.913	1.0455	0.6491	0.0401	0.0289	Chr_3
NC_045735.1	13560001	13580000	13570208	1050	353	0.5	1.0227	-0.3433	-0.005	-0.0043	Chr_3
NC_045735.1	13580001	13600000	13589824	1138	433	5.5327	0.0455	0.9837	0.0534	0.0432	Chr_3
NC_045735.1	13600001	13620000	13610460	1389	543	1.1094	1.2292	-0.0512	-0.001	-0.0009	Chr_3
NC_045735.1	13620001	13640000	13630431	1279	491	0.8574	0.1166	0.7606	0.0069	0.0053	Chr_3
NC_045735.1	13640001	13660000	13649675	1116	387	0.6516	0	1	0.0093	0.0078	Chr_3
NC_045735.1	13660001	13680000	13669569	1183	476	2	1.1787	0.2584	0.0094	0.0071	Chr_3
NC_045735.1	13680001	13700000	13689272	1049	390	0.1345	2.2536	-0.8874	-0.0228	-0.0181	Chr_3
NC_045735.1	13700001	13720000	13708774	1062	384	2.4993	1.0485	0.4089	0.0162	0.0136	Chr_3
NC_045735.1	13720001	13740000	13730871	1010	389	1.7884	0	1	0.02	0.0155	Chr_3
NC_045735.1	13740001	13760000	13749690	1046	412	2.5842	1.2273	0.356	0.0141	0.0116	Chr_3
NC_045735.1	13760001	13780000	13769737	912	310	2.3474	4.7214	-0.3358	-0.034	-0.0275	Chr_3
NC_045735.1	13780001	13800000	13784723	639	266	1.0217	1.4375	-0.1691	-0.0064	-0.0052	Chr_3
NC_045735.1	13800001	13820000	13814647	13	6	NA	NA	NA	NA	NA	Chr_3
NC_045735.1	13820001	13840000	13831038	814	311	2.1165	1.1981	0.2771	0.0138	0.0105	Chr_3
NC_045735.1	13840001	13860000	13847485	716	295	0	0	NA	0	0	Chr_3
NC_045735.1	13860001	13880000	13870383	841	267	3.3552	2.4773	0.1505	0.0125	0.0095	Chr_3
NC_045735.1	13880001	13900000	13890593	871	298	2.0342	0.2926	0.7485	0.0227	0.0181	Chr_3
NC_045735.1	13900001	13920000	13910085	1271	480	1	0.0909	0.8333	0.0081	0.0059	Chr_3
NC_045735.1	13920001	13940000	13928605	963	326	0.4097	1.4479	-0.5589	-0.0129	-0.0098	Chr_3
NC_045735.1	13940001	13960000	13949565	1007	376	0.3125	1.0218	-0.5316	-0.0077	-0.0061	Chr_3
NC_045735.1	13960001	13980000	13969773	995	368	1.5675	0.0249	0.9687	0.0176	0.0136	Chr_3
NC_045735.1	13980001	14000000	13987308	703	285	0.3538	2	-0.6994	-0.0265	-0.0201	Chr_3
NC_045735.1	14000001	14020000	14009638	948	356	0.1079	3.5257	-0.9406	-0.035	-0.0269	Chr_3
NC_045735.1	14020001	14040000	14029980	1052	384	2.041	0.2036	0.8186	0.0223	0.0172	Chr_3
NC_045735.1	14040001	14060000	14050295	812	301	2.1146	1.0217	0.3485	0.0148	0.011	Chr_3
NC_045735.1	14060001	14080000	14069892	1026	374	0.2745	1.0489	-0.5852	-0.0089	-0.0069	Chr_3
NC_045735.1	14080001	14100000	14082823	225	84	1.1495	1.0528	0.0439	0.0051	0.0032	Chr_3
NC_045735.1	14100001	14120000	14111374	960	358	0.0939	1.2772	-0.863	-0.0146	-0.0108	Chr_3
NC_045735.1	14120001	14140000	14129263	910	341	0	1.1205	-1	-0.0167	-0.0135	Chr_3
NC_045735.1	14140001	14160000	14148737	1000	414	1.0384	1.0033	0.0172	0.0003	0.0003	Chr_3
NC_045735.1	14160001	14180000	14169496	591	223	1.142	2.5826	-0.3868	-0.03	-0.0212	Chr_3
NC_045735.1	14180001	14200000	14189160	720	275	2.7382	1.2776	0.3637	0.0248	0.0201	Chr_3
NC_045735.1	14200001	14220000	14210340	1133	430	2	2.1662	-0.0399	-0.0018	-0.0015	Chr_3
NC_045735.1	14220001	14240000	14230769	1019	362	2.3125	0.1667	0.8655	0.0276	0.0218	Chr_3
NC_045735.1	14240001	14260000	14250182	1070	368	0.4583	0.2174	0.3566	0.0031	0.0026	Chr_3
NC_045735.1	14260001	14280000	14269561	903	337	0.0663	1.3542	-0.9067	-0.0135	-0.0107	Chr_3
NC_045735.1	14280001	14300000	14289725	952	403	1.0552	2.1298	-0.3374	-0.0123	-0.0094	Chr_3
NC_045735.1	14300001	14320000	14310145	1161	425	2.767	0.7486	0.5741	0.0199	0.0158	Chr_3
NC_045735.1	14320001	14340000	14328397	1155	427	3.7976	1.6918	0.3836	0.0232	0.0178	Chr_3
NC_045735.1	14340001	14360000	14350750	1132	421	2	2.1932	-0.0461	-0.0019	-0.0014	Chr_3
NC_045735.1	14360001	14380000	14369575	988	356	3.3199	0.2045	0.8839	0.0367	0.0262	Chr_3
NC_045735.1	14380001	14400000	14388739	1123	405	3.7254	1.7532	0.36	0.0167	0.014	Chr_3
NC_045735.1	14400001	14420000	14410240	920	322	1.4849	0.2935	0.67	0.0163	0.0134	Chr_3
NC_045735.1	14420001	14440000	14428437	879	288	2.5719	0.0019	0.9985	0.0328	0.0267	Chr_3
NC_045735.1	14440001	14460000	14449689	1027	347	2.0455	0	1	0.0226	0.0181	Chr_3
NC_045735.1	14460001	14480000	14469774	1190	480	2.0632	0.0336	0.9679	0.0175	0.0136	Chr_3
NC_045735.1	14480001	14500000	14490929	1001	336	2.7437	0.8396	0.5314	0.0257	0.0191	Chr_3
NC_045735.1	14500001	14520000	14508176	940	357	3.7796	3	0.115	0.0112	0.0078	Chr_3
NC_045735.1	14520001	14540000	14532235	453	151	0.0455	0.1998	-0.6293	-0.003	-0.0025	Chr_3
NC_045735.1	14540001	14560000	14550325	1143	416	0.4339	2.6591	-0.7194	-0.0223	-0.0177	Chr_3
NC_045735.1	14560001	14580000	14569854	1016	380	3	1.8913	0.2267	0.012	0.0092	Chr_3
NC_045735.1	14580001	14600000	14589328	1115	443	1.1802	0.9557	0.1051	0.0024	0.0019	Chr_3
NC_045735.1	14600001	14620000	14610617	1090	401	0.4384	2.7273	-0.723	-0.023	-0.018	Chr_3
NC_045735.1	14620001	14640000	14629047	1173	509	1	1.0208	-0.0103	-0.0002	-0.0001	Chr_3
NC_045735.1	14640001	14660000	14650103	1152	486	1.2361	2.0208	-0.2409	-0.0091	-0.008	Chr_3
NC_045735.1	14660001	14680000	14669978	1042	406	0.2986	2.0909	-0.7501	-0.0197	-0.0163	Chr_3
NC_045735.1	14680001	14700000	14690419	1128	440	1.0124	1.7509	-0.2673	-0.0076	-0.0062	Chr_3
NC_045735.1	14700001	14720000	14709417	958	330	3.7936	3.6946	0.0132	0.0013	0.001	Chr_3
NC_045735.1	14720001	14740000	14726359	663	240	1.0959	1.094	0.0009	0	0	Chr_3
NC_045735.1	14740001	14760000	14755267	7	NA	NA	NA	NA	NA	NA	Chr_3
NC_045735.1	14760001	14780000	14771328	710	277	0.1286	1.0212	-0.7763	-0.0141	-0.0108	Chr_3
NC_045735.1	14780001	14800000	14790796	711	219	0	0.0814	-1	-0.001	-0.0008	Chr_3
NC_045735.1	14800001	14820000	14807405	865	288	0.128	2.036	-0.8817	-0.0243	-0.0204	Chr_3
NC_045735.1	14820001	14840000	14830848	1157	456	0.25	0.2623	-0.024	-0.0001	-0.0001	Chr_3
NC_045735.1	14840001	14860000	14850129	968	370	0.0745	1.3049	-0.8919	-0.0177	-0.0133	Chr_3
NC_045735.1	14860001	14880000	14866558	567	229	0.3157	1.0702	-0.5444	-0.0131	-0.0121	Chr_3
NC_045735.1	14880001	14900000	14890327	1252	510	0.25	2.5227	-0.8197	-0.0209	-0.0167	Chr_3
NC_045735.1	14900001	14920000	14909387	1060	422	2.9447	2.023	0.1855	0.0108	0.0086	Chr_3
NC_045735.1	14920001	14940000	14929610	1009	451	2.2263	3.035	-0.1537	-0.008	-0.006	Chr_3
NC_045735.1	14940001	14960000	14952455	981	444	4.4592	6.8083	-0.2085	-0.0313	-0.0209	Chr_3
NC_045735.1	14960001	14980000	14967921	643	243	1.54	7.9036	-0.6738	-0.1576	-0.0746	Chr_3
NC_045735.1	14980001	15000000	14991232	971	372	9.4076	0.0019	0.9996	0.1064	0.0797	Chr_3
NC_045735.1	15000001	15020000	15010320	806	304	0.0237	1.3428	-0.9653	-0.0244	-0.0165	Chr_3
NC_045735.1	15020001	15040000	15030301	879	369	1.4847	1.9048	-0.124	-0.0058	-0.004	Chr_3
NC_045735.1	15040001	15060000	15048277	629	286	1.7793	3.2482	-0.2922	-0.0246	-0.0168	Chr_3
NC_045735.1	15060001	15080000	15070839	551	231	1.1667	1.9787	-0.2582	-0.0158	-0.0122	Chr_3
NC_045735.1	15080001	15100000	15090334	784	302	2.8173	1.8282	0.2129	0.0149	0.0116	Chr_3
NC_045735.1	15100001	15120000	15109992	767	315	0.0025	1.3261	-0.9963	-0.0176	-0.0148	Chr_3
NC_045735.1	15120001	15140000	15129146	927	385	1	2.4029	-0.4123	-0.0195	-0.0156	Chr_3
NC_045735.1	15140001	15160000	15150096	898	350	4.0321	3.0582	0.1374	0.0127	0.0089	Chr_3
NC_045735.1	15160001	15180000	15170045	885	343	1.0227	0	1	0.0139	0.0107	Chr_3
NC_045735.1	15180001	15200000	15189250	895	343	0.9266	1.3101	-0.1715	-0.0048	-0.0041	Chr_3
NC_045735.1	15200001	15220000	15208978	1120	420	0.8636	0.0417	0.9079	0.0096	0.0078	Chr_3
NC_045735.1	15220001	15240000	15230418	1191	427	1.6761	2.8006	-0.2512	-0.013	-0.01	Chr_3
NC_045735.1	15240001	15260000	15249723	1056	429	0.6046	1.2417	-0.345	-0.0069	-0.0056	Chr_3
NC_045735.1	15260001	15280000	15269425	1042	431	0.0682	0.1529	-0.3832	-0.001	-0.0007	Chr_3
NC_045735.1	15280001	15300000	15290904	1189	435	3.0682	2.0975	0.1879	0.0105	0.0083	Chr_3
NC_045735.1	15300001	15320000	15309408	1036	388	1.1758	1.3251	-0.0597	-0.002	-0.0014	Chr_3
NC_045735.1	15320001	15340000	15331482	950	371	0.0509	3.9347	-0.9744	-0.0518	-0.0377	Chr_3
NC_045735.1	15340001	15360000	15350466	1038	390	6.8111	5.178	0.1362	0.0205	0.0151	Chr_3
NC_045735.1	15360001	15380000	15369060	1121	391	1.75	3.5436	-0.3388	-0.0229	-0.0179	Chr_3
NC_045735.1	15380001	15400000	15389324	967	346	1.399	1.0762	0.1304	0.004	0.0032	Chr_3
NC_045735.1	15400001	15420000	15409169	1033	368	0.4601	4.8196	-0.8257	-0.0543	-0.0405	Chr_3
NC_045735.1	15420001	15440000	15430490	812	294	0.7576	3.6052	-0.6527	-0.0492	-0.0335	Chr_3
NC_045735.1	15440001	15460000	15450262	927	345	0.0431	1	-0.9174	-0.0113	-0.0092	Chr_3
NC_045735.1	15460001	15480000	15469834	949	355	2.8636	0.4692	0.7184	0.0297	0.022	Chr_3
NC_045735.1	15480001	15500000	15490642	926	355	2.3694	8.3636	-0.5585	-0.0648	-0.0474	Chr_3
NC_045735.1	15500001	15520000	15509972	948	323	0.6818	1.1309	-0.2477	-0.008	-0.0053	Chr_3
NC_045735.1	15520001	15540000	15531120	1097	391	0.483	1.2382	-0.4388	-0.009	-0.0069	Chr_3
NC_045735.1	15540001	15560000	15550049	936	368	5.8097	0.8478	0.7453	0.0581	0.0478	Chr_3
NC_045735.1	15560001	15580000	15568722	165	72	0.0109	1.0217	-0.9789	-0.0303	-0.0263	Chr_3
NC_045735.1	15580001	15600000	15589567	922	319	5.7708	3.9375	0.1888	0.018	0.0136	Chr_3
NC_045735.1	15600001	15620000	15610066	886	337	3.3624	2.1798	0.2134	0.0124	0.0104	Chr_3
NC_045735.1	15620001	15640000	15629809	925	306	1.3163	2	-0.2062	-0.0094	-0.0069	Chr_3
NC_045735.1	15640001	15660000	15648106	670	227	0.3982	2.8903	-0.7578	-0.0381	-0.0295	Chr_3
NC_045735.1	15660001	15680000	15670912	832	276	0.0062	3.562	-0.9965	-0.053	-0.0417	Chr_3
NC_045735.1	15680001	15700000	15689631	1072	381	2	11.697	-0.708	-0.1132	-0.0894	Chr_3
NC_045735.1	15700001	15720000	15710246	1063	411	2.8729	6.5493	-0.3902	-0.0379	-0.0265	Chr_3
NC_045735.1	15720001	15740000	15729184	1244	421	3.0729	2.5086	0.1011	0.0071	0.0054	Chr_3
NC_045735.1	15740001	15760000	15749212	1218	473	1.0625	2.3125	-0.3704	-0.0129	-0.0102	Chr_3
NC_045735.1	15760001	15780000	15771225	1066	411	0.9358	3.2931	-0.5574	-0.0241	-0.018	Chr_3
NC_045735.1	15780001	15800000	15790622	894	328	5.4283	0.6799	0.7774	0.0527	0.0406	Chr_3
NC_045735.1	15800001	15820000	15810240	1129	406	7.3803	1.1532	0.7297	0.064	0.0513	Chr_3
NC_045735.1	15820001	15840000	15830412	755	301	2.0605	1.1699	0.2757	0.0135	0.0098	Chr_3
NC_045735.1	15840001	15860000	15852120	647	259	1.0445	4.2538	-0.6057	-0.0641	-0.0457	Chr_3
NC_045735.1	15860001	15880000	15869938	1019	365	0.2955	0	1	0.0036	0.003	Chr_3
NC_045735.1	15880001	15900000	15889715	1113	362	0.2594	3.375	-0.8573	-0.0341	-0.0251	Chr_3
NC_045735.1	15900001	15920000	15910622	983	373	3.3333	3.5417	-0.0303	-0.0025	-0.0019	Chr_3
NC_045735.1	15920001	15940000	15930164	1171	435	2.2898	5.2358	-0.3915	-0.0282	-0.0228	Chr_3
NC_045735.1	15940001	15960000	15950224	970	374	2.747	13.3348	-0.6584	-0.1245	-0.0923	Chr_3
NC_045735.1	15960001	15980000	15970665	965	378	2.666	13.1691	-0.6633	-0.1347	-0.0908	Chr_3
NC_045735.1	15980001	16000000	15988529	1014	378	6.0777	8.5208	-0.1674	-0.0273	-0.0206	Chr_3
NC_045735.1	16000001	16020000	16008351	990	364	3.1581	4.3892	-0.1631	-0.014	-0.0102	Chr_3
NC_045735.1	16020001	16040000	16031006	979	335	3.5452	1.344	0.4502	0.0306	0.0224	Chr_3
NC_045735.1	16040001	16060000	16050417	1000	375	4.4762	2.0093	0.3804	0.0315	0.0222	Chr_3
NC_045735.1	16060001	16080000	16069698	1177	407	3.3238	10.684	-0.5254	-0.0855	-0.061	Chr_3
NC_045735.1	16080001	16100000	16089929	1023	361	3.9403	1.9465	0.3387	0.0233	0.0167	Chr_3
NC_045735.1	16100001	16120000	16110143	1395	505	2.4176	4.8675	-0.3363	-0.0208	-0.0167	Chr_3
NC_045735.1	16120001	16140000	16130229	925	367	0.0573	0.518	-0.8007	-0.0057	-0.0043	Chr_3
NC_045735.1	16140001	16160000	16149615	1380	513	4.2242	10.1509	-0.4123	-0.0577	-0.0425	Chr_3
NC_045735.1	16160001	16180000	16170422	1181	388	0.879	6.0843	-0.7475	-0.0582	-0.0478	Chr_3
NC_045735.1	16180001	16200000	16190257	1299	430	0.7197	9.3172	-0.8566	-0.11	-0.0788	Chr_3
NC_045735.1	16200001	16220000	16210091	1234	440	6.733	8.8608	-0.1365	-0.0209	-0.0154	Chr_3
NC_045735.1	16220001	16240000	16229415	1342	440	0.0426	9.2358	-0.9908	-0.1032	-0.0776	Chr_3
NC_045735.1	16240001	16260000	16249589	1230	421	1.8783	8.572	-0.6405	-0.0685	-0.0529	Chr_3
NC_045735.1	16260001	16280000	16270383	1044	406	5.2292	3.6222	0.1816	0.0172	0.0125	Chr_3
NC_045735.1	16280001	16300000	16289502	975	360	0.9954	4.0601	-0.6062	-0.0316	-0.0266	Chr_3
NC_045735.1	16300001	16320000	16310259	1160	438	2.2161	5.1102	-0.395	-0.0276	-0.0205	Chr_3
NC_045735.1	16320001	16340000	16330223	1060	389	1.5753	15.3948	-0.8143	-0.165	-0.1166	Chr_3
NC_045735.1	16340001	16360000	16349911	1188	441	0.9886	18.1312	-0.8966	-0.1891	-0.1338	Chr_3
NC_045735.1	16360001	16380000	16366770	720	265	2.2865	9.6217	-0.616	-0.1378	-0.1075	Chr_3
NC_045735.1	16380001	16400000	16393174	665	252	1.1392	11.3134	-0.817	-0.1834	-0.1255	Chr_3
NC_045735.1	16400001	16420000	16409825	989	340	0.2647	5.0297	-0.9	-0.0637	-0.0459	Chr_3
NC_045735.1	16420001	16440000	16430050	997	336	1.9271	4.1037	-0.3609	-0.0278	-0.023	Chr_3
NC_045735.1	16440001	16460000	16450273	1190	443	0.6869	14.5522	-0.9098	-0.1418	-0.1048	Chr_3
NC_045735.1	16460001	16480000	16470036	826	333	1.2931	7.7074	-0.7127	-0.0731	-0.057	Chr_3
NC_045735.1	16480001	16500000	16489004	970	329	0.0153	4.2609	-0.9929	-0.0701	-0.0511	Chr_3
NC_045735.1	16500001	16520000	16508971	947	353	7.4764	6.2391	0.0902	0.0141	0.0109	Chr_3
NC_045735.1	16520001	16540000	16529303	1144	423	0.5	3.2663	-0.7345	-0.0316	-0.0238	Chr_3
NC_045735.1	16540001	16560000	16550322	1005	374	2.8785	3.5925	-0.1103	-0.01	-0.0076	Chr_3
NC_045735.1	16560001	16580000	16571303	1121	393	2.3714	1.178	0.3362	0.0149	0.0108	Chr_3
NC_045735.1	16580001	16600000	16590406	1063	383	5	1.0236	0.6601	0.0442	0.035	Chr_3
NC_045735.1	16600001	16620000	16610242	1236	413	2.7033	2.283	0.0843	0.0037	0.0031	Chr_3
NC_045735.1	16620001	16640000	16629704	1102	396	0.0208	3	-0.9863	-0.0426	-0.0319	Chr_3
NC_045735.1	16640001	16660000	16649846	1075	379	1.6236	9.2865	-0.7024	-0.0968	-0.0669	Chr_3
NC_045735.1	16660001	16680000	16669261	1118	405	1.3158	24.4813	-0.898	-0.2961	-0.2024	Chr_3
NC_045735.1	16680001	16700000	16690296	1104	388	0.5595	30.7599	-0.9643	-0.3695	-0.2445	Chr_3
NC_045735.1	16700001	16720000	16708686	1120	377	1.6875	17.2637	-0.8219	-0.2168	-0.1528	Chr_3
NC_045735.1	16720001	16740000	16731050	865	291	1.375	4.1667	-0.5038	-0.0377	-0.0272	Chr_3
NC_045735.1	16740001	16760000	16751706	1066	410	2.9752	6.306	-0.3589	-0.0418	-0.0307	Chr_3
NC_045735.1	16760001	16780000	16767342	776	308	3.3845	3.6648	-0.0398	-0.0048	-0.0034	Chr_3
NC_045735.1	16780001	16800000	16790923	744	265	1.7956	4.6596	-0.4437	-0.0376	-0.0296	Chr_3
NC_045735.1	16800001	16820000	16809780	960	340	4.642	6.8787	-0.1941	-0.0283	-0.0208	Chr_3
NC_045735.1	16820001	16840000	16829638	1277	455	4.8097	2.9129	0.2456	0.0155	0.0116	Chr_3
NC_045735.1	16840001	16860000	16850756	1040	363	5.2878	5.2491	0.0037	0.0004	0.0003	Chr_3
NC_045735.1	16860001	16880000	16870235	908	313	1.7254	5.5123	-0.5232	-0.0484	-0.0391	Chr_3
NC_045735.1	16880001	16900000	16889276	845	309	1.6723	2.2381	-0.1447	-0.008	-0.006	Chr_3
NC_045735.1	16900001	16920000	16909793	1190	466	1.8291	3.1304	-0.2624	-0.0123	-0.0093	Chr_3
NC_045735.1	16920001	16940000	16930240	732	259	1.2083	0.7708	0.2211	0.0062	0.0052	Chr_3
NC_045735.1	16940001	16960000	16946919	559	197	2.0939	3.3542	-0.2313	-0.0283	-0.0218	Chr_3
NC_045735.1	16960001	16980000	16971406	1022	348	6.978	5.9167	0.0823	0.0125	0.0095	Chr_3
NC_045735.1	16980001	17000000	16988778	947	378	1.6225	1.4602	0.0526	0.0016	0.0012	Chr_3
NC_045735.1	17000001	17020000	17010435	1040	425	2.923	3.125	-0.0334	-0.0019	-0.0015	Chr_3
NC_045735.1	17020001	17040000	17029936	993	375	1.1591	0.9672	0.0902	0.002	0.0016	Chr_3
NC_045735.1	17040001	17060000	17049777	1043	389	1.9645	0.3958	0.6646	0.0171	0.0136	Chr_3
NC_045735.1	17060001	17080000	17070136	1015	381	4.4045	4	0.0481	0.0036	0.003	Chr_3
NC_045735.1	17080001	17100000	17090178	1027	390	0.6019	7.4528	-0.8506	-0.0812	-0.0603	Chr_3
NC_045735.1	17100001	17120000	17110273	805	266	0.6704	0.9991	-0.1969	-0.0045	-0.0038	Chr_3
NC_045735.1	17120001	17140000	17129755	1144	406	0.8864	4.7159	-0.6836	-0.0433	-0.0337	Chr_3
NC_045735.1	17140001	17160000	17149772	1212	436	1	5.6155	-0.6977	-0.0484	-0.0384	Chr_3
NC_045735.1	17160001	17180000	17166181	715	243	0.8182	1.4167	-0.2678	-0.0105	-0.0083	Chr_3
NC_045735.1	17180001	17200000	17193357	605	227	2.3315	0.0407	0.9657	0.0385	0.0321	Chr_3
NC_045735.1	17200001	17220000	17209396	1060	418	4.5043	2	0.385	0.024	0.0189	Chr_3
NC_045735.1	17220001	17240000	17230057	907	332	0.7803	1.2322	-0.2245	-0.0069	-0.0052	Chr_3
NC_045735.1	17240001	17260000	17252124	1061	395	0.135	12.6294	-0.9789	-0.1246	-0.0847	Chr_3
NC_045735.1	17260001	17280000	17270155	984	359	1.0227	5.205	-0.6716	-0.0465	-0.0341	Chr_3
NC_045735.1	17280001	17300000	17291001	1133	423	1.6458	1.053	0.2196	0.0058	0.0042	Chr_3
NC_045735.1	17300001	17320000	17308940	1006	342	6.6904	3.8499	0.2695	0.0299	0.0258	Chr_3
NC_045735.1	17320001	17340000	17331249	900	331	4.0089	8.5898	-0.3636	-0.054	-0.0437	Chr_3
NC_045735.1	17340001	17360000	17349817	761	298	0.0534	10.4081	-0.9898	-0.135	-0.0983	Chr_3
NC_045735.1	17360001	17380000	17369738	973	381	2.938	18.4929	-0.7258	-0.1626	-0.1185	Chr_3
NC_045735.1	17380001	17400000	17389584	648	218	0.1667	4.0208	-0.9204	-0.0689	-0.0579	Chr_3
NC_045735.1	17400001	17420000	17409632	593	209	0.3721	0.0483	0.7702	0.0075	0.0055	Chr_3
NC_045735.1	17420001	17440000	17430789	697	262	2.5682	1.2552	0.3434	0.0171	0.0139	Chr_3
NC_045735.1	17440001	17460000	17451146	833	352	2.8442	0.2508	0.8379	0.0315	0.0266	Chr_3
NC_045735.1	17460001	17480000	17469499	973	390	1.9205	9.7166	-0.6699	-0.0727	-0.0518	Chr_3
NC_045735.1	17480001	17500000	17490582	1067	398	1.3836	3.0067	-0.3697	-0.018	-0.0131	Chr_3
NC_045735.1	17500001	17520000	17508569	957	356	1.9156	12.0292	-0.7253	-0.1306	-0.0986	Chr_3
NC_045735.1	17520001	17540000	17529909	1050	376	2.75	16.0871	-0.708	-0.1425	-0.1023	Chr_3
NC_045735.1	17540001	17560000	17547984	803	293	4.0602	1.1454	0.5599	0.0592	0.0455	Chr_3
NC_045735.1	17560001	17580000	17569695	955	346	2.1989	6.6241	-0.5016	-0.0585	-0.0422	Chr_3
NC_045735.1	17580001	17600000	17591121	1220	451	0.5312	16.4649	-0.9375	-0.1745	-0.1207	Chr_3
NC_045735.1	17600001	17620000	17610953	882	305	1.5162	13.2062	-0.794	-0.173	-0.1277	Chr_3
NC_045735.1	17620001	17640000	17630002	886	336	1	0	1	0.0128	0.0112	Chr_3
NC_045735.1	17640001	17660000	17651878	679	256	1.0886	0.9095	0.0896	0.0031	0.0023	Chr_3
NC_045735.1	17660001	17680000	17670349	945	357	1.1098	3.5895	-0.5277	-0.0335	-0.0254	Chr_3
NC_045735.1	17680001	17700000	17689796	1045	357	0.0048	15.4205	-0.9994	-0.215	-0.1536	Chr_3
NC_045735.1	17700001	17720000	17711931	972	344	0.8125	9.4787	-0.8421	-0.1237	-0.0919	Chr_3
NC_045735.1	17720001	17740000	17729441	1186	450	0.2806	4.008	-0.8691	-0.0368	-0.0285	Chr_3
NC_045735.1	17740001	17760000	17750051	1083	428	3.0431	4.2097	-0.1608	-0.0113	-0.0091	Chr_3
NC_045735.1	17760001	17780000	17770225	969	369	0.0459	4.4297	-0.9795	-0.0513	-0.0389	Chr_3
NC_045735.1	17780001	17800000	17789805	1101	435	7.0124	3.0524	0.3934	0.0442	0.0332	Chr_3
NC_045735.1	17800001	17820000	17809086	676	230	1.5607	2	-0.1234	-0.0067	-0.005	Chr_3
NC_045735.1	17820001	17840000	17829867	905	336	3.0455	10.3696	-0.546	-0.0926	-0.0608	Chr_3
NC_045735.1	17840001	17860000	17850703	960	344	2.4489	7.9326	-0.5282	-0.0714	-0.0537	Chr_3
NC_045735.1	17860001	17880000	17868773	1001	347	0.9545	0.7998	0.0882	0.0018	0.0014	Chr_3
NC_045735.1	17880001	17900000	17890340	1116	364	1.1042	0.7609	0.1841	0.0039	0.0032	Chr_3
NC_045735.1	17900001	17920000	17909361	1197	424	0.3579	3.5575	-0.8172	-0.0365	-0.0281	Chr_3
NC_045735.1	17920001	17940000	17929566	1019	358	2.001	0.1522	0.8587	0.0229	0.0173	Chr_3
NC_045735.1	17940001	17960000	17945555	669	244	0.0033	4.2439	-0.9984	-0.0754	-0.0581	Chr_3
NC_045735.1	17960001	17980000	17970898	974	326	1.6318	2.8381	-0.2699	-0.0135	-0.0106	Chr_3
NC_045735.1	17980001	18000000	17989873	1051	339	1.3571	4.2111	-0.5126	-0.0283	-0.0228	Chr_3
NC_045735.1	18000001	18020000	18011321	947	397	1.6991	8.021	-0.6504	-0.0733	-0.0522	Chr_3
NC_045735.1	18020001	18040000	18031004	977	355	1.6065	1.0428	0.2128	0.0084	0.0061	Chr_3
NC_045735.1	18040001	18060000	18047982	988	383	2.3181	0	1	0.029	0.0232	Chr_3
NC_045735.1	18060001	18080000	18070464	1221	495	1.525	1.9185	-0.1143	-0.0037	-0.003	Chr_3
NC_045735.1	18080001	18100000	18089388	927	339	1.0426	3.8174	-0.571	-0.0335	-0.0261	Chr_3
NC_045735.1	18100001	18120000	18110785	1097	434	2	3.1522	-0.2236	-0.011	-0.009	Chr_3
NC_045735.1	18120001	18140000	18130208	1026	390	3.2681	1.5027	0.37	0.0179	0.015	Chr_3
NC_045735.1	18140001	18160000	18149300	1028	399	0.0625	5.4855	-0.9775	-0.0532	-0.0411	Chr_3
NC_045735.1	18160001	18180000	18168977	795	309	1.0208	6.0701	-0.7121	-0.064	-0.0496	Chr_3
NC_045735.1	18180001	18200000	18190264	1115	432	2.7197	2.9444	-0.0397	-0.0021	-0.0018	Chr_3
NC_045735.1	18200001	18220000	18208565	1187	451	0.464	4.53	-0.8142	-0.0395	-0.0314	Chr_3
NC_045735.1	18220001	18240000	18230526	939	319	1.7452	2.2268	-0.1213	-0.0067	-0.0049	Chr_3
NC_045735.1	18240001	18260000	18249663	1021	374	1.0795	0.1458	0.762	0.0099	0.0084	Chr_3
NC_045735.1	18260001	18280000	18270172	1006	378	0.0625	0	1	0.0007	0.0005	Chr_3
NC_045735.1	18280001	18300000	18289344	1009	375	3.9937	2.0033	0.3319	0.0191	0.0151	Chr_3
NC_045735.1	18300001	18320000	18309543	895	328	4.3925	7.3759	-0.2535	-0.0386	-0.0272	Chr_3
NC_045735.1	18320001	18340000	18329505	1108	368	0.0909	3.1033	-0.9431	-0.039	-0.0286	Chr_3
NC_045735.1	18340001	18360000	18350521	746	240	1.5701	1.0137	0.2153	0.0082	0.0065	Chr_3
NC_045735.1	18360001	18380000	18369461	990	393	4.7959	0.6979	0.7459	0.0384	0.0307	Chr_3
NC_045735.1	18380001	18400000	18389301	1020	396	5.1957	6	-0.0718	-0.0079	-0.0057	Chr_3
NC_045735.1	18400001	18420000	18410735	992	370	2.5437	0.3382	0.7653	0.0264	0.0208	Chr_3
NC_045735.1	18420001	18440000	18429296	1044	381	1.1759	0.4792	0.4209	0.0082	0.0063	Chr_3
NC_045735.1	18440001	18460000	18449844	781	283	1.0297	4	-0.5905	-0.0421	-0.0324	Chr_3
NC_045735.1	18460001	18480000	18469859	1143	422	3.6335	1	0.5684	0.0251	0.0205	Chr_3
NC_045735.1	18480001	18500000	18488118	883	345	1.2424	2.7319	-0.3748	-0.0182	-0.0152	Chr_3
NC_045735.1	18500001	18520000	18508854	667	222	0.7508	1.8315	-0.4185	-0.0181	-0.0139	Chr_3
NC_045735.1	18520001	18540000	18531121	1141	434	3.9819	1.8734	0.3601	0.0242	0.0184	Chr_3
NC_045735.1	18540001	18560000	18550080	1090	397	1.9091	0.0739	0.9255	0.0178	0.0158	Chr_3
NC_045735.1	18560001	18580000	18571251	1166	450	1.0326	1.2443	-0.093	-0.0018	-0.0014	Chr_3
NC_045735.1	18580001	18600000	18589604	1160	440	1.1674	1.1932	-0.0109	-0.0002	-0.0002	Chr_3
NC_045735.1	18600001	18620000	18609649	1389	528	0.7822	1.0435	-0.1431	-0.002	-0.0016	Chr_3
NC_045735.1	18620001	18640000	18630757	1228	454	0.7183	0.2301	0.5148	0.0043	0.0037	Chr_3
NC_045735.1	18640001	18660000	18650090	1139	408	5.4109	0	1	0.0578	0.0462	Chr_3
NC_045735.1	18660001	18680000	18670556	979	397	0.4618	0.2174	0.3598	0.0019	0.0016	Chr_3
NC_045735.1	18680001	18700000	18689756	941	383	1.8324	3.9819	-0.3697	-0.0208	-0.0178	Chr_3
NC_045735.1	18700001	18720000	18709512	872	337	6.9855	3.2102	0.3703	0.0382	0.0288	Chr_3
NC_045735.1	18720001	18740000	18729850	736	282	2.1433	5.1131	-0.4093	-0.0536	-0.0379	Chr_3
NC_045735.1	18740001	18760000	18752283	961	357	1.5265	2.85	-0.3024	-0.0161	-0.0123	Chr_3
NC_045735.1	18760001	18780000	18769700	1122	427	4.2912	0.1747	0.9218	0.0376	0.0299	Chr_3
NC_045735.1	18780001	18800000	18789237	1212	433	0.9504	1.8136	-0.3123	-0.01	-0.008	Chr_3
NC_045735.1	18800001	18820000	18810751	974	366	1.7237	3.6544	-0.359	-0.0243	-0.0181	Chr_3
NC_045735.1	18820001	18840000	18830533	1026	351	2.9387	2.6807	0.0459	0.0028	0.0022	Chr_3
NC_045735.1	18840001	18860000	18850144	1000	366	0.9348	1.6453	-0.2754	-0.0077	-0.006	Chr_3
NC_045735.1	18860001	18880000	18869457	1112	418	1.1999	3.3442	-0.4719	-0.0226	-0.0176	Chr_3
NC_045735.1	18880001	18900000	18889642	1006	385	0.0833	2.215	-0.9275	-0.0228	-0.0193	Chr_3
NC_045735.1	18900001	18920000	18909942	1139	405	1	1.2846	-0.1246	-0.003	-0.0026	Chr_3
NC_045735.1	18920001	18940000	18929979	1249	452	0.8025	1.0436	-0.1306	-0.0023	-0.0018	Chr_3
NC_045735.1	18940001	18960000	18949770	1130	433	2.0651	2.8126	-0.1533	-0.0078	-0.0058	Chr_3
NC_045735.1	18960001	18980000	18970241	971	353	2.9266	3.2405	-0.0509	-0.0034	-0.0028	Chr_3
NC_045735.1	18980001	19000000	18989544	1070	395	1.8812	1.3958	0.1481	0.0051	0.0043	Chr_3
NC_045735.1	19000001	19020000	19009995	1291	493	1.2899	2.089	-0.2365	-0.0061	-0.0049	Chr_3
NC_045735.1	19020001	19040000	19029825	964	341	1	0.5208	0.3151	0.0054	0.0038	Chr_3
NC_045735.1	19040001	19060000	19050497	1184	461	0.9404	1.8333	-0.3219	-0.0082	-0.0063	Chr_3
NC_045735.1	19060001	19080000	19068957	1190	450	5.6401	4.6802	0.093	0.0084	0.0064	Chr_3
NC_045735.1	19080001	19100000	19089970	1097	409	1.3651	1.5217	-0.0543	-0.0018	-0.0013	Chr_3
NC_045735.1	19100001	19120000	19109773	903	366	5.0662	1.2689	0.5994	0.0495	0.0406	Chr_3
NC_045735.1	19120001	19140000	19129885	941	317	0.4034	3.7159	-0.8041	-0.0378	-0.0299	Chr_3
NC_045735.1	19140001	19160000	19151172	780	255	14.2827	0.4417	0.94	0.1997	0.1451	Chr_3
NC_045735.1	19160001	19180000	19169872	1071	385	7.9356	1	0.7762	0.0726	0.056	Chr_3
NC_045735.1	19180001	19200000	19190540	1004	416	1.5928	5.2583	-0.535	-0.0316	-0.0263	Chr_3
NC_045735.1	19200001	19220000	19209887	1045	382	3.7045	2.2339	0.2476	0.0157	0.0126	Chr_3
NC_045735.1	19220001	19240000	19230641	1090	419	2.0241	2.045	-0.0052	-0.0002	-0.0002	Chr_3
NC_045735.1	19240001	19260000	19249751	760	282	0.6603	1.0019	-0.2055	-0.0041	-0.0035	Chr_3
NC_045735.1	19260001	19280000	19270943	1041	379	1.8524	0	1	0.0174	0.015	Chr_3
NC_045735.1	19280001	19300000	19289924	771	294	2.8568	2.7604	0.0172	0.0011	0.0009	Chr_3
NC_045735.1	19300001	19320000	19309102	743	309	2.003	2.7652	-0.1599	-0.0102	-0.0077	Chr_3
NC_045735.1	19320001	19340000	19329530	1038	433	6.8129	1.2563	0.6886	0.0515	0.0411	Chr_3
NC_045735.1	19340001	19360000	19349575	1016	359	2.0417	0.7026	0.488	0.0161	0.0129	Chr_3
NC_045735.1	19360001	19380000	19369061	764	266	0.3775	0.8735	-0.3965	-0.0086	-0.0066	Chr_3
NC_045735.1	19380001	19400000	19389681	932	330	3.7765	1	0.5813	0.0308	0.0241	Chr_3
NC_045735.1	19400001	19420000	19411276	869	340	0.1496	2.6383	-0.8927	-0.0291	-0.0216	Chr_3
NC_045735.1	19420001	19440000	19428580	891	337	2.33	0.2726	0.7905	0.0205	0.0168	Chr_3
NC_045735.1	19440001	19460000	19450776	856	321	0	1.1561	-1	-0.0141	-0.0113	Chr_3
NC_045735.1	19460001	19480000	19468871	933	345	2.8211	3.6837	-0.1326	-0.0099	-0.0077	Chr_3
NC_045735.1	19480001	19500000	19489139	1013	410	2.8286	0.6047	0.6478	0.0251	0.02	Chr_3
NC_045735.1	19500001	19520000	19511100	850	341	1.7373	1.3696	0.1184	0.0042	0.0034	Chr_3
NC_045735.1	19520001	19540000	19531463	1057	370	1.0667	0.9167	0.0756	0.0016	0.0015	Chr_3
NC_045735.1	19540001	19560000	19550752	1003	361	1.608	4.6875	-0.4892	-0.028	-0.0233	Chr_3
NC_045735.1	19560001	19580000	19565297	527	204	2.9413	0	1	0.0515	0.0461	Chr_3
NC_045735.1	19580001	19600000	19594649	588	189	4.0227	0.5833	0.7467	0.0742	0.0614	Chr_3
NC_045735.1	19600001	19620000	19610148	929	318	1.875	2.6026	-0.1625	-0.0076	-0.0063	Chr_3
NC_045735.1	19620001	19640000	19629834	1029	354	3.4605	4	-0.0723	-0.005	-0.0041	Chr_3
NC_045735.1	19640001	19660000	19650617	806	293	1.6576	0.1761	0.8079	0.0186	0.0145	Chr_3
NC_045735.1	19660001	19680000	19672022	1030	370	5.6126	1.199	0.648	0.0609	0.0451	Chr_3
NC_045735.1	19680001	19700000	19690675	1055	385	2.3163	0.2708	0.7906	0.0185	0.0154	Chr_3
NC_045735.1	19700001	19720000	19709409	837	293	2.3428	2.2216	0.0266	0.0015	0.0012	Chr_3
NC_045735.1	19720001	19740000	19730896	806	307	0.25	6.5257	-0.9262	-0.0738	-0.0596	Chr_3
NC_045735.1	19740001	19760000	19750373	685	235	0.2727	3.6169	-0.8598	-0.0548	-0.0425	Chr_3
NC_045735.1	19760001	19780000	19770533	849	352	8.8832	7.1487	0.1082	0.0227	0.0152	Chr_3
NC_045735.1	19780001	19800000	19790167	915	303	2	6.3485	-0.5209	-0.0469	-0.0347	Chr_3
NC_045735.1	19800001	19820000	19807008	471	191	0.3696	0.0355	0.8247	0.0092	0.0075	Chr_3
NC_045735.1	19820001	19840000	19830488	487	184	0.042	0.7957	-0.8996	-0.098	-0.051	Chr_3
NC_045735.1	19840001	19860000	19851288	682	272	2.5065	1.6662	0.2014	0.018	0.0143	Chr_3
NC_045735.1	19860001	19880000	19870966	1164	407	4.0208	5.9348	-0.1923	-0.0169	-0.0137	Chr_3
NC_045735.1	19880001	19900000	19892260	688	231	2.1253	1.0152	0.3535	0.0186	0.0137	Chr_3
NC_045735.1	19900001	19920000	19909787	936	346	2	1.3125	0.2075	0.0081	0.006	Chr_3
NC_045735.1	19920001	19940000	19929549	1286	468	3.6685	1.5435	0.4077	0.0179	0.0148	Chr_3
NC_045735.1	19940001	19960000	19949420	1120	438	4.9376	3.0652	0.234	0.0163	0.0137	Chr_3
NC_045735.1	19960001	19980000	19970665	1340	481	0.5227	0.9112	-0.2709	-0.0031	-0.0026	Chr_3
NC_045735.1	19980001	20000000	19990513	849	318	2.964	2.8977	0.0113	0.0008	0.0006	Chr_3
NC_045735.1	20000001	20020000	20011342	1059	394	2.9888	4.4376	-0.1951	-0.0165	-0.0123	Chr_3
NC_045735.1	20020001	20040000	20029262	1184	450	4.3123	2.5682	0.2535	0.0128	0.0106	Chr_3
NC_045735.1	20040001	20060000	20048857	1148	444	2.2891	5.38	-0.403	-0.0265	-0.0199	Chr_3
NC_045735.1	20060001	20080000	20071209	647	218	1.2282	1.4562	-0.0849	-0.0209	-0.0131	Chr_3
NC_045735.1	20080001	20100000	20092175	605	220	1.4244	1.3965	0.0099	0.0007	0.0006	Chr_3
NC_045735.1	20100001	20120000	20110009	988	397	0.0308	0.3207	-0.8247	-0.0029	-0.0024	Chr_3
NC_045735.1	20120001	20140000	20129350	689	246	2.0739	2.0222	0.0126	0.0008	0.0006	Chr_3
NC_045735.1	20140001	20160000	20150219	1019	379	2.625	0	1	0.0296	0.0261	Chr_3
NC_045735.1	20160001	20180000	20169571	1129	393	2	0	1	0.0197	0.0147	Chr_3
NC_045735.1	20180001	20200000	20190340	1032	372	0.0227	1.9375	-0.9768	-0.0208	-0.0157	Chr_3
NC_045735.1	20200001	20220000	20209550	863	301	1.0667	3.0028	-0.4758	-0.0222	-0.0174	Chr_3
NC_045735.1	20220001	20240000	20230205	869	306	1.9271	1.4028	0.1575	0.007	0.0057	Chr_3
NC_045735.1	20240001	20260000	20249234	976	337	1	1.0625	-0.0303	-0.0008	-0.0007	Chr_3
NC_045735.1	20260001	20280000	20271188	1131	415	1.6893	0.6952	0.4169	0.0084	0.0072	Chr_3
NC_045735.1	20280001	20300000	20290053	975	374	2.056	1.0294	0.3327	0.012	0.0089	Chr_3
NC_045735.1	20300001	20320000	20310027	993	340	0.9881	1.5227	-0.2129	-0.0083	-0.0061	Chr_3
NC_045735.1	20320001	20340000	20329649	1102	396	1.0208	7	-0.7455	-0.0455	-0.0346	Chr_3
NC_045735.1	20340001	20360000	20351197	751	254	1.8975	1.8672	0.008	0.0004	0.0003	Chr_3
NC_045735.1	20360001	20380000	20367102	710	227	1.6486	0.3958	0.6128	0.0195	0.0162	Chr_3
NC_045735.1	20380001	20400000	20388365	45	20	0.1422	0.6811	-0.6545	-0.1231	-0.0424	Chr_3
NC_045735.1	20400001	20420000	20412367	405	129	1.9545	2.1106	-0.0384	-0.0058	-0.0044	Chr_3
NC_045735.1	20420001	20440000	20429523	1200	414	5.9649	0.4659	0.8551	0.0433	0.0359	Chr_3
NC_045735.1	20440001	20460000	20449930	1235	442	3.1614	0.8433	0.5789	0.0231	0.0182	Chr_3
NC_045735.1	20460001	20480000	20469677	929	331	0.0277	0.5761	-0.9083	-0.0059	-0.0049	Chr_3
NC_045735.1	20480001	20500000	20490244	1051	374	1.6476	0.8551	0.3167	0.0083	0.0067	Chr_3
NC_045735.1	20500001	20520000	20509521	1058	417	3.4082	4.8586	-0.1754	-0.0161	-0.0119	Chr_3
NC_045735.1	20520001	20540000	20530622	1123	401	2.435	1.8826	0.128	0.0049	0.0038	Chr_3
NC_045735.1	20540001	20560000	20552089	1341	460	7.3503	1.8665	0.595	0.0364	0.0302	Chr_3
NC_045735.1	20560001	20580000	20569199	1489	502	1.0217	5.0417	-0.663	-0.0266	-0.0213	Chr_3
NC_045735.1	20580001	20600000	20591449	1136	448	2.0301	1.3267	0.2096	0.0057	0.0045	Chr_3
NC_045735.1	20600001	20620000	20610141	1138	438	4.0417	0.1061	0.9489	0.0316	0.0261	Chr_3
NC_045735.1	20620001	20640000	20630847	1243	436	3.2554	3	0.0408	0.0021	0.0015	Chr_3
NC_045735.1	20640001	20660000	20649724	1259	458	2	1.3913	0.1795	0.0052	0.0041	Chr_3
NC_045735.1	20660001	20680000	20667707	493	203	0.5082	0.0516	0.8155	0.0094	0.0078	Chr_3
NC_045735.1	20680001	20700000	20689557	1050	362	2.2743	1.2017	0.3086	0.0172	0.0116	Chr_3
NC_045735.1	20700001	20720000	20709437	941	364	2.2145	1	0.3778	0.0127	0.0097	Chr_3
NC_045735.1	20720001	20740000	20731356	1058	380	1.9905	0.3841	0.6765	0.0142	0.0111	Chr_3
NC_045735.1	20740001	20760000	20749568	1188	442	3.0227	1.8163	0.2493	0.0108	0.0084	Chr_3
NC_045735.1	20760001	20780000	20769002	1481	503	3.9585	6.1818	-0.2193	-0.0169	-0.0123	Chr_3
NC_045735.1	20780001	20800000	20791701	151	46	0.587	0	1	0.0416	0.0311	Chr_3
NC_045735.1	20800001	20820000	20811774	720	258	2.2679	1.875	0.0948	0.005	0.0038	Chr_3
NC_045735.1	20820001	20840000	20829821	602	155	2.0476	1.1121	0.2961	0.0359	0.0229	Chr_3
NC_045735.1	20840001	20860000	20851923	414	100	1.188	1.6623	-0.1664	-0.0239	-0.0162	Chr_3
NC_045735.1	20860001	20880000	20867746	215	70	1.2008	0.0189	0.9689	0.0525	0.0379	Chr_3
NC_045735.1	20880001	20900000	20890060	972	358	7.7174	9.0208	-0.0779	-0.0152	-0.0104	Chr_3
NC_045735.1	20900001	20920000	20910857	1364	499	3.0435	1.0435	0.4894	0.017	0.0124	Chr_3
NC_045735.1	20920001	20940000	20929813	1105	391	3.7936	0.7144	0.683	0.0308	0.0243	Chr_3
NC_045735.1	20940001	20960000	20949837	1275	453	0.0208	1.7174	-0.976	-0.0157	-0.0121	Chr_3
NC_045735.1	20960001	20980000	20970181	1241	448	3.0909	1.0438	0.4951	0.018	0.0134	Chr_3
NC_045735.1	20980001	21000000	20989630	925	392	21.7912	1.3632	0.8822	0.2092	0.1448	Chr_3
NC_045735.1	21000001	21020000	21010911	804	327	4.701	3.9285	0.0895	0.0124	0.0086	Chr_3
NC_045735.1	21020001	21040000	21029144	1075	368	0.1042	1.1236	-0.8303	-0.0142	-0.0098	Chr_3
NC_045735.1	21040001	21060000	21050074	1100	405	1.8086	4.3569	-0.4133	-0.0271	-0.0191	Chr_3
NC_045735.1	21060001	21080000	21069086	1066	379	2.9167	1.9593	0.1963	0.01	0.008	Chr_3
NC_045735.1	21080001	21100000	21090116	969	349	1.6818	0.9792	0.2641	0.0082	0.0061	Chr_3
NC_045735.1	21100001	21120000	21110257	1214	476	3.056	1.2633	0.415	0.0143	0.0109	Chr_3
NC_045735.1	21120001	21140000	21129703	1102	394	1.9628	2.9214	-0.1963	-0.0115	-0.0088	Chr_3
NC_045735.1	21140001	21160000	21150208	1233	409	0	0	NA	0	0	Chr_3
NC_045735.1	21160001	21180000	21169899	1354	483	1.2763	1.6458	-0.1265	-0.0032	-0.0026	Chr_3
NC_045735.1	21180001	21200000	21190456	1287	427	1.5095	2	-0.1398	-0.0049	-0.004	Chr_3
NC_045735.1	21200001	21220000	21207945	888	295	0	0.6458	-1	-0.0104	-0.009	Chr_3
NC_045735.1	21220001	21240000	21234051	600	203	1	0.0294	0.943	0.0223	0.0168	Chr_3
NC_045735.1	21240001	21260000	21249602	1246	467	0	1	-1	-0.0102	-0.0086	Chr_3
NC_045735.1	21260001	21280000	21270137	1271	483	2.0019	1.1126	0.2855	0.0076	0.0063	Chr_3
NC_045735.1	21280001	21300000	21289611	1062	351	1	0.1818	0.6923	0.0092	0.0075	Chr_3
NC_045735.1	21300001	21320000	21308937	1041	375	0.6269	1.0208	-0.2391	-0.0038	-0.0032	Chr_3
NC_045735.1	21320001	21340000	21329922	829	280	2.2254	0.062	0.9458	0.0344	0.0257	Chr_3
NC_045735.1	21340001	21360000	21350422	746	290	9.0528	0.3733	0.9208	0.1061	0.091	Chr_3
NC_045735.1	21360001	21380000	21368982	440	175	0.6645	2.4205	-0.5692	-0.0402	-0.0324	Chr_3
NC_045735.1	21380001	21400000	21390708	947	308	1.4086	0.2826	0.6658	0.0132	0.0115	Chr_3
NC_045735.1	21400001	21420000	21410754	1095	371	0.3467	0	1	0.0037	0.003	Chr_3
NC_045735.1	21420001	21440000	21429849	1315	482	1.0208	1.5	-0.1901	-0.0047	-0.0038	Chr_3
NC_045735.1	21440001	21460000	21450260	1237	456	3.375	1.9638	0.2643	0.0148	0.012	Chr_3
NC_045735.1	21460001	21480000	21470073	1198	411	2.9375	1.0227	0.4835	0.0188	0.0151	Chr_3
NC_045735.1	21480001	21500000	21490196	1189	398	2.0005	1.0445	0.314	0.0095	0.0076	Chr_3
NC_045735.1	21500001	21520000	21509635	1169	379	1.0078	1.3162	-0.1327	-0.0037	-0.0027	Chr_3
NC_045735.1	21520001	21540000	21529412	1157	429	0.7411	1.0435	-0.1694	-0.0032	-0.0025	Chr_3
NC_045735.1	21540001	21560000	21550068	941	331	2.3187	0.0368	0.9687	0.0305	0.0236	Chr_3
NC_045735.1	21560001	21580000	21569497	1043	344	1.3895	0.5208	0.4547	0.0092	0.0078	Chr_3
NC_045735.1	21580001	21600000	21589751	1010	312	0.9111	1	-0.0465	-0.0013	-0.0011	Chr_3
NC_045735.1	21600001	21620000	21609879	1192	396	1.0904	0	1	0.0098	0.008	Chr_3
NC_045735.1	21620001	21640000	21630027	1041	346	1.0208	0	1	0.0128	0.0099	Chr_3
NC_045735.1	21640001	21660000	21647462	781	270	2.2431	0.0429	0.9625	0.0358	0.0272	Chr_3
NC_045735.1	21660001	21680000	21670211	840	308	0.001	1.3014	-0.9985	-0.017	-0.0133	Chr_3
NC_045735.1	21680001	21700000	21690149	1028	412	1.3819	1.0203	0.1505	0.0039	0.0029	Chr_3
NC_045735.1	21700001	21720000	21710749	972	333	6.3822	3.448	0.2985	0.0365	0.0263	Chr_3
NC_045735.1	21720001	21740000	21730605	744	265	0.1811	0.954	-0.6809	-0.0109	-0.0085	Chr_3
NC_045735.1	21740001	21760000	21749144	1095	363	2.5593	3.8042	-0.1956	-0.0134	-0.0098	Chr_3
NC_045735.1	21760001	21780000	21770146	903	292	3.2174	1.4348	0.3832	0.0222	0.0169	Chr_3
NC_045735.1	21780001	21800000	21790050	923	354	2.2045	0.0223	0.98	0.0232	0.0194	Chr_3
NC_045735.1	21800001	21820000	21810310	1200	447	3	2	0.2	0.0077	0.0061	Chr_3
NC_045735.1	21820001	21840000	21829051	1147	458	2	0.9801	0.3422	0.0076	0.0061	Chr_3
NC_045735.1	21840001	21860000	21850700	1149	402	2.2974	3.4608	-0.202	-0.012	-0.0094	Chr_3
NC_045735.1	21860001	21880000	21869701	1180	457	2.0682	3.9593	-0.3138	-0.0125	-0.0107	Chr_3
NC_045735.1	21880001	21900000	21890131	1185	445	2.0375	1.2292	0.2475	0.0059	0.0046	Chr_3
NC_045735.1	21900001	21920000	21909824	778	288	6.6367	1.9025	0.5544	0.0539	0.0406	Chr_3
NC_045735.1	21920001	21940000	21931392	843	334	3.8558	2.6056	0.1935	0.0144	0.0118	Chr_3
NC_045735.1	21940001	21960000	21952211	738	295	3.4226	0.3187	0.8297	0.0476	0.0391	Chr_3
NC_045735.1	21960001	21980000	21970210	1155	463	3	3.4325	-0.0672	-0.0038	-0.0032	Chr_3
NC_045735.1	21980001	22000000	21989996	1116	446	0.0114	2.5634	-0.9912	-0.0227	-0.0171	Chr_3
NC_045735.1	22000001	22020000	22009854	1059	416	1.3518	0	1	0.0098	0.0078	Chr_3
NC_045735.1	22020001	22040000	22029669	1078	408	1	1	0	0	0	Chr_3
NC_045735.1	22040001	22060000	22049119	1138	404	1.0942	2.1186	-0.3188	-0.0101	-0.0078	Chr_3
NC_045735.1	22060001	22080000	22070504	1053	378	5.7187	0.8017	0.7541	0.0644	0.0499	Chr_3
NC_045735.1	22080001	22100000	22089833	803	319	3.0707	4.2795	-0.1645	-0.0113	-0.0098	Chr_3
NC_045735.1	22100001	22120000	22110335	891	366	2.8163	0.0434	0.9696	0.0283	0.0225	Chr_3
NC_045735.1	22120001	22140000	22130179	1204	500	3.4235	2.0139	0.2592	0.0106	0.0087	Chr_3
NC_045735.1	22140001	22160000	22149772	1236	494	1.5689	1.625	-0.0176	-0.0005	-0.0004	Chr_3
NC_045735.1	22160001	22180000	22170170	1046	410	2	0	1	0.0204	0.017	Chr_3
NC_045735.1	22180001	22200000	22191619	892	373	4.4876	0.3478	0.8561	0.0591	0.0497	Chr_3
NC_045735.1	22200001	22220000	22210069	1279	502	2.004	1.0208	0.325	0.0071	0.0057	Chr_3
NC_045735.1	22220001	22240000	22229463	917	350	1.0227	0.0208	0.9601	0.0106	0.0082	Chr_3
NC_045735.1	22240001	22260000	22250041	1129	424	2.0142	5.4488	-0.4602	-0.0251	-0.02	Chr_3
NC_045735.1	22260001	22280000	22270749	841	333	0	0.3205	-1	-0.0046	-0.0037	Chr_3
NC_045735.1	22280001	22300000	22289704	1125	493	3.0217	2.5814	0.0786	0.0045	0.0033	Chr_3
NC_045735.1	22300001	22320000	22310259	951	363	1.3736	5.9257	-0.6236	-0.0427	-0.0339	Chr_3
NC_045735.1	22320001	22340000	22329616	1176	489	0.0227	3.8904	-0.9884	-0.036	-0.0266	Chr_3
NC_045735.1	22340001	22360000	22349641	915	384	1	3.8864	-0.5907	-0.0272	-0.0203	Chr_3
NC_045735.1	22360001	22380000	22368943	1111	473	3	3.2643	-0.0422	-0.0019	-0.0015	Chr_3
NC_045735.1	22380001	22400000	22389429	945	388	2	0	1	0.0235	0.0175	Chr_3
NC_045735.1	22400001	22420000	22410469	966	421	0.0227	3.0208	-0.9851	-0.028	-0.0216	Chr_3
NC_045735.1	22420001	22440000	22429508	1084	455	2.0639	2.0014	0.0154	0.0006	0.0004	Chr_3
NC_045735.1	22440001	22460000	22449307	852	325	0.9028	1.0842	-0.0913	-0.0022	-0.0018	Chr_3
NC_045735.1	22460001	22480000	22471716	864	332	2.8319	0.3717	0.7679	0.0326	0.0234	Chr_3
NC_045735.1	22480001	22500000	22489268	1131	480	2.5395	0.8492	0.4988	0.0144	0.0112	Chr_3
NC_045735.1	22500001	22520000	22510452	1226	510	1	0	1	0.0086	0.007	Chr_3
NC_045735.1	22520001	22540000	22530347	903	375	3.0788	0.1478	0.9084	0.0368	0.0296	Chr_3
NC_045735.1	22540001	22560000	22549476	1116	466	0.0371	0.5019	-0.8625	-0.0047	-0.0034	Chr_3
NC_045735.1	22560001	22580000	22569310	729	335	1.0903	2.0641	-0.3087	-0.0111	-0.0091	Chr_3
NC_045735.1	22580001	22600000	22590736	824	345	5.6196	4.4415	0.1171	0.016	0.0119	Chr_3
NC_045735.1	22600001	22620000	22611733	851	408	0.0417	1.741	-0.9533	-0.0178	-0.0138	Chr_3
NC_045735.1	22620001	22640000	22628686	946	448	1.0208	2	-0.3241	-0.0103	-0.0083	Chr_3
NC_045735.1	22640001	22660000	22649894	1023	462	4.6206	1.3334	0.5521	0.0283	0.0231	Chr_3
NC_045735.1	22660001	22680000	22672016	636	226	2.2305	1.9285	0.0726	0.008	0.0064	Chr_3
NC_045735.1	22680001	22700000	22689789	707	322	2.0668	0	1	0.0366	0.028	Chr_3
NC_045735.1	22700001	22720000	22711593	806	355	3.1818	0.0638	0.9607	0.0361	0.0286	Chr_3
NC_045735.1	22720001	22740000	22727632	842	374	2.0208	0	1	0.0255	0.02	Chr_3
NC_045735.1	22740001	22760000	22749200	574	261	6.0646	4.4562	0.1529	0.0517	0.0353	Chr_3
NC_045735.1	22760001	22780000	22764381	145	68	0	0.0043	-1	-0.001	-0.0004	Chr_3
NC_045735.1	22780001	22800000	22794182	680	241	0	0	NA	0	0	Chr_3
NC_045735.1	22800001	22820000	22809938	895	374	0.7727	1.5217	-0.3264	-0.0087	-0.0065	Chr_3
NC_045735.1	22820001	22840000	22830374	970	323	2.3202	0.6413	0.5669	0.0216	0.0167	Chr_3
NC_045735.1	22840001	22860000	22850424	864	342	1.1458	0.0217	0.9628	0.0151	0.012	Chr_3
NC_045735.1	22860001	22880000	22869944	960	348	2.2853	1.0062	0.3886	0.0156	0.0127	Chr_3
NC_045735.1	22880001	22900000	22888065	917	385	1.265	0.7493	0.256	0.0053	0.0043	Chr_3
NC_045735.1	22900001	22920000	22906685	828	334	3.3125	1.9545	0.2578	0.0167	0.0135	Chr_3
NC_045735.1	22920001	22940000	22927005	14	2	NA	NA	NA	NA	NA	Chr_3
NC_045735.1	22940001	22960000	22953323	583	239	1.1364	0	1	0.0219	0.0166	Chr_3
NC_045735.1	22960001	22980000	22970848	1090	421	1.4314	1.0643	0.1471	0.0033	0.0025	Chr_3
NC_045735.1	22980001	23000000	22989969	906	359	1.4167	3	-0.3585	-0.0177	-0.0137	Chr_3
NC_045735.1	23000001	23020000	23009009	1240	426	4.3409	0	1	0.0403	0.0311	Chr_3
NC_045735.1	23020001	23040000	23027321	751	325	0	1	-1	-0.0104	-0.0083	Chr_3
NC_045735.1	23040001	23060000	23050978	1188	460	3.7727	0.0217	0.9885	0.0279	0.0235	Chr_3
NC_045735.1	23060001	23080000	23070062	1122	432	0.4196	2.5455	-0.717	-0.0188	-0.0148	Chr_3
NC_045735.1	23080001	23100000	23089746	1248	470	0	0.4167	-1	-0.0037	-0.003	Chr_3
NC_045735.1	23100001	23120000	23110269	1108	422	1.2292	1.1875	0.0172	0.0004	0.0003	Chr_3
NC_045735.1	23120001	23140000	23129624	1191	495	0	1	-1	-0.0082	-0.0066	Chr_3
NC_045735.1	23140001	23160000	23149632	1174	458	1.4375	1.6957	-0.0824	-0.0021	-0.0016	Chr_3
NC_045735.1	23160001	23180000	23168327	985	376	1.0894	2.54	-0.3997	-0.0151	-0.0122	Chr_3
NC_045735.1	23180001	23200000	23192569	1009	408	2.3188	4.5028	-0.3202	-0.0233	-0.0155	Chr_3
NC_045735.1	23200001	23220000	23210231	1281	487	3.2528	1.0041	0.5283	0.0176	0.0149	Chr_3
NC_045735.1	23220001	23240000	23229206	1346	500	0.1089	1	-0.8035	-0.0068	-0.0058	Chr_3
NC_045735.1	23240001	23260000	23249707	1176	459	0.8961	1.3261	-0.1935	-0.0038	-0.0032	Chr_3
NC_045735.1	23260001	23280000	23270113	1098	406	1.0218	1.356	-0.1406	-0.0032	-0.0026	Chr_3
NC_045735.1	23280001	23300000	23289946	1270	453	1.9091	3.0227	-0.2258	-0.0095	-0.0076	Chr_3
NC_045735.1	23300001	23320000	23310030	903	315	3.0218	2.0275	0.1969	0.013	0.0103	Chr_3
NC_045735.1	23320001	23340000	23329978	1182	435	0.7727	3.0241	-0.593	-0.0184	-0.0153	Chr_3
NC_045735.1	23340001	23360000	23349453	1251	455	1.33	3.0241	-0.3891	-0.0147	-0.0117	Chr_3
NC_045735.1	23360001	23380000	23370681	879	323	0.0455	0.2204	-0.658	-0.0029	-0.002	Chr_3
NC_045735.1	23380001	23400000	23388877	959	325	0.0255	0.1657	-0.733	-0.0016	-0.0013	Chr_3
NC_045735.1	23400001	23420000	23409736	1088	373	0	5.0227	-1	-0.0511	-0.0389	Chr_3
NC_045735.1	23420001	23440000	23430214	1238	425	0.1532	1.0909	-0.7538	-0.0094	-0.0073	Chr_3
NC_045735.1	23440001	23460000	23450160	999	356	0.121	0.9792	-0.7801	-0.0098	-0.0082	Chr_3
NC_045735.1	23460001	23480000	23470032	971	391	1.0173	4.0385	-0.5976	-0.0311	-0.0225	Chr_3
NC_045735.1	23480001	23500000	23490478	1129	422	0.0682	1	-0.8723	-0.0084	-0.0068	Chr_3
NC_045735.1	23500001	23520000	23511071	1383	513	1.1083	2.0701	-0.3026	-0.0078	-0.0059	Chr_3
NC_045735.1	23520001	23540000	23529384	982	361	3.7955	5.0644	-0.1432	-0.0137	-0.0102	Chr_3
NC_045735.1	23540001	23560000	23550334	1129	394	3.8726	0.7917	0.6605	0.0293	0.0248	Chr_3
NC_045735.1	23560001	23580000	23570378	1398	556	2.7156	1.8148	0.1988	0.0065	0.0053	Chr_3
NC_045735.1	23580001	23600000	23588861	1244	472	1.9804	1.0033	0.3275	0.0083	0.0068	Chr_3
NC_045735.1	23600001	23620000	23609644	1152	469	3.2159	0	1	0.0246	0.0192	Chr_3
NC_045735.1	23620001	23640000	23630246	934	359	0.412	0.0582	0.7523	0.0043	0.003	Chr_3
NC_045735.1	23640001	23660000	23649131	1085	396	3.0644	0	1	0.0325	0.0247	Chr_3
NC_045735.1	23660001	23680000	23670226	1009	385	0.739	3.122	-0.6172	-0.026	-0.0205	Chr_3
NC_045735.1	23680001	23700000	23690000	1072	415	1.25	1.1089	0.0598	0.0016	0.0013	Chr_3
NC_045735.1	23700001	23720000	23709597	1121	440	1.044	0	1	0.0097	0.0079	Chr_3
NC_045735.1	23720001	23740000	23730244	1230	448	1.9545	2.1467	-0.0469	-0.0017	-0.0014	Chr_3
NC_045735.1	23740001	23760000	23750085	514	207	1.5463	0.4669	0.5361	0.0241	0.0189	Chr_3
NC_045735.1	23760001	23780000	23764390	545	233	0	1.2917	-1	-0.0171	-0.014	Chr_3
NC_045735.1	23780001	23800000	23791179	1016	376	1.8919	1.5554	0.0976	0.004	0.0031	Chr_3
NC_045735.1	23800001	23820000	23808180	881	321	2.4135	1.809	0.1432	0.0077	0.0062	Chr_3
NC_045735.1	23820001	23840000	23830497	840	305	2.0563	1.7119	0.0914	0.0045	0.0035	Chr_3
NC_045735.1	23840001	23860000	23850193	936	360	5.5333	3.0177	0.2942	0.0275	0.02	Chr_3
NC_045735.1	23860001	23880000	23869873	889	314	3.3636	2.4773	0.1518	0.01	0.0082	Chr_3
NC_045735.1	23880001	23900000	23890200	1194	450	1.1752	1	0.0805	0.0016	0.0013	Chr_3
NC_045735.1	23900001	23920000	23911058	1011	382	1.6064	1.9392	-0.0939	-0.0044	-0.0035	Chr_3
NC_045735.1	23920001	23940000	23930213	1110	438	1.0173	2.2041	-0.3684	-0.0091	-0.0075	Chr_3
NC_045735.1	23940001	23960000	23949972	724	271	0.3878	0.6957	-0.2841	-0.0043	-0.0037	Chr_3
NC_045735.1	23960001	23980000	23970489	906	375	2.4072	2.6155	-0.0415	-0.0024	-0.0018	Chr_3
NC_045735.1	23980001	24000000	23990241	1150	454	1.8173	0.0091	0.9901	0.0133	0.0115	Chr_3
NC_045735.1	24000001	24020000	24010281	1168	429	3.9371	2.7693	0.1741	0.0104	0.0081	Chr_3
NC_045735.1	24020001	24040000	24029792	1153	447	3.1825	1.89	0.2548	0.0118	0.009	Chr_3
NC_045735.1	24040001	24060000	24049824	1214	461	2.3726	0.3333	0.7536	0.0161	0.013	Chr_3
NC_045735.1	24060001	24080000	24070004	1287	497	1.003	1.5835	-0.2244	-0.005	-0.004	Chr_3
NC_045735.1	24080001	24100000	24090142	987	341	1	1.018	-0.0089	-0.0002	-0.0002	Chr_3
NC_045735.1	24100001	24120000	24110160	1147	433	0.2372	1.8542	-0.7731	-0.016	-0.0127	Chr_3
NC_045735.1	24120001	24140000	24130381	1322	536	2.8977	1.0104	0.4829	0.0164	0.0131	Chr_3
NC_045735.1	24140001	24160000	24148947	1306	513	2.8674	1.6604	0.2666	0.0102	0.008	Chr_3
NC_045735.1	24160001	24180000	24169645	914	308	0.2535	2.0189	-0.7769	-0.0216	-0.0174	Chr_3
NC_045735.1	24180001	24200000	24190473	1207	474	1.0884	1.1502	-0.0276	-0.0005	-0.0004	Chr_3
NC_045735.1	24200001	24220000	24209382	979	369	2.8176	1.9415	0.1841	0.0102	0.008	Chr_3
NC_045735.1	24220001	24240000	24230432	938	353	2.8636	1.6501	0.2689	0.0125	0.0103	Chr_3
NC_045735.1	24240001	24260000	24250236	923	314	2.9754	0.8551	0.5535	0.0231	0.0199	Chr_3
NC_045735.1	24260001	24280000	24269102	939	341	0.5208	2.5521	-0.661	-0.0209	-0.0168	Chr_3
NC_045735.1	24280001	24300000	24290123	1206	445	2.7826	0.0147	0.9895	0.0246	0.0199	Chr_3
NC_045735.1	24300001	24320000	24309989	958	342	0.1304	1.5208	-0.842	-0.0143	-0.0121	Chr_3
NC_045735.1	24320001	24340000	24331402	1022	390	3.0484	2.3143	0.1369	0.007	0.0058	Chr_3
NC_045735.1	24340001	24360000	24350788	1121	411	1.2708	0.6875	0.2979	0.0055	0.0046	Chr_3
NC_045735.1	24360001	24380000	24369590	1231	467	0.1739	0.0563	0.5111	0.0009	0.0007	Chr_3
NC_045735.1	24380001	24400000	24389589	1139	419	1.4574	0.0417	0.9444	0.0129	0.011	Chr_3
NC_045735.1	24400001	24420000	24406561	776	309	4.8725	1.5682	0.513	0.0431	0.0348	Chr_3
NC_045735.1	24420001	24440000	24431245	877	314	1.004	0	1	0.0133	0.0113	Chr_3
NC_045735.1	24440001	24460000	24449602	1126	418	3	1.6777	0.2827	0.0122	0.0084	Chr_3
NC_045735.1	24460001	24480000	24469875	1147	393	3	2	0.2	0.008	0.0067	Chr_3
NC_045735.1	24480001	24500000	24490631	1123	422	1.045	1	0.022	0.0004	0.0003	Chr_3
NC_045735.1	24500001	24520000	24509671	1070	398	0.0208	3.2619	-0.9873	-0.0354	-0.0266	Chr_3
NC_045735.1	24520001	24540000	24529629	1249	467	1	1.5028	-0.2009	-0.0042	-0.0031	Chr_3
NC_045735.1	24540001	24560000	24550377	1204	448	0.6875	1.7813	-0.443	-0.0094	-0.0074	Chr_3
NC_045735.1	24560001	24580000	24569518	1145	429	1.0643	0.1723	0.7213	0.0084	0.0065	Chr_3
NC_045735.1	24580001	24600000	24586438	473	188	0.8906	0.0443	0.9052	0.018	0.0157	Chr_3
NC_045735.1	24600001	24620000	24609878	1365	509	2.1667	0	1	0.0217	0.0169	Chr_3
NC_045735.1	24620001	24640000	24630420	1236	445	0.9375	0.5933	0.2249	0.0033	0.0026	Chr_3
NC_045735.1	24640001	24660000	24649333	1365	523	1.0076	1.1354	-0.0596	-0.001	-0.0009	Chr_3
NC_045735.1	24660001	24680000	24669762	1135	387	4.5956	0.4565	0.8193	0.0376	0.0304	Chr_3
NC_045735.1	24680001	24700000	24691566	994	390	0.2727	0.3542	-0.1299	-0.0007	-0.0006	Chr_3
NC_045735.1	24700001	24720000	24710858	1290	455	1.5503	0.5921	0.4472	0.009	0.0074	Chr_3
NC_045735.1	24720001	24740000	24730247	982	347	0.341	0.4862	-0.1756	-0.0016	-0.0014	Chr_3
NC_045735.1	24740001	24760000	24750409	1221	453	2.2185	2.9854	-0.1474	-0.007	-0.0055	Chr_3
NC_045735.1	24760001	24780000	24770106	1073	414	2.0044	1.0819	0.2989	0.0097	0.0077	Chr_3
NC_045735.1	24780001	24800000	24790877	1126	434	1.0208	0.6304	0.2364	0.0036	0.003	Chr_3
NC_045735.1	24800001	24820000	24809444	1333	465	1.1681	0	1	0.0109	0.0089	Chr_3
NC_045735.1	24820001	24840000	24828748	1060	384	1.655	0.4176	0.597	0.0138	0.0112	Chr_3
NC_045735.1	24840001	24860000	24851034	790	302	3.8953	0.0147	0.9925	0.05	0.0436	Chr_3
NC_045735.1	24860001	24880000	24869402	799	310	0.625	1.104	-0.277	-0.0052	-0.0046	Chr_3
NC_045735.1	24880001	24900000	24890539	1153	411	1.4167	0.9918	0.1764	0.005	0.0039	Chr_3
NC_045735.1	24900001	24920000	24907724	986	365	2.8438	0.7702	0.5738	0.023	0.019	Chr_3
NC_045735.1	24920001	24940000	NA	0	NA	NA	NA	NA	NA	NA	Chr_3
NC_045735.1	24940001	24960000	24951667	1141	401	1.7683	1.8478	-0.022	-0.0007	-0.0006	Chr_3
NC_045735.1	24960001	24980000	24969854	1257	442	1.3988	0.454	0.5099	0.0098	0.0076	Chr_3
NC_045735.1	24980001	25000000	24989593	1193	408	0.9756	1.0009	-0.0128	-0.0002	-0.0002	Chr_3
NC_045735.1	25000001	25020000	25009809	1100	403	1.2366	0.4941	0.429	0.0075	0.0061	Chr_3
NC_045735.1	25020001	25040000	25029620	1091	406	1.1217	1.1681	-0.0203	-0.0005	-0.0004	Chr_3
NC_045735.1	25040001	25060000	25049864	1244	450	2.2494	1.0271	0.3731	0.0122	0.0094	Chr_3
NC_045735.1	25060001	25080000	25069924	1130	381	0.2826	2.7174	-0.8116	-0.0258	-0.0195	Chr_3
NC_045735.1	25080001	25100000	25090188	1277	438	1.0422	3.0752	-0.4938	-0.0221	-0.0174	Chr_3
NC_045735.1	25100001	25120000	25103396	356	131	2.1591	0.0426	0.9613	0.0491	0.0435	Chr_3
NC_045735.1	25120001	25140000	25130646	1120	432	1.587	0.25	0.7278	0.0146	0.0112	Chr_3
NC_045735.1	25140001	25160000	25149954	979	398	2	1.856	0.0373	0.0016	0.0012	Chr_3
NC_045735.1	25160001	25180000	25169994	1197	437	1.0594	0	1	0.0114	0.0085	Chr_3
NC_045735.1	25180001	25200000	25189974	1061	410	1	0.8696	0.0698	0.0013	0.001	Chr_3
NC_045735.1	25200001	25220000	25210506	1032	419	1.1468	1.9927	-0.2694	-0.0077	-0.0064	Chr_3
NC_045735.1	25220001	25240000	25230177	1253	445	1	1.0217	-0.0108	-0.0002	-0.0002	Chr_3
NC_045735.1	25240001	25260000	25250738	1208	425	2.224	0.0525	0.9538	0.0215	0.0175	Chr_3
NC_045735.1	25260001	25280000	25270958	1327	489	0.9167	0.6304	0.185	0.0024	0.0019	Chr_3
NC_045735.1	25280001	25300000	25290136	1229	434	2.5652	3.0435	-0.0853	-0.0046	-0.0033	Chr_3
NC_045735.1	25300001	25320000	25309506	870	339	2.6667	1.899	0.1681	0.0085	0.0068	Chr_3
NC_045735.1	25320001	25340000	25330498	1208	461	1.805	1.7568	0.0136	0.0005	0.0004	Chr_3
NC_045735.1	25340001	25360000	25341667	20	7	NA	NA	NA	NA	NA	Chr_3
NC_045735.1	25360001	25380000	25372866	2	NA	NA	NA	NA	NA	NA	Chr_3
NC_045735.1	25380001	25400000	25389658	5	NA	NA	NA	NA	NA	NA	Chr_3
NC_045735.1	25400001	25420000	25416480	5	NA	NA	NA	NA	NA	NA	Chr_3
NC_045735.1	25420001	25440000	25432179	846	298	1.5067	0	1	0.0213	0.018	Chr_3
NC_045735.1	25440001	25460000	25449639	1125	421	1.2188	1.9583	-0.2328	-0.007	-0.0058	Chr_3
NC_045735.1	25460001	25480000	25470060	1206	403	1.4072	0.4573	0.5094	0.012	0.0098	Chr_3
NC_045735.1	25480001	25500000	25490232	1445	523	0.9167	2.0426	-0.3805	-0.0084	-0.0067	Chr_3
NC_045735.1	25500001	25520000	25510510	1056	369	2	2	0	0	0	Chr_3
NC_045735.1	25520001	25540000	25529677	1188	446	0	1	-1	-0.0101	-0.0075	Chr_3
NC_045735.1	25540001	25560000	25550446	1235	450	0.1927	1.7112	-0.7976	-0.0139	-0.0116	Chr_3
NC_045735.1	25560001	25580000	25569868	1193	428	1.5473	1.0653	0.1845	0.0046	0.0038	Chr_3
NC_045735.1	25580001	25600000	25589818	1279	453	0	3.748	-1	-0.033	-0.0267	Chr_3
NC_045735.1	25600001	25620000	25609488	1114	411	1.5498	0	1	0.0148	0.0118	Chr_3
NC_045735.1	25620001	25640000	25631004	1122	359	2.6004	0.9891	0.4489	0.0159	0.0142	Chr_3
NC_045735.1	25640001	25660000	25650077	1329	503	0.9337	1.5208	-0.2392	-0.0057	-0.0047	Chr_3
NC_045735.1	25660001	25680000	25670875	1055	409	0.8056	1.1791	-0.1882	-0.0044	-0.0034	Chr_3
NC_045735.1	25680001	25700000	25689805	1245	456	2.8505	0.0275	0.9809	0.0256	0.0202	Chr_3
NC_045735.1	25700001	25720000	25709478	1158	404	0	1	-1	-0.01	-0.0076	Chr_3
NC_045735.1	25720001	25740000	25729894	1130	410	2.3434	1.2159	0.3168	0.0099	0.0076	Chr_3
NC_045735.1	25740001	25760000	25749467	1061	379	4.1296	1.0274	0.6015	0.0331	0.0277	Chr_3
NC_045735.1	25760001	25780000	25770274	1224	472	0.6097	2.0026	-0.5332	-0.0136	-0.0115	Chr_3
NC_045735.1	25780001	25800000	25789391	1328	517	0.7254	1.1519	-0.2272	-0.0034	-0.0029	Chr_3
NC_045735.1	25800001	25820000	25810010	1197	430	1.1919	1.1037	0.0384	0.0009	0.0008	Chr_3
NC_045735.1	25820001	25840000	25824068	196	68	0.125	1	-0.7778	-0.0518	-0.034	Chr_3
NC_045735.1	25840001	25860000	25852717	954	354	1.0227	0	1	0.0121	0.0097	Chr_3
NC_045735.1	25860001	25880000	25871086	1105	409	2.5308	1.2292	0.3462	0.0132	0.0106	Chr_3
NC_045735.1	25880001	25900000	25889692	1151	421	4.0173	1.5644	0.4395	0.0238	0.0192	Chr_3
NC_045735.1	25900001	25920000	25910469	1052	407	2.3823	4.2174	-0.2781	-0.0187	-0.014	Chr_3
NC_045735.1	25920001	25940000	25930341	1317	516	2.3486	3.8661	-0.2442	-0.0133	-0.0094	Chr_3
NC_045735.1	25940001	25960000	25951444	1012	362	2.3848	0	1	0.0284	0.0238	Chr_3
NC_045735.1	25960001	25980000	25970091	1233	467	0.7431	0.0435	0.8894	0.0069	0.0056	Chr_3
NC_045735.1	25980001	26000000	25989508	1501	573	3.001	1.0227	0.4917	0.0138	0.0115	Chr_3
NC_045735.1	26000001	26020000	26010409	1264	505	1.2975	0.0009	0.9985	0.0113	0.0086	Chr_3
NC_045735.1	26020001	26040000	26030003	1490	615	2.25	1.5947	0.1704	0.0046	0.0038	Chr_3
NC_045735.1	26040001	26060000	26049918	1507	572	2.9299	0.9981	0.4918	0.0115	0.01	Chr_3
NC_045735.1	26060001	26080000	26069591	1181	428	3.196	3.9773	-0.1089	-0.0063	-0.0046	Chr_3
NC_045735.1	26080001	26100000	26090998	1292	538	1.0398	1.9375	-0.3015	-0.0062	-0.005	Chr_3
NC_045735.1	26100001	26120000	26110570	868	333	2.9464	2.563	0.0696	0.0049	0.0037	Chr_3
NC_045735.1	26120001	26140000	26129940	1096	409	0	0.0217	-1	-0.0002	-0.0002	Chr_3
NC_045735.1	26140001	26160000	26149404	1373	551	2.2767	1.7263	0.1375	0.0043	0.0033	Chr_3
NC_045735.1	26160001	26180000	26170048	1208	476	2.2727	0	1	0.0189	0.015	Chr_3
NC_045735.1	26180001	26200000	26190228	1473	541	4.6123	1.0833	0.6196	0.0276	0.0227	Chr_3
NC_045735.1	26200001	26220000	26209378	1379	482	0.112	2.2011	-0.9031	-0.0186	-0.0143	Chr_3
NC_045735.1	26220001	26240000	26229889	1247	449	1.9375	2.9583	-0.2085	-0.011	-0.0087	Chr_3
NC_045735.1	26240001	26260000	26250581	1096	435	0.6325	1.8542	-0.4913	-0.011	-0.01	Chr_3
NC_045735.1	26260001	26280000	26271218	918	361	3.9803	2.0327	0.3239	0.0257	0.0198	Chr_3
NC_045735.1	26280001	26300000	26290486	1066	435	3.0828	0	1	0.0258	0.0223	Chr_3
NC_045735.1	26300001	26320000	26309207	1197	451	0.4498	1.0208	-0.3883	-0.0055	-0.0046	Chr_3
NC_045735.1	26320001	26340000	26329715	1058	385	3.214	1	0.5254	0.0258	0.0206	Chr_3
NC_045735.1	26340001	26360000	26349993	1123	393	0.0227	0	1	0.0003	0.0002	Chr_3
NC_045735.1	26360001	26380000	26369728	1030	328	1	3	-0.5	-0.0276	-0.0214	Chr_3
NC_045735.1	26380001	26400000	26391171	914	286	0.9722	0.111	0.7951	0.0138	0.0101	Chr_3
NC_045735.1	26400001	26420000	26410691	1008	331	0.4987	0.8333	-0.2512	-0.005	-0.0036	Chr_3
NC_045735.1	26420001	26440000	26430612	1014	365	0.4713	0.3551	0.1407	0.0014	0.0012	Chr_3
NC_045735.1	26440001	26460000	26449328	1152	408	1.6591	1.5625	0.03	0.0011	0.0009	Chr_3
NC_045735.1	26460001	26480000	26470562	1163	386	1.3947	1.0938	0.1209	0.0033	0.0027	Chr_3
NC_045735.1	26480001	26500000	26489818	1137	360	1.9783	0.6875	0.4842	0.0123	0.0102	Chr_3
NC_045735.1	26500001	26520000	26509459	971	331	0	0.1522	-1	-0.0016	-0.0013	Chr_3
NC_045735.1	26520001	26540000	26529889	1314	463	0.5871	1.517	-0.4419	-0.0084	-0.0073	Chr_3
NC_045735.1	26540001	26560000	26550186	1225	418	0.0435	3.6932	-0.9767	-0.0355	-0.029	Chr_3
NC_045735.1	26560001	26580000	26569405	1258	404	1.567	2.0272	-0.128	-0.0044	-0.0035	Chr_3
NC_045735.1	26580001	26600000	26590375	1250	488	1.875	4.3635	-0.3989	-0.0207	-0.0158	Chr_3
NC_045735.1	26600001	26620000	26609164	1051	355	0.9602	0.2292	0.6146	0.0076	0.006	Chr_3
NC_045735.1	26620001	26640000	26630486	1179	481	2.9205	4.25	-0.1854	-0.0112	-0.009	Chr_3
NC_045735.1	26640001	26660000	26649496	1029	362	0	1.4235	-1	-0.0214	-0.0172	Chr_3
NC_045735.1	26660001	26680000	26670660	1152	385	2.087	1	0.3521	0.0095	0.008	Chr_3
NC_045735.1	26680001	26700000	26689086	1116	376	1.9842	0	1	0.0183	0.0155	Chr_3
NC_045735.1	26700001	26720000	26709761	1032	356	1.2678	0.5417	0.4013	0.0095	0.0074	Chr_3
NC_045735.1	26720001	26740000	26729463	1061	356	0.045	2.2036	-0.96	-0.0251	-0.0185	Chr_3
NC_045735.1	26740001	26760000	26748413	979	342	2.051	0.9226	0.3795	0.0136	0.0104	Chr_3
NC_045735.1	26760001	26780000	26770077	1046	386	3.1458	0.9167	0.5487	0.0257	0.02	Chr_3
NC_045735.1	26780001	26800000	26789607	836	287	1.7538	0	1	0.031	0.0238	Chr_3
NC_045735.1	26800001	26820000	26808521	995	379	5.8432	0.0674	0.9772	0.0735	0.0564	Chr_3
NC_045735.1	26820001	26840000	26831186	591	212	9.6714	0.9253	0.8254	0.255	0.1533	Chr_3
NC_045735.1	26840001	26860000	26848961	905	279	2.4583	1.4588	0.2552	0.0155	0.0106	Chr_3
NC_045735.1	26860001	26880000	26870389	1292	493	1.0388	0.2445	0.6189	0.0073	0.0056	Chr_3
NC_045735.1	26880001	26900000	26889897	1226	469	1.586	2.9783	-0.305	-0.0114	-0.0088	Chr_3
NC_045735.1	26900001	26920000	26910459	985	342	0	0.0435	-1	-0.0005	-0.0004	Chr_3
NC_045735.1	26920001	26940000	26930294	877	295	0.3485	0.2001	0.2705	0.0021	0.0017	Chr_3
NC_045735.1	26940001	26960000	26948960	1137	394	2.1655	1.0217	0.3589	0.0113	0.0092	Chr_3
NC_045735.1	26960001	26980000	26969621	1077	430	2.7273	2.9898	-0.0459	-0.0027	-0.002	Chr_3
NC_045735.1	26980001	27000000	26990648	968	366	0.9569	0	1	0.01	0.0087	Chr_3
NC_045735.1	27000001	27020000	27007015	586	231	3.9489	1.6231	0.4174	0.0357	0.0276	Chr_3
NC_045735.1	27020001	27040000	27030890	894	329	0.7083	0.5833	0.0968	0.0017	0.0014	Chr_3
NC_045735.1	27040001	27060000	27051075	948	323	0.0166	0	1	0.0002	0.0002	Chr_3
NC_045735.1	27060001	27080000	27070076	956	357	0.6468	0.6458	0.0008	0	0	Chr_3
NC_045735.1	27080001	27100000	27089817	994	352	1.8125	0	1	0.0206	0.0169	Chr_3
NC_045735.1	27100001	27120000	27110473	1179	471	0.5114	0	1	0.0044	0.0037	Chr_3
NC_045735.1	27120001	27140000	27129338	1232	452	1.0455	3	-0.4831	-0.019	-0.0146	Chr_3
NC_045735.1	27140001	27160000	27149764	1287	479	0.5758	1	-0.2692	-0.0039	-0.0031	Chr_3
NC_045735.1	27160001	27180000	27169427	1048	408	1	0.1272	0.7744	0.0113	0.0087	Chr_3
NC_045735.1	27180001	27200000	27188399	912	310	1.1769	0	1	0.0123	0.0102	Chr_3
NC_045735.1	27200001	27220000	27211221	1122	390	2.588	0	1	0.0255	0.02	Chr_3
NC_045735.1	27220001	27240000	27230368	1058	360	2.1136	1.1298	0.3033	0.0095	0.0075	Chr_3
NC_045735.1	27240001	27260000	27250083	1201	416	1.9574	2.0455	-0.022	-0.0008	-0.0007	Chr_3
NC_045735.1	27260001	27280000	27268586	1030	411	1.9331	2.7065	-0.1667	-0.0065	-0.0049	Chr_3
NC_045735.1	27280001	27300000	27292257	880	355	2.9545	1	0.4943	0.0218	0.0172	Chr_3
NC_045735.1	27300001	27320000	27310081	1015	403	1.2826	1.0682	0.0912	0.0022	0.0017	Chr_3
NC_045735.1	27320001	27340000	27330463	1235	498	2.4665	4.0417	-0.242	-0.0108	-0.0087	Chr_3
NC_045735.1	27340001	27360000	27346031	920	359	1	0.9783	0.011	0.0002	0.0002	Chr_3
NC_045735.1	27360001	27380000	NA	0	NA	NA	NA	NA	NA	NA	Chr_3
NC_045735.1	27380001	27400000	27386838	248	94	0.0475	0.0661	-0.1642	-0.0008	-0.0006	Chr_3
NC_045735.1	27400001	27420000	NA	0	NA	NA	NA	NA	NA	NA	Chr_3
NC_045735.1	27420001	27440000	NA	0	NA	NA	NA	NA	NA	NA	Chr_3
NC_045735.1	27440001	27460000	27443564	14	8	NA	NA	NA	NA	NA	Chr_3
NC_045735.1	27460001	27480000	27478674	40	21	0.0344	0.1667	-0.6577	-0.0221	-0.0184	Chr_3
NC_045735.1	27480001	27500000	27484686	305	131	5.4028	0.835	0.7323	0.2085	0.1247	Chr_3
NC_045735.1	27500001	27520000	27519363	2	NA	NA	NA	NA	NA	NA	Chr_3
NC_045735.1	27520001	27540000	27533220	774	304	3.8799	3.1201	0.1086	0.0076	0.0063	Chr_3
NC_045735.1	27540001	27560000	27550044	1258	470	1.7083	5.2083	-0.506	-0.0269	-0.021	Chr_3
NC_045735.1	27560001	27580000	27570278	1264	508	1.2916	0.0436	0.9346	0.0098	0.0076	Chr_3
NC_045735.1	27580001	27600000	27589606	1091	419	0.1648	2.3721	-0.8701	-0.0219	-0.0173	Chr_3
NC_045735.1	27600001	27620000	27609640	1094	434	4.0665	2.2577	0.286	0.0156	0.0129	Chr_3
NC_045735.1	27620001	27640000	27630468	1136	427	4.3026	0.2156	0.9046	0.0343	0.0298	Chr_3
NC_045735.1	27640001	27660000	27651783	1159	469	5.3033	0.1139	0.9579	0.0444	0.0381	Chr_3
NC_045735.1	27660001	27680000	27667200	582	216	3.0455	1	0.5056	0.0354	0.0266	Chr_3
NC_045735.1	27680001	27700000	27689357	1033	399	0.1583	1.0643	-0.7411	-0.008	-0.0064	Chr_3
NC_045735.1	27700001	27720000	27710694	1046	383	3.0542	2.0219	0.2034	0.0103	0.0078	Chr_3
NC_045735.1	27720001	27740000	27731132	1119	396	0.0625	1.2662	-0.9059	-0.0129	-0.0102	Chr_3
NC_045735.1	27740001	27760000	27749802	977	339	0.0417	1.0217	-0.9216	-0.0126	-0.0091	Chr_3
NC_045735.1	27760001	27780000	27770473	1174	424	1.4034	3.8152	-0.4622	-0.027	-0.0214	Chr_3
NC_045735.1	27780001	27800000	27790336	1055	386	1.0227	0.1875	0.6901	0.0093	0.0074	Chr_3
NC_045735.1	27800001	27820000	27810010	942	345	1.8428	1.587	0.0746	0.0028	0.0023	Chr_3
NC_045735.1	27820001	27840000	27831037	1324	487	2.8401	1.6386	0.2683	0.0114	0.0093	Chr_3
NC_045735.1	27840001	27860000	27850267	941	369	7.3532	1.4896	0.6631	0.0657	0.0515	Chr_3
NC_045735.1	27860001	27880000	27870144	1115	426	3.9318	1.0478	0.5792	0.0361	0.0279	Chr_3
NC_045735.1	27880001	27900000	27889350	1180	441	0.7422	2.4413	-0.5337	-0.0159	-0.0129	Chr_3
NC_045735.1	27900001	27920000	27910798	860	317	1.6042	1.4949	0.0353	0.0019	0.0015	Chr_3
NC_045735.1	27920001	27940000	27929768	1047	371	0	2.8478	-1	-0.0307	-0.0256	Chr_3
NC_045735.1	27940001	27960000	27949891	1185	485	1.0374	3.8127	-0.5722	-0.027	-0.021	Chr_3
NC_045735.1	27960001	27980000	27969644	1111	433	1	0.4858	0.3461	0.0054	0.0044	Chr_3
NC_045735.1	27980001	28000000	27989758	1087	421	1.6141	2.692	-0.2503	-0.0092	-0.0076	Chr_3
NC_045735.1	28000001	28020000	28010263	1218	469	2.0637	0.2391	0.7923	0.0169	0.0135	Chr_3
NC_045735.1	28020001	28040000	28028596	853	296	0	0.8542	-1	-0.012	-0.0096	Chr_3
NC_045735.1	28040001	28060000	28050790	1092	398	1.1136	3.6668	-0.5341	-0.0262	-0.0205	Chr_3
NC_045735.1	28060001	28080000	28070788	1052	380	0.1932	2.0435	-0.8273	-0.0176	-0.0147	Chr_3
NC_045735.1	28080001	28100000	28089810	1230	448	0.6667	3.1103	-0.647	-0.0199	-0.017	Chr_3
NC_045735.1	28100001	28120000	28110316	1219	418	1.9323	1.9176	0.0038	0.0001	0.0001	Chr_3
NC_045735.1	28120001	28140000	28129528	1154	403	0.1307	0	1	0.0016	0.0012	Chr_3
NC_045735.1	28140001	28160000	28148210	654	240	1.4012	0.0435	0.9398	0.0265	0.0227	Chr_3
NC_045735.1	28160001	28180000	28163371	203	68	0.2727	0	1	0.0132	0.0116	Chr_3
NC_045735.1	28180001	28200000	28189298	1037	356	0.125	1.0217	-0.782	-0.0113	-0.0093	Chr_3
NC_045735.1	28200001	28220000	28210055	940	337	1.0529	2.8496	-0.4604	-0.0238	-0.018	Chr_3
NC_045735.1	28220001	28240000	28230216	1182	434	0.0654	3.0426	-0.9579	-0.0295	-0.0236	Chr_3
NC_045735.1	28240001	28260000	28248654	1072	387	4.9556	5.0435	-0.0088	-0.0008	-0.0006	Chr_3
NC_045735.1	28260001	28280000	28269191	929	309	2.5898	0.1313	0.9035	0.0331	0.0265	Chr_3
NC_045735.1	28280001	28300000	28290822	541	190	0	0	NA	0	0	Chr_3
NC_045735.1	28300001	28320000	28309752	1174	389	2	2.635	-0.137	-0.0068	-0.0053	Chr_3
NC_045735.1	28320001	28340000	28329040	940	299	9.6958	6.6173	0.1887	0.0373	0.0261	Chr_3
NC_045735.1	28340001	28360000	28348679	1141	448	3.481	4.1875	-0.0921	-0.0094	-0.007	Chr_3
NC_045735.1	28360001	28380000	28370590	1113	411	3.603	1.1128	0.5281	0.0195	0.0166	Chr_3
NC_045735.1	28380001	28400000	28389452	1251	452	0.7708	1.0739	-0.1643	-0.0026	-0.0022	Chr_3
NC_045735.1	28400001	28420000	28409641	1102	377	0.8348	1.894	-0.3882	-0.0111	-0.0092	Chr_3
NC_045735.1	28420001	28440000	28429545	1216	451	0.2088	2.8371	-0.8629	-0.0302	-0.0242	Chr_3
NC_045735.1	28440001	28460000	28450152	896	310	1.8958	0.8542	0.3788	0.0114	0.0093	Chr_3
NC_045735.1	28460001	28480000	28471013	1198	467	0.0208	1.4223	-0.9711	-0.0151	-0.012	Chr_3
NC_045735.1	28480001	28500000	28489553	1135	405	1.0866	0.0009	0.9983	0.012	0.0089	Chr_3
NC_045735.1	28500001	28520000	28510741	1296	472	0.8958	0.0014	0.9968	0.0078	0.0066	Chr_3
NC_045735.1	28520001	28540000	28529829	1206	448	1.3258	3.1667	-0.4098	-0.0158	-0.013	Chr_3
NC_045735.1	28540001	28560000	28550545	781	326	2.6814	1.991	0.1477	0.0075	0.0062	Chr_3
NC_045735.1	28560001	28580000	28569981	1205	443	1.8478	2	-0.0395	-0.0016	-0.0012	Chr_3
NC_045735.1	28580001	28600000	28584611	493	173	0.0208	0	1	0.0005	0.0004	Chr_3
NC_045735.1	28600001	28620000	28618153	300	106	0.0217	0	1	0.0008	0.0006	Chr_3
NC_045735.1	28620001	28640000	28630300	1167	445	0.0277	2	-0.9727	-0.0208	-0.0174	Chr_3
NC_045735.1	28640001	28660000	28649610	1111	407	2.3043	1.2409	0.2999	0.0101	0.0089	Chr_3
NC_045735.1	28660001	28680000	28670344	1265	472	0.8993	2.5833	-0.4836	-0.0175	-0.0144	Chr_3
NC_045735.1	28680001	28700000	28690545	1421	523	3.4597	0.125	0.9303	0.026	0.0219	Chr_3
NC_045735.1	28700001	28720000	28709531	1256	443	1.0855	1.2602	-0.0745	-0.0016	-0.0013	Chr_3
NC_045735.1	28720001	28740000	28729270	1177	409	2.4995	0.0223	0.9824	0.0284	0.0205	Chr_3
NC_045735.1	28740001	28760000	28750109	1243	475	1.7974	0.5577	0.5264	0.0129	0.0107	Chr_3
NC_045735.1	28760001	28780000	28770316	1080	387	2.379	0.7831	0.5047	0.0147	0.0123	Chr_3
NC_045735.1	28780001	28800000	28790341	1215	431	1.1343	0.4463	0.4352	0.0062	0.0052	Chr_3
NC_045735.1	28800001	28820000	28810395	1101	397	2.0501	3.2045	-0.2197	-0.0114	-0.0084	Chr_3
NC_045735.1	28820001	28840000	28829129	1173	425	1.8458	2.3167	-0.1131	-0.0045	-0.0034	Chr_3
NC_045735.1	28840001	28860000	28850224	1427	543	0	1.6957	-1	-0.0133	-0.0115	Chr_3
NC_045735.1	28860001	28880000	28869588	1128	414	1.152	5.8802	-0.6724	-0.0423	-0.0331	Chr_3
NC_045735.1	28880001	28900000	28887012	910	346	0.3977	4.2562	-0.8291	-0.052	-0.0375	Chr_3
NC_045735.1	28900001	28920000	28905592	469	168	0.3403	0.2146	0.2267	0.0035	0.0026	Chr_3
NC_045735.1	28920001	28940000	28927555	42	16	0	0	NA	0	0	Chr_3
NC_045735.1	28940001	28960000	28949512	981	356	4.2469	3.8632	0.0473	0.0042	0.0034	Chr_3
NC_045735.1	28960001	28980000	28971274	859	301	6.7764	2.6853	0.4324	0.0509	0.0344	Chr_3
NC_045735.1	28980001	29000000	28989354	1327	488	1.0663	2	-0.3045	-0.0083	-0.0064	Chr_3
NC_045735.1	29000001	29020000	29010290	1195	445	2.7091	2.0425	0.1403	0.0063	0.0048	Chr_3
NC_045735.1	29020001	29040000	29029755	1192	454	0.9358	1.264	-0.1492	-0.0027	-0.0021	Chr_3
NC_045735.1	29040001	29060000	29050609	1051	370	1.0414	0.2174	0.6546	0.0105	0.0082	Chr_3
NC_045735.1	29060001	29080000	29069050	1023	362	2.7534	0.9867	0.4724	0.0205	0.0155	Chr_3
NC_045735.1	29080001	29100000	29089655	1286	504	0.5833	4.3656	-0.7643	-0.0311	-0.0254	Chr_3
NC_045735.1	29100001	29120000	29110961	1222	453	0.4293	1.5833	-0.5734	-0.0107	-0.0086	Chr_3
NC_045735.1	29120001	29140000	29129930	1348	479	1.5037	1.0833	0.1625	0.0032	0.0027	Chr_3
NC_045735.1	29140001	29160000	29150941	1349	527	4.1307	1.001	0.6099	0.0234	0.0187	Chr_3
NC_045735.1	29160001	29180000	29169451	1129	437	1.0227	1	0.0112	0.0002	0.0002	Chr_3
NC_045735.1	29180001	29200000	29189818	911	349	2.0138	0.0014	0.9986	0.0199	0.0162	Chr_3
NC_045735.1	29200001	29220000	29210758	973	388	1.6818	0.1062	0.8812	0.0144	0.0108	Chr_3
NC_045735.1	29220001	29240000	29230307	1362	533	0.8478	1.8706	-0.3762	-0.0092	-0.0069	Chr_3
NC_045735.1	29240001	29260000	29250154	1381	608	1.8221	2.2391	-0.1027	-0.0034	-0.0028	Chr_3
NC_045735.1	29260001	29280000	29270793	1236	496	1.0929	1.2221	-0.0558	-0.0009	-0.0008	Chr_3
NC_045735.1	29280001	29300000	29281825	254	107	0	1	-1	-0.0538	-0.0424	Chr_3
NC_045735.1	29300001	29320000	29311436	1128	469	1.0306	0.6975	0.1927	0.0033	0.0025	Chr_3
NC_045735.1	29320001	29340000	29329801	1187	534	1.2374	1.3261	-0.0346	-0.0007	-0.0005	Chr_3
NC_045735.1	29340001	29360000	29344638	702	262	1.8159	3.216	-0.2782	-0.027	-0.0217	Chr_3
NC_045735.1	29360001	29380000	29366803	257	93	0.0682	0	1	0.002	0.0018	Chr_3
NC_045735.1	29380001	29400000	29392848	618	202	1.7899	2.089	-0.0771	-0.0118	-0.0089	Chr_3
NC_045735.1	29400001	29420000	29400537	48	16	0.224	0.2788	-0.109	-0.0267	-0.0168	Chr_3
NC_045735.1	29420001	29440000	29427731	25	13	0	0.0038	-1	-0.089	-0.0007	Chr_3
NC_045735.1	29440001	29460000	29451969	19	3	NA	NA	NA	NA	NA	Chr_3
NC_045735.1	29460001	29480000	29477779	31	19	0.1867	0.412	-0.3763	-0.1157	-0.0661	Chr_3
NC_045735.1	29480001	29500000	29498839	164	55	0.601	0.9118	-0.2055	-0.0801	-0.0627	Chr_3
NC_045735.1	29500001	29520000	29502654	433	134	2.0469	2.651	-0.1286	-0.0315	-0.0198	Chr_3
NC_045735.1	29520001	29540000	29530696	166	42	0.0208	0.7045	-0.9426	-0.0811	-0.0528	Chr_3
NC_045735.1	29540001	29560000	29556829	347	97	0.0501	0.1842	-0.5726	-0.0168	-0.0104	Chr_3
NC_045735.1	29560001	29580000	29571097	1009	286	1.8034	2.2863	-0.1181	-0.0055	-0.0039	Chr_3
NC_045735.1	29580001	29600000	29589311	1350	544	0.4122	2.4675	-0.7137	-0.013	-0.0106	Chr_3
NC_045735.1	29600001	29620000	29610354	1410	546	1.597	10.47	-0.7353	-0.0851	-0.0662	Chr_3
NC_045735.1	29620001	29640000	29624644	454	190	2.315	0.6521	0.5604	0.0391	0.0323	Chr_3
NC_045735.1	29640001	29660000	29642168	31	18	0.2187	0	1	0.0504	0.0486	Chr_3
NC_045735.1	29660001	29680000	29664787	164	58	1.0363	2.2143	-0.3624	-0.0793	-0.0644	Chr_3
NC_045735.1	29680001	29700000	29695477	306	110	1.1558	0.19	0.7176	0.0528	0.0418	Chr_3
NC_045735.1	29700001	29720000	29713252	385	125	1.0526	2.5573	-0.4168	-0.0474	-0.0371	Chr_3
NC_045735.1	29720001	29740000	29739557	35	10	0	0	NA	0	0	Chr_3
NC_045735.1	29740001	29760000	29750440	1293	537	3.2472	2.1485	0.2036	0.0089	0.0076	Chr_3
NC_045735.1	29760001	29780000	29769645	1265	482	1.6672	2.154	-0.1274	-0.0038	-0.0035	Chr_3
NC_045735.1	29780001	29800000	29782710	287	159	1.4409	0.4008	0.5648	0.0233	0.0215	Chr_3
NC_045735.1	29800001	29820000	29810410	1049	399	2.8925	1.7229	0.2534	0.0156	0.0128	Chr_3
NC_045735.1	29820001	29840000	29830337	1280	581	2.8636	4.0533	-0.172	-0.0099	-0.0079	Chr_3
NC_045735.1	29840001	29860000	29845235	232	97	0.066	0.0909	-0.1589	-0.0029	-0.0022	Chr_3
NC_045735.1	29860001	29880000	29876178	79	22	0	0.1117	-1	-0.0525	-0.0124	Chr_3
NC_045735.1	29880001	29900000	29888260	485	135	2.0022	0.9624	0.3508	0.042	0.0261	Chr_3
NC_045735.1	29900001	29920000	29905130	572	187	3.3114	1.8331	0.2874	0.0328	0.028	Chr_3
NC_045735.1	29920001	29940000	29929425	416	140	0.2667	1.0186	-0.585	-0.0297	-0.0229	Chr_3
NC_045735.1	29940001	29960000	29941318	75	28	0.0693	0.5137	-0.7623	-0.2644	-0.157	Chr_3
NC_045735.1	29960001	29980000	29977296	247	75	0.0401	0.0459	-0.067	-0.0005	-0.0003	Chr_3
NC_045735.1	29980001	30000000	29989766	664	177	0.9341	1.8495	-0.3289	-0.0235	-0.0166	Chr_3
NC_045735.1	30000001	30020000	30007096	1009	302	5.1278	2.5737	0.3316	0.0331	0.0253	Chr_3
NC_045735.1	30020001	30040000	30026009	11	3	NA	NA	NA	NA	NA	Chr_3
NC_045735.1	30040001	30060000	30049826	221	76	1.4794	1.7356	-0.0797	-0.0125	-0.0088	Chr_3
NC_045735.1	30060001	30080000	30072509	356	159	5.4875	0.5651	0.8133	0.1251	0.0977	Chr_3
NC_045735.1	30080001	30100000	30084773	351	125	1.7116	3.8916	-0.3891	-0.0694	-0.0465	Chr_3
NC_045735.1	30100001	30120000	30110910	559	251	1.5849	0.8427	0.3057	0.0172	0.0144	Chr_3
NC_045735.1	30120001	30140000	30128248	285	167	0.8311	3.4639	-0.613	-0.1162	-0.0604	Chr_3
NC_045735.1	30140001	30160000	30150164	1313	445	2.2419	4.4239	-0.3273	-0.0271	-0.0205	Chr_3
NC_045735.1	30160001	30180000	30168976	1204	501	3.1247	5.3854	-0.2657	-0.0217	-0.0167	Chr_3
NC_045735.1	30180001	30200000	30185511	552	231	2.0906	0.5469	0.5853	0.0339	0.0243	Chr_3
NC_045735.1	30200001	30220000	30212461	3	NA	NA	NA	NA	NA	NA	Chr_3
NC_045735.1	30220001	30240000	NA	0	NA	NA	NA	NA	NA	NA	Chr_3
NC_045735.1	30240001	30260000	30252391	424	187	4.424	4.497	-0.0082	-0.001	-0.0008	Chr_3
NC_045735.1	30260001	30280000	30271649	509	197	3.2164	0.527	0.7184	0.0542	0.0475	Chr_3
NC_045735.1	30280001	30300000	30293882	766	307	3.4294	6.5883	-0.3153	-0.0822	-0.0484	Chr_3
NC_045735.1	30300001	30320000	30310908	1188	408	1.7879	4.3622	-0.4186	-0.0287	-0.0214	Chr_3
NC_045735.1	30320001	30340000	30331421	1113	509	4.4536	2.4199	0.2959	0.0174	0.0132	Chr_3
NC_045735.1	30340001	30360000	30350553	1094	468	4.4124	1.3314	0.5364	0.0272	0.0214	Chr_3
NC_045735.1	30360001	30380000	30367730	970	389	1.1593	5.233	-0.6373	-0.045	-0.0386	Chr_3
NC_045735.1	30380001	30400000	30385436	962	413	1.3879	1.2058	0.0702	0.0016	0.0014	Chr_3
NC_045735.1	30400001	30420000	30411932	730	247	1.3087	0.8996	0.1852	0.0049	0.004	Chr_3
NC_045735.1	30420001	30440000	30429665	882	365	3.7917	3.0208	0.1132	0.009	0.007	Chr_3
NC_045735.1	30440001	30460000	30449761	1117	432	2.2509	1	0.3848	0.0128	0.0099	Chr_3
NC_045735.1	30460001	30480000	30470601	1114	401	0.0152	1.0663	-0.972	-0.0102	-0.0088	Chr_3
NC_045735.1	30480001	30500000	30490341	766	322	3.7917	3.9773	-0.0239	-0.0021	-0.0017	Chr_3
NC_045735.1	30500001	30520000	30510314	929	335	2.6045	0.0024	0.9982	0.0284	0.0228	Chr_3
NC_045735.1	30520001	30540000	30529907	776	299	1.6214	1.2624	0.1245	0.004	0.003	Chr_3
NC_045735.1	30540001	30560000	30550215	1191	440	1.2456	3.7273	-0.4991	-0.0202	-0.0146	Chr_3
NC_045735.1	30560001	30580000	30568474	830	304	3.081	0.1715	0.8946	0.0375	0.0289	Chr_3
NC_045735.1	30580001	30600000	30591960	88	31	1.0951	0.0284	0.9494	0.2645	0.1887	Chr_3
NC_045735.1	30600001	30620000	30608684	713	291	2.485	1.8334	0.1509	0.0092	0.0072	Chr_3
NC_045735.1	30620001	30640000	30630690	964	400	2.386	1.1795	0.3384	0.0103	0.0087	Chr_3
NC_045735.1	30640001	30660000	30651572	729	281	2.9317	1.0799	0.4616	0.023	0.019	Chr_3
NC_045735.1	30660001	30680000	30671240	818	302	4.2387	2.4792	0.2619	0.0222	0.0176	Chr_3
NC_045735.1	30680001	30700000	30689662	967	360	2.5108	0.1839	0.8635	0.0259	0.0219	Chr_3
NC_045735.1	30700001	30720000	30711160	1011	353	6.0994	1.5602	0.5926	0.0527	0.0438	Chr_3
NC_045735.1	30720001	30740000	30729190	1087	422	6.5734	1.8049	0.5691	0.0505	0.0422	Chr_3
NC_045735.1	30740001	30760000	30750796	987	354	5.6846	2.7135	0.3538	0.0366	0.03	Chr_3
NC_045735.1	30760001	30780000	30769508	674	245	0.5531	0.7136	-0.1268	-0.0033	-0.0025	Chr_3
NC_045735.1	30780001	30800000	30789078	1041	394	1.5455	0.267	0.7053	0.0118	0.0095	Chr_3
NC_045735.1	30800001	30820000	30811587	928	367	5.5758	2.1961	0.4349	0.0394	0.0312	Chr_3
NC_045735.1	30820001	30840000	30829683	1120	399	4.8371	2.438	0.3298	0.0216	0.0183	Chr_3
NC_045735.1	30840001	30860000	30849507	795	305	0.2783	2.2562	-0.7804	-0.0237	-0.0191	Chr_3
NC_045735.1	30860001	30880000	30870847	1037	374	2.5729	1.0652	0.4144	0.0145	0.0129	Chr_3
NC_045735.1	30880001	30900000	30889278	1097	447	2.775	3.6784	-0.14	-0.0086	-0.0074	Chr_3
NC_045735.1	30900001	30920000	30910020	735	243	3.3668	1.9839	0.2584	0.0238	0.0178	Chr_3
NC_045735.1	30920001	30940000	30929978	923	340	3.8899	0	1	0.0445	0.0359	Chr_3
NC_045735.1	30940001	30960000	30950315	982	333	2.0246	3.6014	-0.2803	-0.0179	-0.0148	Chr_3
NC_045735.1	30960001	30980000	30970711	1040	396	1.0682	2.0938	-0.3243	-0.0086	-0.0069	Chr_3
NC_045735.1	30980001	31000000	30990383	942	335	0.8272	3.0078	-0.5686	-0.0225	-0.0172	Chr_3
NC_045735.1	31000001	31020000	31010618	1003	368	1.9773	1.0671	0.299	0.0099	0.0078	Chr_3
NC_045735.1	31020001	31040000	31029671	827	316	2.314	2.0044	0.0717	0.0047	0.0036	Chr_3
NC_045735.1	31040001	31060000	31050253	924	323	0.3488	2.8696	-0.7832	-0.0255	-0.0215	Chr_3
NC_045735.1	31060001	31080000	31071285	690	273	2.1527	0.2708	0.7765	0.0259	0.0208	Chr_3
NC_045735.1	31080001	31100000	31088735	666	279	1.2503	2.0987	-0.2533	-0.0117	-0.0101	Chr_3
NC_045735.1	31100001	31120000	31110041	1243	493	1.0257	4.3153	-0.6159	-0.0238	-0.0189	Chr_3
NC_045735.1	31120001	31140000	31127786	540	164	3.7727	1.9981	0.3075	0.0378	0.0285	Chr_3
NC_045735.1	31140001	31160000	31150457	255	94	1	0.0455	0.913	0.033	0.0265	Chr_3
NC_045735.1	31160001	31180000	31169583	988	388	1.0407	2.375	-0.3906	-0.0126	-0.01	Chr_3
NC_045735.1	31180001	31200000	31188387	768	274	8.6105	0.2268	0.9487	0.0998	0.0828	Chr_3
NC_045735.1	31200001	31220000	31210136	622	244	7.8821	0.0885	0.9778	0.1734	0.1341	Chr_3
NC_045735.1	31220001	31240000	31229784	939	354	1.168	2.0189	-0.267	-0.0095	-0.0079	Chr_3
NC_045735.1	31240001	31260000	31249105	880	355	1.5833	1.5861	-0.0009	0	0	Chr_3
NC_045735.1	31260001	31280000	31269796	1000	326	1.125	0.9773	0.0703	0.0015	0.0013	Chr_3
NC_045735.1	31280001	31300000	31290650	1082	392	2.3011	2.1856	0.0258	0.0011	0.0009	Chr_3
NC_045735.1	31300001	31320000	31307714	696	253	0.3915	0.287	0.1541	0.0018	0.0014	Chr_3
NC_045735.1	31320001	31340000	31332090	580	225	0	4.7796	-1	-0.0822	-0.0604	Chr_3
NC_045735.1	31340001	31360000	31350499	715	288	1.8431	13.6957	-0.7628	-0.1728	-0.1223	Chr_3
NC_045735.1	31360001	31380000	31369570	722	283	6.969	2.051	0.5452	0.0827	0.0608	Chr_3
NC_045735.1	31380001	31400000	31390731	218	72	0.6862	0.6773	0.0065	0.0012	0.0007	Chr_3
NC_045735.1	31400001	31420000	31410557	36	12	0.001	0	1	0.001	0.0005	Chr_3
NC_045735.1	31420001	31440000	31432750	72	26	0.5833	0.0163	0.9456	0.1841	0.1054	Chr_3
NC_045735.1	31440001	31460000	31457558	17	9	NA	NA	NA	NA	NA	Chr_3
NC_045735.1	31460001	31480000	31472699	73	33	0	0.9565	-1	-0.0927	-0.0717	Chr_3
NC_045735.1	31480001	31500000	31487586	12	1	NA	NA	NA	NA	NA	Chr_3
NC_045735.1	31500001	31520000	31511446	62	21	0	0.4348	-1	-0.0752	-0.0602	Chr_3
NC_045735.1	31520001	31540000	31526019	9	NA	NA	NA	NA	NA	NA	Chr_3
NC_045735.1	31540001	31560000	31546451	116	36	0	0.233	-1	-0.0164	-0.0108	Chr_3
NC_045735.1	31560001	31580000	31574990	7	NA	NA	NA	NA	NA	NA	Chr_3
NC_045735.1	31580001	31600000	31594037	102	42	2.9822	0	1	0.1771	0.1509	Chr_3
NC_045735.1	31600001	31620000	31608594	94	43	1.0455	0	1	0.0468	0.0413	Chr_3
NC_045735.1	31620001	31640000	31626023	44	21	0	1	-1	-0.2015	-0.1362	Chr_3
NC_045735.1	31640001	31660000	31656809	36	13	1	0	1	0.3384	0.2548	Chr_3
NC_045735.1	31660001	31680000	31675959	12	1	NA	NA	NA	NA	NA	Chr_3
NC_045735.1	31680001	31700000	31684196	2	NA	NA	NA	NA	NA	NA	Chr_3
NC_045735.1	31700001	31720000	31710262	30	10	0	0	NA	0	0	Chr_3
NC_045735.1	31720001	31740000	31733617	24	13	0	0	NA	0	0	Chr_3
NC_045735.1	31740001	31760000	31750808	80	28	3	0	1	0.3778	0.2628	Chr_3
NC_045735.1	31760001	31780000	31768444	71	26	1.018	1.0009	0.0084	0.0028	0.0016	Chr_3
NC_045735.1	31780001	31800000	31799863	7	NA	NA	NA	NA	NA	NA	Chr_3
NC_045735.1	31800001	31820000	31807161	67	20	0	0.0033	-1	-0.0034	-0.0011	Chr_3
NC_045735.1	31820001	31840000	31831294	195	64	1.7633	0.0469	0.9482	0.3589	0.0971	Chr_3
NC_045735.1	31840001	31860000	31855300	26	8	NA	NA	NA	NA	NA	Chr_3
NC_045735.1	31860001	31880000	31867497	103	37	0.3366	0.0227	0.8735	0.017	0.0134	Chr_3
NC_045735.1	31880001	31900000	31887391	95	34	1	0	1	0.0831	0.0587	Chr_3
NC_045735.1	31900001	31920000	31908993	50	25	0.0004	1.0913	-0.9992	-1.0948	-0.2729	Chr_3
NC_045735.1	31920001	31940000	31927627	147	64	4.0724	1.1611	0.5563	0.3731	0.1406	Chr_3
NC_045735.1	31940001	31960000	31942857	40	18	0.0247	0.1449	-0.7087	-0.1438	-0.0181	Chr_3
NC_045735.1	31960001	31980000	31969628	28	13	0	0	NA	0	0	Chr_3
NC_045735.1	31980001	32000000	31987422	64	28	0	1.0189	-1	-0.112	-0.0726	Chr_3
NC_045735.1	32000001	32020000	32013291	91	40	0.9565	0.9583	-0.0009	-0.0001	-0.0001	Chr_3
NC_045735.1	32020001	32040000	32030991	26	10	0	0.125	-1	-0.0256	-0.0238	Chr_3
NC_045735.1	32040001	32060000	32054199	78	38	0	0.9565	-1	-0.0635	-0.053	Chr_3
NC_045735.1	32060001	32080000	32071635	69	23	0	0	NA	0	0	Chr_3
NC_045735.1	32080001	32100000	32090484	88	36	0	0.9668	-1	-0.273	-0.0898	Chr_3
NC_045735.1	32100001	32120000	32110928	160	69	2.7095	1.3419	0.3376	0.0439	0.038	Chr_3
NC_045735.1	32120001	32140000	32130350	123	42	1.9713	2.4375	-0.1057	-0.036	-0.0239	Chr_3
NC_045735.1	32140001	32160000	NA	0	NA	NA	NA	NA	NA	NA	Chr_3
NC_045735.1	32160001	32180000	32176707	250	85	6.9375	0	1	0.2753	0.2297	Chr_3
NC_045735.1	32180001	32200000	32187998	546	218	3.0227	0.5632	0.6859	0.0331	0.0252	Chr_3
NC_045735.1	32200001	32220000	32216511	90	33	1	0	1	0.0833	0.0667	Chr_3
NC_045735.1	32220001	32240000	32232084	632	250	0.1596	0.4583	-0.4835	-0.0042	-0.0029	Chr_3
NC_045735.1	32240001	32260000	32249264	835	284	8.4475	4.0818	0.3484	0.0331	0.0262	Chr_3
NC_045735.1	32260001	32280000	32271152	805	332	3.5	2	0.2727	0.0165	0.0134	Chr_3
NC_045735.1	32280001	32300000	32290515	690	335	0.9291	3.1097	-0.5399	-0.0215	-0.0161	Chr_3
NC_045735.1	32300001	32320000	32309458	887	338	3.8108	15.5485	-0.6063	-0.1254	-0.0926	Chr_3
NC_045735.1	32320001	32340000	32329020	396	122	1.662	0.5863	0.4785	0.0583	0.0348	Chr_3
NC_045735.1	32340001	32360000	32342928	107	41	0.7273	0.0014	0.9961	0.1426	0.0883	Chr_3
NC_045735.1	32360001	32380000	32361168	4	NA	NA	NA	NA	NA	NA	Chr_3
NC_045735.1	32380001	32400000	NA	0	NA	NA	NA	NA	NA	NA	Chr_3
NC_045735.1	32400001	32420000	32414829	230	90	0.1666	1.5631	-0.8074	-0.0869	-0.0604	Chr_3
NC_045735.1	32420001	32440000	32432293	488	216	2.833	5.5919	-0.3275	-0.0346	-0.0245	Chr_3
NC_045735.1	32440001	32460000	32448350	813	336	2.8241	6.3053	-0.3813	-0.0327	-0.0234	Chr_3
NC_045735.1	32460001	32480000	32469723	777	330	3.8182	2	0.3125	0.02	0.016	Chr_3
NC_045735.1	32480001	32500000	32488687	696	273	0.0739	3.5355	-0.959	-0.0475	-0.0352	Chr_3
NC_045735.1	32500001	32520000	32509526	656	183	1.0085	21.6274	-0.9109	-0.3197	-0.2019	Chr_3
NC_045735.1	32520001	32540000	32526515	440	92	1.2595	0.8874	0.1733	0.0226	0.01	Chr_3
NC_045735.1	32540001	32560000	32550380	586	117	0.1829	6.8875	-0.9483	-0.1552	-0.1011	Chr_3
NC_045735.1	32560001	32580000	32569789	712	174	1.1206	1.2794	-0.0662	-0.0017	-0.0013	Chr_3
NC_045735.1	32580001	32600000	32590006	774	224	0	11.1349	-1	-0.1037	-0.0694	Chr_3
NC_045735.1	32600001	32620000	32610205	742	191	0.1097	2.2964	-0.9088	-0.0214	-0.0146	Chr_3
NC_045735.1	32620001	32640000	32629712	608	151	0.0652	2.7439	-0.9536	-0.0317	-0.0252	Chr_3
NC_045735.1	32640001	32660000	32651791	909	236	1.454	6.9808	-0.6552	-0.1008	-0.0655	Chr_3
NC_045735.1	32660001	32680000	32670866	868	196	0	4.2062	-1	-0.0425	-0.0282	Chr_3
NC_045735.1	32680001	32700000	32686061	351	77	0.0025	0.6236	-0.9921	-0.0127	-0.0112	Chr_3
NC_045735.1	32700001	32720000	32712555	535	132	0.8725	0.0152	0.9659	0.0166	0.0131	Chr_3
NC_045735.1	32720001	32740000	32729311	799	198	3.8847	0.4135	0.8076	0.0372	0.034	Chr_3
NC_045735.1	32740001	32760000	32747322	484	126	0.0115	3.025	-0.9924	-0.0597	-0.042	Chr_3
NC_045735.1	32760001	32780000	32771134	215	89	0.1792	3.8957	-0.912	-0.1078	-0.0889	Chr_3
NC_045735.1	32780001	32800000	32791797	558	189	0.0817	4.4087	-0.9636	-0.0357	-0.0317	Chr_3
NC_045735.1	32800001	32820000	32811050	491	164	0.7436	7.167	-0.812	-0.1102	-0.0667	Chr_3
NC_045735.1	32820001	32840000	32828832	654	166	0.6304	1.0682	-0.2577	-0.0031	-0.0029	Chr_3
NC_045735.1	32840001	32860000	32849809	719	173	0	1	-1	-0.0118	-0.0087	Chr_3
NC_045735.1	32860001	32880000	32871016	663	163	0	0.1345	-1	-0.0016	-0.0012	Chr_3
NC_045735.1	32880001	32900000	32889874	600	190	0.1132	41.2548	-0.9945	-0.5144	-0.3049	Chr_3
NC_045735.1	32900001	32920000	32909366	722	190	0.0053	0.0723	-0.8629	-0.0006	-0.0005	Chr_3
NC_045735.1	32920001	32940000	32928809	792	232	1.0217	7.1293	-0.7493	-0.0391	-0.0308	Chr_3
NC_045735.1	32940001	32960000	32950670	814	181	0.3205	3.2997	-0.8229	-0.0471	-0.028	Chr_3
NC_045735.1	32960001	32980000	32971717	487	110	0.2727	1	-0.5714	-0.0115	-0.0081	Chr_3
NC_045735.1	32980001	33000000	32989465	533	189	0.5466	5.7992	-0.8277	-0.2351	-0.1288	Chr_3
NC_045735.1	33000001	33020000	33010669	633	226	5.693	11.7413	-0.3469	-0.0742	-0.0494	Chr_3
NC_045735.1	33020001	33040000	33027646	526	175	2.1502	4.5919	-0.3621	-0.0338	-0.0258	Chr_3
NC_045735.1	33040001	33060000	33048638	723	314	5.7378	1.8317	0.516	0.0464	0.0348	Chr_3
NC_045735.1	33060001	33080000	33070672	657	272	2.2045	0.9976	0.3769	0.0171	0.0129	Chr_3
NC_045735.1	33080001	33100000	33088195	182	59	0.7971	2.8271	-0.5601	-0.0881	-0.0593	Chr_3
NC_045735.1	33100001	33120000	33114834	75	13	1.5066	0	1	0.2116	0.1902	Chr_3
NC_045735.1	33120001	33140000	33131331	734	340	1.0668	0.8324	0.1234	0.0026	0.002	Chr_3
NC_045735.1	33140001	33160000	33150108	961	439	6.6739	1	0.7394	0.0508	0.039	Chr_3
NC_045735.1	33160001	33180000	33170525	667	222	0.0139	7.1254	-0.9961	-0.1786	-0.1027	Chr_3
NC_045735.1	33180001	33200000	33189956	865	226	0.0227	7.2579	-0.9938	-0.0711	-0.0509	Chr_3
NC_045735.1	33200001	33220000	33209828	453	183	2.1727	1.4664	0.1941	0.0649	0.0433	Chr_3
NC_045735.1	33220001	33240000	33230098	743	198	6.25	12.241	-0.324	-0.0905	-0.0557	Chr_3
NC_045735.1	33240001	33260000	33248620	921	403	1.8726	2.8878	-0.2133	-0.0105	-0.0067	Chr_3
NC_045735.1	33260001	33280000	33271128	947	469	4.607	3.0495	0.2034	0.0146	0.0105	Chr_3
NC_045735.1	33280001	33300000	33289749	764	337	3.2443	1.6164	0.3349	0.0189	0.0142	Chr_3
NC_045735.1	33300001	33320000	33309383	763	256	1.0417	5.9773	-0.7032	-0.0434	-0.0325	Chr_3
NC_045735.1	33320001	33340000	33329744	671	294	5.7692	0	1	0.0696	0.0598	Chr_3
NC_045735.1	33340001	33360000	33352616	604	238	1.2505	1.9993	-0.2304	-0.0124	-0.0083	Chr_3
NC_045735.1	33360001	33380000	33371708	623	273	3.6253	0.0083	0.9954	0.0509	0.0401	Chr_3
NC_045735.1	33380001	33400000	33389583	767	300	2.0066	12.5818	-0.7249	-0.089	-0.0625	Chr_3
NC_045735.1	33400001	33420000	33410943	803	323	4.9738	2.4776	0.335	0.0334	0.0264	Chr_3
NC_045735.1	33420001	33440000	33428995	800	363	3.0062	1.2946	0.398	0.0188	0.0149	Chr_3
NC_045735.1	33440001	33460000	33449601	432	149	4.0666	0.0217	0.9894	0.0945	0.078	Chr_3
NC_045735.1	33460001	33480000	33470981	793	325	1.2785	3.8473	-0.5012	-0.0315	-0.0248	Chr_3
NC_045735.1	33480001	33500000	33490192	826	366	1.6846	1	0.255	0.0077	0.0064	Chr_3
NC_045735.1	33500001	33520000	33509541	733	278	5.1485	1.5424	0.539	0.0523	0.0383	Chr_3
NC_045735.1	33520001	33540000	33527529	604	183	1.2919	2.7143	-0.355	-0.0648	-0.0389	Chr_3
NC_045735.1	33540001	33560000	33550027	818	262	2.9237	2.8472	0.0133	0.0011	0.0008	Chr_3
NC_045735.1	33560001	33580000	33570897	631	253	0.1949	4.0059	-0.9072	-0.065	-0.0482	Chr_3
NC_045735.1	33580001	33600000	33589237	610	249	6.9861	2.1384	0.5313	0.085	0.0549	Chr_3
NC_045735.1	33600001	33620000	33610097	834	326	4.9077	1.7645	0.4711	0.0561	0.0364	Chr_3
NC_045735.1	33620001	33640000	33630360	839	376	3.6587	2.8049	0.1321	0.0081	0.006	Chr_3
NC_045735.1	33640001	33660000	33650331	730	265	0.6644	1.0613	-0.2299	-0.0063	-0.0047	Chr_3
NC_045735.1	33660001	33680000	33669625	750	345	1.3419	2.0013	-0.1972	-0.0119	-0.0076	Chr_3
NC_045735.1	33680001	33700000	33689437	746	274	3.0655	0.1173	0.9263	0.0569	0.0422	Chr_3
NC_045735.1	33700001	33720000	33709372	788	282	1.0831	0.0109	0.9801	0.0206	0.0166	Chr_3
NC_045735.1	33720001	33740000	33730314	897	366	2.0227	0.0217	0.9787	0.0317	0.0232	Chr_3
NC_045735.1	33740001	33760000	33749089	808	369	5.3605	0.0355	0.9868	0.1038	0.069	Chr_3
NC_045735.1	33760001	33780000	33769468	833	367	1.913	6.0246	-0.518	-0.0483	-0.0357	Chr_3
NC_045735.1	33780001	33800000	33790281	756	254	0.1132	2.3624	-0.9086	-0.0338	-0.0275	Chr_3
NC_045735.1	33800001	33820000	33808932	731	239	0.8444	2.285	-0.4603	-0.0254	-0.0185	Chr_3
NC_045735.1	33820001	33840000	33829538	772	356	1.004	2.668	-0.4532	-0.027	-0.02	Chr_3
NC_045735.1	33840001	33860000	33849948	406	140	0.4947	1.2399	-0.4296	-0.1195	-0.0207	Chr_3
NC_045735.1	33860001	33880000	33870196	304	144	0.0697	1.0821	-0.879	-0.2105	-0.0352	Chr_3
NC_045735.1	33880001	33900000	33888384	369	182	1.0513	1.8167	-0.2669	-0.224	-0.0334	Chr_3
NC_045735.1	33900001	33920000	33908499	118	69	0.1381	0.302	-0.3726	-0.1135	-0.058	Chr_3
NC_045735.1	33920001	33940000	33929682	81	43	0.0348	0.0049	0.7516	0.0065	0.0063	Chr_3
NC_045735.1	33940001	33960000	33943268	3	NA	NA	NA	NA	NA	NA	Chr_3
NC_045735.1	33960001	33980000	33972446	23	14	0.0143	0	1	0.0108	0.0107	Chr_3
NC_045735.1	33980001	34000000	33987729	473	166	2.6834	8.2072	-0.5072	-0.3024	-0.1687	Chr_3
NC_045735.1	34000001	34020000	34007104	275	97	1.7983	3.353	-0.3018	-0.2115	-0.1084	Chr_3
NC_045735.1	34020001	34040000	34031285	224	87	1.0603	2.2307	-0.3556	-0.6045	-0.2247	Chr_3
NC_045735.1	34040001	34060000	34049556	436	164	2.4025	8.5033	-0.5594	-0.6026	-0.2172	Chr_3
NC_045735.1	34060001	34080000	34064309	228	93	5.9012	1.4295	0.61	0.2699	0.1533	Chr_3
NC_045735.1	34080001	34100000	34089782	138	52	1.1503	0.0739	0.8793	0.2423	0.1175	Chr_3
NC_045735.1	34100001	34120000	34109706	162	82	5.873	15.1534	-0.4414	-0.3628	-0.1978	Chr_3
NC_045735.1	34120001	34140000	34123594	32	10	0.0148	0.1087	-0.76	-0.1221	-0.0241	Chr_3
NC_045735.1	34140001	34160000	34142071	21	9	NA	NA	NA	NA	NA	Chr_3
NC_045735.1	34160001	34180000	34172876	70	21	0.0075	2.7994	-0.9946	-3.1701	-0.3835	Chr_3
NC_045735.1	34180001	34200000	34191748	132	53	3.0115	1.0215	0.4934	0.1265	0.1058	Chr_3
NC_045735.1	34200001	34220000	34205709	135	62	2.1371	2.6205	-0.1016	-0.0397	-0.0188	Chr_3
NC_045735.1	34220001	34240000	34230815	211	91	2.1629	5.8586	-0.4607	-0.1957	-0.1329	Chr_3
NC_045735.1	34240001	34260000	34241945	18	3	NA	NA	NA	NA	NA	Chr_3
NC_045735.1	34260001	34280000	34264971	89	33	0.2672	5.405	-0.9058	-0.4184	-0.2475	Chr_3
NC_045735.1	34280001	34300000	34285501	30	10	0	0.0445	-1	-0.1011	-0.0137	Chr_3
NC_045735.1	34300001	34320000	34305690	103	49	1.854	0.3766	0.6623	0.1603	0.0578	Chr_3
NC_045735.1	34320001	34340000	34327453	71	32	1.1094	2.179	-0.3253	-0.1042	-0.0757	Chr_3
NC_045735.1	34340001	34360000	34350320	203	72	2.2454	3.7648	-0.2528	-0.0734	-0.0546	Chr_3
NC_045735.1	34360001	34380000	34367963	318	105	2.3119	2.5568	-0.0503	-0.0082	-0.0059	Chr_3
NC_045735.1	34380001	34400000	34390568	287	120	2.4307	5.0107	-0.3467	-0.0804	-0.0467	Chr_3
NC_045735.1	34400001	34420000	34411670	292	121	0.9235	6.6368	-0.7557	-0.1664	-0.1162	Chr_3
NC_045735.1	34420001	34440000	34431206	223	75	0.3463	3.521	-0.8209	-0.2074	-0.1016	Chr_3
NC_045735.1	34440001	34460000	34451748	5	NA	NA	NA	NA	NA	NA	Chr_3
NC_045735.1	34460001	34480000	34467099	19	5	NA	NA	NA	NA	NA	Chr_3
NC_045735.1	34480001	34500000	34484027	51	18	1.0124	2.5124	-0.4256	-0.5191	-0.2426	Chr_3
NC_045735.1	34500001	34520000	34502716	26	6	NA	NA	NA	NA	NA	Chr_3
NC_045735.1	34520001	34540000	34533100	76	33	0.8604	1.9216	-0.3815	-0.1166	-0.0619	Chr_3
NC_045735.1	34540001	34560000	34551440	236	98	1.5799	3.5499	-0.384	-0.2323	-0.1462	Chr_3
NC_045735.1	34560001	34580000	34571474	285	146	2.3454	5.7448	-0.4202	-0.5727	-0.2586	Chr_3
NC_045735.1	34580001	34600000	34589665	444	208	7.7491	7.7222	0.0017	0.0017	0.001	Chr_3
NC_045735.1	34600001	34620000	34611366	391	186	5.2549	9.8754	-0.3054	-0.1095	-0.0758	Chr_3
NC_045735.1	34620001	34640000	34630023	587	246	3.2364	12.0203	-0.5757	-0.2851	-0.1865	Chr_3
NC_045735.1	34640001	34660000	34642681	85	35	1.1935	4.2709	-0.5632	-0.6933	-0.3011	Chr_3
NC_045736.1	1	20000	18296	12	3	NA	NA	NA	NA	NA	Chr_4
NC_045736.1	20001	40000	29264	268	90	4.6756	1.1971	0.5923	0.1191	0.0816	Chr_4
NC_045736.1	40001	60000	51779	441	193	2.4452	0.5677	0.6232	0.0423	0.0309	Chr_4
NC_045736.1	60001	80000	72222	693	188	2.1647	10.2347	-0.6508	-0.2194	-0.1248	Chr_4
NC_045736.1	80001	100000	84521	609	167	8.0036	5.5163	0.184	0.1353	0.0715	Chr_4
NC_045736.1	100001	120000	105529	231	60	1.1989	0.0425	0.9315	0.055	0.0446	Chr_4
NC_045736.1	120001	140000	128437	324	114	4.5144	1.2478	0.5669	0.3062	0.1295	Chr_4
NC_045736.1	140001	160000	146045	209	58	0.9263	1.5756	-0.2595	-0.0553	-0.03	Chr_4
NC_045736.1	160001	180000	173810	482	146	1.4778	0.0005	0.9994	0.0517	0.0363	Chr_4
NC_045736.1	180001	200000	190352	330	105	0.6294	0.0687	0.8033	0.0163	0.0128	Chr_4
NC_045736.1	200001	220000	207435	420	127	0.4581	5.7226	-0.8518	-0.1374	-0.0929	Chr_4
NC_045736.1	220001	240000	238571	1	NA	NA	NA	NA	NA	NA	Chr_4
NC_045736.1	240001	260000	250068	376	112	3.5378	0.9317	0.5831	0.133	0.0847	Chr_4
NC_045736.1	260001	280000	269348	361	127	3.5181	1.7283	0.3412	0.0463	0.035	Chr_4
NC_045736.1	280001	300000	292701	452	162	3.1632	4.0201	-0.1193	-0.0212	-0.0148	Chr_4
NC_045736.1	300001	320000	312269	10	3	NA	NA	NA	NA	NA	Chr_4
NC_045736.1	320001	340000	328001	182	69	0.2383	0.3304	-0.162	-0.0225	-0.0081	Chr_4
NC_045736.1	340001	360000	356049	58	29	0.2321	0.053	0.6282	0.0132	0.0104	Chr_4
NC_045736.1	360001	380000	374820	203	61	2.4343	0.0005	0.9996	0.2296	0.0889	Chr_4
NC_045736.1	380001	400000	391589	472	150	4.2011	0.4931	0.7899	0.0796	0.0534	Chr_4
NC_045736.1	400001	420000	409049	163	50	0.056	3.4507	-0.968	-0.5421	-0.2195	Chr_4
NC_045736.1	420001	440000	430807	477	167	0.3374	2.051	-0.7175	-0.0971	-0.048	Chr_4
NC_045736.1	440001	460000	450049	616	244	3.2055	3.9135	-0.0995	-0.0093	-0.0063	Chr_4
NC_045736.1	460001	480000	462759	83	26	3.5178	0	1	0.398	0.2672	Chr_4
NC_045736.1	480001	500000	497455	187	83	1.2562	1.1644	0.0379	0.0035	0.0026	Chr_4
NC_045736.1	500001	520000	507822	333	141	0.953	1.9612	-0.346	-0.0177	-0.013	Chr_4
NC_045736.1	520001	540000	523310	178	82	2.153	0.0019	0.9983	0.1218	0.0795	Chr_4
NC_045736.1	540001	560000	553333	361	160	2.6877	1.1495	0.4008	0.043	0.0299	Chr_4
NC_045736.1	560001	580000	568054	544	216	4.3777	5.1114	-0.0773	-0.0083	-0.0069	Chr_4
NC_045736.1	580001	600000	589784	47	25	0	0	NA	0	0	Chr_4
NC_045736.1	600001	620000	615184	275	96	0.3458	0.9797	-0.4782	-0.02	-0.0161	Chr_4
NC_045736.1	620001	640000	629576	288	113	2.5217	2.0331	0.1073	0.0123	0.0092	Chr_4
NC_045736.1	640001	660000	650769	440	188	1.1601	6.6114	-0.7015	-0.1083	-0.0675	Chr_4
NC_045736.1	660001	680000	674193	429	157	2.5805	1.8913	0.1541	0.0107	0.0078	Chr_4
NC_045736.1	680001	700000	690199	873	330	2.4333	1.9411	0.1125	0.0061	0.0043	Chr_4
NC_045736.1	700001	720000	708297	407	173	1.0771	1.1716	-0.042	-0.0037	-0.0022	Chr_4
NC_045736.1	720001	740000	729360	428	177	4.1189	2.2055	0.3025	0.0406	0.0313	Chr_4
NC_045736.1	740001	760000	751094	40	14	1.1215	0	1	0.2049	0.1828	Chr_4
NC_045736.1	760001	780000	763907	51	32	1.5502	0	1	0.1723	0.0913	Chr_4
NC_045736.1	780001	800000	790931	36	18	0.1411	0.0096	0.8721	0.3092	0.0103	Chr_4
NC_045736.1	800001	820000	808924	264	114	3.3635	0.5475	0.72	0.1787	0.0879	Chr_4
NC_045736.1	820001	840000	829263	373	146	1.8086	0.2463	0.7603	0.0809	0.0638	Chr_4
NC_045736.1	840001	860000	847153	245	115	0.5902	1.0243	-0.2688	-0.0969	-0.0356	Chr_4
NC_045736.1	860001	880000	864087	219	61	1.5128	0.0824	0.8967	0.1325	0.0894	Chr_4
NC_045736.1	880001	900000	884002	24	4	NA	NA	NA	NA	NA	Chr_4
NC_045736.1	900001	920000	911945	822	203	2.9763	2.0349	0.1879	0.0139	0.0097	Chr_4
NC_045736.1	920001	940000	926218	33	9	NA	NA	NA	NA	NA	Chr_4
NC_045736.1	940001	960000	952362	663	190	7.9185	1.3207	0.7141	0.1034	0.0762	Chr_4
NC_045736.1	960001	980000	970309	689	159	2.1547	0.1987	0.8311	0.033	0.0233	Chr_4
NC_045736.1	980001	1000000	989772	921	292	15.6705	1.0237	0.8774	0.1417	0.1123	Chr_4
NC_045736.1	1000001	1020000	1008267	799	336	9.33	1.0005	0.8063	0.1324	0.0861	Chr_4
NC_045736.1	1020001	1040000	1031385	694	285	5.0693	2.9348	0.2667	0.0332	0.0245	Chr_4
NC_045736.1	1040001	1060000	1043276	45	17	0	0	NA	0	0	Chr_4
NC_045736.1	1060001	1080000	1076861	327	115	1.5172	2.894	-0.3121	-0.0444	-0.0332	Chr_4
NC_045736.1	1080001	1100000	1090176	801	351	2.6024	0.9735	0.4555	0.0216	0.0152	Chr_4
NC_045736.1	1100001	1120000	1109864	1015	418	3.4412	2.5222	0.1541	0.01	0.0067	Chr_4
NC_045736.1	1120001	1140000	1126164	603	229	2.1642	0.0186	0.983	0.0364	0.0283	Chr_4
NC_045736.1	1140001	1160000	1149865	819	315	6.9327	1.5931	0.6263	0.0579	0.0441	Chr_4
NC_045736.1	1160001	1180000	1167722	539	173	0.4634	1.2048	-0.4445	-0.025	-0.0181	Chr_4
NC_045736.1	1180001	1200000	1190743	76	23	0.2204	0.0009	0.9914	0.074	0.041	Chr_4
NC_045736.1	1200001	1220000	1217368	215	88	0.3798	0.9788	-0.4409	-0.0469	-0.0307	Chr_4
NC_045736.1	1220001	1240000	1229550	451	190	2.439	2.5405	-0.0204	-0.0027	-0.0019	Chr_4
NC_045736.1	1240001	1260000	1253833	282	101	0.4773	0.0178	0.9281	0.0143	0.0111	Chr_4
NC_045736.1	1260001	1280000	1269756	1203	475	2.4293	3.669	-0.2033	-0.0105	-0.0087	Chr_4
NC_045736.1	1280001	1300000	1287483	971	398	2.4116	1.4896	0.2363	0.0117	0.0086	Chr_4
NC_045736.1	1300001	1320000	1319079	15	6	NA	NA	NA	NA	NA	Chr_4
NC_045736.1	1320001	1340000	1335677	2	NA	NA	NA	NA	NA	NA	Chr_4
NC_045736.1	1340001	1360000	1352958	9	NA	NA	NA	NA	NA	NA	Chr_4
NC_045736.1	1360001	1380000	1375612	3	NA	NA	NA	NA	NA	NA	Chr_4
NC_045736.1	1380001	1400000	1398581	95	46	0.1087	0.3261	-0.5	-0.0408	-0.0166	Chr_4
NC_045736.1	1400001	1420000	1409630	862	314	3.6687	3.343	0.0464	0.0036	0.0028	Chr_4
NC_045736.1	1420001	1440000	1424251	376	138	6.7926	0.9946	0.7446	0.1518	0.099	Chr_4
NC_045736.1	1440001	1460000	1450183	814	331	2.5744	3.5645	-0.1613	-0.0104	-0.0074	Chr_4
NC_045736.1	1460001	1480000	1468733	849	319	3.0448	0.7978	0.5848	0.0288	0.0233	Chr_4
NC_045736.1	1480001	1500000	1486783	433	192	2.0267	2.5226	-0.109	-0.0098	-0.0075	Chr_4
NC_045736.1	1500001	1520000	1510596	812	359	3.3088	0.3904	0.7889	0.0382	0.0287	Chr_4
NC_045736.1	1520001	1540000	1530023	1170	451	1.7168	2.3342	-0.1524	-0.0067	-0.0055	Chr_4
NC_045736.1	1540001	1560000	1549982	1134	466	3.5217	0.4915	0.7551	0.0281	0.0222	Chr_4
NC_045736.1	1560001	1580000	1569992	982	395	1.6902	1.9565	-0.073	-0.003	-0.0022	Chr_4
NC_045736.1	1580001	1600000	1589845	1066	399	4.3316	1.1181	0.5897	0.0404	0.031	Chr_4
NC_045736.1	1600001	1620000	1610170	1115	462	2.3256	1.9368	0.0912	0.0041	0.0028	Chr_4
NC_045736.1	1620001	1640000	1629634	1235	485	5.2765	1.0054	0.6799	0.0395	0.0287	Chr_4
NC_045736.1	1640001	1660000	1650805	1200	439	2.442	1.2217	0.3331	0.0149	0.0119	Chr_4
NC_045736.1	1660001	1680000	1671312	857	321	2.199	1.8931	0.0748	0.004	0.0031	Chr_4
NC_045736.1	1680001	1700000	1688922	1228	478	1.9633	1.7203	0.066	0.0028	0.0023	Chr_4
NC_045736.1	1700001	1720000	1709650	1020	437	1.9725	0.41	0.6558	0.0221	0.0156	Chr_4
NC_045736.1	1720001	1740000	1731044	886	349	2.4443	0.4076	0.7142	0.0242	0.0183	Chr_4
NC_045736.1	1740001	1760000	1751062	1102	431	5.1348	3.1324	0.2422	0.019	0.015	Chr_4
NC_045736.1	1760001	1780000	1768888	1059	391	3.9289	0.1634	0.9201	0.0354	0.0296	Chr_4
NC_045736.1	1780001	1800000	1787574	15	5	NA	NA	NA	NA	NA	Chr_4
NC_045736.1	1800001	1820000	1810493	1022	408	2.6644	1.0929	0.4182	0.0188	0.0147	Chr_4
NC_045736.1	1820001	1840000	1830663	1086	452	3.2408	2.7248	0.0865	0.0051	0.0041	Chr_4
NC_045736.1	1840001	1860000	1848188	708	262	1.6957	0.2654	0.7293	0.0272	0.0226	Chr_4
NC_045736.1	1860001	1880000	1868281	856	339	2.2593	0.4531	0.6659	0.0292	0.0227	Chr_4
NC_045736.1	1880001	1900000	1888784	880	329	4.5243	0.0634	0.9724	0.0509	0.0408	Chr_4
NC_045736.1	1900001	1920000	1913225	15	4	NA	NA	NA	NA	NA	Chr_4
NC_045736.1	1920001	1940000	1929027	55	23	0.0218	0.0213	0.0105	0.0004	0	Chr_4
NC_045736.1	1940001	1960000	1952148	947	390	1.665	1.9318	-0.0742	-0.0029	-0.0023	Chr_4
NC_045736.1	1960001	1980000	1970083	1069	420	4.5392	3.0608	0.1945	0.0166	0.013	Chr_4
NC_045736.1	1980001	2000000	1989679	765	279	1.4386	2.8197	-0.3243	-0.0249	-0.0176	Chr_4
NC_045736.1	2000001	2020000	2010532	901	390	7.0658	4.3133	0.2419	0.0321	0.0227	Chr_4
NC_045736.1	2020001	2040000	2030324	1197	451	3.2362	0.9792	0.5354	0.0246	0.0166	Chr_4
NC_045736.1	2040001	2060000	2048562	652	269	2.0117	1.6873	0.0877	0.0053	0.0038	Chr_4
NC_045736.1	2060001	2080000	2070478	1076	415	2.4485	0.7565	0.5279	0.0197	0.0138	Chr_4
NC_045736.1	2080001	2100000	2089312	1088	452	2.5531	3.78	-0.1937	-0.0159	-0.0118	Chr_4
NC_045736.1	2100001	2120000	2111055	905	324	2.4162	2.2801	0.029	0.0018	0.0012	Chr_4
NC_045736.1	2120001	2140000	2129376	1005	374	5.9902	2.0318	0.4934	0.0442	0.0345	Chr_4
NC_045736.1	2140001	2160000	2148569	871	298	4.8633	0.0015	0.9994	0.0575	0.0465	Chr_4
NC_045736.1	2160001	2180000	NA	0	NA	NA	NA	NA	NA	NA	Chr_4
NC_045736.1	2180001	2200000	2182559	3	NA	NA	NA	NA	NA	NA	Chr_4
NC_045736.1	2200001	2220000	2213752	401	162	0.7454	0.0223	0.942	0.0234	0.0169	Chr_4
NC_045736.1	2220001	2240000	2231781	736	312	1.6751	3.3588	-0.3345	-0.0208	-0.0164	Chr_4
NC_045736.1	2240001	2260000	2250451	1017	314	4.9951	2.3272	0.3643	0.0357	0.0254	Chr_4
NC_045736.1	2260001	2280000	2268670	746	271	4.573	4.1581	0.0475	0.0062	0.0044	Chr_4
NC_045736.1	2280001	2300000	2290302	929	341	2.0767	0.9986	0.3506	0.0144	0.0107	Chr_4
NC_045736.1	2300001	2320000	2311081	934	342	2.5899	1.9575	0.1391	0.0064	0.0054	Chr_4
NC_045736.1	2320001	2340000	2330243	1178	411	6.2955	3.9254	0.2319	0.0255	0.0177	Chr_4
NC_045736.1	2340001	2360000	2348082	740	278	0.9778	1.9817	-0.3392	-0.0168	-0.0116	Chr_4
NC_045736.1	2360001	2380000	2369869	864	319	3.2653	2.1843	0.1984	0.0151	0.0102	Chr_4
NC_045736.1	2380001	2400000	2389771	790	279	6.4392	3.3246	0.319	0.0377	0.0287	Chr_4
NC_045736.1	2400001	2420000	2410151	751	302	3.3358	3.3438	-0.0012	-0.0001	-0.0001	Chr_4
NC_045736.1	2420001	2440000	2429641	443	173	1.1067	1.9565	-0.2774	-0.0203	-0.0142	Chr_4
NC_045736.1	2440001	2460000	2451614	815	307	3.6719	0.8387	0.6281	0.0457	0.0333	Chr_4
NC_045736.1	2460001	2480000	2471348	815	309	3.2162	6.6055	-0.3451	-0.0473	-0.0379	Chr_4
NC_045736.1	2480001	2500000	2490156	1091	409	3.3098	2	0.2467	0.0141	0.0111	Chr_4
NC_045736.1	2500001	2520000	2510150	949	395	2.0107	2.2355	-0.0529	-0.0024	-0.0019	Chr_4
NC_045736.1	2520001	2540000	2522367	181	71	0.2391	0	1	0.0173	0.0166	Chr_4
NC_045736.1	2540001	2560000	2555412	23	10	0.0697	0	1	0.0179	0.015	Chr_4
NC_045736.1	2560001	2580000	2571650	29	7	NA	NA	NA	NA	NA	Chr_4
NC_045736.1	2580001	2600000	2592976	641	276	4.8069	3.9056	0.1034	0.0174	0.0112	Chr_4
NC_045736.1	2600001	2620000	2607759	829	315	6.3153	1.0624	0.712	0.0663	0.0551	Chr_4
NC_045736.1	2620001	2640000	2631489	763	310	4.6564	0.2857	0.8844	0.0867	0.0661	Chr_4
NC_045736.1	2640001	2660000	2648947	984	396	12.354	1.1684	0.8272	0.1402	0.0996	Chr_4
NC_045736.1	2660001	2680000	2669384	927	364	4.3533	0.3131	0.8658	0.058	0.0396	Chr_4
NC_045736.1	2680001	2700000	2694939	440	195	0.6342	1.0122	-0.2296	-0.0103	-0.0073	Chr_4
NC_045736.1	2700001	2720000	2706680	687	273	3.6059	0.711	0.6706	0.0536	0.0414	Chr_4
NC_045736.1	2720001	2740000	2728958	357	131	1.1269	0	1	0.03	0.0217	Chr_4
NC_045736.1	2740001	2760000	2750037	894	316	3.2648	1.8508	0.2764	0.0224	0.0138	Chr_4
NC_045736.1	2760001	2780000	2770890	1066	411	2.6714	3.5344	-0.1391	-0.0087	-0.0069	Chr_4
NC_045736.1	2780001	2800000	2790529	1026	423	2.4676	0.9788	0.432	0.015	0.0127	Chr_4
NC_045736.1	2800001	2820000	2806038	787	351	1.5183	0.0219	0.9715	0.0251	0.0222	Chr_4
NC_045736.1	2820001	2840000	NA	0	NA	NA	NA	NA	NA	NA	Chr_4
NC_045736.1	2840001	2860000	2855156	95	47	0.5531	0.0099	0.9647	0.0647	0.0549	Chr_4
NC_045736.1	2860001	2880000	2868607	927	372	2.2777	0.0124	0.9892	0.0321	0.0277	Chr_4
NC_045736.1	2880001	2900000	2889582	1051	408	6.2983	1.2882	0.6604	0.0534	0.0478	Chr_4
NC_045736.1	2900001	2920000	2907061	167	64	0.2416	0	1	0.0175	0.0117	Chr_4
NC_045736.1	2920001	2940000	2925418	389	166	2.7189	0	1	0.0705	0.0504	Chr_4
NC_045736.1	2940001	2960000	2951389	909	392	2.4716	2.6507	-0.035	-0.0023	-0.0019	Chr_4
NC_045736.1	2960001	2980000	2969173	885	328	6.451	2.8952	0.3805	0.0516	0.0396	Chr_4
NC_045736.1	2980001	3000000	2990813	1292	527	13.7915	7.9196	0.2705	0.0577	0.0381	Chr_4
NC_045736.1	3000001	3020000	3008757	1241	527	4.3479	4.7729	-0.0466	-0.0035	-0.0026	Chr_4
NC_045736.1	3020001	3040000	3030377	1017	391	3.2626	1.5306	0.3613	0.0207	0.0151	Chr_4
NC_045736.1	3040001	3060000	3051067	1168	442	4.0377	0.9991	0.6033	0.0336	0.0263	Chr_4
NC_045736.1	3060001	3080000	3070232	1348	503	3.3579	1.6391	0.344	0.0154	0.0124	Chr_4
NC_045736.1	3080001	3100000	3090108	833	302	3.1132	0.9802	0.5211	0.03	0.0249	Chr_4
NC_045736.1	3100001	3120000	3110015	1077	403	1.4652	2.4974	-0.2605	-0.012	-0.0088	Chr_4
NC_045736.1	3120001	3140000	3138281	187	54	0.0435	1.6251	-0.9479	-0.2112	-0.114	Chr_4
NC_045736.1	3140001	3160000	3150108	974	372	1.5448	3.9372	-0.4364	-0.0324	-0.0218	Chr_4
NC_045736.1	3160001	3180000	3166304	524	181	0.9314	0	1	0.0197	0.0148	Chr_4
NC_045736.1	3180001	3200000	3195111	517	196	0.7327	0.8478	-0.0728	-0.0026	-0.0019	Chr_4
NC_045736.1	3200001	3220000	3210070	1115	427	4.5718	1.962	0.3994	0.0293	0.0201	Chr_4
NC_045736.1	3220001	3240000	3230068	743	266	0.9175	0.9783	-0.0321	-0.0012	-0.0008	Chr_4
NC_045736.1	3240001	3260000	3249874	1160	458	1.5451	2.0322	-0.1362	-0.0048	-0.0037	Chr_4
NC_045736.1	3260001	3280000	3269654	1215	498	3.3819	0.2853	0.8444	0.0299	0.0251	Chr_4
NC_045736.1	3280001	3300000	3289758	1148	424	3.6693	0.9796	0.5786	0.0326	0.0253	Chr_4
NC_045736.1	3300001	3320000	3309425	1151	429	1.8204	0.8457	0.3656	0.0095	0.0077	Chr_4
NC_045736.1	3320001	3340000	3328407	1073	392	2.7988	3.7423	-0.1442	-0.0118	-0.0092	Chr_4
NC_045736.1	3340001	3360000	3349548	1039	358	1.501	1.1134	0.1482	0.0046	0.0033	Chr_4
NC_045736.1	3360001	3380000	3369702	1093	374	3.0805	2.1996	0.1668	0.0104	0.0078	Chr_4
NC_045736.1	3380001	3400000	3389248	972	379	4.4346	0.7859	0.6989	0.0465	0.0342	Chr_4
NC_045736.1	3400001	3420000	3410159	883	347	3.0446	1.3497	0.3857	0.0285	0.0208	Chr_4
NC_045736.1	3420001	3440000	3430375	1063	417	2.2308	2.175	0.0127	0.0007	0.0005	Chr_4
NC_045736.1	3440001	3460000	3450172	1121	399	3.2414	3.8832	-0.0901	-0.0061	-0.0047	Chr_4
NC_045736.1	3460001	3480000	3469317	992	381	3.4238	3.298	0.0187	0.0015	0.0011	Chr_4
NC_045736.1	3480001	3500000	3490700	1022	370	1.9783	2.022	-0.0109	-0.0005	-0.0004	Chr_4
NC_045736.1	3500001	3520000	3509539	1191	407	2.413	0.9872	0.4194	0.0159	0.0116	Chr_4
NC_045736.1	3520001	3540000	3530581	824	292	1.9442	0.0455	0.9543	0.0314	0.0229	Chr_4
NC_045736.1	3540001	3560000	3546551	545	202	0.7457	3.0196	-0.6039	-0.0497	-0.036	Chr_4
NC_045736.1	3560001	3580000	3571924	824	307	1.7416	1.957	-0.0582	-0.0029	-0.0022	Chr_4
NC_045736.1	3580001	3600000	3589286	628	186	2.2558	0.1889	0.8455	0.0474	0.0321	Chr_4
NC_045736.1	3600001	3620000	3609982	1057	366	2.6744	1.0035	0.4543	0.0213	0.0145	Chr_4
NC_045736.1	3620001	3640000	3629094	827	294	2.6023	0.1469	0.8931	0.0281	0.0225	Chr_4
NC_045736.1	3640001	3660000	3651698	1040	359	2.5351	0.83	0.5067	0.0196	0.0154	Chr_4
NC_045736.1	3660001	3680000	3671175	895	306	3.1173	2.2618	0.159	0.0131	0.009	Chr_4
NC_045736.1	3680001	3700000	3690354	1038	374	2.9284	2.8142	0.0199	0.0012	0.001	Chr_4
NC_045736.1	3700001	3720000	3709114	721	265	2.821	1.169	0.414	0.0299	0.02	Chr_4
NC_045736.1	3720001	3740000	3730264	1035	377	3.1977	3.196	0.0003	0	0	Chr_4
NC_045736.1	3740001	3760000	3750228	1296	453	3.8366	0.0217	0.9887	0.0345	0.0278	Chr_4
NC_045736.1	3760001	3780000	3769256	1344	489	4.127	1.1753	0.5567	0.0275	0.0197	Chr_4
NC_045736.1	3780001	3800000	3790128	1081	380	2.7428	0.0609	0.9566	0.0319	0.0243	Chr_4
NC_045736.1	3800001	3820000	3809757	1085	387	4.5109	1.9857	0.3887	0.0236	0.0183	Chr_4
NC_045736.1	3820001	3840000	3831344	1058	398	2.9298	1.3689	0.3631	0.0189	0.0147	Chr_4
NC_045736.1	3840001	3860000	3850249	1014	379	3.4644	0.1364	0.9243	0.0404	0.0332	Chr_4
NC_045736.1	3860001	3880000	3869541	984	341	3.0092	0.6037	0.6658	0.0241	0.0209	Chr_4
NC_045736.1	3880001	3900000	3881385	71	16	0.6327	0.2949	0.3642	0.2171	0.0434	Chr_4
NC_045736.1	3900001	3920000	NA	0	NA	NA	NA	NA	NA	NA	Chr_4
NC_045736.1	3920001	3940000	NA	0	NA	NA	NA	NA	NA	NA	Chr_4
NC_045736.1	3940001	3960000	3952368	29	9	NA	NA	NA	NA	NA	Chr_4
NC_045736.1	3960001	3980000	3967345	4	NA	NA	NA	NA	NA	NA	Chr_4
NC_045736.1	3980001	4000000	3992788	591	246	3.0208	1.9704	0.2104	0.0133	0.0106	Chr_4
NC_045736.1	4000001	4020000	4009471	758	316	1.9754	1.0525	0.3048	0.0098	0.0073	Chr_4
NC_045736.1	4020001	4040000	4030051	972	350	0.4545	1.7311	-0.5841	-0.0128	-0.0104	Chr_4
NC_045736.1	4040001	4060000	4049474	1099	432	3.0327	2.5251	0.0913	0.0048	0.0038	Chr_4
NC_045736.1	4060001	4080000	4061986	27	3	NA	NA	NA	NA	NA	Chr_4
NC_045736.1	4080001	4100000	4094136	424	148	1	0	1	0.0218	0.0175	Chr_4
NC_045736.1	4100001	4120000	4110352	875	336	6.3097	2	0.5186	0.0431	0.0333	Chr_4
NC_045736.1	4120001	4140000	4132752	654	238	0.9441	2.0227	-0.3636	-0.021	-0.0152	Chr_4
NC_045736.1	4140001	4160000	4150220	906	349	0.0227	1.0181	-0.9563	-0.0131	-0.0101	Chr_4
NC_045736.1	4160001	4180000	4170110	959	355	1.1008	2.3864	-0.3687	-0.014	-0.0104	Chr_4
NC_045736.1	4180001	4200000	4190141	783	262	0.0573	1.3409	-0.918	-0.0224	-0.0171	Chr_4
NC_045736.1	4200001	4220000	4209854	813	271	2.7372	2.0435	0.1451	0.0085	0.0062	Chr_4
NC_045736.1	4220001	4240000	4227459	252	49	2.2727	0.0057	0.995	0.1182	0.0968	Chr_4
NC_045736.1	4240001	4260000	4240991	8	NA	NA	NA	NA	NA	NA	Chr_4
NC_045736.1	4260001	4280000	4261893	14	5	NA	NA	NA	NA	NA	Chr_4
NC_045736.1	4280001	4300000	4297399	70	22	0.0198	0	1	0.0021	0.0015	Chr_4
NC_045736.1	4300001	4320000	4302725	219	76	0	0.0208	-1	-0.0006	-0.0005	Chr_4
NC_045736.1	4320001	4340000	4337497	184	56	0.0417	0.6667	-0.8824	-0.0361	-0.0257	Chr_4
NC_045736.1	4340001	4360000	4345153	460	165	2.1591	1.9545	0.0497	0.0043	0.003	Chr_4
NC_045736.1	4360001	4380000	4378801	79	25	1	2.625	-0.4483	-0.2178	-0.1345	Chr_4
NC_045736.1	4380001	4400000	4390177	909	349	2.0188	3.3192	-0.2436	-0.012	-0.0097	Chr_4
NC_045736.1	4400001	4420000	4407566	604	208	3.581	0.7875	0.6394	0.051	0.0412	Chr_4
NC_045736.1	4420001	4440000	NA	0	NA	NA	NA	NA	NA	NA	Chr_4
NC_045736.1	4440001	4460000	4452520	725	269	0.0652	1.8478	-0.9318	-0.0251	-0.0171	Chr_4
NC_045736.1	4460001	4480000	4469528	987	374	1.0682	3	-0.4749	-0.0215	-0.0169	Chr_4
NC_045736.1	4480001	4500000	4488317	727	226	0.7297	4.996	-0.7451	-0.0732	-0.0577	Chr_4
NC_045736.1	4500001	4520000	4510475	1027	359	1.0227	1.517	-0.1946	-0.0051	-0.0038	Chr_4
NC_045736.1	4520001	4540000	4530077	1008	388	1	3.0227	-0.5028	-0.0203	-0.0161	Chr_4
NC_045736.1	4540001	4560000	4550979	841	293	1.0261	1.3917	-0.1512	-0.0048	-0.0037	Chr_4
NC_045736.1	4560001	4580000	4566198	483	192	0.5833	1.3606	-0.3998	-0.0227	-0.0149	Chr_4
NC_045736.1	4580001	4600000	4594193	388	145	2.005	2.5296	-0.1157	-0.0102	-0.0088	Chr_4
NC_045736.1	4600001	4620000	4609874	1021	404	2.0899	0.0227	0.9785	0.0218	0.018	Chr_4
NC_045736.1	4620001	4640000	4630142	879	307	4.3187	0.4298	0.819	0.0414	0.0343	Chr_4
NC_045736.1	4640001	4660000	4650221	935	356	4.2373	1.0793	0.594	0.0389	0.028	Chr_4
NC_045736.1	4660001	4680000	4669691	990	370	1.0915	5.8197	-0.6841	-0.0535	-0.0395	Chr_4
NC_045736.1	4680001	4700000	4690551	1070	378	1	2.6639	-0.4541	-0.0175	-0.0139	Chr_4
NC_045736.1	4700001	4720000	4710471	1242	496	1.0455	0.6364	0.2432	0.004	0.003	Chr_4
NC_045736.1	4720001	4740000	4730296	1016	392	5.4299	0.0975	0.9647	0.0701	0.0481	Chr_4
NC_045736.1	4740001	4760000	4749979	1122	418	0.5208	1.0827	-0.3504	-0.0058	-0.005	Chr_4
NC_045736.1	4760001	4780000	4769283	1021	385	1	2.5483	-0.4363	-0.0141	-0.0113	Chr_4
NC_045736.1	4780001	4800000	4790742	572	211	0.839	1.0217	-0.0982	-0.0036	-0.0031	Chr_4
NC_045736.1	4800001	4820000	4804838	552	221	0.0227	0.2296	-0.8199	-0.004	-0.003	Chr_4
NC_045736.1	4820001	4840000	4830130	924	375	1.7367	1	0.2692	0.0065	0.0056	Chr_4
NC_045736.1	4840001	4860000	4850294	1081	360	0.0455	1.9072	-0.9534	-0.0197	-0.016	Chr_4
NC_045736.1	4860001	4880000	4869300	1014	393	3.5511	3.6629	-0.0155	-0.0011	-0.0009	Chr_4
NC_045736.1	4880001	4900000	4891174	997	381	2	0.0383	0.9624	0.023	0.018	Chr_4
NC_045736.1	4900001	4920000	4910756	1037	398	3.9298	2.0736	0.3092	0.0188	0.0152	Chr_4
NC_045736.1	4920001	4940000	4929237	1025	354	0.3925	4.3518	-0.8346	-0.0377	-0.0308	Chr_4
NC_045736.1	4940001	4960000	4952328	590	183	0.9782	2.0465	-0.3532	-0.0212	-0.0162	Chr_4
NC_045736.1	4960001	4980000	4970769	887	359	3.7065	5.4342	-0.189	-0.0177	-0.012	Chr_4
NC_045736.1	4980001	5000000	4988814	839	292	2.084	2.9915	-0.1788	-0.0095	-0.0076	Chr_4
NC_045736.1	5000001	5020000	5006446	624	223	1.9333	0.9628	0.3351	0.0197	0.0137	Chr_4
NC_045736.1	5020001	5040000	5022408	2	NA	NA	NA	NA	NA	NA	Chr_4
NC_045736.1	5040001	5060000	5049274	806	325	5.9381	4.6225	0.1246	0.0148	0.011	Chr_4
NC_045736.1	5060001	5080000	5070796	1030	405	0	2.4545	-1	-0.0218	-0.0172	Chr_4
NC_045736.1	5080001	5100000	5089814	1052	421	0.6894	0.0217	0.9389	0.0068	0.0054	Chr_4
NC_045736.1	5100001	5120000	5108436	869	339	0.0455	0	1	0.0005	0.0004	Chr_4
NC_045736.1	5120001	5140000	5133213	651	280	2.8626	1.6087	0.2804	0.0203	0.0158	Chr_4
NC_045736.1	5140001	5160000	5149707	965	389	1.7016	1.6255	0.0229	0.0008	0.0006	Chr_4
NC_045736.1	5160001	5180000	5168435	1016	432	3.6894	1.7727	0.3509	0.0201	0.0155	Chr_4
NC_045736.1	5180001	5200000	5189969	1223	510	2.6364	1.0142	0.4444	0.0137	0.0098	Chr_4
NC_045736.1	5200001	5220000	5210237	1018	392	2.5923	2.411	0.0362	0.0018	0.0014	Chr_4
NC_045736.1	5220001	5240000	5225343	395	154	1.4658	0.098	0.8747	0.046	0.0325	Chr_4
NC_045736.1	5240001	5260000	5251430	668	267	1.3694	1.5276	-0.0546	-0.0021	-0.0018	Chr_4
NC_045736.1	5260001	5280000	5270531	1141	493	1.3958	2.2367	-0.2315	-0.0069	-0.0055	Chr_4
NC_045736.1	5280001	5300000	5289925	1087	410	1.3533	1.6037	-0.0847	-0.0024	-0.0019	Chr_4
NC_045736.1	5300001	5320000	5310456	926	379	1	0.1358	0.7608	0.0088	0.0073	Chr_4
NC_045736.1	5320001	5340000	5330867	989	406	0.1061	1.1938	-0.8368	-0.0135	-0.0112	Chr_4
NC_045736.1	5340001	5360000	5350147	973	389	2.6069	0.851	0.5078	0.0212	0.016	Chr_4
NC_045736.1	5360001	5380000	5369144	995	382	1.1541	5.9953	-0.6772	-0.0438	-0.0375	Chr_4
NC_045736.1	5380001	5400000	5390267	814	300	5.3068	3.5185	0.2026	0.0152	0.0121	Chr_4
NC_045736.1	5400001	5420000	5405782	522	210	3.5815	0.9773	0.5713	0.0535	0.0431	Chr_4
NC_045736.1	5420001	5440000	5432128	522	193	2.1648	2.4334	-0.0584	-0.0064	-0.0049	Chr_4
NC_045736.1	5440001	5460000	5449690	1007	397	6.4269	1.2935	0.6649	0.061	0.0429	Chr_4
NC_045736.1	5460001	5480000	5467833	639	244	2.7955	2.1894	0.1216	0.0093	0.007	Chr_4
NC_045736.1	5480001	5500000	5497365	298	97	0.0428	1.8892	-0.9557	-0.0867	-0.0608	Chr_4
NC_045736.1	5500001	5520000	5506150	659	272	2.7026	0.6594	0.6077	0.0245	0.0197	Chr_4
NC_045736.1	5520001	5540000	5527380	272	111	0.0052	0.7758	-0.9867	-0.0201	-0.0169	Chr_4
NC_045736.1	5540001	5560000	5547908	402	130	1.3509	1.0194	0.1398	0.0164	0.0112	Chr_4
NC_045736.1	5560001	5580000	5564692	379	147	1.8488	1.7462	0.0285	0.0033	0.0027	Chr_4
NC_045736.1	5580001	5600000	5585003	81	30	0.228	2.1189	-0.8057	-0.548	-0.3166	Chr_4
NC_045736.1	5600001	5620000	NA	0	NA	NA	NA	NA	NA	NA	Chr_4
NC_045736.1	5620001	5640000	5629544	349	148	2.0891	3.4108	-0.2403	-0.0456	-0.0306	Chr_4
NC_045736.1	5640001	5660000	5650865	700	275	0.0415	0.267	-0.731	-0.0039	-0.0027	Chr_4
NC_045736.1	5660001	5680000	5668590	686	239	3	0.5682	0.6815	0.0395	0.0303	Chr_4
NC_045736.1	5680001	5700000	5688549	1275	412	4.4749	5.6187	-0.1133	-0.0144	-0.0098	Chr_4
NC_045736.1	5700001	5720000	5709653	689	286	2.2918	3.2873	-0.1784	-0.013	-0.0094	Chr_4
NC_045736.1	5720001	5740000	5732885	627	255	3.8352	4	-0.021	-0.0024	-0.0019	Chr_4
NC_045736.1	5740001	5760000	5749200	847	354	4.7451	0.0563	0.9765	0.0444	0.037	Chr_4
NC_045736.1	5760001	5780000	5769961	507	195	0.4251	0.25	0.2593	0.0037	0.003	Chr_4
NC_045736.1	5780001	5800000	5789896	921	359	1.7936	2.2292	-0.1083	-0.0049	-0.0039	Chr_4
NC_045736.1	5800001	5820000	5809843	1096	473	2.0559	5.5091	-0.4565	-0.0305	-0.025	Chr_4
NC_045736.1	5820001	5840000	5829150	1074	416	0.6515	2.2917	-0.5573	-0.0127	-0.0107	Chr_4
NC_045736.1	5840001	5860000	5849751	997	412	4.4318	0.0217	0.9902	0.0485	0.0417	Chr_4
NC_045736.1	5860001	5880000	5866931	554	253	0	3.1164	-1	-0.0459	-0.0393	Chr_4
NC_045736.1	5880001	5900000	5888617	766	287	0.614	0.004	0.9872	0.0078	0.0059	Chr_4
NC_045736.1	5900001	5920000	5910179	698	272	1.6947	1.0696	0.2261	0.012	0.01	Chr_4
NC_045736.1	5920001	5940000	5929973	1138	434	2.0749	1.3428	0.2142	0.0069	0.0064	Chr_4
NC_045736.1	5940001	5960000	5951794	1248	471	2.4237	0.8351	0.4875	0.0146	0.0123	Chr_4
NC_045736.1	5960001	5980000	5967580	830	326	1.8533	1.7188	0.0377	0.0021	0.0017	Chr_4
NC_045736.1	5980001	6000000	5990426	1062	463	3.4091	0	1	0.0344	0.0307	Chr_4
NC_045736.1	6000001	6020000	6010203	924	383	0.004	0.7826	-0.9899	-0.01	-0.0084	Chr_4
NC_045736.1	6020001	6040000	6029246	804	305	1.376	0.1558	0.7966	0.0178	0.0147	Chr_4
NC_045736.1	6040001	6060000	6051664	73	29	0.6522	0	1	0.1351	0.1143	Chr_4
NC_045736.1	6060001	6080000	6077825	99	40	0	0	NA	0	0	Chr_4
NC_045736.1	6080001	6100000	6091326	919	397	1.0625	1.5842	-0.1971	-0.0071	-0.0057	Chr_4
NC_045736.1	6100001	6120000	6107591	978	394	0.0879	3.587	-0.9521	-0.0415	-0.032	Chr_4
NC_045736.1	6120001	6140000	6134908	600	265	0.2575	0.1603	0.2326	0.0019	0.0015	Chr_4
NC_045736.1	6140001	6160000	6147851	855	332	1.2669	3.117	-0.422	-0.026	-0.0183	Chr_4
NC_045736.1	6160001	6180000	6166837	3	NA	NA	NA	NA	NA	NA	Chr_4
NC_045736.1	6180001	6200000	NA	0	NA	NA	NA	NA	NA	NA	Chr_4
NC_045736.1	6200001	6220000	6217451	239	89	0	2	-1	-0.1183	-0.0956	Chr_4
NC_045736.1	6220001	6240000	6226359	623	270	0	1	-1	-0.0141	-0.0119	Chr_4
NC_045736.1	6240001	6260000	6249919	874	405	2.1178	1.6069	0.1372	0.0053	0.0042	Chr_4
NC_045736.1	6260001	6280000	6268974	758	312	0.0156	1.3225	-0.9766	-0.0194	-0.0156	Chr_4
NC_045736.1	6280001	6300000	6286903	376	119	2.6467	0	1	0.0826	0.063	Chr_4
NC_045736.1	6300001	6320000	6307489	5	NA	NA	NA	NA	NA	NA	Chr_4
NC_045736.1	6320001	6340000	6334034	613	263	0.7896	0.4921	0.2321	0.005	0.0039	Chr_4
NC_045736.1	6340001	6360000	6353231	464	218	0.0417	0.0217	0.3143	0.0004	0.0003	Chr_4
NC_045736.1	6360001	6380000	6368354	390	138	0.0851	0.28	-0.5339	-0.0175	-0.0121	Chr_4
NC_045736.1	6380001	6400000	6385707	388	164	0.9806	1	-0.0098	-0.0005	-0.0004	Chr_4
NC_045736.1	6400001	6420000	6412360	497	185	0.002	0.0217	-0.8333	-0.0003	-0.0003	Chr_4
NC_045736.1	6420001	6440000	6428559	203	78	0.0534	0.01	0.6844	0.002	0.0016	Chr_4
NC_045736.1	6440001	6460000	6459163	18	3	NA	NA	NA	NA	NA	Chr_4
NC_045736.1	6460001	6480000	6474604	337	138	0.3409	1	-0.4915	-0.0252	-0.0183	Chr_4
NC_045736.1	6480001	6500000	6483220	340	150	0	0.3379	-1	-0.0095	-0.0078	Chr_4
NC_045736.1	6500001	6520000	6514864	220	66	0.2538	0.1055	0.4129	0.0224	0.0096	Chr_4
NC_045736.1	6520001	6540000	6527693	377	129	0.407	0.3685	0.0496	0.005	0.0021	Chr_4
NC_045736.1	6540001	6560000	6548597	518	199	0.6467	2.1431	-0.5364	-0.1761	-0.0636	Chr_4
NC_045736.1	6560001	6580000	6575660	364	144	0.4909	1.0676	-0.37	-0.0153	-0.0121	Chr_4
NC_045736.1	6580001	6600000	6590602	1078	402	0.6771	0.9773	-0.1815	-0.0032	-0.0026	Chr_4
NC_045736.1	6600001	6620000	6609805	1109	393	5.75	1.0217	0.6982	0.0393	0.0327	Chr_4
NC_045736.1	6620001	6640000	6629616	1174	430	0.3735	0	1	0.0034	0.0028	Chr_4
NC_045736.1	6640001	6660000	6650600	1089	405	0.2102	1.1042	-0.6801	-0.0094	-0.0074	Chr_4
NC_045736.1	6660001	6680000	6669576	942	338	1.1136	1.0217	0.043	0.0011	0.0009	Chr_4
NC_045736.1	6680001	6700000	6690486	949	343	2.5399	0.0246	0.9808	0.0324	0.0264	Chr_4
NC_045736.1	6700001	6720000	6712234	1037	383	2.7717	1.0227	0.4609	0.0213	0.0169	Chr_4
NC_045736.1	6720001	6740000	6729820	1409	533	2.8968	3.0217	-0.0211	-0.0009	-0.0007	Chr_4
NC_045736.1	6740001	6760000	6749905	1314	500	3.9034	0.0881	0.9559	0.0305	0.0245	Chr_4
NC_045736.1	6760001	6780000	6770035	1378	564	1.3687	3.5732	-0.4461	-0.0159	-0.0137	Chr_4
NC_045736.1	6780001	6800000	6789658	1246	470	0.6592	5.0879	-0.7706	-0.037	-0.03	Chr_4
NC_045736.1	6800001	6820000	6810021	1367	550	3.2936	2.0833	0.2251	0.0099	0.008	Chr_4
NC_045736.1	6820001	6840000	6830500	1158	450	2.5805	1	0.4414	0.0153	0.0128	Chr_4
NC_045736.1	6840001	6860000	6850260	998	380	1.8088	2.1087	-0.0766	-0.0033	-0.0028	Chr_4
NC_045736.1	6860001	6880000	6870851	1173	439	1.5035	0.3125	0.6558	0.0112	0.0097	Chr_4
NC_045736.1	6880001	6900000	6889929	1135	429	1.3043	0	1	0.0127	0.0095	Chr_4
NC_045736.1	6900001	6920000	6910287	1210	448	0.9783	1.1513	-0.0812	-0.0019	-0.0015	Chr_4
NC_045736.1	6920001	6940000	6930244	1236	459	6.1346	1.6396	0.5782	0.0479	0.0355	Chr_4
NC_045736.1	6940001	6960000	6950767	1081	396	0.5478	1.0227	-0.3024	-0.0055	-0.0043	Chr_4
NC_045736.1	6960001	6980000	6969964	1142	437	4	1.0226	0.5928	0.0252	0.0205	Chr_4
NC_045736.1	6980001	7000000	6989328	1151	402	2.2727	0.0009	0.9992	0.0204	0.0159	Chr_4
NC_045736.1	7000001	7020000	7010035	1108	431	1.0227	2.6739	-0.4467	-0.0148	-0.0112	Chr_4
NC_045736.1	7020001	7040000	7029679	1112	417	0.0683	4	-0.9664	-0.0368	-0.0271	Chr_4
NC_045736.1	7040001	7060000	7050309	1078	384	1.8431	1.9558	-0.0297	-0.0009	-0.0007	Chr_4
NC_045736.1	7060001	7080000	7069877	1187	465	0.4387	3.6439	-0.7851	-0.0254	-0.021	Chr_4
NC_045736.1	7080001	7100000	7089729	1036	381	2.3202	1	0.3976	0.0149	0.0124	Chr_4
NC_045736.1	7100001	7120000	7106217	710	268	0.0312	0.0294	0.0309	0	0	Chr_4
NC_045736.1	7120001	7140000	7129368	981	360	2.1902	1.3623	0.2331	0.0086	0.0063	Chr_4
NC_045736.1	7140001	7160000	7149720	1278	523	2.3063	2	0.0711	0.0025	0.002	Chr_4
NC_045736.1	7160001	7180000	7169939	1113	399	1.167	5	-0.6215	-0.0459	-0.0328	Chr_4
NC_045736.1	7180001	7200000	7189652	1463	534	4.4956	2.3442	0.3145	0.0148	0.0126	Chr_4
NC_045736.1	7200001	7220000	7210246	1188	428	4.8133	3.5947	0.1449	0.0117	0.0089	Chr_4
NC_045736.1	7220001	7240000	7229858	1180	393	3.9773	2	0.3308	0.0206	0.0154	Chr_4
NC_045736.1	7240001	7260000	7249278	1362	482	3.8182	2	0.3125	0.0158	0.0116	Chr_4
NC_045736.1	7260001	7280000	7270071	1335	504	0.9045	0.5012	0.2869	0.0039	0.0031	Chr_4
NC_045736.1	7280001	7300000	7289735	1223	480	1.42	2.9592	-0.3515	-0.0118	-0.0096	Chr_4
NC_045736.1	7300001	7320000	7312111	284	111	1.5035	1.0047	0.1989	0.0158	0.0131	Chr_4
NC_045736.1	7320001	7340000	7330161	1318	509	2.0005	2.5417	-0.1191	-0.004	-0.0033	Chr_4
NC_045736.1	7340001	7360000	7350045	1323	542	2.1681	5.7703	-0.4538	-0.0249	-0.0193	Chr_4
NC_045736.1	7360001	7380000	7369469	1266	455	1	0.8163	0.1011	0.0015	0.0012	Chr_4
NC_045736.1	7380001	7400000	7390463	1199	466	4	1.7301	0.3961	0.0179	0.0155	Chr_4
NC_045736.1	7400001	7420000	7409755	1230	457	1.0193	4.1299	-0.6041	-0.0294	-0.0246	Chr_4
NC_045736.1	7420001	7440000	7426225	492	178	0	2.0208	-1	-0.0454	-0.0372	Chr_4
NC_045736.1	7440001	7460000	7449970	1195	441	1.2846	4.3258	-0.5421	-0.0304	-0.0226	Chr_4
NC_045736.1	7460001	7480000	7469324	1213	452	1	1.0511	-0.0249	-0.0005	-0.0004	Chr_4
NC_045736.1	7480001	7500000	7491308	1151	406	1.0426	0.0449	0.9174	0.0107	0.0078	Chr_4
NC_045736.1	7500001	7520000	7510414	931	342	0.0663	0.9583	-0.8706	-0.0126	-0.0096	Chr_4
NC_045736.1	7520001	7540000	7528462	845	334	0.0625	0.0217	0.4839	0.0004	0.0003	Chr_4
NC_045736.1	7540001	7560000	7549355	1074	360	0	4.5833	-1	-0.0552	-0.0401	Chr_4
NC_045736.1	7560001	7580000	7570644	1192	407	0.1957	2.3691	-0.8474	-0.027	-0.0192	Chr_4
NC_045736.1	7580001	7600000	7589628	1224	461	3.0667	0.0217	0.9859	0.0296	0.0232	Chr_4
NC_045736.1	7600001	7620000	7609552	1162	435	2.8261	0.3447	0.7826	0.0229	0.0192	Chr_4
NC_045736.1	7620001	7640000	7629441	1458	528	1.8892	3.7189	-0.3263	-0.0156	-0.012	Chr_4
NC_045736.1	7640001	7660000	7649657	1325	488	1.0591	2.9167	-0.4672	-0.0176	-0.0135	Chr_4
NC_045736.1	7660001	7680000	7670221	1251	467	1.2879	2.5898	-0.3357	-0.0115	-0.0087	Chr_4
NC_045736.1	7680001	7700000	7689425	1313	468	3.0208	0.0426	0.9722	0.0273	0.0222	Chr_4
NC_045736.1	7700001	7720000	7710183	1126	411	1.9389	1.0653	0.2908	0.0095	0.0078	Chr_4
NC_045736.1	7720001	7740000	7729664	1228	455	3.0099	0.5734	0.68	0.0228	0.0189	Chr_4
NC_045736.1	7740001	7760000	7750259	1364	522	1.4167	4.891	-0.5508	-0.0292	-0.0222	Chr_4
NC_045736.1	7760001	7780000	7770380	1177	436	2.1676	1.3422	0.2351	0.0081	0.0065	Chr_4
NC_045736.1	7780001	7800000	7789011	1247	469	1.6774	0.8904	0.3065	0.0077	0.0064	Chr_4
NC_045736.1	7800001	7820000	7810340	1181	418	1	0	1	0.0105	0.0086	Chr_4
NC_045736.1	7820001	7840000	7829590	1118	370	1	1	0	0	0	Chr_4
NC_045736.1	7840001	7860000	7850526	881	309	2.7045	0.5047	0.6855	0.0339	0.025	Chr_4
NC_045736.1	7860001	7880000	7870052	987	337	0.2541	0.3864	-0.2065	-0.0017	-0.0013	Chr_4
NC_045736.1	7880001	7900000	7890321	1134	410	2.4704	1.6989	0.185	0.0071	0.0053	Chr_4
NC_045736.1	7900001	7920000	7908133	644	245	3.9773	0	1	0.0647	0.048	Chr_4
NC_045736.1	7920001	7940000	7929682	980	403	3.5712	0.875	0.6064	0.0281	0.0208	Chr_4
NC_045736.1	7940001	7960000	7948169	526	193	0	1.589	-1	-0.0276	-0.0222	Chr_4
NC_045736.1	7960001	7980000	7969687	859	309	1.6851	2.0227	-0.0911	-0.0049	-0.0038	Chr_4
NC_045736.1	7980001	8000000	7989443	975	293	2.2951	2.312	-0.0037	-0.0002	-0.0002	Chr_4
NC_045736.1	8000001	8020000	8007917	436	150	0.3478	0	1	0.0087	0.0071	Chr_4
NC_045736.1	8020001	8040000	8030284	980	320	0	0.1304	-1	-0.0017	-0.0014	Chr_4
NC_045736.1	8040001	8060000	8050014	963	333	1	1	0	0	0	Chr_4
NC_045736.1	8060001	8080000	8070311	1121	408	0.0104	0	1	0.0001	0.0001	Chr_4
NC_045736.1	8080001	8100000	8090350	1021	381	2.8817	2.3073	0.1107	0.0062	0.0051	Chr_4
NC_045736.1	8100001	8120000	8109706	1163	410	1.1046	4.688	-0.6186	-0.0371	-0.0294	Chr_4
NC_045736.1	8120001	8140000	8129386	1137	408	1.1087	0	1	0.0108	0.0087	Chr_4
NC_045736.1	8140001	8160000	8149833	679	259	0.7134	1.2219	-0.2627	-0.0076	-0.0058	Chr_4
NC_045736.1	8160001	8180000	8170420	1027	332	1.9299	3.2323	-0.2523	-0.0167	-0.0135	Chr_4
NC_045736.1	8180001	8200000	8190347	936	313	4.6948	1.7239	0.4629	0.0439	0.0333	Chr_4
NC_045736.1	8200001	8220000	8209920	1278	466	1.203	3.2732	-0.4625	-0.0206	-0.0157	Chr_4
NC_045736.1	8220001	8240000	8230824	971	345	0.9545	1.2268	-0.1248	-0.0034	-0.0028	Chr_4
NC_045736.1	8240001	8260000	8249254	1004	336	4.5188	1.1739	0.5876	0.0398	0.0301	Chr_4
NC_045736.1	8260001	8280000	8270246	961	335	0.375	1.2708	-0.5443	-0.0104	-0.0086	Chr_4
NC_045736.1	8280001	8300000	8290431	1043	385	4.1672	3.6941	0.0602	0.0061	0.0045	Chr_4
NC_045736.1	8300001	8320000	8312674	760	263	1.0727	1.1943	-0.0536	-0.0016	-0.0012	Chr_4
NC_045736.1	8320001	8340000	8329375	1292	469	0.6795	0.4411	0.2127	0.0024	0.002	Chr_4
NC_045736.1	8340001	8360000	8349974	1085	400	0.4181	1.3182	-0.5184	-0.0107	-0.0077	Chr_4
NC_045736.1	8360001	8380000	8369456	939	354	1.9802	2.6902	-0.152	-0.0082	-0.0066	Chr_4
NC_045736.1	8380001	8400000	8387577	245	80	0	3	-1	-0.1132	-0.0874	Chr_4
NC_045736.1	8400001	8420000	8414135	502	175	0.9403	1	-0.0307	-0.0015	-0.0012	Chr_4
NC_045736.1	8420001	8440000	8424166	183	74	0.2917	0	1	0.0157	0.014	Chr_4
NC_045736.1	8440001	8460000	8454766	94	27	1	0.0208	0.9592	0.1358	0.0829	Chr_4
NC_045736.1	8460001	8480000	8470965	1047	415	1.6098	0.0208	0.9744	0.0151	0.0125	Chr_4
NC_045736.1	8480001	8500000	8489567	1218	444	2.3728	0.2359	0.8191	0.0229	0.0179	Chr_4
NC_045736.1	8500001	8520000	8508831	861	305	1.9375	0	1	0.0315	0.0263	Chr_4
NC_045736.1	8520001	8540000	8530404	960	367	1.0663	2.2845	-0.3636	-0.0126	-0.009	Chr_4
NC_045736.1	8540001	8560000	8550050	1358	516	1.0019	3	-0.4993	-0.0143	-0.011	Chr_4
NC_045736.1	8560001	8580000	8569039	980	390	0.5166	3.6136	-0.7499	-0.0304	-0.0238	Chr_4
NC_045736.1	8580001	8600000	8590051	1199	403	0.0227	3.8632	-0.9883	-0.035	-0.0274	Chr_4
NC_045736.1	8600001	8620000	8610506	1284	474	4	3.0828	0.1295	0.0072	0.0056	Chr_4
NC_045736.1	8620001	8640000	8630287	1086	375	1.0227	0.0435	0.9184	0.0087	0.0075	Chr_4
NC_045736.1	8640001	8660000	8650161	1236	410	4.9925	5.3006	-0.0299	-0.0028	-0.0021	Chr_4
NC_045736.1	8660001	8680000	8669740	1219	447	1.5805	1.178	0.1459	0.0039	0.0029	Chr_4
NC_045736.1	8680001	8700000	8690097	1069	353	1.4992	2.0104	-0.1457	-0.0051	-0.0042	Chr_4
NC_045736.1	8700001	8720000	8710341	1112	393	2.8826	1.1295	0.4369	0.0171	0.0139	Chr_4
NC_045736.1	8720001	8740000	8730687	1307	496	1.6273	0.9996	0.239	0.0055	0.0044	Chr_4
NC_045736.1	8740001	8760000	8750609	1233	457	0.4375	3.0867	-0.7517	-0.0237	-0.0196	Chr_4
NC_045736.1	8760001	8780000	8769732	1268	477	1.0444	1.9139	-0.2939	-0.0095	-0.0069	Chr_4
NC_045736.1	8780001	8800000	8789808	1143	418	0.9091	0.3488	0.4454	0.0067	0.0049	Chr_4
NC_045736.1	8800001	8820000	8809990	1134	372	2.767	2.0128	0.1578	0.0102	0.008	Chr_4
NC_045736.1	8820001	8840000	8829651	1151	405	1	1.8759	-0.3046	-0.0097	-0.008	Chr_4
NC_045736.1	8840001	8860000	8850468	1013	380	0.0312	0	1	0.0003	0.0003	Chr_4
NC_045736.1	8860001	8880000	8869795	1173	414	0.045	1.1055	-0.9218	-0.0112	-0.0088	Chr_4
NC_045736.1	8880001	8900000	8890137	940	345	3.3577	1.7807	0.3069	0.0183	0.0139	Chr_4
NC_045736.1	8900001	8920000	8911036	1191	438	0.0909	0.0246	0.5738	0.0006	0.0005	Chr_4
NC_045736.1	8920001	8940000	8930018	1286	482	2.9588	6.1966	-0.3537	-0.0321	-0.0221	Chr_4
NC_045736.1	8940001	8960000	8949349	1029	378	1.0208	0	1	0.0112	0.0092	Chr_4
NC_045736.1	8960001	8980000	8974375	379	150	1.7418	2.029	-0.0762	-0.0072	-0.0047	Chr_4
NC_045736.1	8980001	9000000	8990820	1233	450	1.0208	1.1522	-0.0604	-0.0012	-0.0009	Chr_4
NC_045736.1	9000001	9020000	9010034	1077	405	4.046	4.909	-0.0964	-0.0082	-0.0059	Chr_4
NC_045736.1	9020001	9040000	9031042	1166	495	3.875	0.6957	0.6956	0.0281	0.0209	Chr_4
NC_045736.1	9040001	9060000	9050283	1118	430	3.7696	2.0213	0.3019	0.0208	0.0169	Chr_4
NC_045736.1	9060001	9080000	9070088	1294	530	2.5714	1.9502	0.1374	0.0047	0.0039	Chr_4
NC_045736.1	9080001	9100000	9090004	1222	506	3.5236	1	0.5579	0.0191	0.0154	Chr_4
NC_045736.1	9100001	9120000	9109908	1274	531	1.1032	3.1643	-0.483	-0.0167	-0.0131	Chr_4
NC_045736.1	9120001	9140000	9127628	850	326	1.4704	3.9091	-0.4533	-0.0293	-0.0237	Chr_4
NC_045736.1	9140001	9160000	9150330	1015	397	1.6315	2.0375	-0.1107	-0.0047	-0.0037	Chr_4
NC_045736.1	9160001	9180000	9168579	1022	381	1.5479	1.9348	-0.1111	-0.0053	-0.0041	Chr_4
NC_045736.1	9180001	9200000	9190117	974	394	1.9792	0.6733	0.4923	0.0132	0.0107	Chr_4
NC_045736.1	9200001	9220000	9211361	981	404	2.8542	0.0217	0.9849	0.0333	0.026	Chr_4
NC_045736.1	9220001	9240000	9230108	1200	429	3.0455	1	0.5056	0.0174	0.014	Chr_4
NC_045736.1	9240001	9260000	9248783	933	368	2.2329	1	0.3814	0.0126	0.0103	Chr_4
NC_045736.1	9260001	9280000	9276959	374	157	5.4387	1	0.6894	0.1247	0.0867	Chr_4
NC_045736.1	9280001	9300000	9289756	1224	468	2.0217	0.0014	0.9986	0.0167	0.0132	Chr_4
NC_045736.1	9300001	9320000	9310415	1230	436	0	0.337	-1	-0.003	-0.0024	Chr_4
NC_045736.1	9320001	9340000	9329919	1208	407	0.6877	1.0227	-0.1958	-0.0035	-0.0028	Chr_4
NC_045736.1	9340001	9360000	9350060	1049	320	0.7346	2.1531	-0.4912	-0.0197	-0.0151	Chr_4
NC_045736.1	9360001	9380000	9369903	1038	391	0.584	1	-0.2626	-0.0048	-0.0036	Chr_4
NC_045736.1	9380001	9400000	9391227	949	341	0.5254	0.4711	0.0544	0.0006	0.0005	Chr_4
NC_045736.1	9400001	9420000	9409299	1121	378	2.2655	1.3043	0.2692	0.0115	0.0091	Chr_4
NC_045736.1	9420001	9440000	9428614	966	338	0	0	NA	0	0	Chr_4
NC_045736.1	9440001	9460000	9450249	1189	440	0.0208	2	-0.9794	-0.0189	-0.0145	Chr_4
NC_045736.1	9460001	9480000	9469881	957	356	1.589	1	0.2275	0.0058	0.0046	Chr_4
NC_045736.1	9480001	9500000	9489108	1002	377	1.2889	2.1771	-0.2563	-0.0082	-0.0066	Chr_4
NC_045736.1	9500001	9520000	9510030	1347	497	2.0212	0	1	0.0177	0.0136	Chr_4
NC_045736.1	9520001	9540000	9529930	1094	430	3	0.2708	0.8344	0.0267	0.0225	Chr_4
NC_045736.1	9540001	9560000	9553619	514	171	0.1702	1.0289	-0.7161	-0.0204	-0.0152	Chr_4
NC_045736.1	9560001	9580000	9569664	1375	463	0.2917	2.3636	-0.7803	-0.0185	-0.0138	Chr_4
NC_045736.1	9580001	9600000	9588997	1124	431	3.5625	1	0.5616	0.0274	0.0202	Chr_4
NC_045736.1	9600001	9620000	9610597	1112	405	1	1.0033	-0.0017	0	0	Chr_4
NC_045736.1	9620001	9640000	9628717	1081	398	0.004	0	1	0.0001	0	Chr_4
NC_045736.1	9640001	9660000	9651017	1089	404	1.0445	0	1	0.0105	0.0091	Chr_4
NC_045736.1	9660001	9680000	9669607	1113	407	1.2762	2.0109	-0.2235	-0.0063	-0.0049	Chr_4
NC_045736.1	9680001	9700000	9689529	1218	493	1.7817	2.5419	-0.1758	-0.0064	-0.0052	Chr_4
NC_045736.1	9700001	9720000	9708622	1222	460	1.0227	2	-0.3233	-0.0084	-0.0066	Chr_4
NC_045736.1	9720001	9740000	9730416	1082	376	0.8657	1.5805	-0.2922	-0.0083	-0.0067	Chr_4
NC_045736.1	9740001	9760000	9750385	1077	421	0.9096	4.1377	-0.6396	-0.0341	-0.0265	Chr_4
NC_045736.1	9760001	9780000	9769557	1139	422	1.2746	0.9568	0.1424	0.0042	0.0033	Chr_4
NC_045736.1	9780001	9800000	9789367	1405	508	1.6875	3.2391	-0.3149	-0.0138	-0.0109	Chr_4
NC_045736.1	9800001	9820000	9810667	1139	403	2.0455	2.3896	-0.0776	-0.0038	-0.003	Chr_4
NC_045736.1	9820001	9840000	9830505	1232	442	2.1151	1.6652	0.119	0.0048	0.0039	Chr_4
NC_045736.1	9840001	9860000	9849076	1183	403	0.1121	0.0218	0.6746	0.0009	0.0008	Chr_4
NC_045736.1	9860001	9880000	9869450	1214	430	0.8333	0.0005	0.9988	0.0082	0.0068	Chr_4
NC_045736.1	9880001	9900000	9889873	982	376	1.089	1.036	0.025	0.0007	0.0005	Chr_4
NC_045736.1	9900001	9920000	9909092	984	368	1.25	2.1096	-0.2559	-0.0114	-0.0086	Chr_4
NC_045736.1	9920001	9940000	9929212	847	313	0.1089	0.5398	-0.6642	-0.007	-0.0058	Chr_4
NC_045736.1	9940001	9960000	9953194	596	210	1.5819	0.2249	0.7511	0.0376	0.0279	Chr_4
NC_045736.1	9960001	9980000	9969462	1176	435	0.5412	2.0587	-0.5837	-0.0146	-0.0114	Chr_4
NC_045736.1	9980001	10000000	9989876	1020	398	1.8035	1.6447	0.0461	0.002	0.0015	Chr_4
NC_045736.1	10000001	10020000	10009153	1305	436	1	2.7391	-0.4651	-0.0177	-0.0134	Chr_4
NC_045736.1	10020001	10040000	10030314	1331	496	2.3802	3.4027	-0.1768	-0.0096	-0.0079	Chr_4
NC_045736.1	10040001	10060000	10050354	1218	480	0.4072	2.2345	-0.6917	-0.0189	-0.0146	Chr_4
NC_045736.1	10060001	10080000	10070793	1239	462	1.1453	2.2536	-0.3261	-0.0111	-0.0082	Chr_4
NC_045736.1	10080001	10100000	10089764	1185	498	0.6496	1	-0.2124	-0.0031	-0.0023	Chr_4
NC_045736.1	10100001	10120000	10112354	824	360	5.7522	1.4725	0.5924	0.0411	0.0329	Chr_4
NC_045736.1	10120001	10140000	10132479	587	211	3.152	2.7311	0.0716	0.005	0.0043	Chr_4
NC_045736.1	10140001	10160000	10148170	841	310	6.0426	4.4373	0.1532	0.0223	0.0159	Chr_4
NC_045736.1	10160001	10180000	10167160	260	96	2.8928	2.6001	0.0533	0.0093	0.0068	Chr_4
NC_045736.1	10180001	10200000	10191773	107	44	1.6008	0.9239	0.2681	0.0913	0.0712	Chr_4
NC_045736.1	10200001	10220000	10213385	634	249	0.0445	1.4548	-0.9406	-0.0253	-0.0192	Chr_4
NC_045736.1	10220001	10240000	10230022	1034	393	3.1818	3	0.0294	0.0016	0.0012	Chr_4
NC_045736.1	10240001	10260000	10250327	1067	378	2.2216	0.0217	0.9806	0.0258	0.0198	Chr_4
NC_045736.1	10260001	10280000	10267625	767	271	1.0204	1	0.0101	0.0003	0.0003	Chr_4
NC_045736.1	10280001	10300000	10290733	1150	429	0.6858	0	1	0.0087	0.0071	Chr_4
NC_045736.1	10300001	10320000	10310127	1125	400	2.0036	0.087	0.9168	0.0236	0.0186	Chr_4
NC_045736.1	10320001	10340000	10329926	1098	439	2.6917	0.7174	0.5791	0.0225	0.0189	Chr_4
NC_045736.1	10340001	10360000	10349301	1155	453	2.3302	0.1087	0.9109	0.0192	0.0173	Chr_4
NC_045736.1	10360001	10380000	10369131	1053	389	2.4754	0	1	0.0303	0.0252	Chr_4
NC_045736.1	10380001	10400000	10390436	1181	490	1.7776	3.2948	-0.2991	-0.0135	-0.0107	Chr_4
NC_045736.1	10400001	10420000	10410726	957	365	1.8379	2	-0.0422	-0.0018	-0.0015	Chr_4
NC_045736.1	10420001	10440000	10429416	817	283	2.9792	1.0114	0.4931	0.0284	0.0235	Chr_4
NC_045736.1	10440001	10460000	10449890	1107	388	1.5194	1	0.2062	0.0064	0.0046	Chr_4
NC_045736.1	10460001	10480000	10469134	1120	399	1.0482	2.0425	-0.3217	-0.0097	-0.0075	Chr_4
NC_045736.1	10480001	10500000	10488971	904	326	3.3352	1.3786	0.4151	0.0241	0.0198	Chr_4
NC_045736.1	10500001	10520000	10509700	1119	442	1.1798	3.6704	-0.5135	-0.0263	-0.0194	Chr_4
NC_045736.1	10520001	10540000	10530320	1170	444	4.84	1.697	0.4808	0.026	0.0208	Chr_4
NC_045736.1	10540001	10560000	10550081	1219	442	1.0198	0.4565	0.3815	0.0058	0.0049	Chr_4
NC_045736.1	10560001	10580000	10569587	1302	465	1.0455	1.9935	-0.312	-0.0107	-0.0085	Chr_4
NC_045736.1	10580001	10600000	10589425	844	290	0.2121	1.9124	-0.8003	-0.0231	-0.018	Chr_4
NC_045736.1	10600001	10620000	10610818	866	312	3.5694	4.0641	-0.0648	-0.0051	-0.0041	Chr_4
NC_045736.1	10620001	10640000	10629242	1107	394	1.1656	1.7292	-0.1947	-0.0055	-0.0046	Chr_4
NC_045736.1	10640001	10660000	10650130	979	355	2.9558	1.779	0.2485	0.0134	0.0112	Chr_4
NC_045736.1	10660001	10680000	10670238	931	345	1.5658	0.9065	0.2667	0.01	0.0079	Chr_4
NC_045736.1	10680001	10700000	10690509	970	340	3.0939	3.3601	-0.0413	-0.0037	-0.0026	Chr_4
NC_045736.1	10700001	10720000	10709984	1207	446	4.2097	3.0218	0.1643	0.0111	0.0088	Chr_4
NC_045736.1	10720001	10740000	10730892	1359	463	2.1458	0.8123	0.4508	0.0129	0.0102	Chr_4
NC_045736.1	10740001	10760000	10749425	1067	417	2.8333	3.2826	-0.0735	-0.0056	-0.0042	Chr_4
NC_045736.1	10760001	10780000	10769296	1153	483	2.3581	2.6042	-0.0496	-0.0023	-0.0017	Chr_4
NC_045736.1	10780001	10800000	10790311	1116	426	2.0632	0.413	0.6664	0.0164	0.0129	Chr_4
NC_045736.1	10800001	10820000	10810090	1153	402	5.7778	1.5667	0.5734	0.0381	0.0319	Chr_4
NC_045736.1	10820001	10840000	10822304	175	58	0.1551	0.5	-0.5264	-0.0212	-0.0186	Chr_4
NC_045736.1	10840001	10860000	10854698	404	149	0.2367	0	1	0.0087	0.0062	Chr_4
NC_045736.1	10860001	10880000	10870907	847	322	2.1343	2.6929	-0.1157	-0.0073	-0.0057	Chr_4
NC_045736.1	10880001	10900000	10889918	1348	507	1.0471	7.6771	-0.76	-0.0481	-0.0374	Chr_4
NC_045736.1	10900001	10920000	10909869	1321	495	2.4575	1	0.4215	0.0111	0.0093	Chr_4
NC_045736.1	10920001	10940000	10929614	1160	416	3.2273	2.8608	0.0602	0.0038	0.0028	Chr_4
NC_045736.1	10940001	10960000	10949752	1348	535	1.9172	4.1165	-0.3645	-0.0169	-0.0142	Chr_4
NC_045736.1	10960001	10980000	10969995	1171	451	2.5	2.6856	-0.0358	-0.0016	-0.0013	Chr_4
NC_045736.1	10980001	11000000	10989737	1196	457	1.4167	0	1	0.0134	0.0108	Chr_4
NC_045736.1	11000001	11020000	11009722	1117	400	1	1.6159	-0.2355	-0.0057	-0.0047	Chr_4
NC_045736.1	11020001	11040000	11029536	1318	573	0.8244	1.6616	-0.3367	-0.0073	-0.006	Chr_4
NC_045736.1	11040001	11060000	11048987	937	335	2.4667	2.6667	-0.039	-0.0025	-0.0021	Chr_4
NC_045736.1	11060001	11080000	11075360	391	144	0.1156	0.3158	-0.464	-0.0077	-0.0058	Chr_4
NC_045736.1	11080001	11100000	11086082	459	148	2.108	1.4167	0.1961	0.0225	0.0164	Chr_4
NC_045736.1	11100001	11120000	11115918	458	157	0	0	NA	0	0	Chr_4
NC_045736.1	11120001	11140000	11129896	980	357	2.0534	1.5	0.1557	0.0058	0.0044	Chr_4
NC_045736.1	11140001	11160000	11150232	1026	370	1.0625	2.5444	-0.4108	-0.0169	-0.0127	Chr_4
NC_045736.1	11160001	11180000	11170610	1120	403	1	0.6259	0.2301	0.0043	0.0035	Chr_4
NC_045736.1	11180001	11200000	11190995	979	364	1.0208	1.0657	-0.0215	-0.0006	-0.0005	Chr_4
NC_045736.1	11200001	11220000	11210315	1146	431	1.7645	2.7174	-0.2126	-0.0088	-0.0065	Chr_4
NC_045736.1	11220001	11240000	11229924	1290	483	3.3723	2.2804	0.1932	0.0099	0.0076	Chr_4
NC_045736.1	11240001	11260000	11248685	810	285	0.9124	1.0062	-0.0488	-0.0013	-0.0011	Chr_4
NC_045736.1	11260001	11280000	11273983	748	295	0	0.087	-1	-0.0011	-0.0009	Chr_4
NC_045736.1	11280001	11300000	11289611	1132	395	4	0.8877	0.6368	0.0339	0.0252	Chr_4
NC_045736.1	11300001	11320000	11310060	1309	506	1.3284	3.0874	-0.3984	-0.0131	-0.0103	Chr_4
NC_045736.1	11320001	11340000	11330081	1130	439	2.9773	1.1097	0.457	0.0203	0.0141	Chr_4
NC_045736.1	11340001	11360000	11350902	1011	362	0.0889	1.017	-0.8392	-0.0099	-0.0076	Chr_4
NC_045736.1	11360001	11380000	11368625	1000	358	0.0415	2.0445	-0.9602	-0.0195	-0.0168	Chr_4
NC_045736.1	11380001	11400000	11390595	1233	455	4.1667	0.2514	0.8862	0.0302	0.0251	Chr_4
NC_045736.1	11400001	11420000	11409426	1380	533	2.0682	4.0208	-0.3207	-0.0148	-0.0112	Chr_4
NC_045736.1	11420001	11440000	11429954	812	277	2.2008	1	0.3751	0.0162	0.0138	Chr_4
NC_045736.1	11440001	11460000	11449709	1161	414	0.9792	1.9489	-0.3312	-0.0101	-0.0073	Chr_4
NC_045736.1	11460001	11480000	11469541	1269	481	0.0422	0.9375	-0.9139	-0.0091	-0.0067	Chr_4
NC_045736.1	11480001	11500000	11488023	978	372	0	2.9384	-1	-0.0435	-0.0329	Chr_4
NC_045736.1	11500001	11520000	11517948	164	56	3.0245	0.1614	0.8987	0.1433	0.1353	Chr_4
NC_045736.1	11520001	11540000	11529576	1108	382	0.0357	1.4348	-0.9515	-0.016	-0.0133	Chr_4
NC_045736.1	11540001	11560000	11548397	1158	452	1.4792	1.0217	0.1829	0.0041	0.0033	Chr_4
NC_045736.1	11560001	11580000	11570363	1280	484	3.1326	1.7879	0.2733	0.0132	0.0095	Chr_4
NC_045736.1	11580001	11600000	11589802	1038	369	2.75	1.6893	0.2389	0.0133	0.0104	Chr_4
NC_045736.1	11600001	11620000	11610964	635	238	6.7274	1.6042	0.6149	0.0744	0.0563	Chr_4
NC_045736.1	11620001	11640000	11630582	920	343	0.1112	2.1051	-0.8997	-0.0224	-0.0185	Chr_4
NC_045736.1	11640001	11660000	11649858	1032	383	2	1.8125	0.0492	0.0016	0.0013	Chr_4
NC_045736.1	11660001	11680000	11669681	1066	414	5.3542	2.9834	0.2844	0.0208	0.017	Chr_4
NC_045736.1	11680001	11700000	11689118	882	370	1.616	0.0122	0.985	0.0176	0.0153	Chr_4
NC_045736.1	11700001	11720000	11710039	926	308	1.0649	0.0668	0.882	0.0125	0.0096	Chr_4
NC_045736.1	11720001	11740000	11729468	972	345	0.0217	2.2708	-0.981	-0.0311	-0.0237	Chr_4
NC_045736.1	11740001	11760000	11749715	1051	391	0.0058	0.0018	0.5326	0	0	Chr_4
NC_045736.1	11760001	11780000	11769280	940	323	1	2.9824	-0.4978	-0.0305	-0.0239	Chr_4
NC_045736.1	11780001	11800000	11789782	1014	375	0.0273	1.0024	-0.9471	-0.0111	-0.0083	Chr_4
NC_045736.1	11800001	11820000	11810040	937	365	2.5995	1.5	0.2682	0.0117	0.0099	Chr_4
NC_045736.1	11820001	11840000	11830057	1036	341	3.3207	3.4605	-0.0206	-0.0016	-0.0011	Chr_4
NC_045736.1	11840001	11860000	11849371	960	370	4.0849	4.2764	-0.0229	-0.002	-0.0016	Chr_4
NC_045736.1	11860001	11880000	11860769	3	NA	NA	NA	NA	NA	NA	Chr_4
NC_045736.1	11880001	11900000	11890911	815	292	0.47	3.2121	-0.7447	-0.0452	-0.0327	Chr_4
NC_045736.1	11900001	11920000	11910856	1044	424	5.7941	0.9789	0.711	0.0459	0.0385	Chr_4
NC_045736.1	11920001	11940000	11930007	1006	379	0.0217	3.0217	-0.9857	-0.0288	-0.0224	Chr_4
NC_045736.1	11940001	11960000	11949796	826	326	0.8389	3.9223	-0.6476	-0.0373	-0.027	Chr_4
NC_045736.1	11960001	11980000	11970471	1093	402	0.8333	0.0455	0.8966	0.0073	0.0058	Chr_4
NC_045736.1	11980001	12000000	11991121	807	275	3.2206	1.5434	0.3521	0.0324	0.0237	Chr_4
NC_045736.1	12000001	12020000	12009916	918	333	2.0788	2.502	-0.0924	-0.0046	-0.0033	Chr_4
NC_045736.1	12020001	12040000	12030149	1155	415	1.4703	0.3132	0.6487	0.01	0.0078	Chr_4
NC_045736.1	12040001	12060000	12049588	1064	411	2.8095	0.8778	0.5239	0.0188	0.015	Chr_4
NC_045736.1	12060001	12080000	12069214	1077	408	1.3958	0	1	0.0151	0.012	Chr_4
NC_045736.1	12080001	12100000	12090711	976	363	5.0927	3.0297	0.254	0.0226	0.0172	Chr_4
NC_045736.1	12100001	12120000	12109362	1165	418	0.6069	3.3709	-0.6949	-0.0255	-0.0206	Chr_4
NC_045736.1	12120001	12140000	12128965	1214	447	2.0825	1.3731	0.2053	0.0076	0.0058	Chr_4
NC_045736.1	12140001	12160000	12149456	1232	457	0.0227	0.1571	-0.7473	-0.0013	-0.001	Chr_4
NC_045736.1	12160001	12180000	12169896	1111	399	3.7225	2	0.301	0.0182	0.0137	Chr_4
NC_045736.1	12180001	12200000	12190862	1251	493	1.4545	2	-0.1579	-0.005	-0.0043	Chr_4
NC_045736.1	12200001	12220000	12209665	1255	434	2.0198	0.0028	0.9972	0.0221	0.0167	Chr_4
NC_045736.1	12220001	12240000	12229642	1125	434	3.0213	4.1005	-0.1515	-0.0113	-0.0089	Chr_4
NC_045736.1	12240001	12260000	12249580	1332	526	4.858	3.0435	0.2296	0.0128	0.0105	Chr_4
NC_045736.1	12260001	12280000	12270223	1136	440	3.6548	2.106	0.2689	0.013	0.0103	Chr_4
NC_045736.1	12280001	12300000	12290935	1120	423	0.2761	0.0652	0.6179	0.0021	0.0017	Chr_4
NC_045736.1	12300001	12320000	12308597	1056	397	1.0801	2.4168	-0.3822	-0.0123	-0.0104	Chr_4
NC_045736.1	12320001	12340000	12330659	1100	393	1.6908	0.9825	0.2649	0.0068	0.0056	Chr_4
NC_045736.1	12340001	12360000	12350328	1130	406	4.5383	0.0213	0.9907	0.0461	0.0387	Chr_4
NC_045736.1	12360001	12380000	12369443	1216	425	3.1155	1.9625	0.2271	0.0108	0.0083	Chr_4
NC_045736.1	12380001	12400000	12389565	1393	464	4.2301	2.5417	0.2493	0.0161	0.0133	Chr_4
NC_045736.1	12400001	12420000	12409604	1367	507	2.54	2.6603	-0.0231	-0.0011	-0.0008	Chr_4
NC_045736.1	12420001	12440000	12429530	1303	451	2.2576	2.1126	0.0332	0.0015	0.0011	Chr_4
NC_045736.1	12440001	12460000	12449287	953	326	0	1.8163	-1	-0.0228	-0.0177	Chr_4
NC_045736.1	12460001	12480000	12469910	944	364	2.0208	4.2595	-0.3565	-0.0252	-0.0191	Chr_4
NC_045736.1	12480001	12500000	12484388	344	111	0.7348	0.1574	0.6471	0.021	0.0178	Chr_4
NC_045736.1	12500001	12520000	12513655	123	42	0.5659	0.3513	0.234	0.12	0.0802	Chr_4
NC_045736.1	12520001	12540000	12529823	519	245	2.5676	1.9485	0.1371	0.1239	0.0405	Chr_4
NC_045736.1	12540001	12560000	12553039	279	125	0.7352	1.3839	-0.3061	-0.3041	-0.1379	Chr_4
NC_045736.1	12560001	12580000	12569727	440	262	2.5522	3.1934	-0.1116	-0.0633	-0.0358	Chr_4
NC_045736.1	12580001	12600000	12591825	383	207	3.6099	3.4749	0.0191	0.0152	0.0066	Chr_4
NC_045736.1	12600001	12620000	12609812	370	172	2.3788	1.9243	0.1056	0.0589	0.0382	Chr_4
NC_045736.1	12620001	12640000	12632063	518	279	1.491	3.2256	-0.3678	-0.1333	-0.062	Chr_4
NC_045736.1	12640001	12660000	12648748	514	257	2.1632	2.2784	-0.026	-0.0102	-0.0059	Chr_4
NC_045736.1	12660001	12680000	12671019	446	210	3.1416	2.6038	0.0936	0.0487	0.032	Chr_4
NC_045736.1	12680001	12700000	12690554	610	341	3.3676	3.9883	-0.0844	-0.0934	-0.0396	Chr_4
NC_045736.1	12700001	12720000	12709319	336	142	0.9946	0.9743	0.0103	0.0083	0.0046	Chr_4
NC_045736.1	12720001	12740000	12729567	499	229	0.4324	1.5287	-0.559	-0.3799	-0.104	Chr_4
NC_045736.1	12740001	12760000	12752033	478	183	2.1852	0.7476	0.4902	0.1995	0.112	Chr_4
NC_045736.1	12760001	12780000	12769502	717	307	6.81	3.4292	0.3302	0.2374	0.1334	Chr_4
NC_045736.1	12780001	12800000	12788223	393	193	1.8531	2.8208	-0.207	-0.1349	-0.069	Chr_4
NC_045736.1	12800001	12820000	12809990	437	182	3.3318	11.2257	-0.5423	-0.4686	-0.2083	Chr_4
NC_045736.1	12820001	12840000	12831914	333	136	1.3382	0.7108	0.3062	0.0903	0.0611	Chr_4
NC_045736.1	12840001	12860000	12849647	639	283	5.6388	2.9416	0.3143	0.2136	0.1311	Chr_4
NC_045736.1	12860001	12880000	12871157	552	244	1.6282	1.4151	0.07	0.0479	0.025	Chr_4
NC_045736.1	12880001	12900000	12890294	501	193	1.3443	3.8538	-0.4828	-0.2363	-0.134	Chr_4
NC_045736.1	12900001	12920000	12908030	689	227	3.1443	2.1468	0.1885	0.0432	0.0304	Chr_4
NC_045736.1	12920001	12940000	12932219	448	156	2.1579	0.6372	0.5441	0.0464	0.0341	Chr_4
NC_045736.1	12940001	12960000	12948808	747	287	0.0303	1.1427	-0.9484	-0.0143	-0.0113	Chr_4
NC_045736.1	12960001	12980000	12969518	1122	415	1.5731	3.8848	-0.4235	-0.0233	-0.0182	Chr_4
NC_045736.1	12980001	13000000	12990725	1100	442	5.4387	3.107	0.2729	0.0194	0.0152	Chr_4
NC_045736.1	13000001	13020000	13009781	987	382	3.6608	2.6961	0.1518	0.0106	0.0079	Chr_4
NC_045736.1	13020001	13040000	13030865	912	334	2	2.2401	-0.0566	-0.0027	-0.0021	Chr_4
NC_045736.1	13040001	13060000	13050643	663	234	1.2348	1.3246	-0.0351	-0.0012	-0.0009	Chr_4
NC_045736.1	13060001	13080000	13070989	883	348	1.5349	6.0483	-0.5952	-0.0498	-0.0384	Chr_4
NC_045736.1	13080001	13100000	13089492	1035	379	4.2074	4.4112	-0.0236	-0.0024	-0.002	Chr_4
NC_045736.1	13100001	13120000	13109784	929	334	2.0227	2.0217	0.0002	0	0	Chr_4
NC_045736.1	13120001	13140000	13131744	1045	382	0.6893	3.2881	-0.6534	-0.0232	-0.0188	Chr_4
NC_045736.1	13140001	13160000	13149904	1121	381	3.9436	1.1998	0.5335	0.0279	0.0216	Chr_4
NC_045736.1	13160001	13180000	13169466	861	315	1.9091	0.1117	0.8894	0.0252	0.0197	Chr_4
NC_045736.1	13180001	13200000	13190632	926	367	1.25	1.1198	0.0549	0.0014	0.0012	Chr_4
NC_045736.1	13200001	13220000	13210545	1177	430	1.0662	6.0063	-0.6985	-0.0465	-0.0383	Chr_4
NC_045736.1	13220001	13240000	13230842	951	317	1.6672	0.9703	0.2642	0.0112	0.0088	Chr_4
NC_045736.1	13240001	13260000	13250901	953	326	5.0398	1.5303	0.5342	0.0456	0.0317	Chr_4
NC_045736.1	13260001	13280000	13270211	1041	357	3.7945	3.9167	-0.0158	-0.0012	-0.0009	Chr_4
NC_045736.1	13280001	13300000	13290532	990	339	1.883	2.8767	-0.2088	-0.0113	-0.0088	Chr_4
NC_045736.1	13300001	13320000	13310020	966	336	1.7559	3.5076	-0.3328	-0.0204	-0.0155	Chr_4
NC_045736.1	13320001	13340000	13328955	976	360	1.0227	6.4608	-0.7267	-0.0591	-0.0458	Chr_4
NC_045736.1	13340001	13360000	13349197	986	351	4.8737	1	0.6595	0.0375	0.0303	Chr_4
NC_045736.1	13360001	13380000	13370010	1000	369	2.0643	0.0028	0.9973	0.0201	0.0174	Chr_4
NC_045736.1	13380001	13400000	13389127	1050	396	1.0183	2.2536	-0.3776	-0.0138	-0.0102	Chr_4
NC_045736.1	13400001	13420000	13410741	937	357	3.1431	1.0001	0.5172	0.028	0.0246	Chr_4
NC_045736.1	13420001	13440000	13429583	1074	440	6.3647	3.7394	0.2598	0.0243	0.0191	Chr_4
NC_045736.1	13440001	13460000	13449474	766	288	3.3109	3.7636	-0.064	-0.0062	-0.0047	Chr_4
NC_045736.1	13460001	13480000	13471060	851	308	1.8076	5.5005	-0.5053	-0.0448	-0.0345	Chr_4
NC_045736.1	13480001	13500000	13488868	343	128	1	1.4328	-0.1779	-0.0137	-0.0101	Chr_4
NC_045736.1	13500001	13520000	13510663	639	237	1.104	2.026	-0.2946	-0.0153	-0.0109	Chr_4
NC_045736.1	13520001	13540000	13529173	886	353	1.2969	0.9176	0.1713	0.0051	0.0036	Chr_4
NC_045736.1	13540001	13560000	13550953	895	328	2.3434	5.1259	-0.3725	-0.0376	-0.0285	Chr_4
NC_045736.1	13560001	13580000	13569751	730	283	5.9331	2.9704	0.3328	0.0402	0.0309	Chr_4
NC_045736.1	13580001	13600000	13589234	997	389	2.9426	0.6117	0.6558	0.025	0.0195	Chr_4
NC_045736.1	13600001	13620000	13611026	756	264	1.0909	0.7836	0.1639	0.0044	0.0033	Chr_4
NC_045736.1	13620001	13640000	13629711	886	346	1.7401	4.1182	-0.4059	-0.0247	-0.0187	Chr_4
NC_045736.1	13640001	13660000	13647897	848	285	5.4143	1.8214	0.4966	0.0452	0.0359	Chr_4
NC_045736.1	13660001	13680000	13670628	797	329	1.5715	2.5307	-0.2338	-0.0136	-0.0108	Chr_4
NC_045736.1	13680001	13700000	13690506	1030	391	2.3078	3.0733	-0.1423	-0.008	-0.0057	Chr_4
NC_045736.1	13700001	13720000	13710354	694	247	3.6018	1.2831	0.4747	0.0343	0.0255	Chr_4
NC_045736.1	13720001	13740000	13730982	1045	366	2.0217	2.1739	-0.0363	-0.0015	-0.0011	Chr_4
NC_045736.1	13740001	13760000	13750258	850	314	2.0895	4.3371	-0.3497	-0.0298	-0.0204	Chr_4
NC_045736.1	13760001	13780000	13768005	760	269	1.3748	0	1	0.0211	0.0159	Chr_4
NC_045736.1	13780001	13800000	13791857	636	245	2.3878	2.0435	0.0777	0.0099	0.0054	Chr_4
NC_045736.1	13800001	13820000	13809778	879	337	4.2076	3.2132	0.134	0.0178	0.011	Chr_4
NC_045736.1	13820001	13840000	13830127	698	247	3.9519	4.9993	-0.117	-0.0147	-0.0102	Chr_4
NC_045736.1	13840001	13860000	13849986	1067	360	3.9763	4.875	-0.1015	-0.0087	-0.0065	Chr_4
NC_045736.1	13860001	13880000	13869625	833	298	1.341	1.813	-0.1496	-0.006	-0.0045	Chr_4
NC_045736.1	13880001	13900000	13890250	1040	359	2.7376	3.7064	-0.1503	-0.0093	-0.0061	Chr_4
NC_045736.1	13900001	13920000	13910676	703	237	2.3533	1.0417	0.3863	0.018	0.0138	Chr_4
NC_045736.1	13920001	13940000	13928772	881	285	4.7263	1.9413	0.4177	0.0338	0.0252	Chr_4
NC_045736.1	13940001	13960000	13949946	1078	388	3.2608	2.125	0.2109	0.0113	0.009	Chr_4
NC_045736.1	13960001	13980000	13969388	522	205	1.2441	3.1558	-0.4345	-0.0266	-0.022	Chr_4
NC_045736.1	13980001	14000000	13990255	739	294	5.0314	7.9258	-0.2234	-0.0392	-0.0267	Chr_4
NC_045736.1	14000001	14020000	14010351	481	176	2.1214	2.1458	-0.0057	-0.0005	-0.0003	Chr_4
NC_045736.1	14020001	14040000	14031360	720	286	1.6326	6.2699	-0.5868	-0.0653	-0.0467	Chr_4
NC_045736.1	14040001	14060000	14050983	737	258	2.7449	4.0406	-0.191	-0.0208	-0.0138	Chr_4
NC_045736.1	14060001	14080000	14069255	774	272	4.4017	4.6496	-0.0274	-0.0031	-0.0023	Chr_4
NC_045736.1	14080001	14100000	14092093	714	284	2.4067	2.2841	0.0261	0.0019	0.0013	Chr_4
NC_045736.1	14100001	14120000	14109540	904	329	2.8741	3.0894	-0.0361	-0.0024	-0.0018	Chr_4
NC_045736.1	14120001	14140000	14129792	910	335	2.0254	5	-0.4234	-0.0292	-0.0217	Chr_4
NC_045736.1	14140001	14160000	14148202	538	181	0	3	-1	-0.0777	-0.0428	Chr_4
NC_045736.1	14160001	14180000	14169274	637	239	2.7083	2.0227	0.1449	0.0142	0.0084	Chr_4
NC_045736.1	14180001	14200000	14187023	408	168	1	2.3636	-0.4054	-0.0313	-0.0225	Chr_4
NC_045736.1	14200001	14220000	14210646	694	260	4.8433	6.5478	-0.1496	-0.0252	-0.0178	Chr_4
NC_045736.1	14220001	14240000	14229174	516	209	3.7405	9.9347	-0.4529	-0.1145	-0.0785	Chr_4
NC_045736.1	14240001	14260000	14250160	597	252	5.5908	5.6759	-0.0076	-0.0011	-0.0008	Chr_4
NC_045736.1	14260001	14280000	14272108	363	149	2.0527	3.4462	-0.2534	-0.0471	-0.0316	Chr_4
NC_045736.1	14280001	14300000	14290824	644	282	11.7608	5.2916	0.3794	0.0707	0.0508	Chr_4
NC_045736.1	14300001	14320000	14308921	904	303	5.0435	3.8143	0.1388	0.0142	0.0092	Chr_4
NC_045736.1	14320001	14340000	14330913	766	261	4.284	1.0606	0.6031	0.0495	0.0355	Chr_4
NC_045736.1	14340001	14360000	14351084	696	261	2.125	9.3362	-0.6292	-0.095	-0.0685	Chr_4
NC_045736.1	14360001	14380000	14370651	538	233	5.1717	3.3747	0.2103	0.0284	0.0195	Chr_4
NC_045736.1	14380001	14400000	14386103	417	169	0.3209	2.4176	-0.7656	-0.0773	-0.0445	Chr_4
NC_045736.1	14400001	14420000	14414812	613	213	0.7677	0.0786	0.8143	0.0139	0.0112	Chr_4
NC_045736.1	14420001	14440000	14428811	1060	380	1.971	2	-0.0073	-0.0002	-0.0002	Chr_4
NC_045736.1	14440001	14460000	14449771	989	383	0.9665	0	1	0.0105	0.0079	Chr_4
NC_045736.1	14460001	14480000	14470952	1310	475	1.3333	2	-0.2	-0.005	-0.0042	Chr_4
NC_045736.1	14480001	14500000	14490154	1117	439	1.0109	0.4783	0.3577	0.0051	0.0038	Chr_4
NC_045736.1	14500001	14520000	14510130	1293	492	4.3271	3.0217	0.1776	0.0111	0.0085	Chr_4
NC_045736.1	14520001	14540000	14530245	1138	457	0.908	0.0008	0.9982	0.0091	0.0074	Chr_4
NC_045736.1	14540001	14560000	14550502	1086	392	1.9792	0.0009	0.999	0.0202	0.0157	Chr_4
NC_045736.1	14560001	14580000	14569916	1045	377	2.274	0.9725	0.4009	0.0126	0.0099	Chr_4
NC_045736.1	14580001	14600000	14593057	1	NA	NA	NA	NA	NA	NA	Chr_4
NC_045736.1	14600001	14620000	14615474	727	254	0.0996	0.1078	-0.0393	-0.0002	-0.0001	Chr_4
NC_045736.1	14620001	14640000	14629844	1305	442	0	1	-1	-0.0109	-0.0088	Chr_4
NC_045736.1	14640001	14660000	14650010	1329	489	0.9792	0	1	0.0084	0.0067	Chr_4
NC_045736.1	14660001	14680000	14669610	1211	427	1	1.5217	-0.2069	-0.0049	-0.0038	Chr_4
NC_045736.1	14680001	14700000	14690211	1294	488	0.875	1.7846	-0.342	-0.009	-0.0073	Chr_4
NC_045736.1	14700001	14720000	14709480	1254	451	1.0663	1.25	-0.0793	-0.0016	-0.0013	Chr_4
NC_045736.1	14720001	14740000	14729936	1097	395	0.1948	1.0217	-0.6797	-0.009	-0.007	Chr_4
NC_045736.1	14740001	14760000	14749682	1171	406	2.0227	2.0227	0	0	0	Chr_4
NC_045736.1	14760001	14780000	14771169	1074	393	0.0455	0.087	-0.3134	-0.0005	-0.0004	Chr_4
NC_045736.1	14780001	14800000	14790334	1114	415	0	0.0455	-1	-0.0005	-0.0004	Chr_4
NC_045736.1	14800001	14820000	14810740	1199	419	0.0992	2.7831	-0.9312	-0.0324	-0.0228	Chr_4
NC_045736.1	14820001	14840000	14829689	1092	362	2.5682	2.0417	0.1142	0.0058	0.0047	Chr_4
NC_045736.1	14840001	14860000	14849308	1388	542	3	0.8073	0.5759	0.0157	0.0126	Chr_4
NC_045736.1	14860001	14880000	14870478	1157	476	0.3745	1.0166	-0.4616	-0.0067	-0.0053	Chr_4
NC_045736.1	14880001	14900000	14889834	1440	553	1.433	1	0.178	0.0035	0.0028	Chr_4
NC_045736.1	14900001	14920000	14909797	1380	545	5.2003	0	1	0.0387	0.0315	Chr_4
NC_045736.1	14920001	14940000	14930115	1221	439	1.1146	3.6526	-0.5324	-0.0224	-0.0182	Chr_4
NC_045736.1	14940001	14960000	14950854	1224	407	5.6936	1.0023	0.7006	0.0545	0.0366	Chr_4
NC_045736.1	14960001	14980000	14969723	1273	470	0.2371	1.1269	-0.6523	-0.0065	-0.0053	Chr_4
NC_045736.1	14980001	15000000	14991720	896	283	1.551	1.0137	0.2095	0.0089	0.0066	Chr_4
NC_045736.1	15000001	15020000	15009666	1295	469	4.8253	1.8361	0.4487	0.0322	0.0234	Chr_4
NC_045736.1	15020001	15040000	15029401	959	385	3.0819	0	1	0.0301	0.0243	Chr_4
NC_045736.1	15040001	15060000	15050395	1136	413	2.0208	1.9347	0.0218	0.0009	0.0007	Chr_4
NC_045736.1	15060001	15080000	15068928	1062	395	1.1042	0	1	0.0107	0.0082	Chr_4
NC_045736.1	15080001	15100000	15087862	631	266	0.8239	0.3343	0.4227	0.0091	0.0067	Chr_4
NC_045736.1	15100001	15120000	15111276	1035	394	1.9545	2.0227	-0.0171	-0.0006	-0.0005	Chr_4
NC_045736.1	15120001	15140000	15128606	1073	404	1.0682	0	1	0.0123	0.0101	Chr_4
NC_045736.1	15140001	15160000	15150010	1029	388	1.0611	1.0308	0.0145	0.0004	0.0003	Chr_4
NC_045736.1	15160001	15180000	15169739	1097	412	0.2757	0	1	0.0038	0.0031	Chr_4
NC_045736.1	15180001	15200000	15189799	1022	345	1	1	0	0	0	Chr_4
NC_045736.1	15200001	15220000	15211197	1290	500	0.8996	0.0805	0.8357	0.0069	0.0055	Chr_4
NC_045736.1	15220001	15240000	15230284	1223	424	0.7661	1.0095	-0.1371	-0.0023	-0.002	Chr_4
NC_045736.1	15240001	15260000	15250030	1206	455	1.0346	0.2198	0.6495	0.0075	0.006	Chr_4
NC_045736.1	15260001	15280000	15270189	1357	529	0.3123	3.0652	-0.8151	-0.022	-0.0177	Chr_4
NC_045736.1	15280001	15300000	15290204	1247	487	2.0455	1	0.3433	0.0088	0.0071	Chr_4
NC_045736.1	15300001	15320000	15313574	443	132	0.4175	0.4507	-0.0382	-0.002	-0.0015	Chr_4
NC_045736.1	15320001	15340000	15333051	941	357	3.9792	1.9801	0.3355	0.0259	0.021	Chr_4
NC_045736.1	15340001	15360000	15349448	1202	437	0.25	3.25	-0.8571	-0.0271	-0.0232	Chr_4
NC_045736.1	15360001	15380000	15369725	1205	433	1.5625	0.0033	0.9958	0.0173	0.0148	Chr_4
NC_045736.1	15380001	15400000	15390735	1093	395	0.5354	0.0814	0.7359	0.0052	0.0043	Chr_4
NC_045736.1	15400001	15420000	15410855	1247	467	1.8381	0	1	0.0177	0.0155	Chr_4
NC_045736.1	15420001	15440000	15429238	1083	414	2.1224	1.4545	0.1867	0.0072	0.0058	Chr_4
NC_045736.1	15440001	15460000	15450783	1132	439	2	0.5833	0.5484	0.0135	0.0113	Chr_4
NC_045736.1	15460001	15480000	15470106	1131	414	1.0398	0.0435	0.9197	0.0123	0.009	Chr_4
NC_045736.1	15480001	15500000	15490076	1108	427	4.0227	1.4697	0.4648	0.0253	0.0206	Chr_4
NC_045736.1	15500001	15520000	15510516	1276	462	0.2552	3.7871	-0.8737	-0.0348	-0.0288	Chr_4
NC_045736.1	15520001	15540000	15530556	1200	455	1.2708	0	1	0.0128	0.0103	Chr_4
NC_045736.1	15540001	15560000	15549832	1192	470	0.0644	0.9583	-0.8741	-0.0083	-0.0067	Chr_4
NC_045736.1	15560001	15580000	15569752	1164	447	5.0473	1	0.6693	0.0367	0.0286	Chr_4
NC_045736.1	15580001	15600000	15588044	432	163	2	0	1	0.0471	0.0408	Chr_4
NC_045736.1	15600001	15620000	15610894	1146	436	1	1.913	-0.3134	-0.0093	-0.0073	Chr_4
NC_045736.1	15620001	15640000	15630397	1115	405	1.1654	1.0082	0.0724	0.0019	0.0014	Chr_4
NC_045736.1	15640001	15660000	15649335	1026	344	5.9186	1.003	0.7102	0.0645	0.0474	Chr_4
NC_045736.1	15660001	15680000	15670030	1233	439	3.3049	0	1	0.0302	0.0249	Chr_4
NC_045736.1	15680001	15700000	15690175	1370	478	1	1	0	0	0	Chr_4
NC_045736.1	15700001	15720000	15710301	1086	403	0.6136	0.09	0.7443	0.0054	0.0042	Chr_4
NC_045736.1	15720001	15740000	15729627	1174	423	0.0218	0	1	0.0002	0.0002	Chr_4
NC_045736.1	15740001	15760000	15749669	1205	455	5.8958	0.75	0.7743	0.0376	0.0305	Chr_4
NC_045736.1	15760001	15780000	15770365	770	288	0	0.979	-1	-0.0119	-0.0096	Chr_4
NC_045736.1	15780001	15800000	15789768	1112	341	1.3381	0.214	0.7242	0.0129	0.0097	Chr_4
NC_045736.1	15800001	15820000	15810095	1269	477	0.3261	1.6182	-0.6646	-0.0126	-0.0099	Chr_4
NC_045736.1	15820001	15840000	15830414	1188	443	1.3542	4.3013	-0.5211	-0.0282	-0.0208	Chr_4
NC_045736.1	15840001	15860000	15849164	1249	525	2.0691	4.1089	-0.3302	-0.0156	-0.0123	Chr_4
NC_045736.1	15860001	15880000	15871208	1204	443	0.9792	0.0341	0.9327	0.0079	0.0065	Chr_4
NC_045736.1	15880001	15900000	15890128	1337	475	0.044	2.0472	-0.9579	-0.017	-0.0142	Chr_4
NC_045736.1	15900001	15920000	15909978	1316	500	1.0459	1.9583	-0.3037	-0.0086	-0.0071	Chr_4
NC_045736.1	15920001	15940000	15929931	1226	465	2.335	1.9091	0.1003	0.0037	0.003	Chr_4
NC_045736.1	15940001	15960000	15949828	1320	533	4	4.7519	-0.0859	-0.0052	-0.0041	Chr_4
NC_045736.1	15960001	15980000	15969661	1394	529	1.8864	1.087	0.2689	0.0062	0.005	Chr_4
NC_045736.1	15980001	16000000	15990766	1111	447	0.0074	2	-0.9926	-0.0209	-0.0159	Chr_4
NC_045736.1	16000001	16020000	16010261	1436	561	2.0222	1.1342	0.2813	0.0056	0.0048	Chr_4
NC_045736.1	16020001	16040000	16029308	1260	447	1.1591	2.3636	-0.3419	-0.0101	-0.008	Chr_4
NC_045736.1	16040001	16060000	16049631	1472	532	1	0.5919	0.2564	0.0037	0.0029	Chr_4
NC_045736.1	16060001	16080000	16069605	1234	457	3.4804	1.0007	0.5534	0.0251	0.0194	Chr_4
NC_045736.1	16080001	16100000	16089671	1148	430	1.0001	4	-0.6	-0.0293	-0.0221	Chr_4
NC_045736.1	16100001	16120000	16110296	1159	442	1.0217	0	1	0.0086	0.0071	Chr_4
NC_045736.1	16120001	16140000	16131711	920	335	2.2322	1.5208	0.1895	0.0075	0.0063	Chr_4
NC_045736.1	16140001	16160000	16149509	1242	460	3	2.9773	0.0038	0.0002	0.0001	Chr_4
NC_045736.1	16160001	16180000	16166477	616	204	0.2116	1.0417	-0.6623	-0.0173	-0.0136	Chr_4
NC_045736.1	16180001	16200000	16189598	1279	475	1.0217	1.087	-0.0309	-0.0005	-0.0004	Chr_4
NC_045736.1	16200001	16220000	16209954	1334	468	0.0217	0.3636	-0.8872	-0.003	-0.0024	Chr_4
NC_045736.1	16220001	16240000	16230030	1257	458	2.3063	1	0.3951	0.0112	0.0083	Chr_4
NC_045736.1	16240001	16260000	16250810	1107	460	0.1364	3	-0.913	-0.0279	-0.0226	Chr_4
NC_045736.1	16260001	16280000	16269350	1226	486	2.0322	0.7551	0.4582	0.0133	0.0098	Chr_4
NC_045736.1	16280001	16300000	16289531	1069	434	2.5828	3	-0.0747	-0.0039	-0.0031	Chr_4
NC_045736.1	16300001	16320000	16317520	71	10	0	0.0009	-1	-0.0008	-0.0004	Chr_4
NC_045736.1	16320001	16340000	16337601	138	49	0.2672	0.8388	-0.5168	-0.2199	-0.0849	Chr_4
NC_045736.1	16340001	16360000	16350892	978	382	1.9554	7.7331	-0.5963	-0.0438	-0.0357	Chr_4
NC_045736.1	16360001	16380000	16371023	1144	439	0	1.8958	-1	-0.0147	-0.0115	Chr_4
NC_045736.1	16380001	16400000	16390103	1398	506	0.4072	2.125	-0.6784	-0.0143	-0.0113	Chr_4
NC_045736.1	16400001	16420000	16409639	1360	509	5.2016	0.3043	0.8894	0.0367	0.0297	Chr_4
NC_045736.1	16420001	16440000	16430402	1236	459	2.7273	2	0.1538	0.0062	0.0052	Chr_4
NC_045736.1	16440001	16460000	16449651	1093	387	1.75	2	-0.0667	-0.0024	-0.0018	Chr_4
NC_045736.1	16460001	16480000	16468417	935	326	2.2473	0.0478	0.9583	0.0306	0.0245	Chr_4
NC_045736.1	16480001	16500000	16491103	1078	408	1.0208	0.1463	0.7493	0.0079	0.0064	Chr_4
NC_045736.1	16500001	16520000	16510534	1295	484	0.0208	2.4611	-0.9832	-0.0186	-0.0145	Chr_4
NC_045736.1	16520001	16540000	16529619	1199	480	1.7436	1.579	0.0495	0.0015	0.0012	Chr_4
NC_045736.1	16540001	16560000	16550407	1233	460	0	1	-1	-0.0091	-0.0072	Chr_4
NC_045736.1	16560001	16580000	16570359	1315	477	1.0682	2.0227	-0.3088	-0.0076	-0.0057	Chr_4
NC_045736.1	16580001	16600000	16589225	1295	522	1	2.0019	-0.3338	-0.0069	-0.0056	Chr_4
NC_045736.1	16600001	16620000	16609708	1200	444	1.1203	3.375	-0.5016	-0.0173	-0.0141	Chr_4
NC_045736.1	16620001	16640000	16629253	1168	509	4.0005	1	0.6	0.0282	0.0231	Chr_4
NC_045736.1	16640001	16660000	16651659	830	332	0.2112	3.0455	-0.8703	-0.0348	-0.0272	Chr_4
NC_045736.1	16660001	16680000	16670135	972	333	2.5992	1.6278	0.2298	0.0141	0.0104	Chr_4
NC_045736.1	16680001	16700000	16690233	1115	418	1.0853	3.0009	-0.4688	-0.0178	-0.0141	Chr_4
NC_045736.1	16700001	16720000	16710389	1024	376	1.6522	3.5682	-0.367	-0.0248	-0.0183	Chr_4
NC_045736.1	16720001	16740000	16730164	1105	429	1	0	1	0.0097	0.008	Chr_4
NC_045736.1	16740001	16760000	16750510	1056	381	1	1.0038	-0.0019	0	0	Chr_4
NC_045736.1	16760001	16780000	16770110	1496	544	1.2083	0.0217	0.9647	0.0081	0.0067	Chr_4
NC_045736.1	16780001	16800000	16789321	1310	504	0	2.7244	-1	-0.0246	-0.0202	Chr_4
NC_045736.1	16800001	16820000	16809552	1180	496	6.5161	2.1866	0.4975	0.0319	0.0249	Chr_4
NC_045736.1	16820001	16840000	16829530	1042	374	1.8544	1.0754	0.2659	0.0079	0.007	Chr_4
NC_045736.1	16840001	16860000	16849943	1008	386	2.2058	1.4569	0.2045	0.0074	0.0059	Chr_4
NC_045736.1	16860001	16880000	16869378	1159	436	0.0204	0.914	-0.9564	-0.0075	-0.0058	Chr_4
NC_045736.1	16880001	16900000	16889068	272	104	0.2746	1.6141	-0.7092	-0.0483	-0.0394	Chr_4
NC_045736.1	16900001	16920000	16911660	1084	405	1.233	0	1	0.0128	0.0101	Chr_4
NC_045736.1	16920001	16940000	16930565	1007	355	3.6971	0.0558	0.9702	0.0399	0.0308	Chr_4
NC_045736.1	16940001	16960000	16949420	905	358	1.5035	0.0005	0.9994	0.0239	0.018	Chr_4
NC_045736.1	16960001	16980000	16970937	1308	490	2.0417	0.0435	0.9583	0.0169	0.014	Chr_4
NC_045736.1	16980001	17000000	16989720	1120	413	1.5417	0.6312	0.419	0.0087	0.0072	Chr_4
NC_045736.1	17000001	17020000	17009715	1084	406	1.0233	1.2948	-0.1171	-0.0026	-0.0022	Chr_4
NC_045736.1	17020001	17040000	17029219	1029	359	1.0682	0.9834	0.0413	0.0008	0.0006	Chr_4
NC_045736.1	17040001	17060000	17050580	1128	397	1.087	1.0417	0.0213	0.0004	0.0003	Chr_4
NC_045736.1	17060001	17080000	17069914	1059	386	2.1042	1.0009	0.3553	0.0123	0.0091	Chr_4
NC_045736.1	17080001	17100000	17089663	1217	455	0.107	4.3646	-0.9521	-0.0401	-0.033	Chr_4
NC_045736.1	17100001	17120000	17110106	1161	440	1	2.25	-0.3846	-0.0112	-0.0092	Chr_4
NC_045736.1	17120001	17140000	17130217	1272	485	1	0.5417	0.2973	0.0044	0.0033	Chr_4
NC_045736.1	17140001	17160000	17150574	1282	488	2.0287	1.0076	0.3363	0.0094	0.0071	Chr_4
NC_045736.1	17160001	17180000	17169318	1186	438	2	0.9792	0.3427	0.0086	0.0066	Chr_4
NC_045736.1	17180001	17200000	17189043	990	374	1.7914	0.2495	0.7555	0.0182	0.0154	Chr_4
NC_045736.1	17200001	17220000	17209211	1071	376	0.3232	0.3684	-0.0653	-0.0006	-0.0005	Chr_4
NC_045736.1	17220001	17240000	17230010	1110	386	2.0227	2.9516	-0.1867	-0.0097	-0.0074	Chr_4
NC_045736.1	17240001	17260000	17250408	1217	434	1	1.0312	-0.0154	-0.0003	-0.0002	Chr_4
NC_045736.1	17260001	17280000	17270336	1138	449	0.7089	0.6167	0.0696	0.0008	0.0006	Chr_4
NC_045736.1	17280001	17300000	17290209	1210	435	1.0222	1.0282	-0.003	-0.0001	0	Chr_4
NC_045736.1	17300001	17320000	17309901	1298	461	2.6875	1.0217	0.4491	0.0152	0.0126	Chr_4
NC_045736.1	17320001	17340000	17330226	1153	424	0.5625	1.7514	-0.5138	-0.0147	-0.0119	Chr_4
NC_045736.1	17340001	17360000	17350300	1031	425	0.0208	4.5897	-0.991	-0.0458	-0.0317	Chr_4
NC_045736.1	17360001	17380000	17370411	1156	419	1.9323	3.1496	-0.2395	-0.0102	-0.0082	Chr_4
NC_045736.1	17380001	17400000	17384900	327	126	0	0.1087	-1	-0.0042	-0.0031	Chr_4
NC_045736.1	17400001	17420000	17411039	732	360	4.6818	3.952	0.0845	0.0104	0.0063	Chr_4
NC_045736.1	17420001	17440000	17429412	682	274	4.3937	2.9671	0.1938	0.0169	0.0136	Chr_4
NC_045736.1	17440001	17460000	17451629	601	274	0.7882	0.9938	-0.1154	-0.0028	-0.0022	Chr_4
NC_045736.1	17460001	17480000	17470225	1259	483	2.0455	0.0071	0.9931	0.0176	0.0137	Chr_4
NC_045736.1	17480001	17500000	17489866	1253	459	1	0.7708	0.1294	0.0018	0.0015	Chr_4
NC_045736.1	17500001	17520000	17510414	1336	480	0.1759	3	-0.8892	-0.0255	-0.0211	Chr_4
NC_045736.1	17520001	17540000	17531082	1133	395	1.0071	1	0.0035	0.0001	0.0001	Chr_4
NC_045736.1	17540001	17560000	17549798	1072	366	0.0213	0.0204	0.0217	0	0	Chr_4
NC_045736.1	17560001	17580000	17569682	1068	349	1.0303	0.0217	0.9587	0.0133	0.0097	Chr_4
NC_045736.1	17580001	17600000	17589355	1153	421	2.5625	1	0.4386	0.0165	0.0142	Chr_4
NC_045736.1	17600001	17620000	17610594	1310	459	0.0015	1.913	-0.9985	-0.0199	-0.0155	Chr_4
NC_045736.1	17620001	17640000	17630286	1067	411	1.0663	2.7751	-0.4448	-0.0152	-0.0128	Chr_4
NC_045736.1	17640001	17660000	17649760	935	366	0.4944	1.9039	-0.5877	-0.0193	-0.0148	Chr_4
NC_045736.1	17660001	17680000	17671067	1205	465	0.2609	0	1	0.0025	0.0021	Chr_4
NC_045736.1	17680001	17700000	17690267	1139	410	0.4091	0.1957	0.3529	0.0022	0.0017	Chr_4
NC_045736.1	17700001	17720000	17710210	1026	379	2.2092	1.8958	0.0763	0.0043	0.0031	Chr_4
NC_045736.1	17720001	17740000	17729738	1116	374	1.0909	2.9569	-0.461	-0.0197	-0.0162	Chr_4
NC_045736.1	17740001	17760000	17750642	908	315	0	0.2874	-1	-0.0036	-0.0027	Chr_4
NC_045736.1	17760001	17780000	17769046	1215	499	2.9812	3.0436	-0.0103	-0.0005	-0.0004	Chr_4
NC_045736.1	17780001	17800000	17789428	1168	432	3.0436	0.0043	0.9972	0.0294	0.0231	Chr_4
NC_045736.1	17800001	17820000	17810858	969	352	1.0539	2.1155	-0.335	-0.013	-0.01	Chr_4
NC_045736.1	17820001	17840000	17830592	1317	521	1.1086	1.6458	-0.195	-0.0043	-0.0034	Chr_4
NC_045736.1	17840001	17860000	17850118	1111	415	1.143	1.2073	-0.0274	-0.0006	-0.0005	Chr_4
NC_045736.1	17860001	17880000	17870479	1027	380	0.625	0.7083	-0.0625	-0.0009	-0.0007	Chr_4
NC_045736.1	17880001	17900000	17889367	1242	492	0.1591	1.8168	-0.839	-0.0147	-0.0113	Chr_4
NC_045736.1	17900001	17920000	17909172	1142	454	1.9609	1.5308	0.1232	0.0031	0.0025	Chr_4
NC_045736.1	17920001	17940000	17929596	1165	398	3.896	1	0.5915	0.0337	0.0244	Chr_4
NC_045736.1	17940001	17960000	17950174	1113	400	1.0143	0.0417	0.9211	0.0099	0.0078	Chr_4
NC_045736.1	17960001	17980000	17970418	1206	412	1.3333	0.017	0.9748	0.0163	0.014	Chr_4
NC_045736.1	17980001	18000000	17990055	1176	412	0.875	1.6497	-0.3068	-0.0071	-0.006	Chr_4
NC_045736.1	18000001	18020000	18009773	1191	419	0.1476	0.2461	-0.2501	-0.001	-0.0008	Chr_4
NC_045736.1	18020001	18040000	18029492	1048	375	1.3429	0	1	0.0167	0.0117	Chr_4
NC_045736.1	18040001	18060000	18050360	1031	364	1.2301	0.644	0.3127	0.0059	0.0051	Chr_4
NC_045736.1	18060001	18080000	18069827	1111	396	3.4565	2.9792	0.0742	0.0055	0.004	Chr_4
NC_045736.1	18080001	18100000	18090070	982	329	0.3036	1.8552	-0.7187	-0.0201	-0.0155	Chr_4
NC_045736.1	18100001	18120000	18111541	1027	390	2.0095	1.0247	0.3246	0.0093	0.0073	Chr_4
NC_045736.1	18120001	18140000	18130106	1281	486	0.5123	0.7197	-0.1683	-0.0019	-0.0015	Chr_4
NC_045736.1	18140001	18160000	18149729	1178	411	1.7359	0.0014	0.9984	0.019	0.015	Chr_4
NC_045736.1	18160001	18180000	18169748	1198	437	0.6659	3.4526	-0.6766	-0.0305	-0.024	Chr_4
NC_045736.1	18180001	18200000	18189730	1134	421	2.7548	0.0842	0.9407	0.0279	0.0224	Chr_4
NC_045736.1	18200001	18220000	18211618	1021	373	1.5005	1.6042	-0.0334	-0.0015	-0.0012	Chr_4
NC_045736.1	18220001	18240000	18229983	1225	477	1.418	1.6904	-0.0876	-0.0026	-0.0021	Chr_4
NC_045736.1	18240001	18260000	18250557	1168	456	3.5928	4.0428	-0.0589	-0.0036	-0.0028	Chr_4
NC_045736.1	18260001	18280000	18269585	1264	461	4.6667	3.6884	0.1171	0.0084	0.0063	Chr_4
NC_045736.1	18280001	18300000	18289942	1071	369	2.625	2.0417	0.125	0.0064	0.005	Chr_4
NC_045736.1	18300001	18320000	18312896	957	377	0.8182	2	-0.4194	-0.0159	-0.0109	Chr_4
NC_045736.1	18320001	18340000	18330360	1152	452	0.1546	2.8523	-0.8971	-0.0237	-0.0193	Chr_4
NC_045736.1	18340001	18360000	18349966	1123	439	1.1117	0.6449	0.2658	0.0051	0.004	Chr_4
NC_045736.1	18360001	18380000	18370157	1099	422	0.0148	1.3487	-0.9783	-0.0129	-0.0109	Chr_4
NC_045736.1	18380001	18400000	18390202	1165	462	1.0644	0.6105	0.271	0.0038	0.0031	Chr_4
NC_045736.1	18400001	18420000	18408428	1011	362	1	1.0227	-0.0112	-0.0003	-0.0002	Chr_4
NC_045736.1	18420001	18440000	18429962	1069	397	0.2481	0	1	0.0024	0.002	Chr_4
NC_045736.1	18440001	18460000	18450230	1177	414	2.7677	1.044	0.4522	0.016	0.0139	Chr_4
NC_045736.1	18460001	18480000	18470312	1081	370	0	1.0208	-1	-0.0079	-0.0069	Chr_4
NC_045736.1	18480001	18500000	18489693	933	337	0	2	-1	-0.0243	-0.0199	Chr_4
NC_045736.1	18500001	18520000	18509997	1153	436	1.6567	0.4826	0.5488	0.011	0.0096	Chr_4
NC_045736.1	18520001	18540000	18530296	1109	374	1	0.9447	0.0285	0.0005	0.0004	Chr_4
NC_045736.1	18540001	18560000	18549795	1055	399	3.7724	1.0398	0.5679	0.0259	0.0221	Chr_4
NC_045736.1	18560001	18580000	18570078	1318	468	2.5133	1.0426	0.4136	0.011	0.0098	Chr_4
NC_045736.1	18580001	18600000	18589850	863	335	3.3722	0.081	0.9531	0.0368	0.0286	Chr_4
NC_045736.1	18600001	18620000	18611365	903	296	2.4506	0.4061	0.7157	0.026	0.019	Chr_4
NC_045736.1	18620001	18640000	18629646	1036	376	0.0663	1.0445	-0.8806	-0.012	-0.0094	Chr_4
NC_045736.1	18640001	18660000	18650396	1366	486	6.7008	0.8844	0.7668	0.0683	0.0476	Chr_4
NC_045736.1	18660001	18680000	18667689	1020	389	1.0766	1.1591	-0.0369	-0.0009	-0.0007	Chr_4
NC_045736.1	18680001	18700000	18690804	1075	342	1.4566	2.7173	-0.302	-0.0161	-0.0127	Chr_4
NC_045736.1	18700001	18720000	18708890	1109	456	0.7074	2.2869	-0.5275	-0.0125	-0.0099	Chr_4
NC_045736.1	18720001	18740000	18730601	1131	422	1.0399	1.0426	-0.0013	0	0	Chr_4
NC_045736.1	18740001	18760000	18750543	1099	389	1.5331	1.5417	-0.0028	-0.0001	-0.0001	Chr_4
NC_045736.1	18760001	18780000	18770404	1292	482	0.0417	1.4328	-0.9435	-0.0127	-0.0097	Chr_4
NC_045736.1	18780001	18800000	18790068	1168	400	1.9181	3.1087	-0.2369	-0.012	-0.0092	Chr_4
NC_045736.1	18800001	18820000	18809256	1136	446	2.7955	2.3717	0.082	0.004	0.003	Chr_4
NC_045736.1	18820001	18840000	18829087	1193	488	4.3636	0.8484	0.6744	0.0345	0.025	Chr_4
NC_045736.1	18840001	18860000	18850260	922	408	2.3703	1.5704	0.203	0.0082	0.0065	Chr_4
NC_045736.1	18860001	18880000	18870943	1007	405	0.0208	2.1041	-0.9804	-0.0208	-0.0167	Chr_4
NC_045736.1	18880001	18900000	18890275	1348	489	1	0	1	0.0092	0.0073	Chr_4
NC_045736.1	18900001	18920000	18909486	1153	438	2.9397	0.0217	0.9853	0.031	0.0243	Chr_4
NC_045736.1	18920001	18940000	18930013	1022	404	2.0455	0.9072	0.3855	0.0135	0.0097	Chr_4
NC_045736.1	18940001	18960000	18950204	995	378	3.0191	0.2014	0.875	0.0417	0.031	Chr_4
NC_045736.1	18960001	18980000	18969574	1336	526	0.8845	0	1	0.0072	0.0058	Chr_4
NC_045736.1	18980001	19000000	18990190	1111	419	0.045	0.7827	-0.8912	-0.0068	-0.0053	Chr_4
NC_045736.1	19000001	19020000	19011050	806	287	0.5833	1	-0.2632	-0.0057	-0.0046	Chr_4
NC_045736.1	19020001	19040000	19030101	1124	421	0.1247	2.2689	-0.8958	-0.021	-0.0157	Chr_4
NC_045736.1	19040001	19060000	19051291	1103	400	1.3379	1.027	0.1315	0.0032	0.0023	Chr_4
NC_045736.1	19060001	19080000	19069745	1499	595	3.8642	1.0663	0.5675	0.0201	0.0155	Chr_4
NC_045736.1	19080001	19100000	19088890	1236	468	0.9375	2.9139	-0.5132	-0.0179	-0.0134	Chr_4
NC_045736.1	19100001	19120000	19109767	1201	470	2.7145	0.9955	0.4634	0.0147	0.012	Chr_4
NC_045736.1	19120001	19140000	19129508	1251	437	1.1051	0.9337	0.0841	0.0014	0.0012	Chr_4
NC_045736.1	19140001	19160000	19149265	1193	413	0.9778	1.2348	-0.1162	-0.0025	-0.002	Chr_4
NC_045736.1	19160001	19180000	19170288	1073	410	4.5227	3.7992	0.0869	0.0077	0.0059	Chr_4
NC_045736.1	19180001	19200000	19190089	1283	469	1.589	1.0043	0.2255	0.0059	0.0045	Chr_4
NC_045736.1	19200001	19220000	19211235	971	322	1.9091	1.1513	0.2476	0.0086	0.0071	Chr_4
NC_045736.1	19220001	19240000	19230212	951	374	2.9337	0.0625	0.9583	0.0298	0.0241	Chr_4
NC_045736.1	19240001	19260000	19250518	1034	362	1.8162	0	1	0.0185	0.0156	Chr_4
NC_045736.1	19260001	19280000	19268951	1233	442	2.7102	2.4905	0.0423	0.002	0.0014	Chr_4
NC_045736.1	19280001	19300000	19289395	1000	360	1.1025	1.1047	-0.001	0	0	Chr_4
NC_045736.1	19300001	19320000	19310558	1281	473	3.2353	2.0095	0.2337	0.0115	0.0086	Chr_4
NC_045736.1	19320001	19340000	19329705	1136	419	0.8752	2.6929	-0.5094	-0.0186	-0.0157	Chr_4
NC_045736.1	19340001	19360000	19349922	1343	510	2.0199	0.4828	0.6142	0.0112	0.009	Chr_4
NC_045736.1	19360001	19380000	19369952	1140	408	4.3201	2.483	0.27	0.0162	0.0128	Chr_4
NC_045736.1	19380001	19400000	19390668	1165	414	5.8605	1.4866	0.5953	0.0394	0.0343	Chr_4
NC_045736.1	19400001	19420000	19410585	904	349	1.0035	1.0019	0.0008	0	0	Chr_4
NC_045736.1	19420001	19440000	19429768	1011	404	0.0204	0	1	0.0002	0.0002	Chr_4
NC_045736.1	19440001	19460000	19450542	1137	430	4.9211	4.9311	-0.001	-0.0001	-0.0001	Chr_4
NC_045736.1	19460001	19480000	19471900	1093	441	3.0417	0.0222	0.9855	0.0287	0.0225	Chr_4
NC_045736.1	19480001	19500000	19489530	1336	510	2.2955	1.2179	0.3067	0.0078	0.0062	Chr_4
NC_045736.1	19500001	19520000	19510452	1107	381	1	1.0833	-0.04	-0.0009	-0.0007	Chr_4
NC_045736.1	19520001	19540000	19529401	1044	383	1.954	0.0037	0.9962	0.0203	0.0154	Chr_4
NC_045736.1	19540001	19560000	19551290	1011	371	3.9015	0.0672	0.9661	0.0512	0.0368	Chr_4
NC_045736.1	19560001	19580000	19570116	1170	419	1.0649	1.5416	-0.1829	-0.0051	-0.0039	Chr_4
NC_045736.1	19580001	19600000	19588553	969	366	0.0968	0	1	0.0011	0.0009	Chr_4
NC_045736.1	19600001	19620000	19609862	1349	500	0.8608	1.1805	-0.1566	-0.003	-0.0024	Chr_4
NC_045736.1	19620001	19640000	19630114	1116	417	0.0213	0.1046	-0.6613	-0.0007	-0.0006	Chr_4
NC_045736.1	19640001	19660000	19646255	695	253	0	0.8381	-1	-0.0109	-0.0097	Chr_4
NC_045736.1	19660001	19680000	19671022	759	267	0.6734	2.057	-0.5067	-0.0204	-0.0161	Chr_4
NC_045736.1	19680001	19700000	19689686	1023	347	1.045	0	1	0.0087	0.0077	Chr_4
NC_045736.1	19700001	19720000	19710407	1295	460	4.1458	2.8324	0.1882	0.0117	0.009	Chr_4
NC_045736.1	19720001	19740000	19729349	1153	363	0.3676	0.0208	0.8927	0.0034	0.0029	Chr_4
NC_045736.1	19740001	19760000	19750144	1292	469	1	1	0	0	0	Chr_4
NC_045736.1	19760001	19780000	19769799	1269	484	1.2194	0.0492	0.9224	0.0093	0.0075	Chr_4
NC_045736.1	19780001	19800000	19789848	1224	447	3.5489	1.6492	0.3655	0.0145	0.0111	Chr_4
NC_045736.1	19800001	19820000	19810069	1336	524	4.0287	1	0.6023	0.0227	0.0174	Chr_4
NC_045736.1	19820001	19840000	19829931	1122	411	1.046	2.9792	-0.4803	-0.0196	-0.0156	Chr_4
NC_045736.1	19840001	19860000	19850283	1005	384	0.7811	2.413	-0.5109	-0.018	-0.0142	Chr_4
NC_045736.1	19860001	19880000	19871465	969	367	0.939	1.6586	-0.277	-0.0091	-0.0069	Chr_4
NC_045736.1	19880001	19900000	19890256	1257	429	2.5398	0.0208	0.9837	0.025	0.0193	Chr_4
NC_045736.1	19900001	19920000	19909721	1031	417	1.2817	1.0294	0.1092	0.0026	0.0022	Chr_4
NC_045736.1	19920001	19940000	19929499	1073	401	3.1473	3.7525	-0.0877	-0.0058	-0.0044	Chr_4
NC_045736.1	19940001	19960000	19949201	1247	474	2.4949	0.163	0.8773	0.0192	0.016	Chr_4
NC_045736.1	19960001	19980000	19970036	1510	550	4.6463	2.0009	0.398	0.0213	0.0161	Chr_4
NC_045736.1	19980001	20000000	19989939	1026	401	5	2.1501	0.3986	0.033	0.0244	Chr_4
NC_045736.1	20000001	20020000	20008291	1123	424	2.3098	1.999	0.0721	0.0029	0.0024	Chr_4
NC_045736.1	20020001	20040000	20029827	1124	409	0	4.7469	-1	-0.0466	-0.0374	Chr_4
NC_045736.1	20040001	20060000	20050455	1198	456	1.0232	1.8333	-0.2836	-0.0088	-0.0073	Chr_4
NC_045736.1	20060001	20080000	20071232	1198	454	2.3585	0.0217	0.9817	0.0228	0.0167	Chr_4
NC_045736.1	20080001	20100000	20089499	848	333	0.6526	0.0023	0.9929	0.0095	0.0078	Chr_4
NC_045736.1	20100001	20120000	20109887	849	311	1.019	1.6037	-0.2229	-0.0081	-0.0064	Chr_4
NC_045736.1	20120001	20140000	20129358	1323	465	1.0375	1.0246	0.0063	0.0001	0.0001	Chr_4
NC_045736.1	20140001	20160000	20150068	1190	484	0.0227	0.0217	0.0222	0	0	Chr_4
NC_045736.1	20160001	20180000	20169246	996	375	1.9973	2.0074	-0.0025	-0.0001	-0.0001	Chr_4
NC_045736.1	20180001	20200000	20190533	1072	381	1.07	1.7812	-0.2494	-0.0073	-0.0055	Chr_4
NC_045736.1	20200001	20220000	20210059	1197	466	0.0375	3.3826	-0.9781	-0.038	-0.0272	Chr_4
NC_045736.1	20220001	20240000	20231066	923	321	0.5771	2.5	-0.6249	-0.029	-0.0218	Chr_4
NC_045736.1	20240001	20260000	20248671	936	320	2	0.0704	0.932	0.0246	0.0176	Chr_4
NC_045736.1	20260001	20280000	20272327	988	386	1.7964	1.9205	-0.0334	-0.0017	-0.0012	Chr_4
NC_045736.1	20280001	20300000	20289933	1173	401	2.3432	0	1	0.0282	0.0211	Chr_4
NC_045736.1	20300001	20320000	20308275	993	334	0.0035	2.3261	-0.997	-0.0262	-0.0206	Chr_4
NC_045736.1	20320001	20340000	20329528	865	297	0.0028	0.1105	-0.9499	-0.0013	-0.0011	Chr_4
NC_045736.1	20340001	20360000	20350486	1132	423	1.0223	0.8542	0.0896	0.0018	0.0014	Chr_4
NC_045736.1	20360001	20380000	20366204	779	287	0.0227	0	1	0.0004	0.0003	Chr_4
NC_045736.1	20380001	20400000	20397570	10	2	NA	NA	NA	NA	NA	Chr_4
NC_045736.1	20400001	20420000	20401774	20	8	NA	NA	NA	NA	NA	Chr_4
NC_045736.1	20420001	20440000	20435394	49	22	0	0	NA	0	0	Chr_4
NC_045736.1	20440001	20460000	NA	0	NA	NA	NA	NA	NA	NA	Chr_4
NC_045736.1	20460001	20480000	20465682	4	NA	NA	NA	NA	NA	NA	Chr_4
NC_045736.1	20480001	20500000	20489969	49	22	0	0	NA	0	0	Chr_4
NC_045736.1	20500001	20520000	20501279	9	NA	NA	NA	NA	NA	NA	Chr_4
NC_045736.1	20520001	20540000	20534366	6	NA	NA	NA	NA	NA	NA	Chr_4
NC_045736.1	20540001	20560000	20556897	1	NA	NA	NA	NA	NA	NA	Chr_4
NC_045736.1	20560001	20580000	NA	0	NA	NA	NA	NA	NA	NA	Chr_4
NC_045736.1	20580001	20600000	20585463	11	5	NA	NA	NA	NA	NA	Chr_4
NC_045736.1	20600001	20620000	NA	0	NA	NA	NA	NA	NA	NA	Chr_4
NC_045736.1	20620001	20640000	20638055	37	21	0	0	NA	0	0	Chr_4
NC_045736.1	20640001	20660000	20658407	1	NA	NA	NA	NA	NA	NA	Chr_4
NC_045736.1	20660001	20680000	20669007	7	NA	NA	NA	NA	NA	NA	Chr_4
NC_045736.1	20680001	20700000	NA	0	NA	NA	NA	NA	NA	NA	Chr_4
NC_045736.1	20700001	20720000	NA	0	NA	NA	NA	NA	NA	NA	Chr_4
NC_045736.1	20720001	20740000	NA	0	NA	NA	NA	NA	NA	NA	Chr_4
NC_045736.1	20740001	20760000	NA	0	NA	NA	NA	NA	NA	NA	Chr_4
NC_045736.1	20760001	20780000	20769578	62	21	1.2273	0.0652	0.8991	0.2141	0.181	Chr_4
NC_045736.1	20780001	20800000	20794136	37	16	0	0	NA	0	0	Chr_4
NC_045736.1	20800001	20820000	20815013	247	78	0.0316	1.0043	-0.9389	-0.0535	-0.046	Chr_4
NC_045736.1	20820001	20840000	20829663	1216	436	1.534	1.1676	0.1356	0.0035	0.0029	Chr_4
NC_045736.1	20840001	20860000	20850239	1200	428	2.6056	3.087	-0.0846	-0.0039	-0.003	Chr_4
NC_045736.1	20860001	20880000	20869545	1303	430	1.0644	1.0871	-0.0106	-0.0002	-0.0002	Chr_4
NC_045736.1	20880001	20900000	20891396	909	356	0	2.9336	-1	-0.0428	-0.0348	Chr_4
NC_045736.1	20900001	20920000	20909562	1302	465	0.7765	0.0444	0.8918	0.0059	0.0048	Chr_4
NC_045736.1	20920001	20940000	20930474	1112	389	0	2.4375	-1	-0.0291	-0.0212	Chr_4
NC_045736.1	20940001	20960000	20949803	1344	476	4	2.0208	0.3287	0.0145	0.0121	Chr_4
NC_045736.1	20960001	20980000	20969590	1035	356	2.3492	3.4239	-0.1862	-0.0101	-0.0083	Chr_4
NC_045736.1	20980001	21000000	20990481	1185	408	2.9308	4.2586	-0.1847	-0.0126	-0.0095	Chr_4
NC_045736.1	21000001	21020000	21008851	1010	399	0	7.398	-1	-0.0652	-0.0507	Chr_4
NC_045736.1	21020001	21040000	21029536	742	260	4.2405	3.6203	0.0789	0.0072	0.0055	Chr_4
NC_045736.1	21040001	21060000	21050139	899	384	3.087	0.3547	0.7939	0.0326	0.0258	Chr_4
NC_045736.1	21060001	21080000	21070011	1191	396	3.161	2.5237	0.1121	0.0078	0.0054	Chr_4
NC_045736.1	21080001	21100000	21089662	1123	427	2.233	2.1179	0.0265	0.0013	0.001	Chr_4
NC_045736.1	21100001	21120000	21110526	1227	448	1.5	2.9545	-0.3265	-0.0137	-0.011	Chr_4
NC_045736.1	21120001	21140000	21129208	1198	437	2.8864	1.1051	0.4463	0.0188	0.0149	Chr_4
NC_045736.1	21140001	21160000	21149807	1152	406	2.1532	3.3182	-0.2129	-0.0105	-0.0081	Chr_4
NC_045736.1	21160001	21180000	21170298	1045	370	0.9774	0.0232	0.9537	0.013	0.0099	Chr_4
NC_045736.1	21180001	21200000	21189662	1045	393	1.0625	1.6042	-0.2031	-0.0066	-0.0053	Chr_4
NC_045736.1	21200001	21220000	21209534	1146	444	1.0049	0.4602	0.3718	0.0052	0.0044	Chr_4
NC_045736.1	21220001	21240000	21227871	913	331	0.3855	1.5528	-0.6023	-0.017	-0.013	Chr_4
NC_045736.1	21240001	21260000	21250929	802	287	2.0375	0.0033	0.9968	0.0239	0.0213	Chr_4
NC_045736.1	21260001	21280000	21269589	1029	364	1.8231	0.1117	0.8845	0.0188	0.0151	Chr_4
NC_045736.1	21280001	21300000	21289909	900	346	1	0.9565	0.0222	0.0007	0.0005	Chr_4
NC_045736.1	21300001	21320000	21309404	941	351	1.72	2.1527	-0.1117	-0.0045	-0.0036	Chr_4
NC_045736.1	21320001	21340000	21329658	1035	407	0.6913	0.7817	-0.0614	-0.0009	-0.0007	Chr_4
NC_045736.1	21340001	21360000	21349499	1094	418	0.0203	0	1	0.0002	0.0002	Chr_4
NC_045736.1	21360001	21380000	21369840	935	344	0.0687	0.0005	0.9863	0.001	0.0007	Chr_4
NC_045736.1	21380001	21400000	21389724	1087	362	1.0204	1.0652	-0.0215	-0.0005	-0.0004	Chr_4
NC_045736.1	21400001	21420000	21410011	661	234	0.5714	1.087	-0.3109	-0.0088	-0.0075	Chr_4
NC_045736.1	21420001	21440000	21430580	895	307	1.9032	1	0.3111	0.0132	0.0109	Chr_4
NC_045736.1	21440001	21460000	21450369	1133	418	6.4806	2.2789	0.4797	0.0457	0.0339	Chr_4
NC_045736.1	21460001	21480000	21469155	827	296	2.6818	1.0545	0.4356	0.0209	0.0158	Chr_4
NC_045736.1	21480001	21500000	21489791	1267	475	0.7815	1.8604	-0.4084	-0.0096	-0.0075	Chr_4
NC_045736.1	21500001	21520000	21509848	887	296	0	1	-1	-0.0134	-0.0112	Chr_4
NC_045736.1	21520001	21540000	21529964	1107	406	2.6961	0.0033	0.9976	0.0298	0.0222	Chr_4
NC_045736.1	21540001	21560000	21549068	1056	373	0.3641	0.625	-0.2637	-0.0031	-0.0022	Chr_4
NC_045736.1	21560001	21580000	21570159	954	362	0.0996	1.4872	-0.8744	-0.0184	-0.0143	Chr_4
NC_045736.1	21580001	21600000	21589666	1097	379	1.7959	1.0625	0.2566	0.0075	0.006	Chr_4
NC_045736.1	21600001	21620000	21610308	1085	393	3.9699	0.0223	0.9889	0.0417	0.0331	Chr_4
NC_045736.1	21620001	21640000	21630341	1084	384	1	1	0	0	0	Chr_4
NC_045736.1	21640001	21660000	21649204	1190	454	2.4773	0	1	0.0229	0.0165	Chr_4
NC_045736.1	21660001	21680000	21670336	1155	448	1.1818	2.446	-0.3485	-0.0113	-0.0086	Chr_4
NC_045736.1	21680001	21700000	21690211	1182	413	1.3333	2.0217	-0.2052	-0.0064	-0.0053	Chr_4
NC_045736.1	21700001	21720000	21709870	977	315	0.1166	0.0237	0.662	0.0016	0.0012	Chr_4
NC_045736.1	21720001	21740000	21728879	858	304	0.1227	0.1549	-0.1158	-0.0004	-0.0004	Chr_4
NC_045736.1	21740001	21760000	21752110	1059	398	2.634	0.214	0.8497	0.0215	0.0179	Chr_4
NC_045736.1	21760001	21780000	21769277	1158	418	0.4792	1.1522	-0.4125	-0.0067	-0.0058	Chr_4
NC_045736.1	21780001	21800000	21790699	1156	423	0.5374	0.0861	0.7237	0.0049	0.0038	Chr_4
NC_045736.1	21800001	21820000	21809343	1213	390	1.0148	3.5227	-0.5527	-0.0244	-0.0181	Chr_4
NC_045736.1	21820001	21840000	21828667	877	299	1.0208	0.1287	0.7761	0.0117	0.009	Chr_4
NC_045736.1	21840001	21860000	21850113	1133	445	5.0237	2.1908	0.3927	0.0262	0.0188	Chr_4
NC_045736.1	21860001	21880000	21869711	1089	392	3.8598	2.233	0.267	0.0136	0.0106	Chr_4
NC_045736.1	21880001	21900000	21889771	973	352	0.3908	0.0232	0.8879	0.0043	0.0033	Chr_4
NC_045736.1	21900001	21920000	21909428	930	324	0.7106	1.1327	-0.229	-0.0054	-0.0045	Chr_4
NC_045736.1	21920001	21940000	21929605	1197	456	1.1042	0.6304	0.2731	0.0039	0.0033	Chr_4
NC_045736.1	21940001	21960000	21950114	1108	402	1.0007	1.0659	-0.0316	-0.0007	-0.0005	Chr_4
NC_045736.1	21960001	21980000	21970585	1334	483	0.0435	1.087	-0.9231	-0.0091	-0.0067	Chr_4
NC_045736.1	21980001	22000000	21990024	1308	447	2.7296	2.014	0.1509	0.0074	0.0049	Chr_4
NC_045736.1	22000001	22020000	22010413	1219	441	3.914	0	1	0.0365	0.0301	Chr_4
NC_045736.1	22020001	22040000	22030912	1018	400	2.0514	0.5217	0.5945	0.0164	0.0136	Chr_4
NC_045736.1	22040001	22060000	22049869	1181	454	4.7917	0.5217	0.8036	0.0354	0.0284	Chr_4
NC_045736.1	22060001	22080000	22069682	1096	438	0.1696	3.1344	-0.8973	-0.0261	-0.0213	Chr_4
NC_045736.1	22080001	22100000	22090627	932	291	1.0534	0.0236	0.9561	0.0155	0.0114	Chr_4
NC_045736.1	22100001	22120000	22110322	911	329	1.0455	1	0.0222	0.0006	0.0004	Chr_4
NC_045736.1	22120001	22140000	22130594	861	316	0.9585	0.0175	0.9641	0.0116	0.0088	Chr_4
NC_045736.1	22140001	22160000	22150886	957	350	2.63	2.0222	0.1306	0.0069	0.0052	Chr_4
NC_045736.1	22160001	22180000	22169845	1124	412	2	2.125	-0.0303	-0.0013	-0.0011	Chr_4
NC_045736.1	22180001	22200000	22189670	1068	374	1.6591	1	0.2479	0.0062	0.005	Chr_4
NC_045736.1	22200001	22220000	22209980	1178	458	2.25	0.8266	0.4627	0.014	0.0109	Chr_4
NC_045736.1	22220001	22240000	22229014	1171	448	3.2807	0.0133	0.9919	0.0338	0.0283	Chr_4
NC_045736.1	22240001	22260000	22250133	1157	413	1.0833	1.5	-0.1613	-0.0044	-0.0031	Chr_4
NC_045736.1	22260001	22280000	22270043	1156	388	0.2652	0	1	0.0026	0.0021	Chr_4
NC_045736.1	22280001	22300000	22290712	1048	373	1.0587	0.1832	0.7049	0.0084	0.0065	Chr_4
NC_045736.1	22300001	22320000	22309277	917	366	0.9607	1.1975	-0.1097	-0.0029	-0.0021	Chr_4
NC_045736.1	22320001	22340000	22330574	957	352	0.4914	0.1038	0.6511	0.005	0.0042	Chr_4
NC_045736.1	22340001	22360000	22350329	1000	383	2.8875	0.316	0.8027	0.0264	0.0219	Chr_4
NC_045736.1	22360001	22380000	22368485	916	315	2.0243	0	1	0.0269	0.0226	Chr_4
NC_045736.1	22380001	22400000	22389541	1019	373	2.0227	1	0.3383	0.0127	0.0096	Chr_4
NC_045736.1	22400001	22420000	22409881	1116	388	2.0417	2.1957	-0.0363	-0.0022	-0.0017	Chr_4
NC_045736.1	22420001	22440000	22430493	1000	372	0.4951	0.4318	0.0682	0.0009	0.0007	Chr_4
NC_045736.1	22440001	22460000	22448868	1098	443	0.0455	2.2774	-0.9609	-0.0188	-0.0155	Chr_4
NC_045736.1	22460001	22480000	22469662	1111	424	0.0256	0.0245	0.0222	0	0	Chr_4
NC_045736.1	22480001	22500000	22490534	1049	412	0.3333	0	1	0.0036	0.0027	Chr_4
NC_045736.1	22500001	22520000	22509651	1143	445	1.0802	0.0801	0.862	0.0102	0.008	Chr_4
NC_045736.1	22520001	22540000	22529744	1076	415	0.9616	1.9251	-0.3338	-0.0089	-0.0068	Chr_4
NC_045736.1	22540001	22560000	22550174	1383	534	1.1288	0.0634	0.8936	0.0074	0.0058	Chr_4
NC_045736.1	22560001	22580000	22569838	1440	560	0.1972	0.6686	-0.5444	-0.0039	-0.0029	Chr_4
NC_045736.1	22580001	22600000	22590683	947	357	1.9233	1.0318	0.3017	0.0111	0.0103	Chr_4
NC_045736.1	22600001	22620000	22610580	1224	483	0.0181	0.7745	-0.9543	-0.0068	-0.0054	Chr_4
NC_045736.1	22620001	22640000	22630086	1334	606	1.4142	1.4702	-0.0194	-0.0004	-0.0003	Chr_4
NC_045736.1	22640001	22660000	22649810	1119	386	3.6812	3.321	0.0514	0.0029	0.0022	Chr_4
NC_045736.1	22660001	22680000	22670202	1182	470	3.0028	2	0.2004	0.009	0.0072	Chr_4
NC_045736.1	22680001	22700000	22689626	1165	465	2.5208	0	1	0.0214	0.0178	Chr_4
NC_045736.1	22700001	22720000	22710366	1153	401	0	2.7036	-1	-0.0236	-0.0197	Chr_4
NC_045736.1	22720001	22740000	22729620	1187	452	1	1.8371	-0.2951	-0.0081	-0.0067	Chr_4
NC_045736.1	22740001	22760000	22749209	1497	524	2.0232	1	0.3385	0.0085	0.0065	Chr_4
NC_045736.1	22760001	22780000	22768638	931	359	5.3201	2.2917	0.3979	0.0363	0.0284	Chr_4
NC_045736.1	22780001	22800000	22792273	815	316	1.7367	1.8722	-0.0375	-0.0018	-0.0014	Chr_4
NC_045736.1	22800001	22820000	22809406	1177	457	2.3636	2.1667	0.0435	0.0017	0.0013	Chr_4
NC_045736.1	22820001	22840000	22829869	1206	454	0.0109	1.8759	-0.9885	-0.0185	-0.0147	Chr_4
NC_045736.1	22840001	22860000	22849973	924	327	2.2614	3.6703	-0.2375	-0.0188	-0.015	Chr_4
NC_045736.1	22860001	22880000	22861842	270	87	0	0	NA	0	0	Chr_4
NC_045736.1	22880001	22900000	22893306	78	32	0.087	0.9721	-0.8358	-0.1396	-0.0931	Chr_4
NC_045736.1	22900001	22920000	22912694	226	86	0.6365	2	-0.5171	-0.0721	-0.0433	Chr_4
NC_045736.1	22920001	22940000	22933892	420	144	0	0.0118	-1	-0.0004	-0.0003	Chr_4
NC_045736.1	22940001	22960000	22950635	996	349	0.4748	5.7983	-0.8486	-0.0699	-0.0461	Chr_4
NC_045736.1	22960001	22980000	22967601	916	346	0.1131	1.5095	-0.8606	-0.0178	-0.0139	Chr_4
NC_045736.1	22980001	23000000	22990930	907	335	2.2447	2.4995	-0.0537	-0.0029	-0.0023	Chr_4
NC_045736.1	23000001	23020000	23010418	1117	429	0.2182	1.0091	-0.6444	-0.0069	-0.006	Chr_4
NC_045736.1	23020001	23040000	23030066	1046	388	0.2102	0.6377	-0.5041	-0.0043	-0.0038	Chr_4
NC_045736.1	23040001	23060000	23049273	1031	366	0.7464	1.8611	-0.4275	-0.013	-0.0101	Chr_4
NC_045736.1	23060001	23080000	23070572	1124	378	2.0253	2	0.0063	0.0003	0.0002	Chr_4
NC_045736.1	23080001	23100000	23088810	1049	387	1.422	1.5527	-0.0439	-0.0016	-0.0013	Chr_4
NC_045736.1	23100001	23120000	23109603	1321	516	1.6301	0.0009	0.9989	0.0145	0.0111	Chr_4
NC_045736.1	23120001	23140000	23129606	1196	450	0.5682	1.4837	-0.4462	-0.0097	-0.0079	Chr_4
NC_045736.1	23140001	23160000	23150594	1047	407	2.4478	0.8609	0.4796	0.0214	0.0159	Chr_4
NC_045736.1	23160001	23180000	23169750	1132	400	0.4205	0.6694	-0.2284	-0.0027	-0.0021	Chr_4
NC_045736.1	23180001	23200000	23189564	1000	338	3.0568	1.7491	0.2721	0.0162	0.0119	Chr_4
NC_045736.1	23200001	23220000	23209146	995	352	2.6591	0.5833	0.6402	0.0252	0.018	Chr_4
NC_045736.1	23220001	23240000	23230027	1251	466	0.3636	1.6101	-0.6315	-0.0137	-0.0114	Chr_4
NC_045736.1	23240001	23260000	23249584	1144	453	1.1164	0.2102	0.6831	0.0093	0.0072	Chr_4
NC_045736.1	23260001	23280000	23270367	1200	420	5.6818	0.0199	0.993	0.0554	0.0476	Chr_4
NC_045736.1	23280001	23300000	23290416	1164	416	0.589	1.3432	-0.3903	-0.0086	-0.0073	Chr_4
NC_045736.1	23300001	23320000	23309624	1095	372	0.25	1	-0.6	-0.0093	-0.0078	Chr_4
NC_045736.1	23320001	23340000	23329055	1040	370	2.7528	0.5222	0.6811	0.0265	0.0211	Chr_4
NC_045736.1	23340001	23360000	23350095	1112	436	3.2099	2.4098	0.1424	0.0072	0.0056	Chr_4
NC_045736.1	23360001	23380000	23369867	1384	523	2.0398	1.0208	0.3329	0.0082	0.0064	Chr_4
NC_045736.1	23380001	23400000	23390732	889	315	0	1.2917	-1	-0.015	-0.0119	Chr_4
NC_045736.1	23400001	23420000	23407188	269	101	0	0.0208	-1	-0.0007	-0.0005	Chr_4
NC_045736.1	23420001	23440000	23431475	767	335	0.0855	1.5497	-0.8954	-0.0177	-0.0139	Chr_4
NC_045736.1	23440001	23460000	23449971	1137	437	0.4282	0.8357	-0.3224	-0.0041	-0.0031	Chr_4
NC_045736.1	23460001	23480000	23470297	1181	425	2.1838	1.6556	0.1376	0.0041	0.0035	Chr_4
NC_045736.1	23480001	23500000	23491781	914	316	0.3609	1.5222	-0.6167	-0.0139	-0.0116	Chr_4
NC_045736.1	23500001	23520000	23509580	1324	472	1.2917	0	1	0.0117	0.01	Chr_4
NC_045736.1	23520001	23540000	23529549	1176	448	0.8636	0.0227	0.9487	0.0086	0.0064	Chr_4
NC_045736.1	23540001	23560000	23550210	1278	451	2.4398	1.3309	0.2941	0.0112	0.0085	Chr_4
NC_045736.1	23560001	23580000	23569607	1241	456	2.3333	0.1164	0.9049	0.0207	0.0162	Chr_4
NC_045736.1	23580001	23600000	23590016	1222	450	0.9783	0	1	0.0105	0.0076	Chr_4
NC_045736.1	23600001	23620000	23609065	1171	423	1.5797	0.9549	0.2465	0.006	0.0051	Chr_4
NC_045736.1	23620001	23640000	23629301	1219	422	0.1304	0.1809	-0.162	-0.0004	-0.0004	Chr_4
NC_045736.1	23640001	23660000	23649511	1002	370	0.1915	1.0435	-0.6899	-0.0091	-0.0074	Chr_4
NC_045736.1	23660001	23680000	23669443	1245	480	0.7708	0.8958	-0.075	-0.001	-0.0008	Chr_4
NC_045736.1	23680001	23700000	23690838	1204	497	3.2083	1.0767	0.4975	0.0183	0.0148	Chr_4
NC_045736.1	23700001	23720000	23709394	1210	487	0.0228	2.4603	-0.9816	-0.0241	-0.0187	Chr_4
NC_045736.1	23720001	23740000	23729667	1133	450	1.2292	1	0.1028	0.0021	0.0018	Chr_4
NC_045736.1	23740001	23760000	23750702	1221	472	1.0208	0.6875	0.1951	0.0032	0.0026	Chr_4
NC_045736.1	23760001	23780000	23768771	1092	404	1.751	2.7708	-0.2255	-0.0109	-0.0085	Chr_4
NC_045736.1	23780001	23800000	23789562	1058	377	0.0208	1.3769	-0.9702	-0.0149	-0.0121	Chr_4
NC_045736.1	23800001	23820000	23809959	1117	386	3.1458	1.9981	0.2231	0.0142	0.0108	Chr_4
NC_045736.1	23820001	23840000	23830738	1059	398	0.8973	1.0539	-0.0803	-0.0016	-0.0013	Chr_4
NC_045736.1	23840001	23860000	23850153	1095	407	0.8489	0	1	0.0115	0.0096	Chr_4
NC_045736.1	23860001	23880000	23871741	1188	491	0.9883	1.0383	-0.0246	-0.0004	-0.0003	Chr_4
NC_045736.1	23880001	23900000	23889425	1309	501	2.0398	0.1667	0.8489	0.0171	0.0139	Chr_4
NC_045736.1	23900001	23920000	23910793	1148	471	0.1004	3.6735	-0.9468	-0.0338	-0.0282	Chr_4
NC_045736.1	23920001	23940000	23929918	1256	484	2.0448	1.9707	0.0185	0.0008	0.0006	Chr_4
NC_045736.1	23940001	23960000	23949326	1201	481	0.1875	0.4375	-0.4	-0.0023	-0.0021	Chr_4
NC_045736.1	23960001	23980000	23970361	1225	473	2.4545	0.2277	0.8302	0.025	0.0195	Chr_4
NC_045736.1	23980001	24000000	23989423	1220	472	1.0227	1.2675	-0.1069	-0.0021	-0.0018	Chr_4
NC_045736.1	24000001	24020000	24010337	1102	409	1.0417	1.7713	-0.2594	-0.0077	-0.0069	Chr_4
NC_045736.1	24020001	24040000	24030368	1177	460	0.1364	0.9725	-0.7541	-0.0085	-0.0066	Chr_4
NC_045736.1	24040001	24060000	24050302	1455	550	1.9858	2	-0.0036	-0.0001	-0.0001	Chr_4
NC_045736.1	24060001	24080000	24071564	688	251	3.1672	0.0331	0.9793	0.0459	0.0436	Chr_4
NC_045736.1	24080001	24100000	24089778	935	386	0.129	0.1406	-0.0433	-0.0001	-0.0001	Chr_4
NC_045736.1	24100001	24120000	24110326	1255	485	1.0005	2.0236	-0.3383	-0.0083	-0.0071	Chr_4
NC_045736.1	24120001	24140000	24130083	1365	516	0.1913	0.0227	0.7876	0.0013	0.001	Chr_4
NC_045736.1	24140001	24160000	24150513	1050	386	2.3854	1.0625	0.3837	0.0126	0.0105	Chr_4
NC_045736.1	24160001	24180000	24169867	1212	451	0.2045	2.0597	-0.8193	-0.0222	-0.017	Chr_4
NC_045736.1	24180001	24200000	24189578	1196	402	0.3636	2.0217	-0.6951	-0.0172	-0.0135	Chr_4
NC_045736.1	24200001	24220000	24210542	1118	382	1.8967	2	-0.0265	-0.0009	-0.0007	Chr_4
NC_045736.1	24220001	24240000	24229235	1024	374	2.1681	1.5384	0.1699	0.0084	0.0067	Chr_4
NC_045736.1	24240001	24260000	24249028	1038	372	0.0188	2.087	-0.9822	-0.0257	-0.019	Chr_4
NC_045736.1	24260001	24280000	24270637	1171	468	2	2	0	0	0	Chr_4
NC_045736.1	24280001	24300000	24290420	1047	393	3.1635	0.0264	0.9834	0.033	0.0266	Chr_4
NC_045736.1	24300001	24320000	24310063	808	337	2.5749	1.0426	0.4236	0.02	0.0164	Chr_4
NC_045736.1	24320001	24340000	24329670	1005	391	2.6407	1.4083	0.3044	0.0139	0.0106	Chr_4
NC_045736.1	24340001	24360000	24349704	1317	459	2.7042	1.2712	0.3605	0.0143	0.0107	Chr_4
NC_045736.1	24360001	24380000	24370588	956	344	0.5568	0.2094	0.4535	0.0039	0.003	Chr_4
NC_045736.1	24380001	24400000	24390058	1191	390	1.3291	4.2678	-0.5251	-0.0301	-0.0212	Chr_4
NC_045736.1	24400001	24420000	24410672	1008	391	3.1439	1.0662	0.4935	0.0195	0.0167	Chr_4
NC_045736.1	24420001	24440000	24431309	1231	456	4.8864	1	0.6602	0.0372	0.0283	Chr_4
NC_045736.1	24440001	24460000	24449681	1234	482	2.7624	3.6867	-0.1433	-0.0087	-0.0067	Chr_4
NC_045736.1	24460001	24480000	24470119	1271	469	1.5453	2.5024	-0.2365	-0.0073	-0.006	Chr_4
NC_045736.1	24480001	24500000	24489804	1428	541	5.0625	9.8371	-0.3205	-0.0388	-0.0274	Chr_4
NC_045736.1	24500001	24520000	24509772	1392	542	1.2401	1.0009	0.1067	0.002	0.0015	Chr_4
NC_045736.1	24520001	24540000	24530531	1003	343	2.5473	0.2792	0.8025	0.0343	0.0247	Chr_4
NC_045736.1	24540001	24560000	24550341	1022	397	0.3963	2.9509	-0.7632	-0.0251	-0.0203	Chr_4
NC_045736.1	24560001	24580000	24568791	646	252	0.9783	2.5625	-0.4474	-0.022	-0.0188	Chr_4
NC_045736.1	24580001	24600000	24590462	663	263	1.7727	0.2083	0.7897	0.0269	0.0195	Chr_4
NC_045736.1	24600001	24620000	24609943	1063	414	1.4348	2.0208	-0.1696	-0.0051	-0.0038	Chr_4
NC_045736.1	24620001	24640000	24629912	1040	390	3.9906	3.3488	0.0874	0.0068	0.0045	Chr_4
NC_045736.1	24640001	24660000	24649679	1283	499	1.9328	4.8053	-0.4263	-0.0224	-0.0173	Chr_4
NC_045736.1	24660001	24680000	24670195	1083	400	2.301	1.8432	0.1105	0.0044	0.0035	Chr_4
NC_045736.1	24680001	24700000	24689095	1030	439	6.2775	1.3137	0.6539	0.057	0.0422	Chr_4
NC_045736.1	24700001	24720000	24709588	1144	435	2.1008	0.8542	0.4219	0.0126	0.0099	Chr_4
NC_045736.1	24720001	24740000	24730235	1186	413	1.2742	0.0392	0.9403	0.0098	0.008	Chr_4
NC_045736.1	24740001	24760000	24750140	1287	437	3.9754	1.0287	0.5889	0.0292	0.0228	Chr_4
NC_045736.1	24760001	24780000	24770068	1184	406	2.9675	0.0479	0.9682	0.0305	0.0232	Chr_4
NC_045736.1	24780001	24800000	24788567	957	307	2.5395	1.0019	0.4342	0.0214	0.0165	Chr_4
NC_045736.1	24800001	24820000	24810404	1106	430	0.382	1.1458	-0.5	-0.0074	-0.0059	Chr_4
NC_045736.1	24820001	24840000	24830215	1156	458	11.4224	3.5483	0.526	0.0813	0.057	Chr_4
NC_045736.1	24840001	24860000	24850671	923	354	3.455	3	0.0705	0.0045	0.0036	Chr_4
NC_045736.1	24860001	24880000	24870108	1008	382	2.3712	1.0662	0.3796	0.015	0.0118	Chr_4
NC_045736.1	24880001	24900000	24889678	1132	460	1.8828	1.0784	0.2716	0.0086	0.0066	Chr_4
NC_045736.1	24900001	24920000	24910001	1143	446	1.1321	2.6411	-0.3999	-0.015	-0.0106	Chr_4
NC_045736.1	24920001	24940000	24930138	1220	441	3.1173	0.948	0.5336	0.0218	0.0185	Chr_4
NC_045736.1	24940001	24960000	24949584	1268	392	0.9318	1.7609	-0.3079	-0.0093	-0.0074	Chr_4
NC_045736.1	24960001	24980000	24970106	1165	426	1.1911	0.9032	0.1375	0.0026	0.0021	Chr_4
NC_045736.1	24980001	25000000	24988141	1027	380	0.0074	1.0227	-0.9856	-0.0119	-0.0087	Chr_4
NC_045736.1	25000001	25020000	25010631	1286	494	1.0624	2.1324	-0.3349	-0.0083	-0.0064	Chr_4
NC_045736.1	25020001	25040000	25029558	1265	461	1.2329	2.6255	-0.3609	-0.0117	-0.0092	Chr_4
NC_045736.1	25040001	25060000	25049894	1293	468	0.106	2.6323	-0.9226	-0.0247	-0.0192	Chr_4
NC_045736.1	25060001	25080000	25070164	1399	534	2.2448	1.5634	0.1789	0.0058	0.0047	Chr_4
NC_045736.1	25080001	25100000	25089356	1321	506	2.2955	0	1	0.0194	0.0167	Chr_4
NC_045736.1	25100001	25120000	25110644	1169	426	1	0.7174	0.1646	0.0029	0.0022	Chr_4
NC_045736.1	25120001	25140000	25129675	1296	468	1.7391	0.8575	0.3395	0.0081	0.0064	Chr_4
NC_045736.1	25140001	25160000	25149963	1070	409	1.3043	0.5324	0.4203	0.0094	0.007	Chr_4
NC_045736.1	25160001	25180000	25170578	1199	433	4.0341	2.4834	0.2379	0.0145	0.0116	Chr_4
NC_045736.1	25180001	25200000	25189740	840	295	1.0649	0.1463	0.7584	0.0127	0.0101	Chr_4
NC_045736.1	25200001	25220000	25209894	1206	457	1.0762	0.0188	0.9657	0.01	0.0083	Chr_4
NC_045736.1	25220001	25240000	25230168	1128	398	3.7292	0.0208	0.9889	0.039	0.0322	Chr_4
NC_045736.1	25240001	25260000	25249161	1299	446	0.0842	1.0539	-0.852	-0.0095	-0.0074	Chr_4
NC_045736.1	25260001	25280000	25269847	1213	441	0.0649	1.4792	-0.916	-0.0158	-0.0128	Chr_4
NC_045736.1	25280001	25300000	25289130	1226	440	1.5114	1.4135	0.0335	0.0009	0.0007	Chr_4
NC_045736.1	25300001	25320000	25309590	1154	383	0.7273	1.7547	-0.414	-0.0114	-0.0086	Chr_4
NC_045736.1	25320001	25340000	25329918	1233	407	2.0517	2.1477	-0.0229	-0.001	-0.0008	Chr_4
NC_045736.1	25340001	25360000	25350837	1125	400	0	1.6612	-1	-0.0203	-0.0152	Chr_4
NC_045736.1	25360001	25380000	25370019	1308	481	3.2311	0.7133	0.6383	0.0259	0.0202	Chr_4
NC_045736.1	25380001	25400000	25390004	1015	377	1.5	1.8248	-0.0977	-0.0044	-0.0033	Chr_4
NC_045736.1	25400001	25420000	25412872	823	331	3.8306	1.9148	0.3335	0.0273	0.0207	Chr_4
NC_045736.1	25420001	25440000	25430397	959	379	2.1402	1	0.3631	0.0142	0.0117	Chr_4
NC_045736.1	25440001	25460000	25449365	963	379	1.3958	0.2008	0.7485	0.0135	0.0106	Chr_4
NC_045736.1	25460001	25480000	25470832	1076	369	0.0581	1.6321	-0.9313	-0.0178	-0.0136	Chr_4
NC_045736.1	25480001	25500000	25489639	1103	398	2.0455	0.0208	0.9798	0.0206	0.0163	Chr_4
NC_045736.1	25500001	25520000	25510159	1019	364	1.4502	1.2955	0.0564	0.0021	0.0015	Chr_4
NC_045736.1	25520001	25540000	25530608	994	354	2.9167	0.2083	0.8667	0.0303	0.0241	Chr_4
NC_045736.1	25540001	25560000	25546300	300	108	1.6479	0.0612	0.9284	0.0688	0.052	Chr_4
NC_045736.1	25560001	25580000	25574066	142	56	0.0425	0.0217	0.3231	0.0016	0.0013	Chr_4
NC_045736.1	25580001	25600000	25589505	384	165	0.1391	0.7787	-0.6968	-0.0144	-0.0115	Chr_4
NC_045736.1	25600001	25620000	25610161	1172	458	2.6125	1.9932	0.1345	0.0055	0.0048	Chr_4
NC_045736.1	25620001	25640000	25627380	931	345	3.0547	0.1032	0.9347	0.0376	0.0331	Chr_4
NC_045736.1	25640001	25660000	25649170	1073	415	0.8182	2.6739	-0.5314	-0.0201	-0.0156	Chr_4
NC_045736.1	25660001	25680000	25670081	1286	499	0.8371	1.1409	-0.1536	-0.0027	-0.0024	Chr_4
NC_045736.1	25680001	25700000	25690286	1360	480	0.7737	0	1	0.0083	0.0059	Chr_4
NC_045736.1	25700001	25720000	25709969	1100	398	2.5763	2.1278	0.0953	0.0044	0.0039	Chr_4
NC_045736.1	25720001	25740000	25729019	1124	451	1.9995	0.6562	0.5058	0.0134	0.0112	Chr_4
NC_045736.1	25740001	25760000	25749813	1220	429	5.9541	0.7105	0.7868	0.0556	0.0447	Chr_4
NC_045736.1	25760001	25780000	25769947	1224	434	1.0009	1.6346	-0.2404	-0.007	-0.0054	Chr_4
NC_045736.1	25780001	25800000	25790102	1155	402	2.6803	0.1739	0.8781	0.0274	0.0191	Chr_4
NC_045736.1	25800001	25820000	25810094	1106	400	1.7956	2.0652	-0.0698	-0.0028	-0.0021	Chr_4
NC_045736.1	25820001	25840000	25830276	1212	435	3.0543	1.1705	0.4459	0.018	0.0136	Chr_4
NC_045736.1	25840001	25860000	25850272	1270	479	2.7362	1.0217	0.4562	0.0146	0.0114	Chr_4
NC_045736.1	25860001	25880000	25870316	1457	523	0.4349	1.1658	-0.4566	-0.0064	-0.0048	Chr_4
NC_045736.1	25880001	25900000	25890214	1094	394	2.8067	0	1	0.0305	0.0228	Chr_4
NC_045736.1	25900001	25920000	25910133	1312	481	0.2936	0.0208	0.8675	0.003	0.0022	Chr_4
NC_045736.1	25920001	25940000	25929641	1459	537	0.2708	3.4891	-0.8559	-0.0271	-0.0212	Chr_4
NC_045736.1	25940001	25960000	25949602	1412	491	1	0.9773	0.0115	0.0002	0.0001	Chr_4
NC_045736.1	25960001	25980000	25969728	1248	437	3.6055	1.7609	0.3437	0.0162	0.0111	Chr_4
NC_045736.1	25980001	26000000	25990467	1160	436	1	4.1051	-0.6082	-0.027	-0.0217	Chr_4
NC_045736.1	26000001	26020000	26010175	1164	428	1.0218	2.0346	-0.3314	-0.0109	-0.0081	Chr_4
NC_045736.1	26020001	26040000	26029130	896	322	0.0443	1.0086	-0.9159	-0.0109	-0.0088	Chr_4
NC_045736.1	26040001	26060000	26050354	1221	399	1.1591	1	0.0737	0.0015	0.0013	Chr_4
NC_045736.1	26060001	26080000	26069939	1127	406	3.3365	0.3771	0.7969	0.0335	0.026	Chr_4
NC_045736.1	26080001	26100000	26090005	1039	361	2.25	1.0501	0.3636	0.0166	0.0128	Chr_4
NC_045736.1	26100001	26120000	26110793	1055	368	0.947	1.0217	-0.038	-0.0008	-0.0007	Chr_4
NC_045736.1	26120001	26140000	26129699	1019	368	1.1041	1.1214	-0.0078	-0.0002	-0.0002	Chr_4
NC_045736.1	26140001	26160000	26150228	1031	348	1.4753	0.9837	0.1999	0.0062	0.0046	Chr_4
NC_045736.1	26160001	26180000	26162659	223	73	0	0.0625	-1	-0.0035	-0.0029	Chr_4
NC_045736.1	26180001	26200000	26189910	1036	409	1.8232	0	1	0.0182	0.0145	Chr_4
NC_045736.1	26200001	26220000	26209867	1166	458	1.3276	0.2282	0.7066	0.01	0.0076	Chr_4
NC_045736.1	26220001	26240000	26229641	1138	395	1.5697	0.1042	0.8755	0.0148	0.0119	Chr_4
NC_045736.1	26240001	26260000	26248819	1256	411	2.798	0.1042	0.9282	0.0236	0.0173	Chr_4
NC_045736.1	26260001	26280000	26270540	1196	437	0.9958	0.6522	0.2085	0.0032	0.0025	Chr_4
NC_045736.1	26280001	26300000	26290101	1303	468	1	0.4792	0.3521	0.0056	0.0044	Chr_4
NC_045736.1	26300001	26320000	26310022	1169	448	4	0.0019	0.9991	0.0424	0.0315	Chr_4
NC_045736.1	26320001	26340000	26330522	1032	363	8.9308	1.0874	0.7829	0.0817	0.0604	Chr_4
NC_045736.1	26340001	26360000	26349307	974	364	2.2905	1	0.3922	0.0152	0.0117	Chr_4
NC_045736.1	26360001	26380000	26370111	1234	451	1.6136	0.4294	0.5796	0.0115	0.0097	Chr_4
NC_045736.1	26380001	26400000	26390636	1075	378	1.1094	2.0435	-0.2963	-0.0124	-0.0096	Chr_4
NC_045736.1	26400001	26420000	26410241	1089	380	2.0282	4.9792	-0.4211	-0.0309	-0.0242	Chr_4
NC_045736.1	26420001	26440000	26429717	1127	399	0.7018	0.75	-0.0332	-0.0005	-0.0004	Chr_4
NC_045736.1	26440001	26460000	26447256	872	307	2.0033	1.2917	0.216	0.009	0.0072	Chr_4
NC_045736.1	26460001	26480000	26471216	831	329	1.5199	0.3261	0.6467	0.0149	0.0117	Chr_4
NC_045736.1	26480001	26500000	26490588	995	380	0.4393	2.3261	-0.6823	-0.0262	-0.0204	Chr_4
NC_045736.1	26500001	26520000	26508461	1206	472	3.9447	0.6676	0.7105	0.0322	0.0256	Chr_4
NC_045736.1	26520001	26540000	26529195	1193	451	3.5702	0.0652	0.9641	0.0348	0.0302	Chr_4
NC_045736.1	26540001	26560000	26550023	1279	456	2.4774	1	0.4249	0.0152	0.0122	Chr_4
NC_045736.1	26560001	26580000	26569617	1072	372	3.1383	2.75	0.0659	0.0045	0.0038	Chr_4
NC_045736.1	26580001	26600000	26590221	1281	465	1.9249	2.2519	-0.0783	-0.0035	-0.0024	Chr_4
NC_045736.1	26600001	26620000	26609931	1134	438	1.0015	0.0417	0.9201	0.0105	0.0083	Chr_4
NC_045736.1	26620001	26640000	26630114	1147	421	0.3938	1.9845	-0.6688	-0.0158	-0.0128	Chr_4
NC_045736.1	26640001	26660000	26650025	1229	420	4.0204	1.2287	0.5318	0.0304	0.0251	Chr_4
NC_045736.1	26660001	26680000	26670644	1282	465	3.1527	0.9261	0.5459	0.0251	0.0202	Chr_4
NC_045736.1	26680001	26700000	26689514	1299	472	3.0852	0.0217	0.986	0.0272	0.0231	Chr_4
NC_045736.1	26700001	26720000	26709316	960	337	0.614	0.4345	0.1712	0.0029	0.0023	Chr_4
NC_045736.1	26720001	26740000	26729722	1219	456	2.582	0.3972	0.7333	0.0193	0.0156	Chr_4
NC_045736.1	26740001	26760000	26749529	1206	447	0.3764	1.9819	-0.6808	-0.0152	-0.0124	Chr_4
NC_045736.1	26760001	26780000	26769936	1437	544	1.9242	2	-0.0193	-0.0006	-0.0005	Chr_4
NC_045736.1	26780001	26800000	26791497	863	350	1.1751	0.9386	0.1119	0.003	0.0025	Chr_4
NC_045736.1	26800001	26820000	26809534	1188	496	0.0417	2.9152	-0.9718	-0.0246	-0.0194	Chr_4
NC_045736.1	26820001	26840000	26829661	1001	389	0.4565	1.4583	-0.5232	-0.0113	-0.0093	Chr_4
NC_045736.1	26840001	26860000	26849825	1168	460	0.7538	0.0652	0.8407	0.0066	0.0055	Chr_4
NC_045736.1	26860001	26880000	26870157	1151	424	0.0721	1.0208	-0.868	-0.0094	-0.0081	Chr_4
NC_045736.1	26880001	26900000	26890305	1109	369	0.0208	4.4792	-0.9907	-0.0483	-0.0378	Chr_4
NC_045736.1	26900001	26920000	26909843	1110	421	1	2.6875	-0.4576	-0.0221	-0.0174	Chr_4
NC_045736.1	26920001	26940000	26929797	1331	462	3.5114	0	1	0.0346	0.0291	Chr_4
NC_045736.1	26940001	26960000	26950050	1244	439	0.0649	2.0217	-0.9378	-0.0181	-0.0145	Chr_4
NC_045736.1	26960001	26980000	26969865	1190	417	0	1.6042	-1	-0.0189	-0.0142	Chr_4
NC_045736.1	26980001	27000000	26989576	1187	419	1.0667	0.83	0.1248	0.0027	0.0022	Chr_4
NC_045736.1	27000001	27020000	27009923	1004	410	3.8646	0	1	0.0405	0.0335	Chr_4
NC_045736.1	27020001	27040000	27030831	1026	347	0	3.3538	-1	-0.0404	-0.0306	Chr_4
NC_045736.1	27040001	27060000	27051213	1041	371	2.2036	0.1927	0.8392	0.0231	0.0181	Chr_4
NC_045736.1	27060001	27080000	27069383	1090	419	0.0546	0.0462	0.0833	0.0001	0.0001	Chr_4
NC_045736.1	27080001	27100000	27089418	1209	438	0.6667	1	-0.2	-0.0033	-0.0027	Chr_4
NC_045736.1	27100001	27120000	27110307	1049	397	0.517	0.3643	0.1733	0.0018	0.0014	Chr_4
NC_045736.1	27120001	27140000	27128510	1213	482	0.0213	2.1875	-0.9807	-0.0179	-0.0145	Chr_4
NC_045736.1	27140001	27160000	27150000	1003	368	0.0514	2.3741	-0.9576	-0.0279	-0.022	Chr_4
NC_045736.1	27160001	27180000	27169874	1135	437	1	0.0417	0.92	0.0095	0.0082	Chr_4
NC_045736.1	27180001	27200000	27190241	1119	416	1.2259	1.4353	-0.0787	-0.0023	-0.0018	Chr_4
NC_045736.1	27200001	27220000	27209451	1186	450	4.4941	2.7432	0.2419	0.0193	0.0138	Chr_4
NC_045736.1	27220001	27240000	27230247	949	377	6.1844	1.5472	0.5998	0.0533	0.0376	Chr_4
NC_045736.1	27240001	27260000	27249993	810	304	6.0455	3.7289	0.237	0.0307	0.0213	Chr_4
NC_045736.1	27260001	27280000	27270128	1054	392	5.0614	2.5227	0.3347	0.0288	0.0202	Chr_4
NC_045736.1	27280001	27300000	27289951	1008	399	0.6767	1.6739	-0.4242	-0.0114	-0.0096	Chr_4
NC_045736.1	27300001	27320000	27309559	1160	436	3.1932	0.6051	0.6814	0.0244	0.0188	Chr_4
NC_045736.1	27320001	27340000	27329354	1211	481	1.8076	0.2431	0.7629	0.0135	0.0107	Chr_4
NC_045736.1	27340001	27360000	27349840	1239	471	4.0747	4.0445	0.0037	0.0003	0.0002	Chr_4
NC_045736.1	27360001	27380000	27370600	1167	460	0	0.0909	-1	-0.0008	-0.0006	Chr_4
NC_045736.1	27380001	27400000	27389798	1296	468	1.9792	0.9588	0.3473	0.0083	0.0067	Chr_4
NC_045736.1	27400001	27420000	27410412	1359	507	1.0208	0.3409	0.4993	0.0057	0.0046	Chr_4
NC_045736.1	27420001	27440000	27429997	1165	413	1.0159	1.4081	-0.1618	-0.0042	-0.0031	Chr_4
NC_045736.1	27440001	27460000	27448616	876	345	0.0208	1.0652	-0.9616	-0.0144	-0.0111	Chr_4
NC_045736.1	27460001	27480000	27469449	1299	450	2	3.1087	-0.217	-0.0112	-0.0081	Chr_4
NC_045736.1	27480001	27500000	27490660	1318	439	0.1477	0.0005	0.9939	0.0015	0.0012	Chr_4
NC_045736.1	27500001	27520000	27509698	1543	549	1	0.0417	0.92	0.008	0.0065	Chr_4
NC_045736.1	27520001	27540000	27530147	1334	479	0	2.4621	-1	-0.0197	-0.0158	Chr_4
NC_045736.1	27540001	27560000	27550577	1331	471	1.0227	1.274	-0.1094	-0.0018	-0.0015	Chr_4
NC_045736.1	27560001	27580000	27569649	1372	425	0.913	1.5227	-0.2503	-0.005	-0.0041	Chr_4
NC_045736.1	27580001	27600000	27590252	1170	418	0.6884	1.6354	-0.4075	-0.0114	-0.0084	Chr_4
NC_045736.1	27600001	27620000	27609664	1374	479	2.4348	0.7619	0.5233	0.016	0.0124	Chr_4
NC_045736.1	27620001	27640000	27629917	1143	422	1.3245	2.3018	-0.2695	-0.0092	-0.0072	Chr_4
NC_045736.1	27640001	27660000	27650515	1071	361	3.4792	1.0208	0.5463	0.0328	0.0264	Chr_4
NC_045736.1	27660001	27680000	27670097	1128	417	0.6852	0.3154	0.3696	0.0039	0.0032	Chr_4
NC_045736.1	27680001	27700000	27689795	1059	392	0.8092	3.455	-0.6205	-0.0314	-0.0229	Chr_4
NC_045736.1	27700001	27720000	27709660	1204	497	6.0925	1.6614	0.5715	0.0363	0.0291	Chr_4
NC_045736.1	27720001	27740000	27730870	1259	467	2.0436	2.4375	-0.0879	-0.0038	-0.003	Chr_4
NC_045736.1	27740001	27760000	27749926	1236	455	2.0436	0	1	0.0168	0.013	Chr_4
NC_045736.1	27760001	27780000	27773362	761	285	3.1042	2.774	0.0562	0.0042	0.0034	Chr_4
NC_045736.1	27780001	27800000	27790262	1331	499	1.084	1.6087	-0.1949	-0.0037	-0.0029	Chr_4
NC_045736.1	27800001	27820000	27810158	1125	443	5.2892	3.2107	0.2445	0.0164	0.0124	Chr_4
NC_045736.1	27820001	27840000	27830662	1292	462	1.0208	3.4881	-0.5472	-0.0223	-0.0165	Chr_4
NC_045736.1	27840001	27860000	27850206	1273	488	3.0208	0.3216	0.8076	0.0259	0.02	Chr_4
NC_045736.1	27860001	27880000	27869699	1154	398	0.7292	0.0445	0.8849	0.0066	0.0053	Chr_4
NC_045736.1	27880001	27900000	27890393	1219	456	2.9394	2.9695	-0.0051	-0.0003	-0.0002	Chr_4
NC_045736.1	27900001	27920000	27909502	1271	506	0.1837	2.4573	-0.8609	-0.0206	-0.0158	Chr_4
NC_045736.1	27920001	27940000	27930060	1013	359	2.9915	1.0217	0.4908	0.0205	0.0165	Chr_4
NC_045736.1	27940001	27960000	27949706	1050	382	3.9462	3.2087	0.1031	0.0079	0.0063	Chr_4
NC_045736.1	27960001	27980000	27970147	1218	423	1	0.0227	0.9556	0.0101	0.0081	Chr_4
NC_045736.1	27980001	28000000	27989741	1233	439	0.1664	4.152	-0.9229	-0.0402	-0.0297	Chr_4
NC_045736.1	28000001	28020000	28009995	1112	382	0.087	3	-0.9437	-0.0404	-0.0305	Chr_4
NC_045736.1	28020001	28040000	28030498	1077	345	3	0.6458	0.6457	0.0303	0.0225	Chr_4
NC_045736.1	28040001	28060000	28050239	1025	308	0.0426	0	1	0.0007	0.0006	Chr_4
NC_045736.1	28060001	28080000	28069742	1161	384	0.038	0.0047	0.7786	0.0004	0.0003	Chr_4
NC_045736.1	28080001	28100000	28090163	1103	385	0.1326	2.2092	-0.8868	-0.0235	-0.0189	Chr_4
NC_045736.1	28100001	28120000	28110338	1125	371	1.4704	2.294	-0.2188	-0.0114	-0.0091	Chr_4
NC_045736.1	28120001	28140000	28130358	1063	351	0.0124	0.4202	-0.9425	-0.0057	-0.0048	Chr_4
NC_045736.1	28140001	28160000	28150169	1075	411	0.0741	1	-0.862	-0.0111	-0.009	Chr_4
NC_045736.1	28160001	28180000	28170111	1142	432	0.5842	0.0625	0.8067	0.0054	0.0042	Chr_4
NC_045736.1	28180001	28200000	28190138	1053	393	3.1275	2.8664	0.0435	0.0028	0.0022	Chr_4
NC_045736.1	28200001	28220000	28208967	1206	458	5.0912	1.8681	0.4631	0.0302	0.0237	Chr_4
NC_045736.1	28220001	28240000	28230243	1117	365	4.1075	0.3433	0.8457	0.0438	0.035	Chr_4
NC_045736.1	28240001	28260000	28250908	986	344	1.0138	3	-0.4948	-0.0259	-0.0197	Chr_4
NC_045736.1	28260001	28280000	28271200	1113	399	0.0213	3.9579	-0.9893	-0.0498	-0.0386	Chr_4
NC_045736.1	28280001	28300000	28289260	1371	496	1.483	2.5217	-0.2594	-0.0106	-0.0083	Chr_4
NC_045736.1	28300001	28320000	28309148	1084	404	1.5218	0.4659	0.5312	0.012	0.0098	Chr_4
NC_045736.1	28320001	28340000	28330419	958	335	5.5071	1.2733	0.6244	0.0529	0.043	Chr_4
NC_045736.1	28340001	28360000	28350312	1017	383	3.0988	0.4496	0.7466	0.0324	0.0254	Chr_4
NC_045736.1	28360001	28380000	28370848	1132	413	1.4975	2.4009	-0.2317	-0.0089	-0.0073	Chr_4
NC_045736.1	28380001	28400000	28389878	1124	394	1.6486	2	-0.0963	-0.0041	-0.0031	Chr_4
NC_045736.1	28400001	28420000	28410202	1292	462	1.8578	1.1458	0.237	0.0072	0.0059	Chr_4
NC_045736.1	28420001	28440000	28429967	1166	408	0.9167	2	-0.3714	-0.0146	-0.0105	Chr_4
NC_045736.1	28440001	28460000	28450564	1166	405	0.1097	3	-0.9295	-0.0312	-0.0232	Chr_4
NC_045736.1	28460001	28480000	28470160	1297	434	1	1.087	-0.0417	-0.001	-0.0007	Chr_4
NC_045736.1	28480001	28500000	28489191	1409	518	0	1.2174	-1	-0.0109	-0.0078	Chr_4
NC_045736.1	28500001	28520000	28510266	1300	491	2.063	2	0.0155	0.0006	0.0004	Chr_4
NC_045736.1	28520001	28540000	28530656	1244	430	1.178	1.4356	-0.0986	-0.0026	-0.002	Chr_4
NC_045736.1	28540001	28560000	28549527	1329	494	1.9797	0.2391	0.7845	0.0163	0.0118	Chr_4
NC_045736.1	28560001	28580000	28569311	1243	478	2.587	1.0412	0.4261	0.0141	0.011	Chr_4
NC_045736.1	28580001	28600000	28589769	1315	452	0.9375	0.0208	0.9565	0.0106	0.0079	Chr_4
NC_045736.1	28600001	28620000	28609194	1190	472	1.2521	0.0236	0.9629	0.0115	0.0089	Chr_4
NC_045736.1	28620001	28640000	28631003	1390	512	0.4508	1.5455	-0.5484	-0.01	-0.0073	Chr_4
NC_045736.1	28640001	28660000	28650222	1270	511	0.3187	1.1344	-0.5614	-0.0071	-0.0057	Chr_4
NC_045736.1	28660001	28680000	28669949	1285	497	4.25	0.4318	0.8155	0.027	0.0227	Chr_4
NC_045736.1	28680001	28700000	28690229	1439	541	2.0604	1.733	0.0863	0.0027	0.0021	Chr_4
NC_045736.1	28700001	28720000	28710490	1231	460	1.242	3.0222	-0.4175	-0.0174	-0.0127	Chr_4
NC_045736.1	28720001	28740000	28729879	1325	456	0.5568	1.2557	-0.3856	-0.0075	-0.0059	Chr_4
NC_045736.1	28740001	28760000	28749936	1262	420	0.108	1.1278	-0.8253	-0.009	-0.0071	Chr_4
NC_045736.1	28760001	28780000	28769423	1149	437	1.9404	0.0815	0.9194	0.0199	0.0146	Chr_4
NC_045736.1	28780001	28800000	28790139	1063	431	0.9091	1	-0.0476	-0.0009	-0.0007	Chr_4
NC_045736.1	28800001	28820000	28809717	1376	552	3.1033	2.4735	0.1129	0.0049	0.004	Chr_4
NC_045736.1	28820001	28840000	28830474	1155	410	2.5956	0.2622	0.8165	0.0237	0.0205	Chr_4
NC_045736.1	28840001	28860000	28849151	1144	432	1.9779	1.2151	0.2389	0.009	0.0064	Chr_4
NC_045736.1	28860001	28880000	28871630	1062	364	0	0	NA	0	0	Chr_4
NC_045736.1	28880001	28900000	28889920	1068	396	1.0227	0.0227	0.9565	0.0119	0.0087	Chr_4
NC_045736.1	28900001	28920000	28909298	1225	443	3.0845	2.0213	0.2082	0.0096	0.0072	Chr_4
NC_045736.1	28920001	28940000	28927161	587	193	1.9999	2	0	0	0	Chr_4
NC_045736.1	28940001	28960000	28954100	580	193	0.375	2.3655	-0.7263	-0.0379	-0.0315	Chr_4
NC_045736.1	28960001	28980000	28970501	1163	421	5.0287	0.9804	0.6737	0.04	0.0307	Chr_4
NC_045736.1	28980001	29000000	28990256	1295	507	0.0851	2.8751	-0.9425	-0.0251	-0.02	Chr_4
NC_045736.1	29000001	29020000	29009625	1280	493	3.5472	1.8218	0.3214	0.017	0.0117	Chr_4
NC_045736.1	29020001	29040000	29029169	1228	422	1.2145	1.2522	-0.0153	-0.0004	-0.0003	Chr_4
NC_045736.1	29040001	29060000	29049343	1169	448	0.0208	2.0217	-0.9796	-0.0195	-0.0157	Chr_4
NC_045736.1	29060001	29080000	29077245	284	119	1	1	0	0	0	Chr_4
NC_045736.1	29080001	29100000	29090415	1202	437	1.0247	0.1304	0.7742	0.0094	0.0075	Chr_4
NC_045736.1	29100001	29120000	29110298	1304	482	7.0056	4.0801	0.2639	0.0257	0.0182	Chr_4
NC_045736.1	29120001	29140000	29130464	961	346	0.9792	2.4163	-0.4232	-0.0194	-0.015	Chr_4
NC_045736.1	29140001	29160000	29150234	1127	414	2.9602	1	0.495	0.0207	0.0165	Chr_4
NC_045736.1	29160001	29180000	29170497	1151	440	2.667	0	1	0.0279	0.0208	Chr_4
NC_045736.1	29180001	29200000	29190247	1280	473	0.2922	1.1952	-0.6071	-0.0087	-0.0071	Chr_4
NC_045736.1	29200001	29220000	29210374	1286	478	7.3771	0.9091	0.7806	0.0602	0.05	Chr_4
NC_045736.1	29220001	29240000	29228822	1088	390	0.0232	4	-0.9885	-0.0512	-0.0404	Chr_4
NC_045736.1	29240001	29260000	29249476	1186	440	3.9369	5.0272	-0.1216	-0.0099	-0.0074	Chr_4
NC_045736.1	29260001	29280000	29270258	1074	393	2.1875	2.0445	0.0338	0.0013	0.001	Chr_4
NC_045736.1	29280001	29300000	29288751	942	329	1.3016	2.122	-0.2396	-0.0097	-0.0077	Chr_4
NC_045736.1	29300001	29320000	29314529	596	254	0.7154	1.0673	-0.1974	-0.0073	-0.0056	Chr_4
NC_045736.1	29320001	29340000	29330090	1020	369	2.7679	1.2391	0.3815	0.0179	0.0139	Chr_4
NC_045736.1	29340001	29360000	29350787	936	353	5.1922	4.7202	0.0476	0.0058	0.0045	Chr_4
NC_045736.1	29360001	29380000	29370116	1121	384	3.8333	2.7945	0.1567	0.0107	0.0082	Chr_4
NC_045736.1	29380001	29400000	29389885	975	384	5.1083	5.7428	-0.0585	-0.0078	-0.0055	Chr_4
NC_045736.1	29400001	29420000	29409142	726	308	0	2.6423	-1	-0.0411	-0.0285	Chr_4
NC_045736.1	29420001	29440000	29431375	1020	328	0.3868	2.1534	-0.6954	-0.0177	-0.0139	Chr_4
NC_045736.1	29440001	29460000	29450368	1167	415	0.6534	4.6591	-0.754	-0.0352	-0.0283	Chr_4
NC_045736.1	29460001	29480000	29469470	1243	484	1.3045	3.6136	-0.4695	-0.018	-0.0146	Chr_4
NC_045736.1	29480001	29500000	29488543	900	340	2.0069	0.753	0.4544	0.0153	0.0128	Chr_4
NC_045736.1	29500001	29520000	29514972	127	31	0.0208	1	-0.9592	-0.1376	-0.0573	Chr_4
NC_045736.1	29520001	29540000	29527708	199	68	3.0626	0.4115	0.7631	0.2598	0.1319	Chr_4
NC_045736.1	29540001	29560000	29550250	549	213	8.4651	5.6972	0.1954	0.0352	0.0264	Chr_4
NC_045736.1	29560001	29580000	29563093	67	29	1.0909	0.0208	0.9625	0.1914	0.146	Chr_4
NC_045736.1	29580001	29600000	29596314	245	108	1.0573	0	1	0.0222	0.0195	Chr_4
NC_045736.1	29600001	29620000	29612637	666	234	1.7283	6.6803	-0.5889	-0.1	-0.0598	Chr_4
NC_045736.1	29620001	29640000	29629314	906	306	4.1586	5.7231	-0.1583	-0.0192	-0.0131	Chr_4
NC_045736.1	29640001	29660000	29649245	757	272	5.6585	0.0682	0.9762	0.0846	0.0625	Chr_4
NC_045736.1	29660001	29680000	29668735	126	58	0	0.0213	-1	-0.0012	-0.0009	Chr_4
NC_045736.1	29680001	29700000	29689388	774	277	3.8766	2.5965	0.1978	0.0181	0.0132	Chr_4
NC_045736.1	29700001	29720000	29711397	918	344	2.3616	4.0353	-0.2617	-0.018	-0.0145	Chr_4
NC_045736.1	29720001	29740000	29728754	771	304	4	1.6458	0.417	0.0336	0.0261	Chr_4
NC_045736.1	29740001	29760000	29751051	705	268	1.9803	1.0296	0.3158	0.0149	0.011	Chr_4
NC_045736.1	29760001	29780000	29770809	681	277	3.0851	7.8792	-0.4372	-0.0692	-0.0525	Chr_4
NC_045736.1	29780001	29800000	29790198	873	334	1.0435	4.4555	-0.6205	-0.0339	-0.0268	Chr_4
NC_045736.1	29800001	29820000	29810089	758	295	1.1255	7.2604	-0.7316	-0.0614	-0.0499	Chr_4
NC_045736.1	29820001	29840000	29830337	91	38	1.4783	1	0.193	0.0355	0.0268	Chr_4
NC_045736.1	29840001	29860000	29857926	114	30	0.0889	0	1	0.0097	0.007	Chr_4
NC_045736.1	29860001	29880000	29866035	517	199	2.7917	1.7898	0.2187	0.0218	0.016	Chr_4
NC_045736.1	29880001	29900000	29891638	977	396	1.1515	1	0.0704	0.0014	0.0011	Chr_4
NC_045736.1	29900001	29920000	29910522	1049	403	3.6341	1.7969	0.3383	0.0156	0.0139	Chr_4
NC_045736.1	29920001	29940000	29930588	909	347	1.6306	3.1164	-0.313	-0.016	-0.0133	Chr_4
NC_045736.1	29940001	29960000	29949629	868	343	1.1235	2.4697	-0.3746	-0.0145	-0.0114	Chr_4
NC_045736.1	29960001	29980000	29969264	981	353	1.3885	3.2396	-0.4	-0.0208	-0.0153	Chr_4
NC_045736.1	29980001	30000000	29989925	817	328	1.1955	2.544	-0.3606	-0.0163	-0.0127	Chr_4
NC_045736.1	30000001	30020000	30010005	667	245	0.25	0	1	0.0045	0.0038	Chr_4
NC_045736.1	30020001	30040000	30028320	649	254	2.5213	0.6075	0.6117	0.0314	0.0255	Chr_4
NC_045736.1	30040001	30060000	30050085	1019	389	1.5737	1.82	-0.0726	-0.0027	-0.0021	Chr_4
NC_045736.1	30060001	30080000	30069840	963	364	0.1413	2.4338	-0.8903	-0.0287	-0.0212	Chr_4
NC_045736.1	30080001	30100000	30090112	1023	359	1.9072	1.8617	0.0121	0.0005	0.0004	Chr_4
NC_045736.1	30100001	30120000	30110135	909	373	2.6911	3.9773	-0.1929	-0.0133	-0.0106	Chr_4
NC_045736.1	30120001	30140000	30124657	328	132	1.6922	0	1	0.074	0.0484	Chr_4
NC_045736.1	30140001	30160000	30146818	536	200	1.0455	0.4335	0.4138	0.0119	0.0093	Chr_4
NC_045736.1	30160001	30180000	30178053	170	66	0.7273	1	-0.1579	-0.0152	-0.009	Chr_4
NC_045736.1	30180001	30200000	30190462	972	351	5.4792	3	0.2924	0.0265	0.0213	Chr_4
NC_045736.1	30200001	30220000	30209490	755	240	0.7246	1.6726	-0.3955	-0.0141	-0.0116	Chr_4
NC_045736.1	30220001	30240000	30229792	1037	450	2.1136	0.7078	0.4983	0.0121	0.0098	Chr_4
NC_045736.1	30240001	30260000	30249616	909	353	1.2343	1.1449	0.0376	0.001	0.0008	Chr_4
NC_045736.1	30260001	30280000	30270384	985	421	1.3874	3.6638	-0.4507	-0.026	-0.0189	Chr_4
NC_045736.1	30280001	30300000	30289209	1009	373	5.0618	4.0587	0.11	0.0105	0.0087	Chr_4
NC_045736.1	30300001	30320000	30309662	1004	390	3.3177	0.8409	0.5956	0.0233	0.0199	Chr_4
NC_045736.1	30320001	30340000	30329741	1090	366	2.0104	0.7874	0.4371	0.0139	0.0104	Chr_4
NC_045736.1	30340001	30360000	30349900	1088	418	3.4081	2.1694	0.2221	0.0121	0.0092	Chr_4
NC_045736.1	30360001	30380000	30369288	1109	440	2.0645	3.3494	-0.2373	-0.0137	-0.0107	Chr_4
NC_045736.1	30380001	30400000	30389594	1124	407	1	3.5492	-0.5604	-0.032	-0.023	Chr_4
NC_045736.1	30400001	30420000	30410869	1004	359	2.7717	0.2826	0.8149	0.0313	0.0242	Chr_4
NC_045736.1	30420001	30440000	30429835	1196	452	3.0836	5.0508	-0.2418	-0.0146	-0.012	Chr_4
NC_045736.1	30440001	30460000	30450942	1106	414	5.9527	1.8333	0.5291	0.0443	0.0341	Chr_4
NC_045736.1	30460001	30480000	30470793	1473	517	3	0	1	0.0256	0.0211	Chr_4
NC_045736.1	30480001	30500000	30490182	1082	378	0.7448	14.0142	-0.8991	-0.1387	-0.1069	Chr_4
NC_045736.1	30500001	30520000	30506015	714	251	0.2367	4.2197	-0.8938	-0.0706	-0.0531	Chr_4
NC_045736.1	30520001	30540000	30531414	533	160	5.0646	1.0535	0.6556	0.0798	0.0628	Chr_4
NC_045736.1	30540001	30560000	30550352	1143	402	1.3972	2.5034	-0.2836	-0.0091	-0.0076	Chr_4
NC_045736.1	30560001	30580000	30568573	1098	372	5.7688	3.629	0.2277	0.0258	0.0191	Chr_4
NC_045736.1	30580001	30600000	30589381	1004	347	2.812	4.1705	-0.1945	-0.0164	-0.0132	Chr_4
NC_045736.1	30600001	30620000	30611286	831	273	3.8958	1.7055	0.391	0.0348	0.0261	Chr_4
NC_045736.1	30620001	30640000	30630152	1152	363	0.1299	1.1268	-0.7932	-0.0127	-0.0103	Chr_4
NC_045736.1	30640001	30660000	30649653	1084	350	0.0014	1.7069	-0.9983	-0.024	-0.019	Chr_4
NC_045736.1	30660001	30680000	30669994	1292	427	0.2633	2.0814	-0.7754	-0.0205	-0.0167	Chr_4
NC_045736.1	30680001	30700000	30690273	1232	460	3.6595	1.7428	0.3548	0.0171	0.0145	Chr_4
NC_045736.1	30700001	30720000	30710073	1178	407	1.9662	2.4171	-0.1029	-0.0046	-0.0032	Chr_4
NC_045736.1	30720001	30740000	30730233	1197	463	0.3182	1.856	-0.7073	-0.0147	-0.0115	Chr_4
NC_045736.1	30740001	30760000	30748856	957	341	0	1.3359	-1	-0.017	-0.0123	Chr_4
NC_045736.1	30760001	30780000	30770538	898	309	1.9676	3.8205	-0.3201	-0.0214	-0.0161	Chr_4
NC_045736.1	30780001	30800000	30786894	631	243	2.2945	4.9034	-0.3625	-0.0427	-0.0286	Chr_4
NC_045736.1	30800001	30820000	30812949	611	222	0.2856	3.4025	-0.8451	-0.0503	-0.0375	Chr_4
NC_045736.1	30820001	30840000	30829223	1062	398	1.7292	2.2732	-0.1359	-0.0058	-0.0048	Chr_4
NC_045736.1	30840001	30860000	30849490	970	356	6.5587	7.4512	-0.0637	-0.0082	-0.006	Chr_4
NC_045736.1	30860001	30880000	30868402	515	204	1.043	3.5493	-0.5458	-0.0366	-0.0296	Chr_4
NC_045736.1	30880001	30900000	30889856	869	311	8.5879	7.2216	0.0864	0.013	0.0096	Chr_4
NC_045736.1	30900001	30920000	30908952	638	240	3.2021	0.9153	0.5554	0.0356	0.0281	Chr_4
NC_045736.1	30920001	30940000	30931046	671	245	4.0168	0	1	0.0629	0.0515	Chr_4
NC_045736.1	30940001	30960000	30949545	1105	450	2.6711	3.5936	-0.1473	-0.0081	-0.0064	Chr_4
NC_045736.1	30960001	30980000	30970222	1031	376	3.6766	4.6232	-0.114	-0.0101	-0.0078	Chr_4
NC_045736.1	30980001	31000000	30988851	971	397	1.0005	3.3523	-0.5403	-0.0233	-0.0184	Chr_4
NC_045736.1	31000001	31020000	31009625	1102	425	1.4896	6.0833	-0.6066	-0.0415	-0.033	Chr_4
NC_045736.1	31020001	31040000	31029815	832	339	4.5473	2.4592	0.298	0.0206	0.0164	Chr_4
NC_045736.1	31040001	31060000	31052253	952	393	2.4769	7.712	-0.5138	-0.0521	-0.0407	Chr_4
NC_045736.1	31060001	31080000	31069178	985	376	3.3271	3.8949	-0.0786	-0.0057	-0.0047	Chr_4
NC_045736.1	31080001	31100000	31090235	509	183	3.4409	7.9795	-0.3974	-0.0925	-0.0496	Chr_4
NC_045736.1	31100001	31120000	31107875	146	57	2.5902	2.1908	0.0835	0.0183	0.0143	Chr_4
NC_045736.1	31120001	31140000	31124702	398	127	1	1.0724	-0.035	-0.0024	-0.0015	Chr_4
NC_045736.1	31140001	31160000	31152014	622	233	9.0568	4.144	0.3722	0.0992	0.0597	Chr_4
NC_045736.1	31160001	31180000	31170026	754	280	4.4357	8.7505	-0.3272	-0.0605	-0.041	Chr_4
NC_045736.1	31180001	31200000	31189467	558	236	3.8437	5.0082	-0.1316	-0.0244	-0.0175	Chr_4
NC_045736.1	31200001	31220000	31208163	771	293	1.8309	2.3807	-0.1305	-0.007	-0.0054	Chr_4
NC_045736.1	31220001	31240000	31235257	195	92	2.2818	1.2205	0.303	0.0358	0.0246	Chr_4
NC_045736.1	31240001	31260000	31253108	512	216	1.5719	1.6795	-0.0331	-0.0018	-0.0014	Chr_4
NC_045736.1	31260001	31280000	31269931	927	337	6.4245	1.1911	0.6872	0.0498	0.0423	Chr_4
NC_045736.1	31280001	31300000	31289068	1050	333	0.4091	10.7869	-0.9269	-0.0964	-0.0704	Chr_4
NC_045736.1	31300001	31320000	31310165	845	321	1.7509	0.0682	0.925	0.0179	0.0147	Chr_4
NC_045736.1	31320001	31340000	31329438	702	279	0.6849	1.549	-0.3868	-0.0115	-0.0092	Chr_4
NC_045736.1	31340001	31360000	31348764	790	290	9.0157	2.7822	0.5284	0.0791	0.0587	Chr_4
NC_045736.1	31360001	31380000	31367221	476	171	2.0946	3.5135	-0.253	-0.0369	-0.023	Chr_4
NC_045736.1	31380001	31400000	31390286	575	223	1.1697	4.9375	-0.6169	-0.0731	-0.0553	Chr_4
NC_045736.1	31400001	31420000	31410224	434	154	0.5489	7.4707	-0.8631	-0.1705	-0.1141	Chr_4
NC_045736.1	31420001	31440000	31430003	817	307	6.3397	3.7917	0.2515	0.0337	0.0245	Chr_4
NC_045736.1	31440001	31460000	31445259	184	71	0.9783	1	-0.011	-0.0008	-0.0006	Chr_4
NC_045736.1	31460001	31480000	31477817	216	75	1.9091	1	0.3125	0.0605	0.0376	Chr_4
NC_045736.1	31480001	31500000	31489507	623	237	4.6785	3.6528	0.1231	0.0162	0.0111	Chr_4
NC_045736.1	31500001	31520000	31509712	659	252	2.67	4.405	-0.2452	-0.0194	-0.0156	Chr_4
NC_045736.1	31520001	31540000	31530548	892	350	6.021	2.6803	0.3839	0.0342	0.0268	Chr_4
NC_045736.1	31540001	31560000	31551197	868	346	2.9995	19.0412	-0.7278	-0.1838	-0.133	Chr_4
NC_045736.1	31560001	31580000	31569490	676	251	0.0028	11.1496	-0.9995	-0.2142	-0.1438	Chr_4
NC_045736.1	31580001	31600000	31592254	508	200	0.5175	32.267	-0.9684	-0.6726	-0.3784	Chr_4
NC_045736.1	31600001	31620000	31610310	738	278	0.6051	37.3708	-0.9681	-0.4773	-0.3077	Chr_4
NC_045736.1	31620001	31640000	31629404	589	211	2.2386	4.4867	-0.3343	-0.0396	-0.0263	Chr_4
NC_045736.1	31640001	31660000	31649697	734	267	9.4604	5.4317	0.2705	0.0571	0.0392	Chr_4
NC_045736.1	31660001	31680000	31671758	770	244	2.2404	4.3705	-0.3222	-0.032	-0.0225	Chr_4
NC_045736.1	31680001	31700000	31689278	587	220	1.0208	0.9223	0.0507	0.0014	0.0012	Chr_4
NC_045736.1	31700001	31720000	31711969	528	217	3.8409	3.099	0.1069	0.0132	0.0091	Chr_4
NC_045736.1	31720001	31740000	31729633	985	332	4.3706	4.1549	0.0253	0.0023	0.0017	Chr_4
NC_045736.1	31740001	31760000	31750174	1038	325	1.9465	45.7585	-0.9184	-0.5402	-0.3276	Chr_4
NC_045736.1	31760001	31780000	31765440	541	191	0.5341	16.7656	-0.9383	-0.4385	-0.2903	Chr_4
NC_045736.1	31780001	31800000	31789810	583	202	0.5408	16.9096	-0.938	-0.4259	-0.2458	Chr_4
NC_045736.1	31800001	31820000	31810382	451	153	3.9526	3.8958	0.0072	0.0012	0.0008	Chr_4
NC_045736.1	31820001	31840000	31826582	628	200	0.9071	1.0009	-0.0492	-0.0022	-0.0017	Chr_4
NC_045736.1	31840001	31860000	31851024	708	257	0.143	0.1957	-0.1556	-0.0007	-0.0006	Chr_4
NC_045736.1	31860001	31880000	31869695	841	318	4.4047	0.9073	0.6584	0.0455	0.0332	Chr_4
NC_045736.1	31880001	31900000	31890249	539	174	3.0623	1.8113	0.2567	0.0276	0.0196	Chr_4
NC_045736.1	31900001	31920000	31910385	844	318	2.1458	1.6406	0.1334	0.0056	0.0043	Chr_4
NC_045736.1	31920001	31940000	31930381	1118	436	2.8487	6.44	-0.3866	-0.0377	-0.0272	Chr_4
NC_045736.1	31940001	31960000	31943641	258	78	0	0.3864	-1	-0.0246	-0.0117	Chr_4
NC_045736.1	31960001	31980000	31968521	353	101	0	2.9735	-1	-0.0727	-0.0586	Chr_4
NC_045736.1	31980001	32000000	31985985	390	141	0.1042	0.0208	0.6667	0.0024	0.0017	Chr_4
NC_045736.1	32000001	32020000	32015803	280	123	1.0245	1.1558	-0.0602	-0.0031	-0.0024	Chr_4
NC_045736.1	32020001	32040000	32031620	498	169	2.3852	1.6122	0.1934	0.018	0.014	Chr_4
NC_045736.1	32040001	32060000	32049863	778	298	8.3371	4.5071	0.2982	0.0439	0.0319	Chr_4
NC_045736.1	32060001	32080000	32069659	793	293	0.0833	2.8494	-0.9432	-0.0414	-0.0295	Chr_4
NC_045736.1	32080001	32100000	32090727	739	258	1.6368	3.7902	-0.3968	-0.0294	-0.0233	Chr_4
NC_045736.1	32100001	32120000	32110730	761	252	8.087	0.9883	0.7822	0.0846	0.0663	Chr_4
NC_045736.1	32120001	32140000	32130604	667	251	3.6173	4.7063	-0.1308	-0.0159	-0.0116	Chr_4
NC_045736.1	32140001	32160000	32149219	661	228	3.4702	2.0492	0.2574	0.0268	0.0185	Chr_4
NC_045736.1	32160001	32180000	32171085	534	175	2.9613	4.5857	-0.2152	-0.0289	-0.0222	Chr_4
NC_045736.1	32180001	32200000	32189520	765	301	2.7838	11.0969	-0.5989	-0.1145	-0.0854	Chr_4
NC_045736.1	32200001	32220000	32208316	463	149	0.7917	8.0365	-0.8206	-0.173	-0.1171	Chr_4
NC_045736.1	32220001	32240000	32230378	800	276	0.3363	2.5441	-0.7665	-0.0233	-0.0196	Chr_4
NC_045736.1	32240001	32260000	32249102	752	271	1.9934	4.2506	-0.3615	-0.0268	-0.0202	Chr_4
NC_045736.1	32260001	32280000	32269310	708	272	4.4342	3.0071	0.1918	0.0243	0.0182	Chr_4
NC_045736.1	32280001	32300000	32288967	692	267	0	3.027	-1	-0.049	-0.0365	Chr_4
NC_045736.1	32300001	32320000	32310003	936	340	2.1171	4.8838	-0.3952	-0.0342	-0.0258	Chr_4
NC_045736.1	32320001	32340000	32329306	747	240	1.0995	22.1915	-0.9056	-0.305	-0.2155	Chr_4
NC_045736.1	32340001	32360000	32349998	1054	386	2.0228	18.5242	-0.8031	-0.1804	-0.1292	Chr_4
NC_045736.1	32360001	32380000	32369863	1057	344	0.7358	6.4493	-0.7952	-0.0661	-0.0486	Chr_4
NC_045736.1	32380001	32400000	32389673	979	350	0.9403	19.3608	-0.9074	-0.2146	-0.1435	Chr_4
NC_045736.1	32400001	32420000	32409495	1092	406	3.7881	7.7499	-0.3434	-0.042	-0.0319	Chr_4
NC_045736.1	32420001	32440000	32429583	957	341	4.3455	8.6193	-0.3296	-0.0423	-0.0325	Chr_4
NC_045736.1	32440001	32460000	32450341	863	314	1.1212	3.8109	-0.5453	-0.0376	-0.0295	Chr_4
NC_045736.1	32460001	32480000	32469941	1056	406	4.36	10.4272	-0.4103	-0.0705	-0.0493	Chr_4
NC_045736.1	32480001	32500000	32490019	1224	443	1.4362	4.4833	-0.5148	-0.0318	-0.0262	Chr_4
NC_045736.1	32500001	32520000	32509846	1010	364	1.0076	4.177	-0.6113	-0.0338	-0.0266	Chr_4
NC_045736.1	32520001	32540000	32532556	36	9	NA	NA	NA	NA	NA	Chr_4
NC_045736.1	32540001	32560000	32551098	931	312	1.0429	3.017	-0.4863	-0.0307	-0.0233	Chr_4
NC_045736.1	32560001	32580000	32569273	1006	354	1.8764	3.3286	-0.279	-0.0194	-0.0134	Chr_4
NC_045736.1	32580001	32600000	32589430	968	340	0.4663	30.1202	-0.9695	-0.3773	-0.2451	Chr_4
NC_045736.1	32600001	32620000	32608907	842	263	1.4583	4.9834	-0.5472	-0.0448	-0.0318	Chr_4
NC_045736.1	32620001	32640000	32628958	875	348	6.6592	3.0359	0.3737	0.0412	0.033	Chr_4
NC_045736.1	32640001	32660000	32650262	955	373	2.936	3.8896	-0.1397	-0.0093	-0.0074	Chr_4
NC_045736.1	32660001	32680000	32670836	713	267	0.0626	5.0491	-0.9755	-0.0661	-0.0491	Chr_4
NC_045736.1	32680001	32700000	32689887	779	278	1.0049	3.9901	-0.5976	-0.0463	-0.0323	Chr_4
NC_045736.1	32700001	32720000	32709224	648	237	0.258	6.0658	-0.9184	-0.0934	-0.0725	Chr_4
NC_045736.1	32720001	32740000	32729371	817	300	1.1037	6.5662	-0.7122	-0.0674	-0.052	Chr_4
NC_045736.1	32740001	32760000	32748877	881	369	3.5574	5.9962	-0.2553	-0.023	-0.0173	Chr_4
NC_045736.1	32760001	32780000	32769615	950	384	1.8665	7.9389	-0.6193	-0.0596	-0.0466	Chr_4
NC_045736.1	32780001	32800000	32789741	797	304	1.7206	8.7859	-0.6725	-0.0892	-0.0693	Chr_4
NC_045736.1	32800001	32820000	32809542	1075	392	2.1373	9.6808	-0.6383	-0.0881	-0.0707	Chr_4
NC_045736.1	32820001	32840000	32829818	748	244	3.4758	10.4443	-0.5006	-0.1094	-0.082	Chr_4
NC_045736.1	32840001	32860000	32841602	97	37	0	0.8745	-1	-0.0875	-0.0711	Chr_4
NC_045736.1	32860001	32880000	32871462	665	262	1.8804	12.0414	-0.7299	-0.1979	-0.1359	Chr_4
NC_045736.1	32880001	32900000	32890001	766	274	2.2372	8.5852	-0.5866	-0.105	-0.0801	Chr_4
NC_045736.1	32900001	32920000	32910208	434	187	0	8.4471	-1	-0.1546	-0.1088	Chr_4
NC_045736.1	32920001	32940000	32930151	649	233	2.4208	4.2188	-0.2708	-0.0288	-0.0208	Chr_4
NC_045736.1	32940001	32960000	32950796	894	339	3.9181	3.1986	0.1011	0.0077	0.0063	Chr_4
NC_045736.1	32960001	32980000	32969129	737	295	3.6076	2.3972	0.2016	0.0128	0.0101	Chr_4
NC_045736.1	32980001	33000000	32989806	865	350	6.4491	4.7132	0.1555	0.0235	0.0166	Chr_4
NC_045736.1	33000001	33020000	33010455	884	357	6.7758	8.2917	-0.1006	-0.0152	-0.0113	Chr_4
NC_045736.1	33020001	33040000	33030094	982	350	4.4519	5.6156	-0.1156	-0.0117	-0.0088	Chr_4
NC_045736.1	33040001	33060000	33048699	904	359	3.6605	7.1838	-0.3249	-0.0394	-0.0287	Chr_4
NC_045736.1	33060001	33080000	33070102	580	226	1.1028	5.6344	-0.6726	-0.1027	-0.0629	Chr_4
NC_045736.1	33080001	33100000	33091405	727	269	0.9792	3.0103	-0.5091	-0.0334	-0.0261	Chr_4
NC_045736.1	33100001	33120000	33102290	91	24	3.5412	0.2941	0.8466	0.5307	0.4551	Chr_4
NC_045736.1	33120001	33140000	33134921	286	124	0.0038	0.7287	-0.9897	-0.0234	-0.0177	Chr_4
NC_045736.1	33140001	33160000	33148843	686	272	3.7713	9.1661	-0.417	-0.0859	-0.0599	Chr_4
NC_045736.1	33160001	33180000	33169583	845	315	3.5344	16.9782	-0.6554	-0.1946	-0.1351	Chr_4
NC_045736.1	33180001	33200000	33191080	874	371	6.6194	10.5639	-0.2296	-0.043	-0.0285	Chr_4
NC_045736.1	33200001	33220000	33210001	783	349	8.3394	10.5775	-0.1183	-0.0316	-0.0214	Chr_4
NC_045736.1	33220001	33240000	33231409	709	324	9.9078	14.6961	-0.1946	-0.0893	-0.0561	Chr_4
NC_045736.1	33240001	33260000	33249973	769	334	7.9921	7.3629	0.041	0.0088	0.0059	Chr_4
NC_045736.1	33260001	33280000	33271245	931	372	3.0762	5.5449	-0.2864	-0.0386	-0.0246	Chr_4
NC_045736.1	33280001	33300000	33291259	664	240	1.5703	5.2428	-0.539	-0.0644	-0.0445	Chr_4
NC_045736.1	33300001	33320000	33310512	955	383	7.0207	2.2528	0.5141	0.0535	0.0438	Chr_4
NC_045736.1	33320001	33340000	33328593	881	352	0.0612	4.3545	-0.9723	-0.0542	-0.041	Chr_4
NC_045736.1	33340001	33360000	33351061	570	256	2.1147	5.1768	-0.42	-0.059	-0.0443	Chr_4
NC_045736.1	33360001	33380000	33368413	446	186	2.546	1.9855	0.1237	0.0147	0.0108	Chr_4
NC_045736.1	33380001	33400000	33389091	746	298	5.2007	1.3078	0.5981	0.0668	0.0543	Chr_4
NC_045736.1	33400001	33420000	33410466	673	230	1.9525	5.1178	-0.4477	-0.0507	-0.0389	Chr_4
NC_045736.1	33420001	33440000	33430287	864	292	1.509	5.859	-0.5904	-0.059	-0.0466	Chr_4
NC_045736.1	33440001	33460000	33450866	997	363	1.7045	5.3793	-0.5187	-0.0405	-0.0315	Chr_4
NC_045736.1	33460001	33480000	33471226	526	203	2.284	0.8612	0.4524	0.0377	0.0253	Chr_4
NC_045736.1	33480001	33500000	33491108	666	256	0.4296	1.9746	-0.6427	-0.0277	-0.0208	Chr_4
NC_045736.1	33500001	33520000	33510060	750	327	8.7048	4.8015	0.289	0.0483	0.0321	Chr_4
NC_045736.1	33520001	33540000	33526703	502	199	1.5118	4.7987	-0.5209	-0.0824	-0.0463	Chr_4
NC_045736.1	33540001	33560000	33549825	51	24	0.1454	0.1694	-0.0764	-0.0269	-0.0227	Chr_4
NC_045736.1	33560001	33580000	33568513	437	185	7.575	2.9561	0.4386	0.0756	0.0542	Chr_4
NC_045736.1	33580001	33600000	33593727	5	NA	NA	NA	NA	NA	NA	Chr_4
NC_045736.1	33600001	33620000	33615329	430	201	2.9429	10.4621	-0.5609	-0.1091	-0.0739	Chr_4
NC_045736.1	33620001	33640000	33624136	355	184	1.3535	3.8007	-0.4748	-0.0536	-0.0345	Chr_4
NC_045736.1	33640001	33660000	33647819	91	30	0.5112	0.0586	0.7942	0.1405	0.062	Chr_4
NC_045736.1	33660001	33680000	33673317	390	176	1.9375	3.5557	-0.2946	-0.0574	-0.0268	Chr_4
NC_045736.1	33680001	33700000	33688213	783	348	3.8324	4.8118	-0.1133	-0.0111	-0.0072	Chr_4
NC_045736.1	33700001	33720000	33703973	406	172	5.8513	2.0677	0.4778	0.0715	0.0451	Chr_4
NC_045736.1	33720001	33740000	33727918	282	133	8.7394	6.2913	0.1629	0.0469	0.0329	Chr_4
NC_045736.1	33740001	33760000	33745289	29	15	0.2882	0.077	0.5784	0.0253	0.0251	Chr_4
NC_045736.1	33760001	33780000	33777547	2	NA	NA	NA	NA	NA	NA	Chr_4
NC_045736.1	33780001	33800000	33794570	17	4	NA	NA	NA	NA	NA	Chr_4
NC_045736.1	33800001	33820000	33818085	155	73	2.4515	0.859	0.481	0.051	0.0443	Chr_4
NC_045736.1	33820001	33840000	33828990	715	334	2.8268	36.2407	-0.8553	-0.4747	-0.2269	Chr_4
NC_045736.1	33840001	33860000	33851839	166	57	0.0233	0.0005	0.9584	0.0168	0.0022	Chr_4
NC_045736.1	33860001	33880000	33873793	445	143	1.4265	0	1	0.058	0.0358	Chr_4
NC_045736.1	33880001	33900000	33886814	514	207	1.0455	0.0099	0.9812	0.0172	0.014	Chr_4
NC_045736.1	33900001	33920000	33910853	695	283	4.3538	1	0.6264	0.043	0.0381	Chr_4
NC_045736.1	33920001	33940000	33925015	568	245	0	1.7401	-1	-0.0371	-0.0257	Chr_4
NC_045736.1	33940001	33960000	33951835	771	303	5.2955	0	1	0.0786	0.0601	Chr_4
NC_045736.1	33960001	33980000	33969368	831	337	1.9788	1.298	0.2078	0.008	0.0062	Chr_4
NC_045736.1	33980001	34000000	33989998	983	411	5.7517	3.2042	0.2845	0.0271	0.02	Chr_4
NC_045736.1	34000001	34020000	34009890	871	346	9.7462	1.0265	0.8094	0.0982	0.0729	Chr_4
NC_045736.1	34020001	34040000	34029924	957	293	4.2678	1	0.6203	0.0514	0.0345	Chr_4
NC_045736.1	34040001	34060000	34047887	763	232	1.0838	2.1975	-0.3394	-0.0152	-0.0114	Chr_4
NC_045736.1	34060001	34080000	NA	0	NA	NA	NA	NA	NA	NA	Chr_4
NC_045736.1	34080001	34100000	34092138	865	335	1.0208	0	1	0.0131	0.0098	Chr_4
NC_045736.1	34100001	34120000	34110381	979	330	3.337	3.4169	-0.0118	-0.0008	-0.0006	Chr_4
NC_045736.1	34120001	34140000	34129247	1041	373	0.2989	0.8478	-0.4786	-0.0053	-0.0042	Chr_4
NC_045736.1	34140001	34160000	34150418	664	220	0.3987	0.3171	0.1139	0.0015	0.001	Chr_4
NC_045736.1	34160001	34180000	34169002	838	257	10.0119	2.8243	0.5599	0.0872	0.0672	Chr_4
NC_045736.1	34180001	34200000	34190685	1055	353	2.9395	3.0537	-0.0191	-0.0015	-0.001	Chr_4
NC_045736.1	34200001	34220000	34208432	834	273	3.7293	0.0881	0.9539	0.0618	0.0503	Chr_4
NC_045736.1	34220001	34240000	34229020	719	289	5.0878	0.2003	0.9243	0.0646	0.0516	Chr_4
NC_045736.1	34240001	34260000	34244577	537	188	0.1087	0	1	0.0024	0.0019	Chr_4
NC_045736.1	34260001	34280000	34270956	801	253	2.6435	3.3866	-0.1232	-0.0126	-0.0092	Chr_4
NC_045736.1	34280001	34300000	34289575	856	301	3.8864	1.9167	0.3394	0.0226	0.0184	Chr_4
NC_045736.1	34300001	34320000	34310767	860	333	2.9646	2.007	0.1926	0.012	0.0096	Chr_4
NC_045736.1	34320001	34340000	34330259	1085	363	2.1136	3.0625	-0.1833	-0.0105	-0.0073	Chr_4
NC_045736.1	34340001	34360000	34350972	722	273	3.2118	0.3921	0.7824	0.0276	0.0232	Chr_4
NC_045736.1	34360001	34380000	34369181	703	252	4.0423	3	0.148	0.0139	0.01	Chr_4
NC_045736.1	34380001	34400000	34389351	1186	463	11.189	20.1883	-0.2868	-0.0653	-0.0465	Chr_4
NC_045736.1	34400001	34420000	34416790	308	116	2.9185	0	1	0.0765	0.0637	Chr_4
NC_045736.1	34420001	34440000	34421799	203	81	0	0.2092	-1	-0.0077	-0.006	Chr_4
NC_045736.1	34440001	34460000	34459268	29	8	NA	NA	NA	NA	NA	Chr_4
NC_045736.1	34460001	34480000	34468721	1003	395	4.3611	2.3745	0.2949	0.0191	0.0144	Chr_4
NC_045736.1	34480001	34500000	34489107	601	220	3.8091	2.0519	0.2998	0.0264	0.0202	Chr_4
NC_045736.1	34500001	34520000	34510234	965	367	1.6364	9.3537	-0.7022	-0.0899	-0.0602	Chr_4
NC_045736.1	34520001	34540000	34529316	906	336	2.2763	0	1	0.03	0.0252	Chr_4
NC_045736.1	34540001	34560000	34552571	293	113	3.3857	0	1	0.1843	0.1311	Chr_4
NC_045736.1	34560001	34580000	34563413	235	130	3.5223	0	1	0.0947	0.0833	Chr_4
NC_045736.1	34580001	34600000	34591056	950	357	0.4773	1.1304	-0.4063	-0.0071	-0.0058	Chr_4
NC_045736.1	34600001	34620000	34610065	929	371	1.6364	1.2973	0.1156	0.0038	0.0032	Chr_4
NC_045736.1	34620001	34640000	34629784	869	341	1.5857	0.1667	0.8098	0.0166	0.0147	Chr_4
NC_045736.1	34640001	34660000	34641323	63	20	0	0	NA	0	0	Chr_4
NC_045736.1	34660001	34680000	34672691	743	273	0.8226	0.0217	0.9485	0.01	0.0079	Chr_4
NC_045736.1	34680001	34700000	34688695	585	240	3.9384	0.1477	0.9277	0.0444	0.0374	Chr_4
NC_045736.1	34700001	34720000	34714710	77	20	0	0.0994	-1	-0.0222	-0.0216	Chr_4
NC_045736.1	34720001	34740000	34730406	80	6	NA	NA	NA	NA	NA	Chr_4
NC_045736.1	34740001	34760000	34745049	180	54	0.135	4.152	-0.937	-0.3717	-0.1858	Chr_4
NC_045736.1	34760001	34780000	34771730	609	195	1.1013	16.8026	-0.877	-0.1936	-0.1233	Chr_4
NC_045736.1	34780001	34800000	34788031	502	187	1.7622	10.3911	-0.71	-0.1838	-0.1289	Chr_4
NC_045736.1	34800001	34820000	34810267	30	14	0.1136	0	1	0.0804	0.0804	Chr_4
NC_045736.1	34820001	34840000	34827081	51	38	0.0284	0.2789	-0.8151	-0.2075	-0.0899	Chr_4
NC_045736.1	34840001	34860000	34854966	418	165	0.0043	0.0118	-0.4706	-0.0002	-0.0002	Chr_4
NC_045736.1	34860001	34880000	34867726	621	248	4.2964	1.9375	0.3784	0.0324	0.026	Chr_4
NC_045736.1	34880001	34900000	34887367	6	NA	NA	NA	NA	NA	NA	Chr_4
NC_045736.1	34900001	34920000	34913064	430	155	1.0435	4.0909	-0.5935	-0.0758	-0.0471	Chr_4
NC_045736.1	34920001	34940000	34935333	225	72	0	1.6136	-1	-0.1181	-0.0405	Chr_4
NC_045736.1	34940001	34960000	34946566	97	38	0	1.5653	-1	-0.8018	-0.1625	Chr_4
NC_045736.1	34960001	34980000	34961153	1	NA	NA	NA	NA	NA	NA	Chr_4
NC_045736.1	34980001	35000000	34995925	346	115	5.6875	2.5909	0.3741	0.0877	0.0566	Chr_4
NC_045736.1	35000001	35020000	35012425	635	206	1.3893	4.0258	-0.4869	-0.0406	-0.0315	Chr_4
NC_045736.1	35020001	35040000	35030137	1213	482	4.444	3.9263	0.0618	0.0042	0.0034	Chr_4
NC_045736.1	35040001	35060000	35049102	987	375	0.813	0.0369	0.9131	0.0081	0.0062	Chr_4
NC_045736.1	35060001	35080000	35070199	749	256	2.0208	1.2881	0.2214	0.0092	0.0076	Chr_4
NC_045736.1	35080001	35100000	35089941	878	314	3.2858	1.2109	0.4614	0.0226	0.0172	Chr_4
NC_045736.1	35100001	35120000	35110007	945	357	0.7591	2.1402	-0.4764	-0.0138	-0.0109	Chr_4
NC_045736.1	35120001	35140000	35124972	411	164	0.8125	0.2917	0.4717	0.0113	0.0097	Chr_4
NC_045736.1	35140001	35160000	35152947	564	207	2.9792	3.462	-0.075	-0.0075	-0.0061	Chr_4
NC_045736.1	35160001	35180000	35170708	639	242	1.4489	2.0148	-0.1634	-0.0078	-0.0064	Chr_4
NC_045736.1	35180001	35200000	35189671	894	307	1.9685	0.161	0.8488	0.0212	0.0168	Chr_4
NC_045736.1	35200001	35220000	35211613	965	378	1.5454	2.6123	-0.2566	-0.011	-0.0089	Chr_4
NC_045736.1	35220001	35240000	35228631	914	341	1.7145	2.1458	-0.1117	-0.0045	-0.0037	Chr_4
NC_045736.1	35240001	35260000	35249791	913	379	0	2.0435	-1	-0.0186	-0.015	Chr_4
NC_045736.1	35260001	35280000	35269276	782	273	2.6206	1.1109	0.4046	0.0201	0.0165	Chr_4
NC_045736.1	35280001	35300000	35289060	630	240	5.0942	1.0634	0.6546	0.0762	0.0485	Chr_4
NC_045736.1	35300001	35320000	35310701	741	314	5.3095	2.4787	0.3635	0.0294	0.024	Chr_4
NC_045736.1	35320001	35340000	35329765	814	305	3.999	0.6992	0.7023	0.0451	0.0361	Chr_4
NC_045736.1	35340001	35360000	35349623	613	269	5.4679	1.8723	0.4899	0.036	0.0319	Chr_4
NC_045736.1	35360001	35380000	35371960	522	212	0.7273	0.3878	0.3045	0.006	0.0046	Chr_4
NC_045736.1	35380001	35400000	35386648	405	164	12.0507	0.6343	0.9	0.2096	0.1725	Chr_4
NC_045736.1	35400001	35420000	35410771	760	267	0.5473	3.4432	-0.7257	-0.0417	-0.0316	Chr_4
NC_045736.1	35420001	35440000	35426900	613	214	2.375	1.9431	0.1	0.0073	0.0054	Chr_4
NC_045736.1	35440001	35460000	35449491	457	175	3.4807	2.9403	0.0842	0.008	0.0065	Chr_4
NC_045736.1	35460001	35480000	35460839	11	2	NA	NA	NA	NA	NA	Chr_4
NC_045736.1	35480001	35500000	35489163	1	NA	NA	NA	NA	NA	NA	Chr_4
NC_045736.1	35500001	35520000	35514640	370	151	2.0227	2.0814	-0.0143	-0.0016	-0.001	Chr_4
NC_045736.1	35520001	35540000	35530098	699	235	1.8691	0	1	0.026	0.0192	Chr_4
NC_045736.1	35540001	35560000	35550491	738	250	2.0657	2.6586	-0.1255	-0.0073	-0.0065	Chr_4
NC_045736.1	35560001	35580000	35569505	819	289	1.9375	2	-0.0159	-0.0008	-0.0006	Chr_4
NC_045736.1	35580001	35600000	35590191	831	294	0	1.1591	-1	-0.0154	-0.0122	Chr_4
NC_045736.1	35600001	35620000	35606056	194	65	1.3567	0	1	0.0728	0.053	Chr_4
NC_045736.1	35620001	35640000	35633276	395	149	4.6522	1.9091	0.4181	0.0511	0.0424	Chr_4
NC_045736.1	35640001	35660000	35649545	655	247	0.4545	2.9331	-0.7316	-0.0319	-0.0236	Chr_4
NC_045736.1	35660001	35680000	35664830	283	113	0.1627	2.4254	-0.8742	-0.0897	-0.069	Chr_4
NC_045736.1	35680001	35700000	35695857	253	100	0.0254	1.1653	-0.9573	-0.228	-0.074	Chr_4
NC_045736.1	35700001	35720000	35710850	909	339	0.0208	1.375	-0.9701	-0.0198	-0.0155	Chr_4
NC_045736.1	35720001	35740000	35735445	467	180	0.0005	0.0009	-0.3235	0	0	Chr_4
NC_045736.1	35740001	35760000	35750134	1099	432	2.7727	1.0024	0.469	0.0165	0.0126	Chr_4
NC_045736.1	35760001	35780000	35770347	1133	384	4.5603	1.3982	0.5307	0.0265	0.0215	Chr_4
NC_045736.1	35780001	35800000	35790640	1199	471	0.916	1.9773	-0.3668	-0.0087	-0.0072	Chr_4
NC_045736.1	35800001	35820000	35810058	1053	388	1.75	0	1	0.0177	0.0131	Chr_4
NC_045736.1	35820001	35840000	35832618	694	270	1.1233	0.3655	0.509	0.0089	0.0068	Chr_4
NC_045736.1	35840001	35860000	35850062	944	343	0.0455	1	-0.913	-0.0122	-0.0095	Chr_4
NC_045736.1	35860001	35880000	35869514	902	303	2.7719	0.1117	0.9225	0.0371	0.0264	Chr_4
NC_045736.1	35880001	35900000	35889936	679	249	5.1107	0.7672	0.7389	0.0649	0.0506	Chr_4
NC_045736.1	35900001	35920000	35909514	763	302	0	0	NA	0	0	Chr_4
NC_045736.1	35920001	35940000	35929961	806	328	2.4835	2.2625	0.0466	0.0028	0.0022	Chr_4
NC_045736.1	35940001	35960000	35949481	1143	442	5.2422	1	0.6796	0.0368	0.0297	Chr_4
NC_045736.1	35960001	35980000	35967934	769	300	1.8119	3.0514	-0.2549	-0.0146	-0.0109	Chr_4
NC_045736.1	35980001	36000000	35992038	573	202	2.2121	4.6164	-0.3521	-0.0444	-0.0337	Chr_4
NC_045736.1	36000001	36020000	36010735	819	316	1.9298	1.6222	0.0866	0.0047	0.0036	Chr_4
NC_045736.1	36020001	36040000	36027644	635	238	4.9417	0.8913	0.6944	0.0535	0.0438	Chr_4
NC_045736.1	36040001	36060000	36051452	164	54	0.0496	1.0171	-0.907	-0.0827	-0.0596	Chr_4
NC_045736.1	36060001	36080000	36073725	546	211	0.0059	3.776	-0.9969	-0.055	-0.0429	Chr_4
NC_045736.1	36080001	36100000	36091109	494	198	3.3043	1.0227	0.5273	0.0393	0.0289	Chr_4
NC_045736.1	36100001	36120000	36107148	367	186	0.006	1.1286	-0.9894	-0.0554	-0.0355	Chr_4
NC_045736.1	36120001	36140000	36131073	453	187	1.6491	0.0852	0.9017	0.0331	0.0255	Chr_4
NC_045736.1	36140001	36160000	36147961	438	200	3.9841	1.9815	0.3357	0.0488	0.0327	Chr_4
NC_045736.1	36160001	36180000	36166865	399	146	1.1264	1.1036	0.0102	0.0006	0.0005	Chr_4
NC_045736.1	36180001	36200000	36188006	719	262	0.9545	1.044	-0.0448	-0.0017	-0.0013	Chr_4
NC_045736.1	36200001	36220000	36206294	43	16	0	0	NA	0	0	Chr_4
NC_045736.1	36220001	36240000	36233723	434	170	1.0149	5.5145	-0.6891	-0.1179	-0.0811	Chr_4
NC_045736.1	36240001	36260000	36250392	768	302	2.7037	5.7006	-0.3566	-0.0366	-0.028	Chr_4
NC_045736.1	36260001	36280000	36268695	667	237	0.0227	4.3257	-0.9895	-0.0659	-0.0483	Chr_4
NC_045736.1	36280001	36300000	36289856	585	235	2.6077	1	0.4456	0.0307	0.0227	Chr_4
NC_045736.1	36300001	36320000	36313349	538	189	0	0.4077	-1	-0.0081	-0.0067	Chr_4
NC_045736.1	36320001	36340000	36329787	1203	472	3.0889	0.7455	0.6112	0.0208	0.0169	Chr_4
NC_045736.1	36340001	36360000	36349439	1047	395	1.001	1.5776	-0.2236	-0.006	-0.005	Chr_4
NC_045736.1	36360001	36380000	36370449	883	329	6.2678	5.0705	0.1056	0.0144	0.0113	Chr_4
NC_045736.1	36380001	36400000	36390535	1020	394	5.0255	0.7292	0.7466	0.0355	0.03	Chr_4
NC_045736.1	36400001	36420000	36409778	768	320	1.7331	3.1136	-0.2848	-0.0163	-0.0136	Chr_4
NC_045736.1	36420001	36440000	36430200	731	318	4.2367	3.6981	0.0679	0.0062	0.0046	Chr_4
NC_045736.1	36440001	36460000	36450659	878	331	1.3351	1.018	0.1347	0.0039	0.0029	Chr_4
NC_045736.1	36460001	36480000	36469125	612	218	4.0926	1.1236	0.5692	0.0567	0.0422	Chr_4
NC_045736.1	36480001	36500000	36491798	848	315	0.3913	2.0208	-0.6756	-0.0232	-0.0182	Chr_4
NC_045736.1	36500001	36520000	36510279	704	319	2.5789	1.0524	0.4204	0.0254	0.0206	Chr_4
NC_045736.1	36520001	36540000	36529457	1129	458	0.9318	0.8333	0.0558	0.0008	0.0006	Chr_4
NC_045736.1	36540001	36560000	36549696	1038	384	0.6044	0.0852	0.7528	0.0053	0.0045	Chr_4
NC_045736.1	36560001	36580000	36570067	920	369	2.25	1.8696	0.0923	0.0041	0.0033	Chr_4
NC_045736.1	36580001	36600000	36590366	1008	389	3.0436	3	0.0072	0.0004	0.0003	Chr_4
NC_045736.1	36600001	36620000	36609870	888	322	0.0227	2.6221	-0.9828	-0.0351	-0.0253	Chr_4
NC_045736.1	36620001	36640000	36630119	901	370	1.0431	0.0005	0.9991	0.011	0.0088	Chr_4
NC_045736.1	36640001	36660000	36649493	1023	391	2.0356	0.7138	0.4807	0.0157	0.0122	Chr_4
NC_045736.1	36660001	36680000	36667720	231	99	2.0924	0	1	0.1208	0.0915	Chr_4
NC_045736.1	36680001	36700000	36692984	327	104	1.8884	1.3301	0.1735	0.0536	0.0376	Chr_4
NC_045736.1	36700001	36720000	36712298	464	181	1.3159	1.5882	-0.0937	-0.0168	-0.0086	Chr_4
NC_045736.1	36720001	36740000	36729016	985	378	0.0218	4.1257	-0.9895	-0.0377	-0.03	Chr_4
NC_045736.1	36740001	36760000	36754754	362	154	1.0455	1	0.0222	0.0007	0.0006	Chr_4
NC_045736.1	36760001	36780000	36770454	779	277	4	0.4792	0.786	0.0437	0.0372	Chr_4
NC_045736.1	36780001	36800000	36786900	402	161	2.9792	0	1	0.0587	0.0444	Chr_4
NC_045736.1	36800001	36820000	36811588	486	199	2.1288	0.3043	0.7498	0.0324	0.0253	Chr_4
NC_045736.1	36820001	36840000	36831197	737	305	6.1638	6.1027	0.005	0.0007	0.0005	Chr_4
NC_045736.1	36840001	36860000	36852471	599	246	5.3784	4.3967	0.1004	0.0167	0.0106	Chr_4
NC_045736.1	36860001	36880000	36871493	382	172	2.6652	1.0591	0.4313	0.0543	0.0408	Chr_4
NC_045736.1	36880001	36900000	36891163	716	294	3.9693	1.5361	0.442	0.0275	0.0218	Chr_4
NC_045736.1	36900001	36920000	36909271	744	294	1.6593	2.6036	-0.2215	-0.0119	-0.0102	Chr_4
NC_045736.1	36920001	36940000	36930422	746	278	1.0625	3.375	-0.5211	-0.0275	-0.0229	Chr_4
NC_045736.1	36940001	36960000	36950659	795	263	3.0086	0	1	0.0403	0.032	Chr_4
NC_045736.1	36960001	36980000	36970898	255	76	1.0473	1.0208	0.0128	0.0013	0.001	Chr_4
NC_045736.1	36980001	37000000	36990470	712	254	2.6364	3.822	-0.1836	-0.0217	-0.0157	Chr_4
NC_045736.1	37000001	37020000	37009527	810	266	3.0625	3.625	-0.0841	-0.007	-0.0057	Chr_4
NC_045736.1	37020001	37040000	37025439	377	162	1.9937	3.4865	-0.2724	-0.0305	-0.0201	Chr_4
NC_045736.1	37040001	37060000	37059336	1	NA	NA	NA	NA	NA	NA	Chr_4
NC_045736.1	37060001	37080000	37076813	170	79	0.0025	0.0455	-0.8969	-0.0008	-0.0007	Chr_4
NC_045736.1	37080001	37100000	37090766	601	205	5.6312	2.1458	0.4482	0.0437	0.037	Chr_4
NC_045736.1	37100001	37120000	37112073	750	238	2.8225	3.2708	-0.0736	-0.0076	-0.0056	Chr_4
NC_045736.1	37120001	37140000	37126903	647	247	0	1	-1	-0.0154	-0.0128	Chr_4
NC_045736.1	37140001	37160000	37152261	1	NA	NA	NA	NA	NA	NA	Chr_4
NC_045736.1	37160001	37180000	37177724	43	9	NA	NA	NA	NA	NA	Chr_4
NC_045736.1	37180001	37200000	37187469	348	149	3.5837	0.5781	0.7222	0.0644	0.0472	Chr_4
NC_045736.1	37200001	37220000	37206745	312	130	0.0208	0	1	0.0005	0.0004	Chr_4
NC_045736.1	37220001	37240000	37232458	599	209	1.0602	3.6378	-0.5486	-0.0548	-0.0363	Chr_4
NC_045736.1	37240001	37260000	37251086	811	293	0.4221	0.0796	0.6825	0.0043	0.0035	Chr_4
NC_045736.1	37260001	37280000	37270697	940	381	0.9299	2.1889	-0.4037	-0.0137	-0.0101	Chr_4
NC_045736.1	37280001	37300000	37283123	175	64	0.9747	1.018	-0.0217	-0.0036	-0.0025	Chr_4
NC_045737.1	1	20000	15769	63	21	0	0.0682	-1	-41.8717	-0.0179	Chr_5
NC_045737.1	20001	40000	29181	160	49	0.5652	1.913	-0.5439	-0.062	-0.0461	Chr_5
NC_045737.1	40001	60000	48325	41	17	0	0	NA	0	0	Chr_5
NC_045737.1	60001	80000	73645	29	4	NA	NA	NA	NA	NA	Chr_5
NC_045737.1	80001	100000	86553	74	38	0	0.8594	-1	-0.0725	-0.0483	Chr_5
NC_045737.1	100001	120000	107660	135	31	0.1512	0.9348	-0.7216	-0.0838	-0.0634	Chr_5
NC_045737.1	120001	140000	129645	55	19	0	0	NA	0	0	Chr_5
NC_045737.1	140001	160000	145373	59	25	0.1193	0	1	0.0994	0.0542	Chr_5
NC_045737.1	160001	180000	172408	114	44	0.1473	0.0028	0.963	0.0135	0.0091	Chr_5
NC_045737.1	180001	200000	193222	2	NA	NA	NA	NA	NA	NA	Chr_5
NC_045737.1	200001	220000	206236	21	3	NA	NA	NA	NA	NA	Chr_5
NC_045737.1	220001	240000	235565	33	12	1	0	1	0.1439	0.1221	Chr_5
NC_045737.1	240001	260000	246591	5	NA	NA	NA	NA	NA	NA	Chr_5
NC_045737.1	260001	280000	275333	38	7	NA	NA	NA	NA	NA	Chr_5
NC_045737.1	280001	300000	289137	37	10	0	0	NA	0	0	Chr_5
NC_045737.1	300001	320000	311237	22	7	NA	NA	NA	NA	NA	Chr_5
NC_045737.1	320001	340000	326961	33	15	0	0.8043	-1	-0.1279	-0.0884	Chr_5
NC_045737.1	340001	360000	340919	27	12	0	0	NA	0	0	Chr_5
NC_045737.1	360001	380000	365568	65	24	2.8419	0	1	0.4171	0.27	Chr_5
NC_045737.1	380001	400000	394290	3	NA	NA	NA	NA	NA	NA	Chr_5
NC_045737.1	400001	420000	411919	75	36	0	0	NA	0	0	Chr_5
NC_045737.1	420001	440000	432298	18	11	0	0	NA	0	0	Chr_5
NC_045737.1	440001	460000	440669	27	10	0	0	NA	0	0	Chr_5
NC_045737.1	460001	480000	474965	14	2	NA	NA	NA	NA	NA	Chr_5
NC_045737.1	480001	500000	498854	34	16	0.0009	0.0037	-0.6071	-0.0024	-0.0015	Chr_5
NC_045737.1	500001	520000	502272	57	18	0.004	0.125	-0.9387	-0.0577	-0.0308	Chr_5
NC_045737.1	520001	540000	524494	11	3	NA	NA	NA	NA	NA	Chr_5
NC_045737.1	540001	560000	550203	64	28	0	0.0436	-1	-0.0323	-0.0187	Chr_5
NC_045737.1	560001	580000	576984	5	NA	NA	NA	NA	NA	NA	Chr_5
NC_045737.1	580001	600000	594136	129	58	1.0951	0.9556	0.068	0.0072	0.0061	Chr_5
NC_045737.1	600001	620000	614863	42	23	0	0.1818	-1	-0.0263	-0.0202	Chr_5
NC_045737.1	620001	640000	631206	75	22	0.0417	1	-0.92	-0.1097	-0.0755	Chr_5
NC_045737.1	640001	660000	646720	59	21	0	0.3478	-1	-0.0634	-0.03	Chr_5
NC_045737.1	660001	680000	673680	56	17	0.8696	0	1	0.0802	0.0585	Chr_5
NC_045737.1	680001	700000	689667	110	31	0	0	NA	0	0	Chr_5
NC_045737.1	700001	720000	709170	82	21	0.0005	0.0009	-0.3235	-0.0001	-0.0001	Chr_5
NC_045737.1	720001	740000	723867	30	16	0	0	NA	0	0	Chr_5
NC_045737.1	740001	760000	743152	148	32	0	0.0009	-1	-0.0001	-0.0001	Chr_5
NC_045737.1	760001	780000	767032	66	19	0	0	NA	0	0	Chr_5
NC_045737.1	780001	800000	786271	83	32	0.0415	0.1272	-0.5079	-0.0134	-0.0101	Chr_5
NC_045737.1	800001	820000	803030	39	21	0.6175	0.4139	0.1974	0.1196	0.0536	Chr_5
NC_045737.1	820001	840000	NA	0	NA	NA	NA	NA	NA	NA	Chr_5
NC_045737.1	840001	860000	857095	270	98	1.0208	0	1	0.0468	0.0381	Chr_5
NC_045737.1	860001	880000	869749	1001	396	1.8211	0.0196	0.9787	0.0201	0.0167	Chr_5
NC_045737.1	880001	900000	889732	688	270	3.1672	2.4373	0.1302	0.0087	0.007	Chr_5
NC_045737.1	900001	920000	909040	852	260	2.743	0.2088	0.8585	0.0308	0.0251	Chr_5
NC_045737.1	920001	940000	923302	305	89	0.7332	0.7484	-0.0103	-0.0007	-0.0005	Chr_5
NC_045737.1	940001	960000	NA	0	NA	NA	NA	NA	NA	NA	Chr_5
NC_045737.1	960001	980000	973952	1	NA	NA	NA	NA	NA	NA	Chr_5
NC_045737.1	980001	1000000	995322	474	188	2.1234	0.8478	0.4293	0.0295	0.0225	Chr_5
NC_045737.1	1000001	1020000	1009966	845	334	1.3089	0.0323	0.9518	0.0123	0.0105	Chr_5
NC_045737.1	1020001	1040000	1029931	814	321	3.197	2.2955	0.1641	0.0093	0.0071	Chr_5
NC_045737.1	1040001	1060000	1050061	1067	412	6.3765	4.3909	0.1844	0.0175	0.0124	Chr_5
NC_045737.1	1060001	1080000	1069777	923	350	0.4318	5.0072	-0.8412	-0.0556	-0.038	Chr_5
NC_045737.1	1080001	1100000	1089394	883	333	2.1693	0.1719	0.8532	0.0205	0.0173	Chr_5
NC_045737.1	1100001	1120000	1105822	436	164	2.0988	2.7255	-0.1299	-0.0117	-0.0096	Chr_5
NC_045737.1	1120001	1140000	1138822	28	11	0.179	0	1	0.0359	0.0267	Chr_5
NC_045737.1	1140001	1160000	1150935	730	306	0.7213	0.8527	-0.0835	-0.0016	-0.0011	Chr_5
NC_045737.1	1160001	1180000	1171586	742	279	0.0771	0	1	0.0011	0.0008	Chr_5
NC_045737.1	1180001	1200000	1190353	1027	456	4.0407	4.4044	-0.0431	-0.003	-0.0024	Chr_5
NC_045737.1	1200001	1220000	1207891	346	157	0.0909	0.5514	-0.7169	-0.0124	-0.0101	Chr_5
NC_045737.1	1220001	1240000	1228683	938	375	3.0217	1.5287	0.3281	0.0125	0.0101	Chr_5
NC_045737.1	1240001	1260000	1250246	909	342	6.1364	3.4121	0.2853	0.024	0.0189	Chr_5
NC_045737.1	1260001	1280000	1267480	504	198	1.5643	14.1919	-0.8014	-0.1543	-0.1186	Chr_5
NC_045737.1	1280001	1300000	1294091	516	203	0.0033	0.2545	-0.9741	-0.0043	-0.0035	Chr_5
NC_045737.1	1300001	1320000	1309753	1360	537	1	4.3153	-0.6237	-0.0275	-0.0217	Chr_5
NC_045737.1	1320001	1340000	1328187	572	250	3.1937	0.7903	0.6033	0.0555	0.0445	Chr_5
NC_045737.1	1340001	1360000	1351606	580	213	0.9646	1.7165	-0.2804	-0.0204	-0.0156	Chr_5
NC_045737.1	1360001	1380000	1367749	343	137	1.1061	2.9318	-0.4522	-0.0361	-0.0266	Chr_5
NC_045737.1	1380001	1400000	1386169	434	136	1.2727	1.8873	-0.1945	-0.0123	-0.0095	Chr_5
NC_045737.1	1400001	1420000	1409929	747	201	5.7038	8.3532	-0.1885	-0.0398	-0.0306	Chr_5
NC_045737.1	1420001	1440000	1431541	393	128	1.4108	1.5386	-0.0433	-0.0093	-0.0075	Chr_5
NC_045737.1	1440001	1460000	1448956	860	329	2.485	2.7001	-0.0415	-0.0022	-0.002	Chr_5
NC_045737.1	1460001	1480000	1468383	227	106	0.0569	1.4131	-0.9226	-0.2498	-0.05	Chr_5
NC_045737.1	1480001	1500000	1494336	221	95	0.0684	0.2289	-0.5399	-0.0134	-0.0059	Chr_5
NC_045737.1	1500001	1520000	1509676	689	302	1.9672	1.242	0.226	0.0085	0.0066	Chr_5
NC_045737.1	1520001	1540000	1528788	818	356	0.108	2.5919	-0.92	-0.0268	-0.0223	Chr_5
NC_045737.1	1540001	1560000	1549819	837	332	1	1.6259	-0.2384	-0.0073	-0.0055	Chr_5
NC_045737.1	1560001	1580000	1569654	958	377	1.5479	2.8864	-0.3018	-0.0107	-0.0091	Chr_5
NC_045737.1	1580001	1600000	1590501	820	323	1.1856	4.0161	-0.5441	-0.0328	-0.0281	Chr_5
NC_045737.1	1600001	1620000	1606491	720	276	2.4585	2	0.1028	0.0063	0.0047	Chr_5
NC_045737.1	1620001	1640000	1631362	856	338	0	0.0208	-1	-0.0003	-0.0002	Chr_5
NC_045737.1	1640001	1660000	1649067	1140	498	1.7727	2.1591	-0.0983	-0.0032	-0.0024	Chr_5
NC_045737.1	1660001	1680000	1670214	977	406	4.3977	0.0009	0.9996	0.0337	0.0274	Chr_5
NC_045737.1	1680001	1700000	1689261	856	428	10.9196	4.0473	0.4592	0.051	0.0361	Chr_5
NC_045737.1	1700001	1720000	1710300	941	394	2.4234	5.5459	-0.3918	-0.028	-0.0201	Chr_5
NC_045737.1	1720001	1740000	1729375	970	423	1.0642	8.4026	-0.7752	-0.0692	-0.0494	Chr_5
NC_045737.1	1740001	1760000	1749918	1019	426	3.8381	1	0.5866	0.0248	0.0185	Chr_5
NC_045737.1	1760001	1780000	1769708	908	382	3.1234	3.6581	-0.0789	-0.0058	-0.0041	Chr_5
NC_045737.1	1780001	1800000	1784741	60	12	0	0	NA	0	0	Chr_5
NC_045737.1	1800001	1820000	1813925	483	179	0.9299	11.0685	-0.845	-0.1924	-0.1432	Chr_5
NC_045737.1	1820001	1840000	1829918	979	413	4.9583	0.0322	0.9871	0.0421	0.0371	Chr_5
NC_045737.1	1840001	1860000	1849748	1192	472	0.9773	2.2254	-0.3897	-0.0103	-0.0078	Chr_5
NC_045737.1	1860001	1880000	1869303	764	323	2.069	2.4576	-0.0859	-0.0042	-0.0031	Chr_5
NC_045737.1	1880001	1900000	1890729	567	202	0.3412	4.0369	-0.8441	-0.0561	-0.042	Chr_5
NC_045737.1	1900001	1920000	1910443	847	331	6.6364	11.0052	-0.2476	-0.0477	-0.0329	Chr_5
NC_045737.1	1920001	1940000	1929181	804	343	0.0436	3.0019	-0.9714	-0.0333	-0.0267	Chr_5
NC_045737.1	1940001	1960000	1948272	727	327	0.0213	1.9545	-0.9784	-0.0213	-0.0163	Chr_5
NC_045737.1	1960001	1980000	1967919	449	194	0	0.5	-1	-0.0095	-0.0065	Chr_5
NC_045737.1	1980001	2000000	1990884	854	338	3	0.1818	0.8857	0.0355	0.0223	Chr_5
NC_045737.1	2000001	2020000	2010755	862	371	2.0436	3.2058	-0.2214	-0.0127	-0.0098	Chr_5
NC_045737.1	2020001	2040000	2030817	764	323	1.9318	5.0909	-0.4498	-0.0334	-0.0236	Chr_5
NC_045737.1	2040001	2060000	2050522	815	342	5.9851	4.7414	0.1159	0.0154	0.0119	Chr_5
NC_045737.1	2060001	2080000	2068786	861	419	3	4.0095	-0.144	-0.0093	-0.007	Chr_5
NC_045737.1	2080001	2100000	2091253	896	388	1.9798	0.0213	0.9787	0.0283	0.0189	Chr_5
NC_045737.1	2100001	2120000	2109483	867	353	4.02	0.1344	0.9353	0.0493	0.0376	Chr_5
NC_045737.1	2120001	2140000	2129923	906	338	4.479	6.4993	-0.184	-0.0191	-0.0149	Chr_5
NC_045737.1	2140001	2160000	2148577	814	365	5.0647	2.1591	0.4022	0.0361	0.0267	Chr_5
NC_045737.1	2160001	2180000	2170535	1070	427	8.4268	1.9872	0.6184	0.0565	0.0447	Chr_5
NC_045737.1	2180001	2200000	2190454	958	293	1.0057	0.178	0.6992	0.0068	0.0054	Chr_5
NC_045737.1	2200001	2220000	2210561	779	259	4.6862	2.9125	0.2334	0.021	0.016	Chr_5
NC_045737.1	2220001	2240000	2226024	724	206	0.1525	8.974	-0.9666	-0.2353	-0.161	Chr_5
NC_045737.1	2240001	2260000	2245194	517	190	1.4131	2.8901	-0.3432	-0.0256	-0.0183	Chr_5
NC_045737.1	2260001	2280000	2270323	760	314	2.7708	3.0435	-0.0469	-0.0033	-0.0022	Chr_5
NC_045737.1	2280001	2300000	2289972	692	284	0.9704	4.9376	-0.6715	-0.0544	-0.0405	Chr_5
NC_045737.1	2300001	2320000	2310885	655	265	0.0227	2.0204	-0.9778	-0.0281	-0.0216	Chr_5
NC_045737.1	2320001	2340000	2334644	249	119	2.0123	0.1009	0.9045	0.0639	0.0515	Chr_5
NC_045737.1	2340001	2360000	2350009	981	398	4.6608	4.1813	0.0542	0.0047	0.0032	Chr_5
NC_045737.1	2360001	2380000	2371755	337	152	1.0033	1.2783	-0.1205	-0.0054	-0.005	Chr_5
NC_045737.1	2380001	2400000	2392234	234	66	2.4728	0.2745	0.8002	0.1779	0.1215	Chr_5
NC_045737.1	2400001	2420000	2409411	353	137	0.2651	0.5092	-0.3152	-0.0382	-0.0157	Chr_5
NC_045737.1	2420001	2440000	2429178	476	168	4.2557	5.0549	-0.0858	-0.0328	-0.0184	Chr_5
NC_045737.1	2440001	2460000	2448448	431	201	5.5659	6.448	-0.0734	-0.0114	-0.0088	Chr_5
NC_045737.1	2460001	2480000	2472049	512	161	0.6718	0.5128	0.1342	0.0122	0.0081	Chr_5
NC_045737.1	2480001	2500000	2489316	978	415	2.2451	2	0.0577	0.0023	0.0016	Chr_5
NC_045737.1	2500001	2520000	2500662	1	NA	NA	NA	NA	NA	NA	Chr_5
NC_045737.1	2520001	2540000	2536757	71	36	1.087	0.0217	0.9608	0.0888	0.0665	Chr_5
NC_045737.1	2540001	2560000	2545491	37	16	0	0	NA	0	0	Chr_5
NC_045737.1	2560001	2580000	2577647	244	93	0.1893	0.1585	0.0888	0.0015	0.0011	Chr_5
NC_045737.1	2580001	2600000	2589714	982	423	2.5852	0.0299	0.9771	0.0208	0.0171	Chr_5
NC_045737.1	2600001	2620000	2610469	1162	528	2.0186	8.8492	-0.6285	-0.0591	-0.043	Chr_5
NC_045737.1	2620001	2640000	2628485	733	307	1.8864	5.6908	-0.5021	-0.0524	-0.033	Chr_5
NC_045737.1	2640001	2660000	2650856	862	301	1.7742	2.1832	-0.1034	-0.0047	-0.004	Chr_5
NC_045737.1	2660001	2680000	2669587	877	368	0.0227	2.625	-0.9828	-0.0245	-0.0202	Chr_5
NC_045737.1	2680001	2700000	2686221	14	9	NA	NA	NA	NA	NA	Chr_5
NC_045737.1	2700001	2720000	2710893	927	371	1.913	4.9139	-0.4396	-0.0313	-0.024	Chr_5
NC_045737.1	2720001	2740000	2730365	1062	489	2.0217	2.4254	-0.0908	-0.0036	-0.0026	Chr_5
NC_045737.1	2740001	2760000	2750455	631	259	1.8389	2.0866	-0.0631	-0.0033	-0.0026	Chr_5
NC_045737.1	2760001	2780000	2769166	839	353	1.1667	4.9198	-0.6166	-0.0383	-0.0291	Chr_5
NC_045737.1	2780001	2800000	2790302	947	397	0.1522	1.0312	-0.7428	-0.0089	-0.0068	Chr_5
NC_045737.1	2800001	2820000	2810124	1201	499	4.0217	4.9981	-0.1082	-0.0077	-0.0058	Chr_5
NC_045737.1	2820001	2840000	2830059	955	369	2.5257	2.3636	0.0331	0.0018	0.0013	Chr_5
NC_045737.1	2840001	2860000	2850345	726	294	0.1957	0.8361	-0.6207	-0.007	-0.0058	Chr_5
NC_045737.1	2860001	2880000	2869907	1020	467	2.0821	4.0217	-0.3178	-0.019	-0.0147	Chr_5
NC_045737.1	2880001	2900000	2889932	1118	481	1.4091	8.0583	-0.7023	-0.0691	-0.0466	Chr_5
NC_045737.1	2900001	2920000	2909755	973	374	0	1.1087	-1	-0.0118	-0.009	Chr_5
NC_045737.1	2920001	2940000	2931260	816	348	0.9822	3.7958	-0.5889	-0.0285	-0.0211	Chr_5
NC_045737.1	2940001	2960000	2945033	439	163	0.1423	1.0217	-0.7555	-0.0204	-0.015	Chr_5
NC_045737.1	2960001	2980000	NA	0	NA	NA	NA	NA	NA	NA	Chr_5
NC_045737.1	2980001	3000000	2996209	82	30	1.5988	0.1837	0.7939	0.2143	0.1262	Chr_5
NC_045737.1	3000001	3020000	3003778	213	64	1.9442	0	1	0.7819	0.2597	Chr_5
NC_045737.1	3020001	3040000	3022281	53	19	0.7905	4	-0.67	-0.6798	-0.2955	Chr_5
NC_045737.1	3040001	3060000	3059145	127	51	1.8043	0	1	0.2161	0.1427	Chr_5
NC_045737.1	3060001	3080000	3063436	309	136	1	0	1	0.0312	0.0248	Chr_5
NC_045737.1	3080001	3100000	3089716	804	318	1	1.9976	-0.3328	-0.0154	-0.0112	Chr_5
NC_045737.1	3100001	3120000	3111411	846	332	0.0593	0	1	0.0007	0.0006	Chr_5
NC_045737.1	3120001	3140000	3130387	1221	506	4.1976	1.971	0.361	0.0182	0.0142	Chr_5
NC_045737.1	3140001	3160000	3149612	1140	467	2.8436	3.0172	-0.0296	-0.0017	-0.0013	Chr_5
NC_045737.1	3160001	3180000	3168098	623	233	3.9129	2.0625	0.3097	0.0283	0.0203	Chr_5
NC_045737.1	3180001	3200000	3193353	355	143	4.5659	0.107	0.9542	0.1732	0.1218	Chr_5
NC_045737.1	3200001	3220000	3208279	464	151	0.4233	0.9092	-0.3647	-0.0141	-0.0093	Chr_5
NC_045737.1	3220001	3240000	3232999	503	189	20	4.0198	0.6653	0.4055	0.2109	Chr_5
NC_045737.1	3240001	3260000	3249995	814	303	11.1901	2.8458	0.5945	0.1007	0.0681	Chr_5
NC_045737.1	3260001	3280000	3270754	1200	480	1.3542	1.0204	0.1406	0.0027	0.0021	Chr_5
NC_045737.1	3280001	3300000	3289644	1275	527	1.7564	1.0426	0.255	0.0056	0.0044	Chr_5
NC_045737.1	3300001	3320000	3308974	1128	447	1.6823	2.375	-0.1707	-0.005	-0.004	Chr_5
NC_045737.1	3320001	3340000	3329270	937	368	1.9517	2.8553	-0.188	-0.0139	-0.0086	Chr_5
NC_045737.1	3340001	3360000	3351224	1076	423	2.0331	2.1258	-0.0223	-0.001	-0.0007	Chr_5
NC_045737.1	3360001	3380000	3367330	804	346	0.0198	3.3118	-0.9881	-0.0453	-0.0347	Chr_5
NC_045737.1	3380001	3400000	NA	0	NA	NA	NA	NA	NA	NA	Chr_5
NC_045737.1	3400001	3420000	3411180	971	412	3.9851	1.095	0.5689	0.0266	0.0219	Chr_5
NC_045737.1	3420001	3440000	3423350	331	99	2.5602	0.6771	0.5817	0.0656	0.0486	Chr_5
NC_045737.1	3440001	3460000	3451149	45	15	0	0	NA	0	0	Chr_5
NC_045737.1	3460001	3480000	NA	0	NA	NA	NA	NA	NA	NA	Chr_5
NC_045737.1	3480001	3500000	NA	0	NA	NA	NA	NA	NA	NA	Chr_5
NC_045737.1	3500001	3520000	3514488	519	209	4.0417	0.5001	0.7798	0.0702	0.058	Chr_5
NC_045737.1	3520001	3540000	3525250	368	139	0.35	1	-0.4815	-0.0178	-0.0128	Chr_5
NC_045737.1	3540001	3560000	3551647	252	106	2	2.0208	-0.0052	-0.0007	-0.0005	Chr_5
NC_045737.1	3560001	3580000	3569492	1112	464	0.5217	1	-0.3143	-0.0046	-0.0036	Chr_5
NC_045737.1	3580001	3600000	3589256	827	342	3.1554	1.5289	0.3472	0.0201	0.0143	Chr_5
NC_045737.1	3600001	3620000	3610333	1049	398	2.6644	2.6431	0.004	0.0003	0.0002	Chr_5
NC_045737.1	3620001	3640000	3628323	987	351	1.8172	1.8043	0.0035	0.0002	0.0001	Chr_5
NC_045737.1	3640001	3660000	3657844	247	95	0	0.0417	-1	-0.0015	-0.0011	Chr_5
NC_045737.1	3660001	3680000	3668343	785	273	0.0217	3.0208	-0.9857	-0.047	-0.0344	Chr_5
NC_045737.1	3680001	3700000	3684654	532	196	1.9261	0	1	0.0411	0.0287	Chr_5
NC_045737.1	3700001	3720000	3711693	6	NA	NA	NA	NA	NA	NA	Chr_5
NC_045737.1	3720001	3740000	3733443	766	326	1.5096	1.2898	0.0785	0.0026	0.002	Chr_5
NC_045737.1	3740001	3760000	3750156	1035	394	3.0396	1.2727	0.4097	0.0194	0.015	Chr_5
NC_045737.1	3760001	3780000	3770646	1064	441	1.1214	0.098	0.8393	0.0097	0.0071	Chr_5
NC_045737.1	3780001	3800000	3789987	1192	460	4.3574	13.4894	-0.5117	-0.0681	-0.0509	Chr_5
NC_045737.1	3800001	3820000	3810099	1017	477	1.4452	0.1739	0.7852	0.011	0.0085	Chr_5
NC_045737.1	3820001	3840000	3830756	1106	403	2.1305	0.8636	0.4231	0.0105	0.0089	Chr_5
NC_045737.1	3840001	3860000	3849488	957	411	1.0791	3.7041	-0.5488	-0.0277	-0.0211	Chr_5
NC_045737.1	3860001	3880000	3870037	899	369	1.4985	2.1471	-0.1779	-0.0064	-0.005	Chr_5
NC_045737.1	3880001	3900000	3889631	993	399	3.8879	10.875	-0.4733	-0.0639	-0.0468	Chr_5
NC_045737.1	3900001	3920000	3909790	1081	391	8.9869	0	1	0.0795	0.0641	Chr_5
NC_045737.1	3920001	3940000	3926640	324	126	3.8682	1.4176	0.4636	0.0663	0.0501	Chr_5
NC_045737.1	3940001	3960000	3949573	1138	453	1.6739	4.0037	-0.4103	-0.0195	-0.0141	Chr_5
NC_045737.1	3960001	3980000	3969894	1072	410	0.3379	1.0217	-0.5029	-0.0058	-0.0046	Chr_5
NC_045737.1	3980001	4000000	3990447	1031	391	0.0652	1.2917	-0.9039	-0.0107	-0.0088	Chr_5
NC_045737.1	4000001	4020000	4009943	1057	391	1.9596	0	1	0.0197	0.0152	Chr_5
NC_045737.1	4020001	4040000	4025381	629	235	0.2652	0.0833	0.5217	0.0027	0.0024	Chr_5
NC_045737.1	4040001	4060000	4050516	2	NA	NA	NA	NA	NA	NA	Chr_5
NC_045737.1	4060001	4080000	4076294	3	NA	NA	NA	NA	NA	NA	Chr_5
NC_045737.1	4080001	4100000	4097547	191	89	0.0015	0	1	0.0001	0	Chr_5
NC_045737.1	4100001	4120000	4109685	719	307	3.6821	1.3259	0.4705	0.0284	0.0225	Chr_5
NC_045737.1	4120001	4140000	4125774	287	108	1.7382	0.0024	0.9973	0.0594	0.0467	Chr_5
NC_045737.1	4140001	4160000	4146765	71	29	0.0652	0.9774	-0.8749	-0.0962	-0.0807	Chr_5
NC_045737.1	4160001	4180000	4169454	8	NA	NA	NA	NA	NA	NA	Chr_5
NC_045737.1	4180001	4200000	4199425	35	15	0	1	-1	-0.1998	-0.1665	Chr_5
NC_045737.1	4200001	4220000	4209273	91	36	0	0	NA	0	0	Chr_5
NC_045737.1	4220001	4240000	4223316	6	NA	NA	NA	NA	NA	NA	Chr_5
NC_045737.1	4240001	4260000	NA	0	NA	NA	NA	NA	NA	NA	Chr_5
NC_045737.1	4260001	4280000	4276059	69	30	0.136	0.0904	0.2012	0.0136	0.0075	Chr_5
NC_045737.1	4280001	4300000	4284512	43	14	0	0.0417	-1	-0.0087	-0.0072	Chr_5
NC_045737.1	4300001	4320000	4314384	14	5	NA	NA	NA	NA	NA	Chr_5
NC_045737.1	4320001	4340000	4330783	41	18	0	0	NA	0	0	Chr_5
NC_045737.1	4340001	4360000	4351860	9	NA	NA	NA	NA	NA	NA	Chr_5
NC_045737.1	4360001	4380000	4374876	500	202	0	2.7708	-1	-0.0504	-0.0413	Chr_5
NC_045737.1	4380001	4400000	4389002	933	354	2.7971	0.9555	0.4907	0.0184	0.0149	Chr_5
NC_045737.1	4400001	4420000	4410686	1212	480	2.2474	2.2237	0.0053	0.0002	0.0002	Chr_5
NC_045737.1	4420001	4440000	4428851	1398	553	1.5033	0.7459	0.3367	0.0056	0.0046	Chr_5
NC_045737.1	4440001	4460000	4449968	998	391	2.125	0.5866	0.5673	0.0158	0.0129	Chr_5
NC_045737.1	4460001	4480000	4470093	1366	568	1.7036	2.2509	-0.1384	-0.0037	-0.0027	Chr_5
NC_045737.1	4480001	4500000	4490079	1225	481	1.1789	0.0355	0.9415	0.0117	0.0091	Chr_5
NC_045737.1	4500001	4520000	4510131	1064	393	3.4062	3.6947	-0.0406	-0.0023	-0.0018	Chr_5
NC_045737.1	4520001	4540000	4530267	1256	477	2.9176	2.875	0.0073	0.0003	0.0003	Chr_5
NC_045737.1	4540001	4560000	4549128	854	325	2.4773	0.5772	0.6221	0.029	0.0235	Chr_5
NC_045737.1	4560001	4580000	4568310	967	338	1.3636	0.483	0.4769	0.0106	0.0083	Chr_5
NC_045737.1	4580001	4600000	4590684	1297	529	1.6032	2.5	-0.2186	-0.0071	-0.0062	Chr_5
NC_045737.1	4600001	4620000	4610127	858	316	1.5616	3.4167	-0.3726	-0.0233	-0.02	Chr_5
NC_045737.1	4620001	4640000	4630193	1208	487	1.8958	3.4171	-0.2863	-0.0127	-0.0098	Chr_5
NC_045737.1	4640001	4660000	4650510	1221	455	1.0455	2.0217	-0.3183	-0.0097	-0.0074	Chr_5
NC_045737.1	4660001	4680000	4669906	1094	440	0.9936	3.8731	-0.5917	-0.0217	-0.0182	Chr_5
NC_045737.1	4680001	4700000	4690466	1407	532	2	1.3034	0.2109	0.0053	0.0043	Chr_5
NC_045737.1	4700001	4720000	4709264	1223	463	0.2418	0.2691	-0.0534	-0.0002	-0.0002	Chr_5
NC_045737.1	4720001	4740000	4729003	912	320	0.8281	1.2382	-0.1985	-0.0058	-0.0043	Chr_5
NC_045737.1	4740001	4760000	4749878	1315	511	3.6591	1.8053	0.3392	0.0143	0.011	Chr_5
NC_045737.1	4760001	4780000	4770548	1089	436	3.2499	1.0852	0.4993	0.0232	0.0175	Chr_5
NC_045737.1	4780001	4800000	4790000	1187	452	3.0204	1.5946	0.3089	0.0136	0.0111	Chr_5
NC_045737.1	4800001	4820000	4810202	1352	515	1.1061	1.8333	-0.2474	-0.006	-0.0049	Chr_5
NC_045737.1	4820001	4840000	4829640	1187	423	1.5221	0.3542	0.6225	0.0137	0.0103	Chr_5
NC_045737.1	4840001	4860000	4849566	1156	459	0.1087	1.7955	-0.8858	-0.0131	-0.0107	Chr_5
NC_045737.1	4860001	4880000	4870132	1375	599	3.4037	2.0778	0.2419	0.0088	0.0072	Chr_5
NC_045737.1	4880001	4900000	4890543	1095	447	2.3626	2.7547	-0.0766	-0.0036	-0.0032	Chr_5
NC_045737.1	4900001	4920000	4910122	1221	497	1.1458	1	0.068	0.0012	0.001	Chr_5
NC_045737.1	4920001	4940000	4930234	1005	401	3.3437	3.3026	0.0062	0.0003	0.0003	Chr_5
NC_045737.1	4940001	4960000	4948591	941	329	5.2727	2.5426	0.3493	0.0394	0.0306	Chr_5
NC_045737.1	4960001	4980000	4969997	988	379	4.9223	2.9688	0.2476	0.0197	0.0169	Chr_5
NC_045737.1	4980001	5000000	4990297	1094	442	1.0133	1.0227	-0.0046	-0.0001	-0.0001	Chr_5
NC_045737.1	5000001	5020000	5009592	937	319	4.0189	2.5038	0.2323	0.0177	0.0145	Chr_5
NC_045737.1	5020001	5040000	5029969	1086	410	0.6671	0.044	0.8763	0.008	0.006	Chr_5
NC_045737.1	5040001	5060000	5049981	1194	434	0.5417	1.7045	-0.5177	-0.015	-0.0123	Chr_5
NC_045737.1	5060001	5080000	5070775	1106	415	1.0019	2.0056	-0.3337	-0.0103	-0.0079	Chr_5
NC_045737.1	5080001	5100000	5090137	1062	376	0.001	0	1	0	0	Chr_5
NC_045737.1	5100001	5120000	5109524	984	350	0.8997	0.0009	0.9979	0.0107	0.0081	Chr_5
NC_045737.1	5120001	5140000	5128881	748	270	2.2083	1.9783	0.055	0.0046	0.0034	Chr_5
NC_045737.1	5140001	5160000	5151466	1077	398	3.3904	1.9056	0.2804	0.0173	0.0138	Chr_5
NC_045737.1	5160001	5180000	5169168	1096	377	1.9375	3.2831	-0.2578	-0.0114	-0.0092	Chr_5
NC_045737.1	5180001	5200000	5189305	678	249	4.2246	2.9309	0.1808	0.026	0.0177	Chr_5
NC_045737.1	5200001	5220000	5205461	423	176	4.6057	20.658	-0.6354	-0.3358	-0.1997	Chr_5
NC_045737.1	5220001	5240000	5227377	73	34	3.1399	0	1	0.8822	0.2309	Chr_5
NC_045737.1	5240001	5260000	5255297	373	148	0.8864	0.482	0.2955	0.0101	0.0071	Chr_5
NC_045737.1	5260001	5280000	5269917	1157	435	2.7245	0.2174	0.8522	0.0227	0.019	Chr_5
NC_045737.1	5280001	5300000	5289673	939	338	0	1	-1	-0.0138	-0.0105	Chr_5
NC_045737.1	5300001	5320000	5310851	1062	398	1.7465	1.2392	0.1699	0.0056	0.0043	Chr_5
NC_045737.1	5320001	5340000	5329275	985	370	1.9643	0.2826	0.7484	0.022	0.0175	Chr_5
NC_045737.1	5340001	5360000	5350165	1022	362	0	3.5044	-1	-0.0485	-0.0364	Chr_5
NC_045737.1	5360001	5380000	5366324	545	188	1.6613	1.0447	0.2279	0.0122	0.0096	Chr_5
NC_045737.1	5380001	5400000	5396536	268	106	0.0558	1.3783	-0.9221	-0.0468	-0.0374	Chr_5
NC_045737.1	5400001	5420000	5409279	1132	418	1.4563	4.2382	-0.4885	-0.0281	-0.0204	Chr_5
NC_045737.1	5420001	5440000	5429333	1443	577	1.2156	3.1526	-0.4434	-0.0142	-0.0117	Chr_5
NC_045737.1	5440001	5460000	5449522	1171	469	2.0436	1.5019	0.1528	0.0049	0.0038	Chr_5
NC_045737.1	5460001	5480000	5469360	1178	473	3.3561	2.0455	0.2426	0.012	0.0093	Chr_5
NC_045737.1	5480001	5500000	5489449	1137	421	1.8232	1.087	0.253	0.0076	0.0059	Chr_5
NC_045737.1	5500001	5520000	5509796	1098	429	1.9862	1.053	0.307	0.009	0.0075	Chr_5
NC_045737.1	5520001	5540000	5528775	1037	404	0	1.1643	-1	-0.0118	-0.0096	Chr_5
NC_045737.1	5540001	5560000	5550227	1143	447	0.0587	0.1591	-0.4609	-0.001	-0.0008	Chr_5
NC_045737.1	5560001	5580000	5570258	988	363	0.5909	0	1	0.0072	0.0053	Chr_5
NC_045737.1	5580001	5600000	5589560	1025	392	0	2.3845	-1	-0.0255	-0.0199	Chr_5
NC_045737.1	5600001	5620000	5610852	1021	398	0.7779	0.5	0.2175	0.0022	0.0019	Chr_5
NC_045737.1	5620001	5640000	5629924	924	363	1.9721	1.9583	0.0035	0.0002	0.0001	Chr_5
NC_045737.1	5640001	5660000	5650039	1106	429	1.4602	1.0199	0.1775	0.0052	0.0042	Chr_5
NC_045737.1	5660001	5680000	5668704	1002	403	2.178	0.0217	0.9802	0.0216	0.0174	Chr_5
NC_045737.1	5680001	5700000	5691007	884	345	2.3574	0.7501	0.5172	0.0201	0.0158	Chr_5
NC_045737.1	5700001	5720000	5710618	969	355	2.1344	1.0435	0.3433	0.012	0.0095	Chr_5
NC_045737.1	5720001	5740000	5731008	1069	378	1.1388	4.5087	-0.5967	-0.0337	-0.0246	Chr_5
NC_045737.1	5740001	5760000	5747152	694	290	0.0217	1.3958	-0.9693	-0.0175	-0.014	Chr_5
NC_045737.1	5760001	5780000	5771729	774	291	0.0871	1.5	-0.8902	-0.0215	-0.0155	Chr_5
NC_045737.1	5780001	5800000	5790101	1220	470	2.3974	2.5752	-0.0358	-0.0015	-0.0012	Chr_5
NC_045737.1	5800001	5820000	5808903	1062	418	1.5502	4.3916	-0.4782	-0.0319	-0.0221	Chr_5
NC_045737.1	5820001	5840000	5830425	1063	420	1.0558	2.0257	-0.3147	-0.0119	-0.0093	Chr_5
NC_045737.1	5840001	5860000	5850027	1063	362	0	0.7917	-1	-0.0082	-0.0063	Chr_5
NC_045737.1	5860001	5880000	5869282	858	360	0.597	2.5142	-0.6162	-0.0214	-0.0159	Chr_5
NC_045737.1	5880001	5900000	5889507	1175	435	4.7216	1.5625	0.5027	0.0336	0.0268	Chr_5
NC_045737.1	5900001	5920000	5910103	1132	434	2.9303	0.2083	0.8672	0.0242	0.0206	Chr_5
NC_045737.1	5920001	5940000	5929001	1223	468	0.0417	0.4223	-0.8204	-0.0033	-0.0028	Chr_5
NC_045737.1	5940001	5960000	5949527	1256	473	2.3788	2.7301	-0.0688	-0.0027	-0.0024	Chr_5
NC_045737.1	5960001	5980000	5970565	1369	551	3.3655	4.0898	-0.0972	-0.0054	-0.0044	Chr_5
NC_045737.1	5980001	6000000	5990459	1471	559	2.9133	0.5254	0.6944	0.018	0.0147	Chr_5
NC_045737.1	6000001	6020000	6009293	1282	455	0.1255	0	1	0.0012	0.001	Chr_5
NC_045737.1	6020001	6040000	6029771	1257	492	0.2713	1.8409	-0.7431	-0.0145	-0.011	Chr_5
NC_045737.1	6040001	6060000	6050028	1154	458	0.9583	4.7083	-0.6618	-0.0269	-0.0228	Chr_5
NC_045737.1	6060001	6080000	6069569	899	293	0.0417	2.4638	-0.9667	-0.0356	-0.0273	Chr_5
NC_045737.1	6080001	6100000	6090105	1174	418	1.0862	0.9991	0.0418	0.0007	0.0006	Chr_5
NC_045737.1	6100001	6120000	6108121	874	351	5.0953	0.2004	0.9243	0.0535	0.0412	Chr_5
NC_045737.1	6120001	6140000	6130680	1109	399	1.8594	3.1277	-0.2543	-0.0127	-0.0103	Chr_5
NC_045737.1	6140001	6160000	6150142	1326	493	1.002	1.8125	-0.288	-0.0069	-0.005	Chr_5
NC_045737.1	6160001	6180000	6170131	1228	409	1.0455	0.9792	0.0327	0.0006	0.0005	Chr_5
NC_045737.1	6180001	6200000	6190397	1160	413	1	4.0198	-0.6016	-0.0391	-0.0268	Chr_5
NC_045737.1	6200001	6220000	6209295	1244	412	1.0069	0.0227	0.9559	0.0111	0.009	Chr_5
NC_045737.1	6220001	6240000	6230053	1235	454	0	4.3926	-1	-0.0449	-0.0337	Chr_5
NC_045737.1	6240001	6260000	6250321	1060	373	1.7236	1.2806	0.1475	0.0061	0.0046	Chr_5
NC_045737.1	6260001	6280000	6270088	1241	470	1.4819	1.1721	0.1167	0.0031	0.0025	Chr_5
NC_045737.1	6280001	6300000	6290231	1191	438	3.1446	1.3913	0.3865	0.0165	0.0133	Chr_5
NC_045737.1	6300001	6320000	6310334	1117	405	0.8864	0.76	0.0768	0.0013	0.0011	Chr_5
NC_045737.1	6320001	6340000	6329551	1284	467	1.0104	1.8775	-0.3002	-0.009	-0.0069	Chr_5
NC_045737.1	6340001	6360000	6343566	497	192	0.0919	0.0014	0.9696	0.0025	0.0017	Chr_5
NC_045737.1	6360001	6380000	NA	0	NA	NA	NA	NA	NA	NA	Chr_5
NC_045737.1	6380001	6400000	NA	0	NA	NA	NA	NA	NA	NA	Chr_5
NC_045737.1	6400001	6420000	6417530	293	98	0	2.8125	-1	-0.1015	-0.0738	Chr_5
NC_045737.1	6420001	6440000	6430015	918	313	2.0815	2.0222	0.0145	0.0007	0.0005	Chr_5
NC_045737.1	6440001	6460000	6449875	1071	414	0.7727	0.9004	-0.0763	-0.0013	-0.001	Chr_5
NC_045737.1	6460001	6480000	6469086	992	370	0.3963	1.0014	-0.4329	-0.0064	-0.0054	Chr_5
NC_045737.1	6480001	6500000	6489300	1069	413	1.411	2.1207	-0.201	-0.0056	-0.005	Chr_5
NC_045737.1	6500001	6520000	6508455	1085	364	1.6089	0	1	0.0158	0.0134	Chr_5
NC_045737.1	6520001	6540000	6538404	182	83	0.25	0	1	0.0108	0.0088	Chr_5
NC_045737.1	6540001	6560000	6549490	790	275	1.0608	2.6458	-0.4276	-0.0224	-0.0169	Chr_5
NC_045737.1	6560001	6580000	6570450	1018	370	1.132	0.191	0.7113	0.0127	0.0098	Chr_5
NC_045737.1	6580001	6600000	6592591	792	264	0.1703	0.2155	-0.1171	-0.0007	-0.0006	Chr_5
NC_045737.1	6600001	6620000	6610784	1145	416	1.5457	2.2292	-0.1811	-0.0068	-0.0054	Chr_5
NC_045737.1	6620001	6640000	6629984	1024	377	2.4951	2.1853	0.0662	0.0035	0.0026	Chr_5
NC_045737.1	6640001	6660000	6648855	1	NA	NA	NA	NA	NA	NA	Chr_5
NC_045737.1	6660001	6680000	6677679	328	130	0.0014	0.8972	-0.997	-0.0315	-0.0253	Chr_5
NC_045737.1	6680001	6700000	6688606	988	366	1.3125	2.0217	-0.2127	-0.0106	-0.008	Chr_5
NC_045737.1	6700001	6720000	6709606	999	354	2.0208	1.2727	0.2271	0.009	0.0069	Chr_5
NC_045737.1	6720001	6740000	6730110	1123	417	1.447	0.5966	0.4161	0.0086	0.0067	Chr_5
NC_045737.1	6740001	6760000	6750699	1097	427	2.0606	0	1	0.0196	0.0153	Chr_5
NC_045737.1	6760001	6780000	6770471	1209	481	1.5995	0.5701	0.4745	0.0108	0.0087	Chr_5
NC_045737.1	6780001	6800000	6789924	1201	422	6.0537	0.0665	0.9783	0.0557	0.0462	Chr_5
NC_045737.1	6800001	6820000	6810132	1136	416	2.0089	4.7311	-0.4039	-0.0232	-0.017	Chr_5
NC_045737.1	6820001	6840000	6831081	1035	368	0.0415	0.9329	-0.9149	-0.0125	-0.0094	Chr_5
NC_045737.1	6840001	6860000	6850989	1024	369	0.5947	1.8979	-0.5228	-0.0151	-0.0126	Chr_5
NC_045737.1	6860001	6880000	6869720	1259	454	1.6833	0.0426	0.9507	0.0158	0.0136	Chr_5
NC_045737.1	6880001	6900000	6889453	1046	413	2.6981	0.1725	0.8798	0.0259	0.0222	Chr_5
NC_045737.1	6900001	6920000	6909678	1029	410	0.3895	0.0246	0.8813	0.0044	0.0033	Chr_5
NC_045737.1	6920001	6940000	6929607	1115	408	1.0227	0.6875	0.196	0.0037	0.003	Chr_5
NC_045737.1	6940001	6960000	6942195	57	18	1.7727	0.455	0.5915	0.8203	0.2184	Chr_5
NC_045737.1	6960001	6980000	6976943	72	21	1.5049	0.6611	0.3896	0.2174	0.104	Chr_5
NC_045737.1	6980001	7000000	6991775	706	263	5.9688	1.2591	0.6516	0.0581	0.0508	Chr_5
NC_045737.1	7000001	7020000	7009092	1349	497	1.9181	2.9716	-0.2155	-0.0087	-0.0067	Chr_5
NC_045737.1	7020001	7040000	7030739	1257	472	1.087	0	1	0.0099	0.0073	Chr_5
NC_045737.1	7040001	7060000	7044646	432	160	2.1896	0.0766	0.9324	0.0536	0.0416	Chr_5
NC_045737.1	7060001	7080000	7074243	687	257	0.003	0.0435	-0.8723	-0.0007	-0.0005	Chr_5
NC_045737.1	7080001	7100000	7089411	1235	519	6.3907	4.5024	0.1734	0.0136	0.0109	Chr_5
NC_045737.1	7100001	7120000	7109365	1363	481	0.8864	1.0435	-0.0814	-0.0016	-0.0012	Chr_5
NC_045737.1	7120001	7140000	7127609	939	349	0.625	0.3958	0.2245	0.0024	0.0021	Chr_5
NC_045737.1	7140001	7160000	7155432	593	242	3.6667	0.0829	0.9558	0.0491	0.0426	Chr_5
NC_045737.1	7160001	7180000	7169291	1181	420	0.6144	2.397	-0.592	-0.0173	-0.0129	Chr_5
NC_045737.1	7180001	7200000	7192368	366	131	0	0	NA	0	0	Chr_5
NC_045737.1	7200001	7220000	7209324	1140	429	2.8243	2.733	0.0164	0.0008	0.0006	Chr_5
NC_045737.1	7220001	7240000	7230582	1072	405	1.9579	0	1	0.0222	0.0175	Chr_5
NC_045737.1	7240001	7260000	7250103	1177	456	0.7505	0.2746	0.4642	0.0048	0.0035	Chr_5
NC_045737.1	7260001	7280000	7270602	1319	482	2.1702	0.0867	0.9232	0.0174	0.015	Chr_5
NC_045737.1	7280001	7300000	7289409	1091	379	1.2668	0	1	0.0148	0.0111	Chr_5
NC_045737.1	7300001	7320000	7310028	1176	435	0.11	0	1	0.001	0.0008	Chr_5
NC_045737.1	7320001	7340000	7329282	1129	371	1.9348	2.8696	-0.1946	-0.0095	-0.0079	Chr_5
NC_045737.1	7340001	7360000	7349872	1200	460	2.0054	0.7712	0.4445	0.0122	0.0096	Chr_5
NC_045737.1	7360001	7380000	7365520	422	146	0.4857	0.0089	0.964	0.0181	0.0131	Chr_5
NC_045737.1	7380001	7400000	7392911	736	263	1.6064	1.3912	0.0718	0.0035	0.0028	Chr_5
NC_045737.1	7400001	7420000	7410350	1259	448	2.1346	2.5205	-0.0829	-0.0034	-0.0027	Chr_5
NC_045737.1	7420001	7440000	7427627	487	171	0.2574	2.8452	-0.8341	-0.049	-0.0368	Chr_5
NC_045737.1	7440001	7460000	7450591	808	250	1.683	1.7945	-0.0321	-0.0013	-0.001	Chr_5
NC_045737.1	7460001	7480000	7470749	981	352	1.0861	1.9685	-0.2889	-0.0118	-0.0082	Chr_5
NC_045737.1	7480001	7500000	7489938	1318	450	0.2174	1.7509	-0.7791	-0.014	-0.0109	Chr_5
NC_045737.1	7500001	7520000	7509786	1099	380	0.002	1.8995	-0.9979	-0.0236	-0.0184	Chr_5
NC_045737.1	7520001	7540000	7530506	892	325	1.8125	0	1	0.0286	0.0221	Chr_5
NC_045737.1	7540001	7560000	7550614	1154	438	0.2989	2.0455	-0.745	-0.0169	-0.0141	Chr_5
NC_045737.1	7560001	7580000	7569507	1000	367	0.1655	0.6544	-0.5962	-0.0055	-0.0044	Chr_5
NC_045737.1	7580001	7600000	7591501	951	344	1.5871	0.0379	0.9534	0.016	0.0135	Chr_5
NC_045737.1	7600001	7620000	7610366	1200	440	1.75	1.3674	0.1227	0.0036	0.0031	Chr_5
NC_045737.1	7620001	7640000	7630493	1039	388	1.0227	3.1957	-0.5151	-0.0202	-0.0144	Chr_5
NC_045737.1	7640001	7660000	7649731	1311	498	2.5217	1.0014	0.4315	0.0112	0.0091	Chr_5
NC_045737.1	7660001	7680000	7669091	665	244	3.1286	1.0711	0.4899	0.0383	0.028	Chr_5
NC_045737.1	7680001	7700000	7687205	276	118	0.4806	0	1	0.0171	0.0141	Chr_5
NC_045737.1	7700001	7720000	7710584	1138	409	3.7162	0.1274	0.9337	0.0334	0.0289	Chr_5
NC_045737.1	7720001	7740000	7731300	1113	445	1.0395	1.2717	-0.1005	-0.0026	-0.002	Chr_5
NC_045737.1	7740001	7760000	7749183	1044	373	2.1458	1.6758	0.123	0.0054	0.0044	Chr_5
NC_045737.1	7760001	7780000	7770992	1146	398	0.9564	0.5208	0.2949	0.0048	0.0039	Chr_5
NC_045737.1	7780001	7800000	7789908	1241	474	0.0227	2.7894	-0.9838	-0.0268	-0.0222	Chr_5
NC_045737.1	7800001	7820000	7810906	853	307	0.7518	1.6458	-0.3729	-0.0144	-0.0112	Chr_5
NC_045737.1	7820001	7840000	7830289	1233	448	1.0289	2.3043	-0.3827	-0.0117	-0.0095	Chr_5
NC_045737.1	7840001	7860000	7850550	1251	462	3.2667	1.6947	0.3168	0.0169	0.0139	Chr_5
NC_045737.1	7860001	7880000	7869640	1319	469	0.2328	0.0227	0.8221	0.002	0.0016	Chr_5
NC_045737.1	7880001	7900000	7890198	1285	464	2.4588	0	1	0.021	0.0174	Chr_5
NC_045737.1	7900001	7920000	7910226	1038	384	2.6586	3.1976	-0.092	-0.0064	-0.0054	Chr_5
NC_045737.1	7920001	7940000	7930389	1288	456	0.0909	1.4871	-0.8848	-0.0119	-0.0099	Chr_5
NC_045737.1	7940001	7960000	7950022	1256	424	1	1.0672	-0.0325	-0.0007	-0.0005	Chr_5
NC_045737.1	7960001	7980000	7970724	952	321	3.7917	1.6402	0.3961	0.0263	0.0182	Chr_5
NC_045737.1	7980001	8000000	7989858	1253	495	3.8878	4.3725	-0.0587	-0.0035	-0.0028	Chr_5
NC_045737.1	8000001	8020000	8009009	979	358	2.1439	0.0005	0.9996	0.022	0.0187	Chr_5
NC_045737.1	8020001	8040000	8029527	1232	470	1.4375	0.661	0.37	0.0073	0.0058	Chr_5
NC_045737.1	8040001	8060000	8050099	1385	546	3.5814	2.7618	0.1292	0.0057	0.0049	Chr_5
NC_045737.1	8060001	8080000	8070070	1045	375	3.3134	1.8751	0.2772	0.0159	0.0125	Chr_5
NC_045737.1	8080001	8100000	8090348	994	343	1.2256	1.7292	-0.1704	-0.0078	-0.0063	Chr_5
NC_045737.1	8100001	8120000	8111252	928	327	0.806	1.0833	-0.1468	-0.0038	-0.0029	Chr_5
NC_045737.1	8120001	8140000	8130827	1288	425	2.9204	1.0069	0.4872	0.0191	0.0155	Chr_5
NC_045737.1	8140001	8160000	8149937	1269	472	2.8333	0.4203	0.7416	0.0209	0.0157	Chr_5
NC_045737.1	8160001	8180000	8169598	1166	439	0.642	1.0417	-0.2373	-0.004	-0.0032	Chr_5
NC_045737.1	8180001	8200000	8189487	1257	482	1.7986	2	-0.053	-0.0016	-0.0012	Chr_5
NC_045737.1	8200001	8220000	8210305	1355	495	1.8267	4.4003	-0.4133	-0.023	-0.0175	Chr_5
NC_045737.1	8220001	8240000	8230440	1346	525	1.0205	1.0532	-0.0158	-0.0003	-0.0002	Chr_5
NC_045737.1	8240001	8260000	8250189	1262	460	1.2708	0.0217	0.9664	0.012	0.0096	Chr_5
NC_045737.1	8260001	8280000	8269591	1144	411	1.9819	0.8841	0.3831	0.0111	0.0093	Chr_5
NC_045737.1	8280001	8300000	8289967	1255	468	1	1	0	0	0	Chr_5
NC_045737.1	8300001	8320000	8309879	1105	391	0.0128	0	1	0.0002	0.0001	Chr_5
NC_045737.1	8320001	8340000	8330123	1131	392	0.0015	0.3696	-0.992	-0.0063	-0.005	Chr_5
NC_045737.1	8340001	8360000	8349391	1039	359	1.4265	1.2708	0.0577	0.0023	0.0019	Chr_5
NC_045737.1	8360001	8380000	8370522	1119	382	3.4236	0	1	0.0508	0.0404	Chr_5
NC_045737.1	8380001	8400000	8390523	1111	370	0	1.3542	-1	-0.018	-0.0155	Chr_5
NC_045737.1	8400001	8420000	8410399	1185	441	1.32	1.4185	-0.036	-0.0009	-0.0008	Chr_5
NC_045737.1	8420001	8440000	8430433	1146	440	1.168	0.194	0.7152	0.0111	0.0082	Chr_5
NC_045737.1	8440001	8460000	8448437	1051	397	0.2727	0.0625	0.6271	0.0021	0.0018	Chr_5
NC_045737.1	8460001	8480000	8469488	1035	389	0.8788	1.3507	-0.2117	-0.0046	-0.0035	Chr_5
NC_045737.1	8480001	8500000	8490315	1089	432	2.3926	0.9375	0.437	0.0137	0.0118	Chr_5
NC_045737.1	8500001	8520000	8509625	904	334	1.0466	1.0217	0.012	0.0004	0.0003	Chr_5
NC_045737.1	8520001	8540000	8529672	1175	395	2.1231	2.0222	0.0243	0.001	0.0008	Chr_5
NC_045737.1	8540001	8560000	8549937	1008	374	0.5208	0.0767	0.7433	0.0064	0.0048	Chr_5
NC_045737.1	8560001	8580000	8569607	1137	431	2.1771	0.9801	0.3791	0.0142	0.0109	Chr_5
NC_045737.1	8580001	8600000	8588983	1460	504	3.0226	2.7055	0.0554	0.0027	0.0021	Chr_5
NC_045737.1	8600001	8620000	8609870	1064	386	0.0282	2.6653	-0.9791	-0.0308	-0.0234	Chr_5
NC_045737.1	8620001	8640000	8629662	947	382	2.2045	0	1	0.0228	0.02	Chr_5
NC_045737.1	8640001	8660000	8650333	1195	457	1.0525	0.7391	0.1749	0.0027	0.0023	Chr_5
NC_045737.1	8660001	8680000	8670106	1125	398	2.496	0	1	0.0275	0.0205	Chr_5
NC_045737.1	8680001	8700000	8690269	1131	396	0.1374	0	1	0.0015	0.0011	Chr_5
NC_045737.1	8700001	8720000	8710561	1284	471	2.7727	0.0545	0.9615	0.0209	0.0172	Chr_5
NC_045737.1	8720001	8740000	8730118	1116	353	3.0852	0.0322	0.9793	0.0389	0.0301	Chr_5
NC_045737.1	8740001	8760000	8749977	1351	473	0.6117	0.9783	-0.2306	-0.0029	-0.0023	Chr_5
NC_045737.1	8760001	8780000	8769809	1224	410	1.9773	1.0227	0.3182	0.0089	0.0074	Chr_5
NC_045737.1	8780001	8800000	8788297	917	330	0.3952	1.1559	-0.4904	-0.0096	-0.0078	Chr_5
NC_045737.1	8800001	8820000	8812044	882	285	1.1374	0.8668	0.135	0.0039	0.0029	Chr_5
NC_045737.1	8820001	8840000	8830241	1361	455	2.813	2.1458	0.1345	0.0048	0.0037	Chr_5
NC_045737.1	8840001	8860000	8849768	1294	465	0.0277	1.5	-0.9638	-0.0112	-0.0095	Chr_5
NC_045737.1	8860001	8880000	8869337	1111	402	3.0024	2.4531	0.1007	0.0056	0.0044	Chr_5
NC_045737.1	8880001	8900000	8889523	1141	363	1.3073	0.1373	0.8099	0.0108	0.0089	Chr_5
NC_045737.1	8900001	8920000	8910435	1197	424	1.0687	1.1536	-0.0382	-0.0009	-0.0007	Chr_5
NC_045737.1	8920001	8940000	8929745	1412	510	6.1126	1.327	0.6433	0.0369	0.0297	Chr_5
NC_045737.1	8940001	8960000	8950529	1130	414	0.6326	1.4053	-0.3792	-0.006	-0.0049	Chr_5
NC_045737.1	8960001	8980000	8969381	1094	408	0.548	3.963	-0.757	-0.0332	-0.0256	Chr_5
NC_045737.1	8980001	9000000	8989659	1087	353	1.6739	0.2277	0.7605	0.0158	0.013	Chr_5
NC_045737.1	9000001	9020000	9010421	1037	355	0.0436	1	-0.9165	-0.0102	-0.0085	Chr_5
NC_045737.1	9020001	9040000	9029663	1025	372	1.9476	2.2841	-0.0795	-0.0037	-0.0027	Chr_5
NC_045737.1	9040001	9060000	9050099	1112	425	5.1273	1.0379	0.6633	0.0637	0.0403	Chr_5
NC_045737.1	9060001	9080000	9069622	1336	508	4.7143	3.6861	0.1224	0.0114	0.0088	Chr_5
NC_045737.1	9080001	9100000	9089369	1324	469	1	0.9433	0.0292	0.0004	0.0003	Chr_5
NC_045737.1	9100001	9120000	9109610	1313	441	0.0317	1.8976	-0.9671	-0.0208	-0.0163	Chr_5
NC_045737.1	9120001	9140000	9130597	1135	434	1.5408	1.0204	0.2032	0.0058	0.004	Chr_5
NC_045737.1	9140001	9160000	9150214	984	393	1.0625	3.5978	-0.544	-0.0274	-0.0221	Chr_5
NC_045737.1	9160001	9180000	9169458	719	277	0.1963	2.7618	-0.8673	-0.0375	-0.0297	Chr_5
NC_045737.1	9180001	9200000	9190283	1107	415	2.765	1.795	0.2127	0.0098	0.0072	Chr_5
NC_045737.1	9200001	9220000	9210179	1337	519	5.1584	2.2282	0.3967	0.0247	0.0175	Chr_5
NC_045737.1	9220001	9240000	9229222	1176	426	7.1619	2.0322	0.5579	0.0476	0.0396	Chr_5
NC_045737.1	9240001	9260000	9250444	1143	442	1.6121	1.2055	0.1443	0.0037	0.003	Chr_5
NC_045737.1	9260001	9280000	9269421	1356	483	0.0208	2.1989	-0.9812	-0.0199	-0.0148	Chr_5
NC_045737.1	9280001	9300000	9290029	1209	420	3	2.6201	0.0676	0.0037	0.0028	Chr_5
NC_045737.1	9300001	9320000	9309420	1305	442	1.0242	1	0.012	0.0002	0.0002	Chr_5
NC_045737.1	9320001	9340000	9331117	1089	392	0.1305	1.9602	-0.8751	-0.0195	-0.0151	Chr_5
NC_045737.1	9340001	9360000	9350561	1109	415	1.0306	3.5036	-0.5454	-0.0237	-0.0185	Chr_5
NC_045737.1	9360001	9380000	9370049	1161	424	2.0389	0.1297	0.8804	0.0188	0.0142	Chr_5
NC_045737.1	9380001	9400000	9390155	1320	466	2	1.5449	0.1284	0.0044	0.0037	Chr_5
NC_045737.1	9400001	9420000	9409673	1218	443	0.9366	0.2108	0.6325	0.0072	0.0058	Chr_5
NC_045737.1	9420001	9440000	9429618	1267	478	0.5353	1.1121	-0.3501	-0.0046	-0.0038	Chr_5
NC_045737.1	9440001	9460000	9450795	887	322	0.0777	1.1304	-0.8714	-0.0144	-0.0115	Chr_5
NC_045737.1	9460001	9480000	9470353	1401	506	3.5142	0.1304	0.9284	0.027	0.0228	Chr_5
NC_045737.1	9480001	9500000	9490377	1247	491	2.7169	1.1181	0.4169	0.0154	0.0124	Chr_5
NC_045737.1	9500001	9520000	9510888	1123	387	1.2671	0	1	0.0118	0.0094	Chr_5
NC_045737.1	9520001	9540000	9529995	1287	454	1	2.875	-0.4839	-0.0196	-0.0153	Chr_5
NC_045737.1	9540001	9560000	9548798	1429	541	3.6559	2.4538	0.1968	0.0113	0.0092	Chr_5
NC_045737.1	9560001	9580000	9569957	2074	734	2.1216	2.6038	-0.102	-0.0044	-0.0035	Chr_5
NC_045737.1	9580001	9600000	9589721	1282	505	0	1.017	-1	-0.0102	-0.0085	Chr_5
NC_045737.1	9600001	9620000	9609275	1338	535	1.4375	1.1458	0.1129	0.0028	0.0021	Chr_5
NC_045737.1	9620001	9640000	9630044	1476	619	1.9162	1.1297	0.2582	0.0062	0.0049	Chr_5
NC_045737.1	9640001	9660000	9650283	1277	478	0.7945	2.8161	-0.5599	-0.0201	-0.0174	Chr_5
NC_045737.1	9660001	9680000	9669749	1258	500	0.2787	0.0225	0.8507	0.0024	0.002	Chr_5
NC_045737.1	9680001	9700000	9689444	1221	411	0.1028	1.4574	-0.8683	-0.0152	-0.0117	Chr_5
NC_045737.1	9700001	9720000	9710277	1116	414	1.727	0.6739	0.4386	0.0122	0.0097	Chr_5
NC_045737.1	9720001	9740000	9730157	1212	434	1.8715	3.2609	-0.2707	-0.0121	-0.0095	Chr_5
NC_045737.1	9740001	9760000	9750146	1139	426	0.2391	0.5652	-0.4054	-0.003	-0.0024	Chr_5
NC_045737.1	9760001	9780000	9771519	1162	416	1.0208	1.0444	-0.0114	-0.0003	-0.0002	Chr_5
NC_045737.1	9780001	9800000	9791197	1185	457	0.9015	0	1	0.0087	0.007	Chr_5
NC_045737.1	9800001	9820000	9810455	1019	389	0.002	1.5939	-0.9975	-0.0157	-0.0121	Chr_5
NC_045737.1	9820001	9840000	9829749	1130	414	3.1186	3.5919	-0.0705	-0.0052	-0.0037	Chr_5
NC_045737.1	9840001	9860000	9850442	1075	376	1.0446	1.0213	0.0113	0.0002	0.0002	Chr_5
NC_045737.1	9860001	9880000	9870423	705	257	5.7134	2.0303	0.4756	0.0515	0.0357	Chr_5
NC_045737.1	9880001	9900000	9890385	987	352	0.0558	3.5682	-0.9692	-0.0406	-0.0294	Chr_5
NC_045737.1	9900001	9920000	9911760	879	296	0.1723	0.0443	0.5909	0.0019	0.0015	Chr_5
NC_045737.1	9920001	9940000	9927666	988	392	1.9832	0.0483	0.9524	0.0248	0.0198	Chr_5
NC_045737.1	9940001	9960000	9954113	5	NA	NA	NA	NA	NA	NA	Chr_5
NC_045737.1	9960001	9980000	9968170	269	113	2.1914	0.5995	0.5704	0.0442	0.0363	Chr_5
NC_045737.1	9980001	10000000	9989407	58	23	0	0	NA	0	0	Chr_5
NC_045737.1	10000001	10020000	10010229	238	110	1.971	3.4132	-0.2679	-0.0457	-0.0304	Chr_5
NC_045737.1	10020001	10040000	10028901	459	200	3.8257	2.6602	0.1797	0.0253	0.0153	Chr_5
NC_045737.1	10040001	10060000	10050277	522	216	1.3057	2.7411	-0.3547	-0.0247	-0.018	Chr_5
NC_045737.1	10060001	10080000	10062433	239	96	2.8537	1.0221	0.4726	0.0716	0.0622	Chr_5
NC_045737.1	10080001	10100000	10093258	24	7	NA	NA	NA	NA	NA	Chr_5
NC_045737.1	10100001	10120000	10112124	323	154	5.7212	7.3407	-0.124	-0.0378	-0.0255	Chr_5
NC_045737.1	10120001	10140000	10130361	437	153	2.6549	5.4354	-0.3437	-0.0625	-0.0453	Chr_5
NC_045737.1	10140001	10160000	10155697	71	31	0.9792	0.125	0.7736	0.1078	0.0892	Chr_5
NC_045737.1	10160001	10180000	10171378	415	161	2.1899	4.5976	-0.3547	-0.0501	-0.036	Chr_5
NC_045737.1	10180001	10200000	10191966	239	101	0.8818	0.976	-0.0507	-0.0031	-0.0024	Chr_5
NC_045737.1	10200001	10220000	10206679	159	81	0.1968	2.2685	-0.8403	-0.1204	-0.0813	Chr_5
NC_045737.1	10220001	10240000	10233219	280	110	2.6811	10.2169	-0.5843	-0.2315	-0.1278	Chr_5
NC_045737.1	10240001	10260000	10247491	328	152	4.3041	3.6006	0.089	0.0239	0.0136	Chr_5
NC_045737.1	10260001	10280000	10267998	216	92	3.5748	0.9197	0.5908	0.1451	0.0803	Chr_5
NC_045737.1	10280001	10300000	10291235	264	120	3.1021	6.2972	-0.3399	-0.1492	-0.0793	Chr_5
NC_045737.1	10300001	10320000	10309041	664	287	4.1512	6.8173	-0.2431	-0.0296	-0.0241	Chr_5
NC_045737.1	10320001	10340000	10326512	352	126	1.8686	2.4929	-0.1431	-0.0173	-0.0136	Chr_5
NC_045737.1	10340001	10360000	10348672	185	73	2.2315	3.8925	-0.2712	-0.0892	-0.0479	Chr_5
NC_045737.1	10360001	10380000	10371318	344	135	3.7714	6.6595	-0.2769	-0.0892	-0.0565	Chr_5
NC_045737.1	10380001	10400000	10389914	209	77	1.3333	0.1993	0.7399	0.0742	0.0564	Chr_5
NC_045737.1	10400001	10420000	10409684	310	133	4.6638	3.8475	0.0959	0.0188	0.0147	Chr_5
NC_045737.1	10420001	10440000	10430492	510	207	4.2382	19.7165	-0.6462	-0.2734	-0.1703	Chr_5
NC_045737.1	10440001	10460000	10449965	377	147	0.8887	30.8646	-0.944	-1.2966	-0.5351	Chr_5
NC_045737.1	10460001	10480000	10465333	167	68	0.7958	5.7772	-0.7579	-0.39	-0.264	Chr_5
NC_045737.1	10480001	10500000	10493839	142	71	0.447	7.4724	-0.8871	-0.4895	-0.2364	Chr_5
NC_045737.1	10500001	10520000	10517644	131	50	0.8854	2.563	-0.4865	-0.1724	-0.1027	Chr_5
NC_045737.1	10520001	10540000	10529334	402	125	2.8777	12.0433	-0.6143	-0.2273	-0.138	Chr_5
NC_045737.1	10540001	10560000	10548707	450	148	0.0838	24.0985	-0.9931	-0.9512	-0.4529	Chr_5
NC_045737.1	10560001	10580000	10570948	467	175	1.2066	41.327	-0.9433	-1.3755	-0.5423	Chr_5
NC_045737.1	10580001	10600000	10587130	191	66	1.7403	16.191	-0.8059	-1.3811	-0.4893	Chr_5
NC_045737.1	10600001	10620000	10609581	330	134	0.8543	19.3727	-0.9155	-1.386	-0.5061	Chr_5
NC_045737.1	10620001	10640000	10636096	218	83	0.9266	31.822	-0.9434	-2.602	-0.6833	Chr_5
NC_045737.1	10640001	10660000	10647930	323	154	4.8854	16.1853	-0.5363	-0.4793	-0.2704	Chr_5
NC_045737.1	10660001	10680000	10670319	173	85	1.9255	6.2625	-0.5297	-0.3789	-0.1315	Chr_5
NC_045737.1	10680001	10700000	10698380	50	27	0.8958	2.1042	-0.4028	-0.5306	-0.1965	Chr_5
NC_045737.1	10700001	10720000	10708559	461	171	2.0942	12.1539	-0.706	-0.2307	-0.1358	Chr_5
NC_045737.1	10720001	10740000	10730858	518	194	1.9792	4.107	-0.3496	-0.0447	-0.033	Chr_5
NC_045737.1	10740001	10760000	10749611	615	215	1.2938	7.7892	-0.7151	-0.1297	-0.097	Chr_5
NC_045737.1	10760001	10780000	10770073	550	222	1.6122	3.1958	-0.3294	-0.0239	-0.0173	Chr_5
NC_045737.1	10780001	10800000	10791734	600	246	4.9096	5.7683	-0.0804	-0.0169	-0.0107	Chr_5
NC_045737.1	10800001	10820000	10810247	481	194	3.7772	3.9873	-0.0271	-0.0043	-0.0033	Chr_5
NC_045737.1	10820001	10840000	10828638	950	316	7.0107	5.8485	0.0904	0.0127	0.0096	Chr_5
NC_045737.1	10840001	10860000	10850484	829	311	1.7988	4.5788	-0.4359	-0.0397	-0.0295	Chr_5
NC_045737.1	10860001	10880000	10870648	861	283	2.5781	7.7055	-0.4986	-0.0752	-0.0517	Chr_5
NC_045737.1	10880001	10900000	10889711	925	357	4.892	2.806	0.271	0.0207	0.0159	Chr_5
NC_045737.1	10900001	10920000	10910137	995	370	0.9733	6.3044	-0.7325	-0.0595	-0.0435	Chr_5
NC_045737.1	10920001	10940000	10929493	880	358	1.3115	8.9323	-0.7439	-0.0902	-0.0693	Chr_5
NC_045737.1	10940001	10960000	10950971	740	284	1	0.6458	0.2152	0.0041	0.0035	Chr_5
NC_045737.1	10960001	10980000	10970255	802	290	0	0.3913	-1	-0.0054	-0.0043	Chr_5
NC_045737.1	10980001	11000000	10989794	640	242	0.1739	5.1418	-0.9346	-0.0779	-0.0604	Chr_5
NC_045737.1	11000001	11020000	11013440	268	89	0	2	-1	-0.072	-0.0502	Chr_5
NC_045737.1	11020001	11040000	11029316	821	298	5.5704	7.1998	-0.1276	-0.0336	-0.0196	Chr_5
NC_045737.1	11040001	11060000	11050655	809	309	4.2272	6.39	-0.2037	-0.0256	-0.0201	Chr_5
NC_045737.1	11060001	11080000	11069258	969	353	1.9474	13.1576	-0.7421	-0.1347	-0.0976	Chr_5
NC_045737.1	11080001	11100000	11088093	813	297	2.8144	7.544	-0.4566	-0.0601	-0.0455	Chr_5
NC_045737.1	11100001	11120000	11114724	455	163	2.476	3.5845	-0.1829	-0.0287	-0.0199	Chr_5
NC_045737.1	11120001	11140000	11131144	827	284	2.0645	3.9295	-0.3112	-0.0307	-0.0241	Chr_5
NC_045737.1	11140001	11160000	11150379	1037	400	3.6761	4.3381	-0.0826	-0.0066	-0.005	Chr_5
NC_045737.1	11160001	11180000	11169283	728	270	3.5758	11.696	-0.5317	-0.1108	-0.0783	Chr_5
NC_045737.1	11180001	11200000	11190026	851	316	2.8897	15.232	-0.6811	-0.1359	-0.1001	Chr_5
NC_045737.1	11200001	11220000	11210619	903	355	3.6829	13.8224	-0.5792	-0.1335	-0.0913	Chr_5
NC_045737.1	11220001	11240000	11229583	1007	364	2.5483	22.6491	-0.7977	-0.2102	-0.1471	Chr_5
NC_045737.1	11240001	11260000	11250128	937	344	0.982	3.927	-0.5999	-0.0319	-0.0248	Chr_5
NC_045737.1	11260001	11280000	11269186	853	289	2.0365	8.1375	-0.5997	-0.0731	-0.0535	Chr_5
NC_045737.1	11280001	11300000	11290987	1145	406	0.6042	1.0724	-0.2793	-0.0045	-0.0038	Chr_5
NC_045737.1	11300001	11320000	11309051	1003	372	4.3368	2.7292	0.2275	0.0174	0.0137	Chr_5
NC_045737.1	11320001	11340000	11329275	935	364	1.8788	3.4256	-0.2916	-0.0178	-0.0137	Chr_5
NC_045737.1	11340001	11360000	11350089	1034	395	0.1049	0.1832	-0.2718	-0.0009	-0.0006	Chr_5
NC_045737.1	11360001	11380000	11369526	821	321	0.6056	21.2568	-0.9446	-0.3113	-0.2074	Chr_5
NC_045737.1	11380001	11400000	11390606	882	314	7.3329	8.6371	-0.0817	-0.0238	-0.0157	Chr_5
NC_045737.1	11400001	11420000	11410661	865	314	2.6227	0.7003	0.5785	0.0244	0.0169	Chr_5
NC_045737.1	11420001	11440000	11429738	1125	377	3.5979	6.9179	-0.3157	-0.0405	-0.0304	Chr_5
NC_045737.1	11440001	11460000	11450884	799	278	0.6749	2.607	-0.5887	-0.0261	-0.0205	Chr_5
NC_045737.1	11460001	11480000	11469699	1204	449	1.2223	1.1522	0.0295	0.0006	0.0006	Chr_5
NC_045737.1	11480001	11500000	11490027	1203	459	4.1312	2.0616	0.3342	0.0176	0.014	Chr_5
NC_045737.1	11500001	11520000	11510523	968	365	2.0133	0.1136	0.8931	0.0234	0.0178	Chr_5
NC_045737.1	11520001	11540000	11529425	1113	379	1.4499	2.0217	-0.1647	-0.0078	-0.0061	Chr_5
NC_045737.1	11540001	11560000	11550191	868	328	0.9091	1.91	-0.355	-0.0137	-0.0103	Chr_5
NC_045737.1	11560001	11580000	11570666	1004	343	1.0455	5.4885	-0.68	-0.0636	-0.0495	Chr_5
NC_045737.1	11580001	11600000	11590834	1123	410	2.2405	3.064	-0.1552	-0.0073	-0.0061	Chr_5
NC_045737.1	11600001	11620000	11610167	1122	356	1.9855	5.5426	-0.4725	-0.044	-0.0334	Chr_5
NC_045737.1	11620001	11640000	11630992	990	314	2.4379	2.566	-0.0256	-0.0015	-0.0011	Chr_5
NC_045737.1	11640001	11660000	11650572	848	319	1.0252	0.0009	0.9982	0.0117	0.0092	Chr_5
NC_045737.1	11660001	11680000	11669323	1057	379	1.7083	2.9773	-0.2708	-0.0157	-0.0116	Chr_5
NC_045737.1	11680001	11700000	11690206	1149	371	0	2.0435	-1	-0.0219	-0.0183	Chr_5
NC_045737.1	11700001	11720000	11710350	995	376	0.5938	2.9611	-0.6659	-0.0201	-0.0175	Chr_5
NC_045737.1	11720001	11740000	11728451	1268	446	2.9886	0.5625	0.6832	0.0209	0.0173	Chr_5
NC_045737.1	11740001	11760000	11749699	1221	443	3.8512	1.0659	0.5664	0.0243	0.0194	Chr_5
NC_045737.1	11760001	11780000	11770371	1309	435	1.0455	4.9368	-0.6505	-0.03	-0.0228	Chr_5
NC_045737.1	11780001	11800000	11789351	1152	403	2.8134	0.7073	0.5982	0.0253	0.0196	Chr_5
NC_045737.1	11800001	11820000	11809996	1165	421	2.6799	1.5525	0.2664	0.0098	0.0083	Chr_5
NC_045737.1	11820001	11840000	11829828	1062	396	1.1094	12.9683	-0.8424	-0.1146	-0.0867	Chr_5
NC_045737.1	11840001	11860000	11850487	1022	356	0.8897	8.5659	-0.8118	-0.083	-0.0631	Chr_5
NC_045737.1	11860001	11880000	11869187	888	306	6.1682	0.9391	0.7357	0.0947	0.0674	Chr_5
NC_045737.1	11880001	11900000	11890039	1020	384	4.128	2.1591	0.3132	0.0206	0.016	Chr_5
NC_045737.1	11900001	11920000	11909182	1032	380	3.0672	1.8864	0.2384	0.0128	0.0095	Chr_5
NC_045737.1	11920001	11940000	11929578	925	314	2.9773	4.0625	-0.1542	-0.013	-0.0098	Chr_5
NC_045737.1	11940001	11960000	11950101	1297	463	4.9261	5.5625	-0.0607	-0.0058	-0.0041	Chr_5
NC_045737.1	11960001	11980000	11968739	1134	423	1.5336	1.0914	0.1684	0.0041	0.0032	Chr_5
NC_045737.1	11980001	12000000	11989893	984	345	2.1288	0	1	0.0256	0.0194	Chr_5
NC_045737.1	12000001	12020000	12009919	1287	493	2	1.4545	0.1579	0.0042	0.0035	Chr_5
NC_045737.1	12020001	12040000	12029939	1167	453	3.0227	2.6692	0.0621	0.003	0.0024	Chr_5
NC_045737.1	12040001	12060000	12050041	1193	463	2.1182	8.4578	-0.5994	-0.0649	-0.0482	Chr_5
NC_045737.1	12060001	12080000	12070449	1100	417	0.7436	1.0217	-0.1576	-0.0029	-0.0021	Chr_5
NC_045737.1	12080001	12100000	12091527	886	326	1.7709	2.4138	-0.1536	-0.0074	-0.0058	Chr_5
NC_045737.1	12100001	12120000	12107785	818	311	2.3435	0.2935	0.7774	0.0435	0.0304	Chr_5
NC_045737.1	12120001	12140000	12132702	711	248	5.1385	1.8612	0.4682	0.0492	0.0397	Chr_5
NC_045737.1	12140001	12160000	12150314	991	371	2	3.7826	-0.3083	-0.0177	-0.0143	Chr_5
NC_045737.1	12160001	12180000	12170075	1147	427	3.5104	0.3755	0.8067	0.0303	0.026	Chr_5
NC_045737.1	12180001	12200000	12189906	1132	441	1.0174	1.1824	-0.075	-0.0017	-0.0013	Chr_5
NC_045737.1	12200001	12220000	12210293	1138	417	0.6042	1.0095	-0.2512	-0.0042	-0.0033	Chr_5
NC_045737.1	12220001	12240000	12229390	1084	434	2.038	3.0549	-0.1997	-0.0105	-0.0082	Chr_5
NC_045737.1	12240001	12260000	12250010	1149	447	3.1832	1	0.5219	0.0199	0.0159	Chr_5
NC_045737.1	12260001	12280000	12270306	990	327	2.6076	1	0.4456	0.0187	0.0157	Chr_5
NC_045737.1	12280001	12300000	12290693	1104	400	4.2519	3	0.1726	0.0151	0.0115	Chr_5
NC_045737.1	12300001	12320000	12310159	987	353	4.9295	2.0217	0.4183	0.0353	0.0254	Chr_5
NC_045737.1	12320001	12340000	12329352	982	359	1.0436	2.9348	-0.4754	-0.0231	-0.0184	Chr_5
NC_045737.1	12340001	12360000	12350565	1115	397	1.587	1.5256	0.0197	0.0007	0.0005	Chr_5
NC_045737.1	12360001	12380000	12369591	1178	424	0.5583	1.5208	-0.4629	-0.0081	-0.0064	Chr_5
NC_045737.1	12380001	12400000	12390442	983	388	1.0217	3.2206	-0.5183	-0.0307	-0.0214	Chr_5
NC_045737.1	12400001	12420000	12409333	1210	479	3.1777	1.767	0.2853	0.0118	0.0096	Chr_5
NC_045737.1	12420001	12440000	12429748	1117	440	5.0574	2.1387	0.4056	0.0291	0.0215	Chr_5
NC_045737.1	12440001	12460000	12450209	903	341	2.8797	2.0751	0.1624	0.0091	0.0075	Chr_5
NC_045737.1	12460001	12480000	12469471	883	325	1.0015	0.9394	0.032	0.0007	0.0006	Chr_5
NC_045737.1	12480001	12500000	12490472	1119	455	1.0611	4.487	-0.6175	-0.0295	-0.0238	Chr_5
NC_045737.1	12500001	12520000	12511170	1089	424	4.2159	13.5004	-0.5241	-0.1037	-0.0691	Chr_5
NC_045737.1	12520001	12540000	12530424	1038	358	0.6837	3.9783	-0.7067	-0.0358	-0.0265	Chr_5
NC_045737.1	12540001	12560000	12550204	936	332	3.6332	1.9683	0.2972	0.0219	0.0153	Chr_5
NC_045737.1	12560001	12580000	12570837	876	336	4.7976	6.2558	-0.1319	-0.0133	-0.0099	Chr_5
NC_045737.1	12580001	12600000	12590793	853	315	0	2.1155	-1	-0.0272	-0.0218	Chr_5
NC_045737.1	12600001	12620000	12610018	922	351	5.7458	5.7126	0.0029	0.0003	0.0002	Chr_5
NC_045737.1	12620001	12640000	12629989	897	337	1.5973	2.2312	-0.1656	-0.0069	-0.0057	Chr_5
NC_045737.1	12640001	12660000	12650606	790	304	3.0972	2.7183	0.0651	0.0055	0.0044	Chr_5
NC_045737.1	12660001	12680000	12670056	874	330	3.0218	1.1947	0.4333	0.0182	0.0158	Chr_5
NC_045737.1	12680001	12700000	12690180	812	290	1.9739	9.2758	-0.6491	-0.1066	-0.0824	Chr_5
NC_045737.1	12700001	12720000	12711558	1144	444	10.5004	2.4772	0.6182	0.0941	0.0656	Chr_5
NC_045737.1	12720001	12740000	12727616	870	307	7.3737	4.2122	0.2729	0.141	0.0591	Chr_5
NC_045737.1	12740001	12760000	12752726	834	301	8.6866	7.7175	0.0591	0.0233	0.015	Chr_5
NC_045737.1	12760001	12780000	12769659	1015	361	2.0833	1.2622	0.2454	0.0104	0.0076	Chr_5
NC_045737.1	12780001	12800000	12788436	761	279	1.3333	3.221	-0.4145	-0.0279	-0.0218	Chr_5
NC_045737.1	12800001	12820000	12811829	862	338	4.7454	17.6865	-0.5769	-0.1589	-0.1187	Chr_5
NC_045737.1	12820001	12840000	12830196	1136	432	1.1787	27.1869	-0.9169	-0.2883	-0.2041	Chr_5
NC_045737.1	12840001	12860000	12850863	1078	413	0.7945	7.2864	-0.8034	-0.0757	-0.0594	Chr_5
NC_045737.1	12860001	12880000	12870533	1122	417	0.0416	2.0195	-0.9596	-0.0226	-0.0177	Chr_5
NC_045737.1	12880001	12900000	12890863	916	359	2.6864	4.7301	-0.2756	-0.0209	-0.0164	Chr_5
NC_045737.1	12900001	12920000	12910424	1057	375	1.6987	3.2955	-0.3197	-0.0149	-0.0117	Chr_5
NC_045737.1	12920001	12940000	12930461	901	319	2.1155	4.8977	-0.3967	-0.0344	-0.0251	Chr_5
NC_045737.1	12940001	12960000	12949514	1058	391	12.3471	21.3723	-0.2677	-0.134	-0.0657	Chr_5
NC_045737.1	12960001	12980000	12971479	960	338	2.9091	2.9426	-0.0057	-0.0005	-0.0004	Chr_5
NC_045737.1	12980001	13000000	12990584	1157	429	7.2462	8.4223	-0.0751	-0.0112	-0.0088	Chr_5
NC_045737.1	13000001	13020000	13009518	1140	424	1.799	2.0208	-0.0581	-0.0023	-0.0019	Chr_5
NC_045737.1	13020001	13040000	13029818	1225	425	3.2609	3.7799	-0.0737	-0.0054	-0.0045	Chr_5
NC_045737.1	13040001	13060000	13049723	912	326	3.4517	2.5451	0.1512	0.0107	0.0083	Chr_5
NC_045737.1	13060001	13080000	13069546	949	375	7.6919	10.2157	-0.1409	-0.0309	-0.0204	Chr_5
NC_045737.1	13080001	13100000	13087896	968	437	14.7386	16.1907	-0.0469	-0.0278	-0.0184	Chr_5
NC_045737.1	13100001	13120000	13109241	811	256	4.1056	7.0169	-0.2617	-0.2002	-0.0864	Chr_5
NC_045737.1	13120001	13140000	13133637	611	271	12.0201	5.2417	0.3927	0.3878	0.1605	Chr_5
NC_045737.1	13140001	13160000	13149616	1163	422	4.1496	5.0204	-0.095	-0.0114	-0.0085	Chr_5
NC_045737.1	13160001	13180000	13170180	960	359	2.459	1.3673	0.2853	0.0127	0.0099	Chr_5
NC_045737.1	13180001	13200000	13186251	614	220	1.9261	5.0978	-0.4516	-0.0721	-0.0482	Chr_5
NC_045737.1	13200001	13220000	13216082	227	119	9.2748	1.7325	0.6852	0.1937	0.1192	Chr_5
NC_045737.1	13220001	13240000	13224682	248	101	6.8052	4.6581	0.1873	0.0941	0.0516	Chr_5
NC_045737.1	13240001	13260000	13254344	691	255	3.8998	3.1013	0.1141	0.012	0.0098	Chr_5
NC_045737.1	13260001	13280000	13260327	31	17	0	0	NA	0	0	Chr_5
NC_045737.1	13280001	13300000	13281817	143	36	0.8055	1.0571	-0.135	-0.1461	-0.0797	Chr_5
NC_045737.1	13300001	13320000	13312146	938	344	4.6458	5	-0.0367	-0.0041	-0.0032	Chr_5
NC_045737.1	13320001	13340000	13330374	1098	456	3.9086	4.2109	-0.0372	-0.0026	-0.0022	Chr_5
NC_045737.1	13340001	13360000	13350755	853	324	3.4465	1.8333	0.3055	0.0199	0.0143	Chr_5
NC_045737.1	13360001	13380000	13374371	564	189	0.0652	0.0227	0.4831	0.0011	0.0009	Chr_5
NC_045737.1	13380001	13400000	13389549	856	318	2.1299	0.0455	0.9582	0.0301	0.0229	Chr_5
NC_045737.1	13400001	13420000	13410108	1209	455	1.2424	2	-0.2336	-0.0071	-0.006	Chr_5
NC_045737.1	13420001	13440000	13430085	976	371	1.2689	0.0417	0.9364	0.0165	0.0129	Chr_5
NC_045737.1	13440001	13460000	13451013	946	342	1.0198	4	-0.5937	-0.0356	-0.0279	Chr_5
NC_045737.1	13460001	13480000	13469649	1196	469	1.9072	1	0.3121	0.0086	0.0068	Chr_5
NC_045737.1	13480001	13500000	13489872	969	369	2.4326	2.9559	-0.0971	-0.0052	-0.0039	Chr_5
NC_045737.1	13500001	13520000	13510701	1084	392	3.1771	3.1623	0.0023	0.0001	0.0001	Chr_5
NC_045737.1	13520001	13540000	13529873	1142	436	0.7619	1.3678	-0.2845	-0.006	-0.005	Chr_5
NC_045737.1	13540001	13560000	13550007	1062	363	2.0549	0.9783	0.355	0.0125	0.0101	Chr_5
NC_045737.1	13560001	13580000	13569787	995	360	0.0873	5.3191	-0.9677	-0.0714	-0.0549	Chr_5
NC_045737.1	13580001	13600000	13590217	869	321	2.9318	2	0.1889	0.0133	0.01	Chr_5
NC_045737.1	13600001	13620000	13610575	997	361	2.0704	3.2939	-0.2281	-0.0129	-0.01	Chr_5
NC_045737.1	13620001	13640000	13630162	974	364	2.1095	3.5488	-0.2544	-0.0149	-0.0119	Chr_5
NC_045737.1	13640001	13660000	13649441	959	344	1.0909	0.8252	0.1387	0.0039	0.0029	Chr_5
NC_045737.1	13660001	13680000	13671884	993	361	1.0317	3.4783	-0.5425	-0.029	-0.0228	Chr_5
NC_045737.1	13680001	13700000	13690273	1223	409	2	0.3542	0.6991	0.0154	0.0122	Chr_5
NC_045737.1	13700001	13720000	13709496	991	355	2.0227	5.1737	-0.4379	-0.0349	-0.0252	Chr_5
NC_045737.1	13720001	13740000	13729319	931	354	2.2083	1.2292	0.2848	0.0107	0.0079	Chr_5
NC_045737.1	13740001	13760000	13749416	917	308	2.4792	3.0208	-0.0985	-0.0072	-0.0056	Chr_5
NC_045737.1	13760001	13780000	13771016	1032	383	1	1.4463	-0.1824	-0.0048	-0.0037	Chr_5
NC_045737.1	13780001	13800000	13789511	1166	426	0.6703	3.3083	-0.6631	-0.0299	-0.024	Chr_5
NC_045737.1	13800001	13820000	13810809	1191	426	0	3.6325	-1	-0.0327	-0.0267	Chr_5
NC_045737.1	13820001	13840000	13830552	1184	449	0.3342	0.875	-0.4472	-0.0045	-0.0038	Chr_5
NC_045737.1	13840001	13860000	13848971	1033	385	1	0	1	0.0106	0.0087	Chr_5
NC_045737.1	13860001	13880000	13870041	1161	455	3.5147	1.4783	0.4079	0.0171	0.0136	Chr_5
NC_045737.1	13880001	13900000	13890122	935	318	0.7254	0.0653	0.8348	0.0096	0.008	Chr_5
NC_045737.1	13900001	13920000	13910388	1242	471	1.7836	1.9375	-0.0414	-0.0014	-0.0011	Chr_5
NC_045737.1	13920001	13940000	13930684	910	328	0.3082	0.1617	0.3118	0.0021	0.0017	Chr_5
NC_045737.1	13940001	13960000	13949611	1194	445	1.0235	2.4115	-0.4041	-0.018	-0.0133	Chr_5
NC_045737.1	13960001	13980000	13969914	1366	513	4.8201	2.0455	0.4041	0.0258	0.0199	Chr_5
NC_045737.1	13980001	14000000	13989735	1141	408	0.2292	2.6268	-0.8395	-0.0235	-0.018	Chr_5
NC_045737.1	14000001	14020000	14010053	1199	473	1.1643	1.4678	-0.1153	-0.0029	-0.0023	Chr_5
NC_045737.1	14020001	14040000	14030148	1209	455	1.1477	2.0426	-0.2805	-0.0086	-0.0068	Chr_5
NC_045737.1	14040001	14060000	14049291	1160	448	0.1667	0.5227	-0.5165	-0.0034	-0.0025	Chr_5
NC_045737.1	14060001	14080000	14069860	1168	451	0.0208	2.0009	-0.9794	-0.0223	-0.0178	Chr_5
NC_045737.1	14080001	14100000	14089772	900	353	0.7088	1.1776	-0.2485	-0.0064	-0.0053	Chr_5
NC_045737.1	14100001	14120000	14109070	867	318	0.8968	0.5096	0.2753	0.005	0.0043	Chr_5
NC_045737.1	14120001	14140000	14131333	1177	427	0.8494	0.0005	0.9989	0.0091	0.0071	Chr_5
NC_045737.1	14140001	14160000	14149548	1151	424	1.7045	1.5914	0.0343	0.0014	0.0011	Chr_5
NC_045737.1	14160001	14180000	14169273	1166	408	1.8588	0.0001	0.9999	0.0195	0.0158	Chr_5
NC_045737.1	14180001	14200000	14189794	963	359	1.2525	0.0437	0.9325	0.0161	0.0124	Chr_5
NC_045737.1	14200001	14220000	14210661	1064	407	0	0.2179	-1	-0.0025	-0.002	Chr_5
NC_045737.1	14220001	14240000	14230206	1006	428	4.4001	2.0455	0.3653	0.0233	0.0195	Chr_5
NC_045737.1	14240001	14260000	14250236	986	329	0.4984	2	-0.601	-0.022	-0.0164	Chr_5
NC_045737.1	14260001	14280000	14270380	923	376	0.7113	1.0943	-0.2121	-0.0043	-0.0035	Chr_5
NC_045737.1	14280001	14300000	14289656	1110	412	2.0417	1.0015	0.3418	0.0104	0.0085	Chr_5
NC_045737.1	14300001	14320000	14310086	1038	393	0.5	1	-0.3333	-0.0051	-0.0043	Chr_5
NC_045737.1	14320001	14340000	14330162	1007	353	2.5994	1.0147	0.4385	0.0183	0.0164	Chr_5
NC_045737.1	14340001	14360000	14349624	952	355	0.3125	0.5417	-0.2683	-0.0026	-0.0021	Chr_5
NC_045737.1	14360001	14380000	14369394	976	327	1.2282	2.8196	-0.3931	-0.0192	-0.015	Chr_5
NC_045737.1	14380001	14400000	14389798	1140	438	0.6691	1.071	-0.231	-0.0034	-0.0029	Chr_5
NC_045737.1	14400001	14420000	14409431	1216	428	1.0208	1.0033	0.0087	0.0002	0.0001	Chr_5
NC_045737.1	14420001	14440000	14430417	1155	422	1.5725	1.0217	0.2123	0.0053	0.004	Chr_5
NC_045737.1	14440001	14460000	14450103	1199	413	1.7899	2.6213	-0.1885	-0.0081	-0.0065	Chr_5
NC_045737.1	14460001	14480000	14469595	1204	437	0.5415	2.0008	-0.574	-0.0157	-0.0111	Chr_5
NC_045737.1	14480001	14500000	14490038	1275	439	0.0208	2.2812	-0.9819	-0.0264	-0.0202	Chr_5
NC_045737.1	14500001	14520000	14509977	1098	403	1.8004	1.2163	0.1936	0.0073	0.0057	Chr_5
NC_045737.1	14520001	14540000	14529500	1079	389	0.1957	1.6719	-0.7905	-0.0174	-0.0144	Chr_5
NC_045737.1	14540001	14560000	14549349	1248	462	2.6571	3.5	-0.1369	-0.0075	-0.0058	Chr_5
NC_045737.1	14560001	14580000	14569000	1161	419	2.8509	2.447	0.0762	0.0043	0.0032	Chr_5
NC_045737.1	14580001	14600000	14588915	898	340	4.178	4.2808	-0.0121	-0.0012	-0.001	Chr_5
NC_045737.1	14600001	14620000	14609988	1199	447	1.6747	2.0613	-0.1035	-0.0038	-0.003	Chr_5
NC_045737.1	14620001	14640000	14629956	1032	399	2.7936	5.9061	-0.3578	-0.0348	-0.0271	Chr_5
NC_045737.1	14640001	14660000	14649661	1174	401	0.2994	0.5453	-0.2911	-0.0031	-0.0025	Chr_5
NC_045737.1	14660001	14680000	14670033	961	372	6.4555	2.3106	0.4728	0.0394	0.0314	Chr_5
NC_045737.1	14680001	14700000	14689082	1151	403	4.2424	2	0.3592	0.033	0.0226	Chr_5
NC_045737.1	14700001	14720000	14709431	900	319	0.0627	0.0435	0.1814	0.0002	0.0002	Chr_5
NC_045737.1	14720001	14740000	14730338	946	350	1.3621	2.7466	-0.337	-0.0182	-0.0129	Chr_5
NC_045737.1	14740001	14760000	14749325	1033	371	1.0208	2.413	-0.4054	-0.0148	-0.0126	Chr_5
NC_045737.1	14760001	14780000	14769935	1133	385	0.6793	1.5843	-0.3998	-0.0113	-0.0082	Chr_5
NC_045737.1	14780001	14800000	14789844	1042	376	0.0425	3.5009	-0.976	-0.0364	-0.0282	Chr_5
NC_045737.1	14800001	14820000	14807229	636	255	0.7775	0.8043	-0.017	-0.0005	-0.0004	Chr_5
NC_045737.1	14820001	14840000	14830873	955	341	1.9539	0	1	0.024	0.0201	Chr_5
NC_045737.1	14840001	14860000	14850149	1109	399	0.5833	4.5082	-0.7709	-0.0334	-0.0275	Chr_5
NC_045737.1	14860001	14880000	14870002	1067	375	1.4002	1.5682	-0.0566	-0.002	-0.0016	Chr_5
NC_045737.1	14880001	14900000	14890707	1157	411	1.8562	2.7193	-0.1886	-0.0077	-0.0056	Chr_5
NC_045737.1	14900001	14920000	14909601	662	204	0.9684	2.1739	-0.3836	-0.0221	-0.0159	Chr_5
NC_045737.1	14920001	14940000	14929950	952	304	4.0284	4.8305	-0.0905	-0.008	-0.0064	Chr_5
NC_045737.1	14940001	14960000	14949123	238	100	1.021	1	0.0104	0.001	0.0007	Chr_5
NC_045737.1	14960001	14980000	14971868	1063	379	0.375	0.5625	-0.2	-0.002	-0.0016	Chr_5
NC_045737.1	14980001	15000000	14989593	1100	441	0.1315	5.7809	-0.9555	-0.0552	-0.0414	Chr_5
NC_045737.1	15000001	15020000	15010038	937	341	0.0795	0.5137	-0.7318	-0.0039	-0.0035	Chr_5
NC_045737.1	15020001	15040000	15029941	1139	447	0.6051	1	-0.246	-0.0039	-0.0032	Chr_5
NC_045737.1	15040001	15060000	15050873	1662	604	2.0227	0.1955	0.8237	0.0116	0.0096	Chr_5
NC_045737.1	15060001	15080000	15069619	1186	443	2	0.3261	0.7196	0.0161	0.0121	Chr_5
NC_045737.1	15080001	15100000	15090713	1334	535	4.0227	2.2036	0.2922	0.0126	0.01	Chr_5
NC_045737.1	15100001	15120000	15109898	1227	460	10.1635	1.0436	0.8138	0.0726	0.059	Chr_5
NC_045737.1	15120001	15140000	15128855	1148	432	2.7983	2	0.1664	0.0075	0.006	Chr_5
NC_045737.1	15140001	15160000	15149788	1051	396	0.9583	1.3636	-0.1746	-0.0041	-0.0032	Chr_5
NC_045737.1	15160001	15180000	15170251	1075	425	1.1131	3.0719	-0.468	-0.0168	-0.0135	Chr_5
NC_045737.1	15180001	15200000	15189688	1023	399	0.8528	0.3258	0.4472	0.0047	0.0041	Chr_5
NC_045737.1	15200001	15220000	15209409	1072	372	1.006	2.9499	-0.4914	-0.024	-0.0189	Chr_5
NC_045737.1	15220001	15240000	15230579	1055	380	1.7061	0.4763	0.5635	0.0135	0.0104	Chr_5
NC_045737.1	15240001	15260000	15249666	928	332	5.0176	0.4819	0.8248	0.0506	0.0404	Chr_5
NC_045737.1	15260001	15280000	15268863	1040	376	1.9527	2.0771	-0.0309	-0.0014	-0.0011	Chr_5
NC_045737.1	15280001	15300000	15289843	981	375	1.0761	0	1	0.0129	0.0106	Chr_5
NC_045737.1	15300001	15320000	15309876	1125	411	0.0435	2.5	-0.9658	-0.0223	-0.0186	Chr_5
NC_045737.1	15320001	15340000	15330416	932	325	1.0227	0	1	0.0154	0.011	Chr_5
NC_045737.1	15340001	15360000	15350968	1003	391	1.0208	0	1	0.0118	0.0094	Chr_5
NC_045737.1	15360001	15380000	15370127	932	342	5.9285	1.0023	0.7108	0.0574	0.0462	Chr_5
NC_045737.1	15380001	15400000	15390141	1209	438	1.0227	2.2159	-0.3684	-0.0099	-0.0085	Chr_5
NC_045737.1	15400001	15420000	15409401	1045	370	1.504	0.7036	0.3626	0.0094	0.0079	Chr_5
NC_045737.1	15420001	15440000	15431234	1074	392	1.6667	0	1	0.0165	0.014	Chr_5
NC_045737.1	15440001	15460000	15449622	1047	410	1.7835	4.2184	-0.4057	-0.0265	-0.0198	Chr_5
NC_045737.1	15460001	15480000	15469283	835	295	0.9829	6.0037	-0.7186	-0.0649	-0.0519	Chr_5
NC_045737.1	15480001	15500000	15489353	960	372	6.9051	2.6485	0.4455	0.0456	0.0317	Chr_5
NC_045737.1	15500001	15520000	15510331	1068	408	2.7273	4.6031	-0.2559	-0.0152	-0.0117	Chr_5
NC_045737.1	15520001	15540000	15530513	1200	407	2.8864	0	1	0.0238	0.0198	Chr_5
NC_045737.1	15540001	15560000	15550183	1117	452	2.7826	1.7391	0.2308	0.0109	0.0079	Chr_5
NC_045737.1	15560001	15580000	15569588	1028	385	2.9289	0.1304	0.9147	0.0307	0.0251	Chr_5
NC_045737.1	15580001	15600000	15590294	1174	457	8.6413	1.8134	0.6531	0.0594	0.0453	Chr_5
NC_045737.1	15600001	15620000	15609694	1218	416	0.1304	1.2441	-0.8102	-0.0105	-0.0078	Chr_5
NC_045737.1	15620001	15640000	15626203	727	282	1.1042	0.1364	0.7802	0.0129	0.0099	Chr_5
NC_045737.1	15640001	15660000	15652166	6	NA	NA	NA	NA	NA	NA	Chr_5
NC_045737.1	15660001	15680000	15671933	893	316	1.4167	3.0217	-0.3616	-0.0181	-0.0145	Chr_5
NC_045737.1	15680001	15700000	15690412	1286	467	1.9037	1.5222	0.1114	0.0036	0.0027	Chr_5
NC_045737.1	15700001	15720000	15710240	1129	399	1.0227	1.0652	-0.0204	-0.0004	-0.0003	Chr_5
NC_045737.1	15720001	15740000	15730016	1048	374	0.6848	4.0574	-0.7112	-0.0314	-0.0266	Chr_5
NC_045737.1	15740001	15760000	15745265	589	239	0.6818	0.1364	0.6667	0.0123	0.0098	Chr_5
NC_045737.1	15760001	15780000	15772533	738	275	0.9871	3.2808	-0.5374	-0.0319	-0.0247	Chr_5
NC_045737.1	15780001	15800000	15788234	339	112	1.6165	0.1875	0.7921	0.0421	0.0322	Chr_5
NC_045737.1	15800001	15820000	15813265	668	260	0.0833	1.41	-0.8884	-0.0155	-0.0127	Chr_5
NC_045737.1	15820001	15840000	15829144	987	403	0.6309	4.9318	-0.7732	-0.0488	-0.0353	Chr_5
NC_045737.1	15840001	15860000	15850191	999	378	4	3.5511	0.0594	0.0045	0.0033	Chr_5
NC_045737.1	15860001	15880000	15869865	1254	469	1.6542	0.0114	0.9864	0.0169	0.0129	Chr_5
NC_045737.1	15880001	15900000	15891159	1130	443	2.7083	0.2273	0.8452	0.0234	0.018	Chr_5
NC_045737.1	15900001	15920000	15909944	1272	422	2.1319	2.025	0.0257	0.0011	0.0008	Chr_5
NC_045737.1	15920001	15940000	15929805	897	319	0.0445	0.4801	-0.8305	-0.0051	-0.0042	Chr_5
NC_045737.1	15940001	15960000	15949943	973	336	0.8205	10.0743	-0.8494	-0.124	-0.0877	Chr_5
NC_045737.1	15960001	15980000	15970096	1169	419	0.4484	15.5909	-0.9441	-0.1494	-0.1129	Chr_5
NC_045737.1	15980001	16000000	15989616	1112	414	1.441	12.5999	-0.7947	-0.1241	-0.0963	Chr_5
NC_045737.1	16000001	16020000	16009966	1187	411	0.7091	16.4222	-0.9172	-0.1728	-0.1325	Chr_5
NC_045737.1	16020001	16040000	16029385	1000	391	0.7188	17.5563	-0.9213	-0.1619	-0.1277	Chr_5
NC_045737.1	16040001	16060000	16050334	1039	347	1.4347	13.2392	-0.8045	-0.1389	-0.1022	Chr_5
NC_045737.1	16060001	16080000	16069335	965	361	0.1309	18.9075	-0.9862	-0.1959	-0.1436	Chr_5
NC_045737.1	16080001	16100000	16091714	1022	352	1.4361	12.6837	-0.7966	-0.124	-0.0937	Chr_5
NC_045737.1	16100001	16120000	16104919	334	123	0.1	4.2607	-0.9541	-0.1779	-0.1158	Chr_5
NC_045737.1	16120001	16140000	16132352	809	286	0.09	7.6416	-0.9767	-0.1271	-0.0944	Chr_5
NC_045737.1	16140001	16160000	16150255	1094	377	0.0161	10.0907	-0.9968	-0.121	-0.0944	Chr_5
NC_045737.1	16160001	16180000	16170360	1050	346	0.4053	9.4773	-0.918	-0.1323	-0.0919	Chr_5
NC_045737.1	16180001	16200000	16190899	1120	361	1.6392	13.0584	-0.7769	-0.1231	-0.0988	Chr_5
NC_045737.1	16200001	16220000	16206266	779	320	0.0947	10.9773	-0.9829	-0.1463	-0.11	Chr_5
NC_045737.1	16220001	16240000	16230041	989	383	4.8588	12.3677	-0.4359	-0.0795	-0.0594	Chr_5
NC_045737.1	16240001	16260000	16250169	977	355	1.7548	13.7397	-0.7735	-0.1461	-0.1052	Chr_5
NC_045737.1	16260001	16280000	16270631	1027	372	3.52	12.4163	-0.5582	-0.0993	-0.0793	Chr_5
NC_045737.1	16280001	16300000	16290536	1064	416	2.1941	14.3733	-0.7351	-0.1506	-0.1017	Chr_5
NC_045737.1	16300001	16320000	16309837	1029	401	1.7675	13.5298	-0.7689	-0.1196	-0.089	Chr_5
NC_045737.1	16320001	16340000	16329364	897	297	0.6236	5.8854	-0.8084	-0.0741	-0.0593	Chr_5
NC_045737.1	16340001	16360000	16350693	968	304	0.0682	5.1522	-0.9739	-0.0621	-0.0475	Chr_5
NC_045737.1	16360001	16380000	16371951	942	350	4.3851	3.1142	0.1695	0.0165	0.0122	Chr_5
NC_045737.1	16380001	16400000	16389964	1148	465	0.0217	4.0389	-0.9893	-0.035	-0.0262	Chr_5
NC_045737.1	16400001	16420000	16410844	1282	446	9.0293	3.9095	0.3957	0.0533	0.0395	Chr_5
NC_045737.1	16420001	16440000	16429935	1157	449	11.0891	4.3514	0.4364	0.0627	0.046	Chr_5
NC_045737.1	16440001	16460000	16449214	1041	355	0.2045	1	-0.6604	-0.0094	-0.0074	Chr_5
NC_045737.1	16460001	16480000	16470834	1019	364	1.7009	1.3046	0.1319	0.004	0.0036	Chr_5
NC_045737.1	16480001	16500000	16490223	1113	401	0.2045	1	-0.6604	-0.008	-0.0068	Chr_5
NC_045737.1	16500001	16520000	16509999	1127	411	2.4602	0.8696	0.4777	0.0182	0.0152	Chr_5
NC_045737.1	16520001	16540000	16530906	1062	398	1.9972	6.0977	-0.5065	-0.0405	-0.0337	Chr_5
NC_045737.1	16540001	16560000	16549929	1277	440	0	2.0005	-1	-0.0198	-0.0145	Chr_5
NC_045737.1	16560001	16580000	16570594	1249	427	0.0227	1.3958	-0.968	-0.0126	-0.0106	Chr_5
NC_045737.1	16580001	16600000	16590831	1392	509	1.0625	0.4248	0.4287	0.0047	0.0041	Chr_5
NC_045737.1	16600001	16620000	16610145	1351	485	0.2907	0.0019	0.9871	0.0023	0.002	Chr_5
NC_045737.1	16620001	16640000	16629579	1339	462	0.3379	5.0208	-0.8739	-0.0384	-0.0308	Chr_5
NC_045737.1	16640001	16660000	16650283	1002	314	1.0138	2.4375	-0.4125	-0.0206	-0.0162	Chr_5
NC_045737.1	16660001	16680000	16670095	1048	351	0.6572	1.0909	-0.2481	-0.0063	-0.0049	Chr_5
NC_045737.1	16680001	16700000	16690019	1083	373	0.999	0.4013	0.4269	0.0062	0.0051	Chr_5
NC_045737.1	16700001	16720000	16709419	1145	406	2.9307	0.9561	0.508	0.0186	0.015	Chr_5
NC_045737.1	16720001	16740000	16730620	1034	375	1.8542	1.5947	0.0752	0.0026	0.0019	Chr_5
NC_045737.1	16740001	16760000	16749454	1190	419	1.8107	2.264	-0.1112	-0.0047	-0.0034	Chr_5
NC_045737.1	16760001	16780000	16764742	520	178	1.8977	0.0619	0.9368	0.0591	0.0407	Chr_5
NC_045737.1	16780001	16800000	16791390	769	282	2.0455	1.2462	0.2428	0.0133	0.0099	Chr_5
NC_045737.1	16800001	16820000	16811175	1122	445	0.2521	0.3923	-0.2176	-0.0012	-0.001	Chr_5
NC_045737.1	16820001	16840000	16830685	1143	425	0.9879	0.7978	0.1065	0.0017	0.0014	Chr_5
NC_045737.1	16840001	16860000	16849587	1268	462	3.1742	1.1723	0.4606	0.0185	0.0139	Chr_5
NC_045737.1	16860001	16880000	16865695	588	211	1.0947	0	1	0.0248	0.0197	Chr_5
NC_045737.1	16880001	16900000	16889230	959	358	3.9675	0.187	0.91	0.0445	0.0367	Chr_5
NC_045737.1	16900001	16920000	16910031	1406	570	3.0276	2.3428	0.1275	0.0045	0.0038	Chr_5
NC_045737.1	16920001	16940000	16930396	1103	433	2.2563	3.773	-0.2515	-0.0152	-0.011	Chr_5
NC_045737.1	16940001	16960000	16950324	1218	486	2.338	0.2083	0.8364	0.0186	0.0157	Chr_5
NC_045737.1	16960001	16980000	16969591	1191	403	1.9091	1.1238	0.2589	0.0081	0.0068	Chr_5
NC_045737.1	16980001	17000000	16989662	1162	430	0.0241	0.2141	-0.7973	-0.0018	-0.0014	Chr_5
NC_045737.1	17000001	17020000	17010291	930	308	1.8125	1.0425	0.2697	0.0091	0.008	Chr_5
NC_045737.1	17020001	17040000	17030102	1182	449	0.0445	0.125	-0.4752	-0.0007	-0.0006	Chr_5
NC_045737.1	17040001	17060000	17050438	1112	399	2.9652	2.6181	0.0622	0.0031	0.0025	Chr_5
NC_045737.1	17060001	17080000	17069727	869	283	1.877	0.431	0.6265	0.0209	0.017	Chr_5
NC_045737.1	17080001	17100000	17089984	1001	376	3.6714	1.6719	0.3742	0.02	0.0167	Chr_5
NC_045737.1	17100001	17120000	17107644	672	244	0.0455	1.0204	-0.9147	-0.0178	-0.0146	Chr_5
NC_045737.1	17120001	17140000	17133587	267	103	1.6522	0	1	0.072	0.0408	Chr_5
NC_045737.1	17140001	17160000	17150974	1050	373	1.3701	1.5494	-0.0614	-0.0021	-0.0017	Chr_5
NC_045737.1	17160001	17180000	17169879	1175	445	2	0.0217	0.9785	0.0217	0.0174	Chr_5
NC_045737.1	17180001	17200000	17189326	1436	563	0.0227	0.1097	-0.6567	-0.0006	-0.0005	Chr_5
NC_045737.1	17200001	17220000	17209544	1267	451	1.0431	1.2036	-0.0714	-0.0012	-0.001	Chr_5
NC_045737.1	17220001	17240000	17229815	1320	494	0	2.678	-1	-0.0278	-0.0216	Chr_5
NC_045737.1	17240001	17260000	17250713	1330	491	0.8351	0.8436	-0.005	-0.0001	-0.0001	Chr_5
NC_045737.1	17260001	17280000	17269730	1298	497	0.1667	0	1	0.0015	0.0013	Chr_5
NC_045737.1	17280001	17300000	17290995	988	368	0	1.1667	-1	-0.0122	-0.0101	Chr_5
NC_045737.1	17300001	17320000	17310393	1091	438	2.1515	1.6966	0.1182	0.004	0.0035	Chr_5
NC_045737.1	17320001	17340000	17329504	1169	446	2.0043	0.6986	0.4831	0.0126	0.0094	Chr_5
NC_045737.1	17340001	17360000	17350156	1143	404	0.9375	0.6776	0.1609	0.0027	0.002	Chr_5
NC_045737.1	17360001	17380000	17369213	1125	407	2.1818	2.0227	0.0378	0.0015	0.0011	Chr_5
NC_045737.1	17380001	17400000	17390135	1236	463	1.8371	0.3044	0.7157	0.0134	0.0106	Chr_5
NC_045737.1	17400001	17420000	17410584	973	374	0.3262	0.3346	-0.0127	-0.0001	-0.0001	Chr_5
NC_045737.1	17420001	17440000	17430254	1236	440	3.7536	0.2612	0.8699	0.0301	0.0246	Chr_5
NC_045737.1	17440001	17460000	17449491	1126	409	1.8352	2.7633	-0.2018	-0.0084	-0.0068	Chr_5
NC_045737.1	17460001	17480000	17469792	1207	431	0.858	2	-0.3996	-0.0115	-0.0089	Chr_5
NC_045737.1	17480001	17500000	17489965	1332	447	1.6252	0.0813	0.9047	0.0147	0.0116	Chr_5
NC_045737.1	17500001	17520000	17510121	1380	490	0.1458	1.0657	-0.7593	-0.008	-0.0064	Chr_5
NC_045737.1	17520001	17540000	17530736	1146	431	1.7201	1.3683	0.1139	0.0035	0.0029	Chr_5
NC_045737.1	17540001	17560000	17551392	1189	436	0.0393	0.4375	-0.8353	-0.0035	-0.0028	Chr_5
NC_045737.1	17560001	17580000	17570429	1368	488	3.1744	1.8399	0.2661	0.0115	0.0094	Chr_5
NC_045737.1	17580001	17600000	17590142	1119	429	1.212	1.5122	-0.1102	-0.0025	-0.0021	Chr_5
NC_045737.1	17600001	17620000	17610528	740	317	0	1.9565	-1	-0.0229	-0.0175	Chr_5
NC_045737.1	17620001	17640000	17629608	1288	479	3.0455	0.0625	0.9598	0.0265	0.0201	Chr_5
NC_045737.1	17640001	17660000	17650159	1293	463	2.8049	2.0455	0.1566	0.0072	0.0056	Chr_5
NC_045737.1	17660001	17680000	17670159	1316	501	3	1	0.5	0.0179	0.0148	Chr_5
NC_045737.1	17680001	17700000	17690629	1452	565	0	1.6884	-1	-0.0134	-0.0108	Chr_5
NC_045737.1	17700001	17720000	17710715	1314	567	2.7894	2.1974	0.1187	0.0051	0.0042	Chr_5
NC_045737.1	17720001	17740000	17730200	1090	418	1.2052	1.2036	0.0007	0	0	Chr_5
NC_045737.1	17740001	17760000	17750123	1082	433	2.2708	0.0341	0.9704	0.0236	0.019	Chr_5
NC_045737.1	17760001	17780000	17770566	1356	509	1.8608	1.0417	0.2822	0.0066	0.0054	Chr_5
NC_045737.1	17780001	17800000	17789628	1363	518	7.0477	0.0298	0.9916	0.0508	0.0445	Chr_5
NC_045737.1	17800001	17820000	17809067	1094	396	6.5971	1.1419	0.7049	0.0779	0.0601	Chr_5
NC_045737.1	17820001	17840000	17822210	8	NA	NA	NA	NA	NA	NA	Chr_5
NC_045737.1	17840001	17860000	17856116	41	11	1.1068	0.1056	0.8258	0.4997	0.4997	Chr_5
NC_045737.1	17860001	17880000	17866162	651	250	0	0	NA	0	0	Chr_5
NC_045737.1	17880001	17900000	17893900	819	311	0	0.1957	-1	-0.0025	-0.002	Chr_5
NC_045737.1	17900001	17920000	17909749	1238	512	2.1864	0.1304	0.8874	0.0204	0.0171	Chr_5
NC_045737.1	17920001	17940000	17930644	1240	463	0	0.9545	-1	-0.0077	-0.0063	Chr_5
NC_045737.1	17940001	17960000	17949074	1070	391	1.2409	1.4697	-0.0844	-0.0021	-0.0017	Chr_5
NC_045737.1	17960001	17980000	17971600	1159	394	1.8958	1.6532	0.0684	0.0028	0.0022	Chr_5
NC_045737.1	17980001	18000000	17989684	1341	503	0.9946	1.0758	-0.0392	-0.0007	-0.0005	Chr_5
NC_045737.1	18000001	18020000	18010321	1392	489	0.1364	2.2154	-0.884	-0.0191	-0.0142	Chr_5
NC_045737.1	18020001	18040000	18030101	1342	502	1.9697	2.0652	-0.0237	-0.0007	-0.0006	Chr_5
NC_045737.1	18040001	18060000	18049531	1326	501	1.9228	4.0247	-0.3534	-0.0181	-0.0145	Chr_5
NC_045737.1	18060001	18080000	18068946	1180	443	2.6243	1.9375	0.1505	0.0069	0.0052	Chr_5
NC_045737.1	18080001	18100000	18089761	1414	538	0.0208	1.25	-0.9672	-0.0096	-0.0079	Chr_5
NC_045737.1	18100001	18120000	18110113	1146	460	2.5611	0.9072	0.4769	0.0168	0.013	Chr_5
NC_045737.1	18120001	18140000	18129754	1135	438	1.9627	0.0156	0.9842	0.0189	0.0153	Chr_5
NC_045737.1	18140001	18160000	18149888	1115	397	1.5054	2.2953	-0.2078	-0.0072	-0.0056	Chr_5
NC_045737.1	18160001	18180000	18169536	934	322	0.0833	1	-0.8462	-0.0123	-0.0107	Chr_5
NC_045737.1	18180001	18200000	18189956	1130	388	4.2846	1.5435	0.4703	0.0278	0.0232	Chr_5
NC_045737.1	18200001	18220000	18210223	1118	400	0.5833	1.464	-0.4302	-0.0094	-0.0076	Chr_5
NC_045737.1	18220001	18240000	18229736	1231	437	0.7964	1.0751	-0.1489	-0.0028	-0.0023	Chr_5
NC_045737.1	18240001	18260000	18249688	1073	394	0.1667	0	1	0.0017	0.0014	Chr_5
NC_045737.1	18260001	18280000	18270508	1430	526	1.2934	1.9114	-0.1928	-0.0041	-0.0034	Chr_5
NC_045737.1	18280001	18300000	18288910	1034	368	2.0193	0.9783	0.3473	0.0108	0.0087	Chr_5
NC_045737.1	18300001	18320000	18310593	1467	550	4.7334	3.0036	0.2236	0.0121	0.0095	Chr_5
NC_045737.1	18320001	18340000	18330465	1180	447	3.0208	5.6793	-0.3056	-0.0196	-0.015	Chr_5
NC_045737.1	18340001	18360000	18349792	1133	410	0.0227	2	-0.9775	-0.0188	-0.0156	Chr_5
NC_045737.1	18360001	18380000	18369983	1374	523	1.2102	3.6042	-0.4972	-0.0145	-0.0116	Chr_5
NC_045737.1	18380001	18400000	18382633	390	143	1	0.3125	0.5238	0.0178	0.0155	Chr_5
NC_045737.1	18400001	18420000	18401134	18	5	NA	NA	NA	NA	NA	Chr_5
NC_045737.1	18420001	18440000	18432452	913	323	0.9372	1.0185	-0.0416	-0.0008	-0.0007	Chr_5
NC_045737.1	18440001	18460000	18450583	1082	376	3.6246	0.9411	0.5877	0.0309	0.024	Chr_5
NC_045737.1	18460001	18480000	18461343	173	65	0.25	1.4986	-0.7141	-0.0801	-0.0578	Chr_5
NC_045737.1	18480001	18500000	18497831	222	73	0.9814	0.2927	0.5405	0.071	0.0464	Chr_5
NC_045737.1	18500001	18520000	18509522	1278	479	3	2.0217	0.1948	0.0094	0.007	Chr_5
NC_045737.1	18520001	18540000	18532847	766	276	0.9375	0	1	0.0132	0.0103	Chr_5
NC_045737.1	18540001	18560000	18548149	999	355	0.8636	1.9583	-0.3879	-0.0131	-0.0107	Chr_5
NC_045737.1	18560001	18580000	18574163	768	311	0.3542	0	1	0.0046	0.0036	Chr_5
NC_045737.1	18580001	18600000	18589836	957	343	1.9527	2.3617	-0.0948	-0.0057	-0.0042	Chr_5
NC_045737.1	18600001	18620000	18609169	1160	401	1.1957	4.6255	-0.5892	-0.0294	-0.0238	Chr_5
NC_045737.1	18620001	18640000	18629872	1427	512	2.0227	2.0833	-0.0148	-0.0004	-0.0004	Chr_5
NC_045737.1	18640001	18660000	18650529	1258	447	1.6164	3.0213	-0.3029	-0.0129	-0.0102	Chr_5
NC_045737.1	18660001	18680000	18669280	1297	521	3.0152	0.1842	0.8849	0.0295	0.0218	Chr_5
NC_045737.1	18680001	18700000	18689842	1172	414	1.4792	1.0185	0.1845	0.0041	0.0034	Chr_5
NC_045737.1	18700001	18720000	18709128	1392	517	5.1325	4.2875	0.0897	0.0082	0.0059	Chr_5
NC_045737.1	18720001	18740000	18730238	922	349	3.5887	0.0009	0.9995	0.0441	0.0351	Chr_5
NC_045737.1	18740001	18760000	18750169	769	263	0.9407	0.0217	0.9548	0.0145	0.0118	Chr_5
NC_045737.1	18760001	18780000	18769752	1045	407	2.6074	1.1894	0.3735	0.0175	0.0144	Chr_5
NC_045737.1	18780001	18800000	18790506	1198	424	1.2187	2.2293	-0.2931	-0.01	-0.0082	Chr_5
NC_045737.1	18800001	18820000	18809403	976	363	4.2678	1.1297	0.5814	0.0383	0.0304	Chr_5
NC_045737.1	18820001	18840000	18824931	637	212	0	1.3662	-1	-0.0198	-0.0178	Chr_5
NC_045737.1	18840001	18860000	18851156	871	324	1.9501	2.828	-0.1837	-0.0139	-0.01	Chr_5
NC_045737.1	18860001	18880000	18870288	1121	406	0.3636	2.0218	-0.6951	-0.0157	-0.0128	Chr_5
NC_045737.1	18880001	18900000	18888971	887	340	4.0655	2.267	0.284	0.02	0.0155	Chr_5
NC_045737.1	18900001	18920000	18910410	960	355	2.0374	0.1051	0.9019	0.0226	0.0171	Chr_5
NC_045737.1	18920001	18940000	18929819	1053	359	4.071	1.2227	0.538	0.0368	0.0265	Chr_5
NC_045737.1	18940001	18960000	18950096	1058	393	2.1136	0.9674	0.372	0.0119	0.0094	Chr_5
NC_045737.1	18960001	18980000	18969991	991	393	10.9872	3.8208	0.484	0.0886	0.062	Chr_5
NC_045737.1	18980001	19000000	18989746	898	329	7.4474	2.2955	0.5288	0.0533	0.0421	Chr_5
NC_045737.1	19000001	19020000	19009740	1115	446	2.625	1	0.4483	0.0131	0.0107	Chr_5
NC_045737.1	19020001	19040000	19029295	762	285	1.3295	0.8542	0.2177	0.0063	0.0047	Chr_5
NC_045737.1	19040001	19060000	19049833	463	158	2.9209	1.4486	0.337	0.0398	0.0244	Chr_5
NC_045737.1	19060001	19080000	19065750	417	140	1.5874	1.0572	0.2005	0.0131	0.0109	Chr_5
NC_045737.1	19080001	19100000	19096464	33	11	0	0.1591	-1	-0.3857	-0.1558	Chr_5
NC_045737.1	19100001	19120000	19109518	1039	369	1.3182	0.7945	0.2479	0.0055	0.0042	Chr_5
NC_045737.1	19120001	19140000	19129764	883	306	1.8754	1.0494	0.2824	0.0108	0.0078	Chr_5
NC_045737.1	19140001	19160000	19150265	994	345	2.9025	0.0366	0.9751	0.0341	0.0273	Chr_5
NC_045737.1	19160001	19180000	19170315	1183	455	2.1308	1.1146	0.3131	0.0089	0.0073	Chr_5
NC_045737.1	19180001	19200000	19190329	1096	379	0	0.9605	-1	-0.01	-0.0082	Chr_5
NC_045737.1	19200001	19220000	19210273	1078	372	0	3	-1	-0.0312	-0.0252	Chr_5
NC_045737.1	19220001	19240000	19229674	1165	415	1.0208	2.8182	-0.4682	-0.0182	-0.0142	Chr_5
NC_045737.1	19240001	19260000	19249304	969	323	6.5497	1.0246	0.7295	0.0729	0.0552	Chr_5
NC_045737.1	19260001	19280000	19269898	1058	415	1.8409	0.0033	0.9964	0.0214	0.0172	Chr_5
NC_045737.1	19280001	19300000	19290476	1230	465	1.0005	0.0009	0.9981	0.009	0.0073	Chr_5
NC_045737.1	19300001	19320000	19309365	1074	387	1	0.5217	0.3143	0.0053	0.0042	Chr_5
NC_045737.1	19320001	19340000	19330081	1221	444	1	1.1458	-0.068	-0.0014	-0.0011	Chr_5
NC_045737.1	19340001	19360000	19349324	975	348	0	0	NA	0	0	Chr_5
NC_045737.1	19360001	19380000	19369211	886	316	0.3441	1.1263	-0.532	-0.0098	-0.0076	Chr_5
NC_045737.1	19380001	19400000	19390594	1233	497	3.2876	1.2837	0.4384	0.0162	0.0138	Chr_5
NC_045737.1	19400001	19420000	19409063	1117	425	2.3864	2.689	-0.0596	-0.003	-0.0023	Chr_5
NC_045737.1	19420001	19440000	19430137	1046	388	2.212	1.0217	0.3681	0.015	0.0114	Chr_5
NC_045737.1	19440001	19460000	19450615	961	361	1.4091	3	-0.3608	-0.0187	-0.0154	Chr_5
NC_045737.1	19460001	19480000	19469712	1162	456	2	0	1	0.0173	0.0132	Chr_5
NC_045737.1	19480001	19500000	19490225	1225	436	0	1.8542	-1	-0.0181	-0.0139	Chr_5
NC_045737.1	19500001	19520000	19509703	1187	452	2.087	1.4345	0.1853	0.0049	0.0039	Chr_5
NC_045737.1	19520001	19540000	19529883	1126	450	1.7557	1.662	0.0274	0.0008	0.0007	Chr_5
NC_045737.1	19540001	19560000	19550092	721	246	1.1937	1.0852	0.0476	0.0016	0.0012	Chr_5
NC_045737.1	19560001	19580000	19571197	1039	379	0.0682	2.2391	-0.9409	-0.0199	-0.0155	Chr_5
NC_045737.1	19580001	19600000	19589790	1023	378	2.7907	2.0246	0.1591	0.0075	0.0059	Chr_5
NC_045737.1	19600001	19620000	19609085	1036	350	1.1818	0.0549	0.9112	0.0122	0.0097	Chr_5
NC_045737.1	19620001	19640000	19630270	963	314	0.9167	0	1	0.0132	0.0101	Chr_5
NC_045737.1	19640001	19660000	19650091	1174	431	2.0682	1.0469	0.3279	0.0082	0.007	Chr_5
NC_045737.1	19660001	19680000	19670181	1139	421	2.0431	0.7386	0.4689	0.0125	0.0105	Chr_5
NC_045737.1	19680001	19700000	19689530	1327	467	1.8323	0.0795	0.9168	0.0149	0.0123	Chr_5
NC_045737.1	19700001	19720000	19709676	1335	496	1.2083	0.9358	0.1271	0.0025	0.002	Chr_5
NC_045737.1	19720001	19740000	19729466	1007	387	0.9368	3.2955	-0.5573	-0.0258	-0.0207	Chr_5
NC_045737.1	19740001	19760000	19749400	1164	437	1.6345	1.2826	0.1206	0.0036	0.0031	Chr_5
NC_045737.1	19760001	19780000	19770356	1261	463	2.1476	0.0178	0.9836	0.0178	0.015	Chr_5
NC_045737.1	19780001	19800000	19790459	1280	469	3.0213	2	0.2034	0.009	0.0071	Chr_5
NC_045737.1	19800001	19820000	19810240	1193	427	1.0436	0.3958	0.45	0.0069	0.0055	Chr_5
NC_045737.1	19820001	19840000	19829300	1215	450	4.9167	2.0417	0.4132	0.022	0.0181	Chr_5
NC_045737.1	19840001	19860000	19849845	1197	425	0.9583	1	-0.0213	-0.0004	-0.0003	Chr_5
NC_045737.1	19860001	19880000	19869292	1211	460	0.1591	0.0435	0.5707	0.0009	0.0007	Chr_5
NC_045737.1	19880001	19900000	19890576	1300	486	2.9583	1.0217	0.4866	0.0156	0.0113	Chr_5
NC_045737.1	19900001	19920000	19909390	1074	396	1.1324	1.0005	0.0618	0.0014	0.001	Chr_5
NC_045737.1	19920001	19940000	19930637	1194	417	1	2.4366	-0.418	-0.0159	-0.0115	Chr_5
NC_045737.1	19940001	19960000	19950409	1244	444	2.9583	2.0471	0.182	0.0071	0.0058	Chr_5
NC_045737.1	19960001	19980000	19969845	1249	428	2.0337	1.6844	0.0939	0.0034	0.0024	Chr_5
NC_045737.1	19980001	20000000	19987894	836	316	0.5493	0.0058	0.9793	0.0062	0.005	Chr_5
NC_045737.1	20000001	20020000	20013406	674	258	2	0	1	0.0277	0.0212	Chr_5
NC_045737.1	20020001	20040000	20030354	946	323	1.1691	2.4926	-0.3615	-0.0144	-0.011	Chr_5
NC_045737.1	20040001	20060000	20049481	1144	430	3.9757	0.9369	0.6186	0.0331	0.0261	Chr_5
NC_045737.1	20060001	20080000	20069581	1099	419	0	3.0672	-1	-0.0292	-0.023	Chr_5
NC_045737.1	20080001	20100000	20090258	957	318	0	0.044	-1	-0.0006	-0.0004	Chr_5
NC_045737.1	20100001	20120000	20108623	854	349	1.1739	0	1	0.0132	0.0108	Chr_5
NC_045737.1	20120001	20140000	20128877	714	275	2.0522	2.2874	-0.0542	-0.0032	-0.0025	Chr_5
NC_045737.1	20140001	20160000	20149690	1249	451	4.1899	0.9375	0.6343	0.0273	0.0217	Chr_5
NC_045737.1	20160001	20180000	20169879	1291	478	1.1045	1.8795	-0.2597	-0.0071	-0.0056	Chr_5
NC_045737.1	20180001	20200000	20189126	1129	403	0.5474	1.0682	-0.3223	-0.0055	-0.0041	Chr_5
NC_045737.1	20200001	20220000	20210020	1139	384	1.7917	3	-0.2522	-0.0133	-0.0104	Chr_5
NC_045737.1	20220001	20240000	20227416	920	356	1.7325	3.5294	-0.3415	-0.0192	-0.0145	Chr_5
NC_045737.1	20240001	20260000	20249756	979	343	1.1732	2.431	-0.349	-0.012	-0.0096	Chr_5
NC_045737.1	20260001	20280000	20270852	967	356	2.1131	1.0269	0.3459	0.0112	0.0094	Chr_5
NC_045737.1	20280001	20300000	20290015	1005	329	1.5163	0.0652	0.9175	0.0178	0.0143	Chr_5
NC_045737.1	20300001	20320000	20309998	1238	407	2.3015	2.1739	0.0285	0.0012	0.001	Chr_5
NC_045737.1	20320001	20340000	20329740	1229	454	0.8182	1.9583	-0.4106	-0.0115	-0.0096	Chr_5
NC_045737.1	20340001	20360000	20349573	961	343	2.9306	0.0327	0.9779	0.0391	0.0308	Chr_5
NC_045737.1	20360001	20380000	20369685	1058	378	0.3632	1.2618	-0.553	-0.0097	-0.0073	Chr_5
NC_045737.1	20380001	20400000	20389796	1246	465	2.1304	1	0.3611	0.0082	0.0067	Chr_5
NC_045737.1	20400001	20420000	20409094	1263	477	2.5119	1.9983	0.1139	0.004	0.0032	Chr_5
NC_045737.1	20420001	20440000	20429949	1203	444	2.3414	0.0949	0.9221	0.0258	0.0208	Chr_5
NC_045737.1	20440001	20460000	20449844	1278	442	0.1513	1.587	-0.826	-0.0122	-0.0092	Chr_5
NC_045737.1	20460001	20480000	20469156	1215	423	1.0203	0.0503	0.9061	0.0086	0.0069	Chr_5
NC_045737.1	20480001	20500000	20489614	1167	435	1.25	1	0.1111	0.0026	0.002	Chr_5
NC_045737.1	20500001	20520000	20509817	1301	479	0.5672	2.5	-0.6302	-0.0151	-0.0127	Chr_5
NC_045737.1	20520001	20540000	20529833	1404	492	0.0128	0	1	0.0001	0.0001	Chr_5
NC_045737.1	20540001	20560000	20550097	1149	416	0.2834	2.0354	-0.7555	-0.019	-0.0142	Chr_5
NC_045737.1	20560001	20580000	20570182	935	361	1.4738	1	0.1915	0.0051	0.0043	Chr_5
NC_045737.1	20580001	20600000	20591356	1019	398	0.2045	1	-0.6604	-0.0076	-0.006	Chr_5
NC_045737.1	20600001	20620000	20610549	1074	398	0.0417	2.1739	-0.9624	-0.0229	-0.0176	Chr_5
NC_045737.1	20620001	20640000	20630118	1192	447	0.8142	1.4091	-0.2676	-0.005	-0.0039	Chr_5
NC_045737.1	20640001	20660000	20649426	1103	394	0.5	1.8043	-0.566	-0.0125	-0.0099	Chr_5
NC_045737.1	20660001	20680000	20670506	1289	470	2.0227	2.6749	-0.1388	-0.0054	-0.0043	Chr_5
NC_045737.1	20680001	20700000	20690622	1188	434	3.0119	1.8414	0.2412	0.0097	0.0075	Chr_5
NC_045737.1	20700001	20720000	20710309	997	364	0	0.1309	-1	-0.0013	-0.001	Chr_5
NC_045737.1	20720001	20740000	20730407	1204	450	0	1.4536	-1	-0.0145	-0.0115	Chr_5
NC_045737.1	20740001	20760000	20750358	1238	501	0.0562	1.3877	-0.9222	-0.0129	-0.0095	Chr_5
NC_045737.1	20760001	20780000	20769319	1224	489	1.4956	9.9375	-0.7384	-0.0817	-0.0596	Chr_5
NC_045737.1	20780001	20800000	20790447	978	323	3	2	0.2	0.0114	0.009	Chr_5
NC_045737.1	20800001	20820000	20809281	1146	402	0.7618	1.2855	-0.2558	-0.0059	-0.0045	Chr_5
NC_045737.1	20820001	20840000	20831635	691	252	6.1648	0.0582	0.9813	0.0952	0.0652	Chr_5
NC_045737.1	20840001	20860000	20850226	1253	460	4.699	4.0862	0.0698	0.006	0.0045	Chr_5
NC_045737.1	20860001	20880000	20869631	1158	396	1.9545	3.4024	-0.2703	-0.0133	-0.0094	Chr_5
NC_045737.1	20880001	20900000	20890294	1112	387	2.3364	3.8714	-0.2473	-0.0152	-0.0113	Chr_5
NC_045737.1	20900001	20920000	20910686	1162	402	0.6242	4.7	-0.7655	-0.0493	-0.0346	Chr_5
NC_045737.1	20920001	20940000	20929917	1300	474	3.1582	0.9773	0.5274	0.0164	0.0139	Chr_5
NC_045737.1	20940001	20960000	20949748	1085	369	0.7931	1.625	-0.344	-0.0099	-0.0072	Chr_5
NC_045737.1	20960001	20980000	20970267	1000	330	1.0228	0.0888	0.8402	0.0136	0.0114	Chr_5
NC_045737.1	20980001	21000000	20987962	744	219	3.821	0.294	0.8571	0.0667	0.0507	Chr_5
NC_045737.1	21000001	21020000	21011293	828	305	0.951	0.7675	0.1068	0.0026	0.0021	Chr_5
NC_045737.1	21020001	21040000	21030462	1112	406	0.3596	1.9565	-0.6895	-0.0143	-0.0116	Chr_5
NC_045737.1	21040001	21060000	21049804	915	318	2.001	0.7129	0.4746	0.0181	0.0141	Chr_5
NC_045737.1	21060001	21080000	21069290	549	217	0.0208	0	1	0.0003	0.0003	Chr_5
NC_045737.1	21080001	21100000	21090066	1191	407	1.6382	0.0036	0.9956	0.0142	0.0112	Chr_5
NC_045737.1	21100001	21120000	21109576	1209	419	1.835	6.2693	-0.5472	-0.0331	-0.0258	Chr_5
NC_045737.1	21120001	21140000	21130061	1045	351	0.1364	3	-0.913	-0.0303	-0.022	Chr_5
NC_045737.1	21140001	21160000	21149647	1071	405	0.0005	2.2653	-0.9996	-0.0205	-0.0159	Chr_5
NC_045737.1	21160001	21180000	21170102	805	296	2.0375	1.1091	0.295	0.013	0.0096	Chr_5
NC_045737.1	21180001	21200000	21188480	770	279	1.6903	3	-0.2792	-0.0203	-0.0161	Chr_5
NC_045737.1	21200001	21220000	21214815	493	178	1.1754	0.149	0.775	0.0353	0.0223	Chr_5
NC_045737.1	21220001	21240000	21229965	918	344	2.5922	0.2779	0.8064	0.0299	0.0237	Chr_5
NC_045737.1	21240001	21260000	21249981	626	251	0	5.2534	-1	-0.0766	-0.0519	Chr_5
NC_045737.1	21260001	21280000	21269901	809	298	4.1554	0.9782	0.6189	0.0408	0.0327	Chr_5
NC_045737.1	21280001	21300000	21291492	947	340	1.0672	2.7301	-0.4379	-0.0194	-0.0161	Chr_5
NC_045737.1	21300001	21320000	21309383	1217	430	0.0208	0.2514	-0.847	-0.0025	-0.002	Chr_5
NC_045737.1	21320001	21340000	21321291	138	53	0	1	-1	-0.0665	-0.0555	Chr_5
NC_045737.1	21340001	21360000	NA	0	NA	NA	NA	NA	NA	NA	Chr_5
NC_045737.1	21360001	21380000	21377261	170	58	0.0579	0.0086	0.7413	0.0045	0.0036	Chr_5
NC_045737.1	21380001	21400000	21390314	990	377	1.2083	2.6515	-0.3739	-0.0141	-0.0116	Chr_5
NC_045737.1	21400001	21420000	21409850	997	341	2.4156	3.2083	-0.141	-0.008	-0.0069	Chr_5
NC_045737.1	21420001	21440000	21429881	817	316	3.2294	0.3542	0.8023	0.0332	0.0262	Chr_5
NC_045737.1	21440001	21460000	21449758	1181	426	1.0761	0.3977	0.4603	0.0064	0.0052	Chr_5
NC_045737.1	21460001	21480000	21470218	1111	426	1.0208	0.1832	0.6956	0.0074	0.0062	Chr_5
NC_045737.1	21480001	21500000	21489919	1201	480	3.875	0.9536	0.605	0.0222	0.0191	Chr_5
NC_045737.1	21500001	21520000	21510318	1310	493	2.274	0.5267	0.6239	0.015	0.0118	Chr_5
NC_045737.1	21520001	21540000	21530063	1275	454	0.0142	0.3542	-0.9229	-0.0035	-0.0028	Chr_5
NC_045737.1	21540001	21560000	21549795	1042	349	0.4167	1.0625	-0.4366	-0.008	-0.0069	Chr_5
NC_045737.1	21560001	21580000	21569436	1131	378	1.1363	0.4977	0.3908	0.0084	0.007	Chr_5
NC_045737.1	21580001	21600000	21590382	1311	489	1.0208	0.7917	0.1264	0.002	0.0016	Chr_5
NC_045737.1	21600001	21620000	21610277	1345	461	1.0889	3.1184	-0.4824	-0.0186	-0.0145	Chr_5
NC_045737.1	21620001	21640000	21630451	1236	440	3.1458	0	1	0.0295	0.0231	Chr_5
NC_045737.1	21640001	21660000	21649464	1237	477	2.7917	0	1	0.0238	0.0195	Chr_5
NC_045737.1	21660001	21680000	21668991	1086	377	4.3426	0.8477	0.6733	0.0426	0.0345	Chr_5
NC_045737.1	21680001	21700000	21690249	876	336	2	1.1212	0.2816	0.0101	0.0084	Chr_5
NC_045737.1	21700001	21720000	21709644	1110	425	0.3626	1	-0.4677	-0.0058	-0.0049	Chr_5
NC_045737.1	21720001	21740000	21731532	962	332	2.7561	0.5072	0.6891	0.0246	0.0216	Chr_5
NC_045737.1	21740001	21760000	21750015	1133	387	1.7273	1.0444	0.2464	0.0077	0.0065	Chr_5
NC_045737.1	21760001	21780000	21769392	1113	391	2.2292	1	0.3807	0.0146	0.0112	Chr_5
NC_045737.1	21780001	21800000	21791043	1127	413	1	1.0217	-0.0108	-0.0002	-0.0002	Chr_5
NC_045737.1	21800001	21820000	21809816	1226	428	5.7732	2.1667	0.4542	0.0339	0.0261	Chr_5
NC_045737.1	21820001	21840000	21832452	528	184	0.9915	1.3706	-0.1605	-0.0101	-0.0062	Chr_5
NC_045737.1	21840001	21860000	21849364	1172	413	1.5417	0	1	0.0154	0.0136	Chr_5
NC_045737.1	21860001	21880000	21869710	1221	448	0	2.0212	-1	-0.0208	-0.0154	Chr_5
NC_045737.1	21880001	21900000	21889528	1305	459	2.4409	1	0.4188	0.0123	0.0099	Chr_5
NC_045737.1	21900001	21920000	21909798	1369	435	1.0425	0.217	0.6554	0.0091	0.0073	Chr_5
NC_045737.1	21920001	21940000	21929918	1238	462	0.1299	2.8913	-0.914	-0.0271	-0.02	Chr_5
NC_045737.1	21940001	21960000	21950753	1317	465	0.17	2	-0.8434	-0.0165	-0.0132	Chr_5
NC_045737.1	21960001	21980000	21970062	1042	349	2.7044	1.0055	0.4579	0.0184	0.0146	Chr_5
NC_045737.1	21980001	22000000	21989517	1066	365	2.4112	0.0208	0.9829	0.024	0.0205	Chr_5
NC_045737.1	22000001	22020000	22009469	963	347	2.9768	2.9787	-0.0003	0	0	Chr_5
NC_045737.1	22020001	22040000	22029966	831	324	2.9076	0.6458	0.6365	0.0251	0.0177	Chr_5
NC_045737.1	22040001	22060000	22050123	1065	383	1.9545	1.6304	0.0904	0.0029	0.0024	Chr_5
NC_045737.1	22060001	22080000	22069515	1255	473	0.1378	1.6531	-0.8462	-0.0129	-0.0105	Chr_5
NC_045737.1	22080001	22100000	22087012	694	263	3.3819	1.2448	0.4619	0.0342	0.0257	Chr_5
NC_045737.1	22100001	22120000	22119272	11	5	NA	NA	NA	NA	NA	Chr_5
NC_045737.1	22120001	22140000	22130721	823	300	0.8636	0.4583	0.3066	0.0066	0.0051	Chr_5
NC_045737.1	22140001	22160000	22156288	332	102	0.0227	1	-0.9556	-0.0659	-0.0371	Chr_5
NC_045737.1	22160001	22180000	22171096	906	341	3.8361	1.2083	0.5209	0.0331	0.0248	Chr_5
NC_045737.1	22180001	22200000	22180789	56	19	1.5879	0	1	0.2331	0.2031	Chr_5
NC_045737.1	22200001	22220000	22211236	897	322	1.0218	2.0516	-0.3351	-0.0144	-0.0114	Chr_5
NC_045737.1	22220001	22240000	22230364	1091	362	3.0214	8.1808	-0.4606	-0.0595	-0.0391	Chr_5
NC_045737.1	22240001	22260000	22248371	1090	387	0.1576	1	-0.7277	-0.0095	-0.0079	Chr_5
NC_045737.1	22260001	22280000	22269891	1156	435	3.1878	0	1	0.0297	0.0221	Chr_5
NC_045737.1	22280001	22300000	22290916	1214	427	0.9186	2.92	-0.5214	-0.0179	-0.0143	Chr_5
NC_045737.1	22300001	22320000	22310588	748	275	7.2214	1.2432	0.7062	0.0859	0.0656	Chr_5
NC_045737.1	22320001	22340000	22330332	964	372	0	2.4749	-1	-0.0295	-0.023	Chr_5
NC_045737.1	22340001	22360000	22349768	1078	371	1.2388	5.0717	-0.6074	-0.0388	-0.0307	Chr_5
NC_045737.1	22360001	22380000	22370688	1154	473	0.0227	1.0251	-0.9566	-0.008	-0.0063	Chr_5
NC_045737.1	22380001	22400000	22391248	1102	396	5.3154	2.3515	0.3866	0.0307	0.0232	Chr_5
NC_045737.1	22400001	22420000	22410499	1319	459	0	3	-1	-0.0272	-0.0199	Chr_5
NC_045737.1	22420001	22440000	22427805	975	382	6.1992	0.8702	0.7538	0.069	0.0515	Chr_5
NC_045737.1	22440001	22460000	22450232	658	265	2.1413	3.6577	-0.2615	-0.0267	-0.0177	Chr_5
NC_045737.1	22460001	22480000	22469365	1073	433	2.0474	4.2836	-0.3532	-0.0203	-0.0164	Chr_5
NC_045737.1	22480001	22500000	22487892	581	229	2.6416	0.175	0.8757	0.0459	0.0329	Chr_5
NC_045737.1	22500001	22520000	22510807	967	377	2.1596	0.5417	0.599	0.0179	0.0142	Chr_5
NC_045737.1	22520001	22540000	22529145	925	326	1.2479	1.0141	0.1034	0.0033	0.0023	Chr_5
NC_045737.1	22540001	22560000	22550564	893	300	0.9545	2.0163	-0.3574	-0.0128	-0.0098	Chr_5
NC_045737.1	22560001	22580000	22569804	1278	468	1.5464	0.1591	0.8134	0.0127	0.01	Chr_5
NC_045737.1	22580001	22600000	22589724	1071	385	0.6818	0.1818	0.5789	0.0065	0.0049	Chr_5
NC_045737.1	22600001	22620000	22608817	1199	434	2.9692	1.1847	0.4296	0.0201	0.0159	Chr_5
NC_045737.1	22620001	22640000	22630522	1121	401	0	1.0833	-1	-0.0108	-0.0085	Chr_5
NC_045737.1	22640001	22660000	NA	0	NA	NA	NA	NA	NA	NA	Chr_5
NC_045737.1	22660001	22680000	22674461	48	20	0.2613	1.0866	-0.6122	-0.11	-0.0961	Chr_5
NC_045737.1	22680001	22700000	22693283	671	249	0.8654	0.4801	0.2864	0.0077	0.0065	Chr_5
NC_045737.1	22700001	22720000	22709780	1093	377	0.233	0	1	0.0025	0.0021	Chr_5
NC_045737.1	22720001	22740000	22729464	1122	387	2.481	1.0637	0.3998	0.0151	0.0121	Chr_5
NC_045737.1	22740001	22760000	22750279	1064	362	1.0241	4.6749	-0.6406	-0.0472	-0.0331	Chr_5
NC_045737.1	22760001	22780000	22769675	1234	457	1.0354	1.211	-0.0782	-0.002	-0.0015	Chr_5
NC_045737.1	22780001	22800000	22789695	1227	443	2.6364	1	0.45	0.0136	0.0112	Chr_5
NC_045737.1	22800001	22820000	22810818	1228	466	0.0269	1.0583	-0.9505	-0.0102	-0.0075	Chr_5
NC_045737.1	22820001	22840000	22829653	925	360	2.7797	0.5227	0.6834	0.0251	0.0179	Chr_5
NC_045737.1	22840001	22860000	22850340	1013	372	0.0652	4	-0.9679	-0.0412	-0.0296	Chr_5
NC_045737.1	22860001	22880000	22870449	1367	521	2.0525	4.0034	-0.3222	-0.0152	-0.0115	Chr_5
NC_045737.1	22880001	22900000	22890254	1198	412	8.4393	1.9705	0.6214	0.0677	0.0514	Chr_5
NC_045737.1	22900001	22920000	22910555	1373	519	4.0144	3.435	0.0778	0.0043	0.0035	Chr_5
NC_045737.1	22920001	22940000	22929893	1297	501	1.7609	1	0.2756	0.0065	0.0049	Chr_5
NC_045737.1	22940001	22960000	22950043	1295	475	0.1136	1.2619	-0.8348	-0.0102	-0.0082	Chr_5
NC_045737.1	22960001	22980000	22970534	1089	411	11.1699	1.7344	0.7312	0.094	0.0648	Chr_5
NC_045737.1	22980001	23000000	22989905	1282	497	11.1229	4.0085	0.4702	0.0562	0.0462	Chr_5
NC_045737.1	23000001	23020000	23010653	1177	396	2.7045	1.0227	0.4512	0.0181	0.0132	Chr_5
NC_045737.1	23020001	23040000	23029905	1109	429	1.267	2.0217	-0.2295	-0.0102	-0.0071	Chr_5
NC_045737.1	23040001	23060000	23049180	1100	418	1.6534	0.0236	0.9718	0.0167	0.0139	Chr_5
NC_045737.1	23060001	23080000	23069773	1152	412	0.0227	0.5272	-0.9173	-0.0052	-0.0044	Chr_5
NC_045737.1	23080001	23100000	23090031	1283	484	1.1957	1.3864	-0.0739	-0.0018	-0.0015	Chr_5
NC_045737.1	23100001	23120000	23110005	1229	464	2.0851	3.0609	-0.1896	-0.009	-0.0075	Chr_5
NC_045737.1	23120001	23140000	23130246	1216	442	0.5625	2.0198	-0.5643	-0.0128	-0.0096	Chr_5
NC_045737.1	23140001	23160000	23149422	1128	419	0.8699	2.0004	-0.3938	-0.0112	-0.009	Chr_5
NC_045737.1	23160001	23180000	23169896	912	328	0.6359	0.0114	0.9649	0.0081	0.0069	Chr_5
NC_045737.1	23180001	23200000	23190145	1023	404	2.1584	1.2509	0.2662	0.0089	0.007	Chr_5
NC_045737.1	23200001	23220000	23209421	1275	475	1.2092	0.4347	0.4712	0.0072	0.006	Chr_5
NC_045737.1	23220001	23240000	23229432	1176	457	3.722	2.7926	0.1427	0.0079	0.0064	Chr_5
NC_045737.1	23240001	23260000	23250799	1222	473	1.7405	1.0057	0.2676	0.0062	0.0055	Chr_5
NC_045737.1	23260001	23280000	23269240	1112	443	1.1794	3.9773	-0.5426	-0.027	-0.0215	Chr_5
NC_045737.1	23280001	23300000	23290619	1169	448	0.9999	0	1	0.0081	0.0064	Chr_5
NC_045737.1	23300001	23320000	23310598	1145	427	3.0116	3.093	-0.0133	-0.0008	-0.0006	Chr_5
NC_045737.1	23320001	23340000	23329744	1105	410	3.0803	2.9377	0.0237	0.0014	0.001	Chr_5
NC_045737.1	23340001	23360000	23350223	1022	391	0.6533	1.143	-0.2726	-0.0054	-0.0043	Chr_5
NC_045737.1	23360001	23380000	23370471	991	379	0.9205	0.0208	0.9557	0.0104	0.0081	Chr_5
NC_045737.1	23380001	23400000	23389525	874	319	1.0909	2.1141	-0.3192	-0.0128	-0.0097	Chr_5
NC_045737.1	23400001	23420000	23410723	1219	437	3.9149	0.2853	0.8641	0.0345	0.0274	Chr_5
NC_045737.1	23420001	23440000	23429629	1247	474	2.316	0.4852	0.6536	0.0162	0.0129	Chr_5
NC_045737.1	23440001	23460000	23447555	741	276	2.0693	0.1126	0.8967	0.0256	0.0192	Chr_5
NC_045737.1	23460001	23480000	23471565	554	205	0.1097	1	-0.8023	-0.02	-0.0162	Chr_5
NC_045737.1	23480001	23500000	23492148	798	315	1.9394	1.0637	0.2916	0.0117	0.0097	Chr_5
NC_045737.1	23500001	23520000	23509822	1443	495	1	0	1	0.0103	0.0083	Chr_5
NC_045737.1	23520001	23540000	23530948	1165	402	4.0845	0.0616	0.9703	0.0402	0.0323	Chr_5
NC_045737.1	23540001	23560000	23549790	1084	367	1.2104	0.3968	0.5062	0.0088	0.0072	Chr_5
NC_045737.1	23560001	23580000	23570005	1274	489	1.0634	0	1	0.0075	0.0066	Chr_5
NC_045737.1	23580001	23600000	23590356	1252	442	0.8788	0.3533	0.4265	0.0055	0.0041	Chr_5
NC_045737.1	23600001	23620000	23609299	1038	355	1.4634	2.6453	-0.2877	-0.0143	-0.0118	Chr_5
NC_045737.1	23620001	23640000	23629679	776	286	3	0	1	0.0386	0.0306	Chr_5
NC_045737.1	23640001	23660000	23650243	1328	509	1.7895	4.0199	-0.3839	-0.0195	-0.015	Chr_5
NC_045737.1	23660001	23680000	23670290	1262	503	2.8678	0.0033	0.9977	0.0266	0.0219	Chr_5
NC_045737.1	23680001	23700000	23690512	1253	469	1.4684	0	1	0.0126	0.0103	Chr_5
NC_045737.1	23700001	23720000	23710171	1354	475	2.0841	2	0.0206	0.0008	0.0006	Chr_5
NC_045737.1	23720001	23740000	23729931	1407	511	1.4348	1	0.1786	0.0034	0.0027	Chr_5
NC_045737.1	23740001	23760000	23750427	1315	529	2.2727	1.6996	0.1443	0.0043	0.0034	Chr_5
NC_045737.1	23760001	23780000	23769797	1226	423	0.4117	0.1048	0.5942	0.0035	0.0027	Chr_5
NC_045737.1	23780001	23800000	23789769	1279	474	0	3.2849	-1	-0.0297	-0.0229	Chr_5
NC_045737.1	23800001	23820000	23809268	1222	433	0.7558	0.7612	-0.0036	-0.0001	0	Chr_5
NC_045737.1	23820001	23840000	23830237	1305	529	0.9689	0.7451	0.1306	0.002	0.0017	Chr_5
NC_045737.1	23840001	23860000	23849487	1117	391	1.0153	2.346	-0.3959	-0.0128	-0.01	Chr_5
NC_045737.1	23860001	23880000	23870474	1125	426	1.0841	2.0426	-0.3066	-0.009	-0.0075	Chr_5
NC_045737.1	23880001	23900000	23889973	1198	442	2.711	0.8864	0.5072	0.018	0.0145	Chr_5
NC_045737.1	23900001	23920000	23910035	1159	438	2.0019	1.6729	0.0895	0.0031	0.0024	Chr_5
NC_045737.1	23920001	23940000	23930062	1120	435	4.2315	3.9688	0.032	0.0032	0.0024	Chr_5
NC_045737.1	23940001	23960000	23949817	1307	478	4	1.6269	0.4217	0.0197	0.0166	Chr_5
NC_045737.1	23960001	23980000	23965908	682	229	0	0	NA	0	0	Chr_5
NC_045737.1	23980001	24000000	23995412	117	47	0	0	NA	0	0	Chr_5
NC_045737.1	24000001	24020000	24011312	1181	440	2	0.0043	0.9957	0.0229	0.0161	Chr_5
NC_045737.1	24020001	24040000	24030025	1353	499	1.0025	2.0881	-0.3513	-0.0099	-0.0073	Chr_5
NC_045737.1	24040001	24060000	24050414	1474	595	1.9046	1.8933	0.003	0.0001	0.0001	Chr_5
NC_045737.1	24060001	24080000	24066411	526	218	0.0722	2.2662	-0.9382	-0.0506	-0.0415	Chr_5
NC_045737.1	24080001	24100000	24090256	288	113	0.0208	0	1	0.0009	0.0006	Chr_5
NC_045737.1	24100001	24120000	24110652	1149	411	2.2194	1.1749	0.3077	0.0134	0.0096	Chr_5
NC_045737.1	24120001	24140000	24129449	978	326	3	0.9792	0.5079	0.0241	0.0183	Chr_5
NC_045737.1	24140001	24160000	24150350	1217	420	4.999	7.3025	-0.1873	-0.0214	-0.0149	Chr_5
NC_045737.1	24160001	24180000	24169916	1300	452	0	0.9792	-1	-0.01	-0.0073	Chr_5
NC_045737.1	24180001	24200000	24189844	1256	434	0.1922	4.8439	-0.9237	-0.0472	-0.0346	Chr_5
NC_045737.1	24200001	24220000	24210606	1169	395	1.6467	0	1	0.0212	0.0168	Chr_5
NC_045737.1	24220001	24240000	24230093	1197	420	1.0128	1.0128	0	0	0	Chr_5
NC_045737.1	24240001	24260000	24250193	1113	334	0.0227	0.5029	-0.9135	-0.0056	-0.0048	Chr_5
NC_045737.1	24260001	24280000	24269721	1277	464	1.7936	1.0208	0.2746	0.0073	0.0061	Chr_5
NC_045737.1	24280001	24300000	24290275	1240	448	1.3409	0	1	0.0117	0.0098	Chr_5
NC_045737.1	24300001	24320000	24309484	1228	456	0.0227	0	1	0.0002	0.0001	Chr_5
NC_045737.1	24320001	24340000	24330333	1347	461	2.93	1.4466	0.3389	0.0148	0.0113	Chr_5
NC_045737.1	24340001	24360000	24349764	1267	440	1.8575	1.0147	0.2934	0.0075	0.0064	Chr_5
NC_045737.1	24360001	24380000	24369262	1259	465	0.9139	0	1	0.008	0.0068	Chr_5
NC_045737.1	24380001	24400000	24390078	1140	442	1.0208	1.875	-0.295	-0.0088	-0.0068	Chr_5
NC_045737.1	24400001	24420000	24409955	1156	407	1	1	0	0	0	Chr_5
NC_045737.1	24420001	24440000	24429938	1164	418	0	1	-1	-0.0102	-0.0089	Chr_5
NC_045737.1	24440001	24460000	24450738	998	336	0.0455	0.0217	0.3529	0.0003	0.0002	Chr_5
NC_045737.1	24460001	24480000	24462876	451	171	0.5208	0.0436	0.8456	0.0111	0.0097	Chr_5
NC_045737.1	24480001	24500000	24490344	1236	450	1.2027	1.0634	0.0614	0.0011	0.0009	Chr_5
NC_045737.1	24500001	24520000	24510537	1284	509	0	1.0464	-1	-0.0102	-0.008	Chr_5
NC_045737.1	24520001	24540000	24529560	1142	458	0.6675	0.1591	0.6151	0.0046	0.0036	Chr_5
NC_045737.1	24540001	24560000	24550513	1240	446	2.9832	3.6304	-0.0979	-0.0063	-0.0048	Chr_5
NC_045737.1	24560001	24580000	24569430	998	346	6.0208	1.0217	0.7098	0.0547	0.0425	Chr_5
NC_045737.1	24580001	24600000	24590295	1017	344	1	2.0208	-0.3379	-0.0148	-0.0106	Chr_5
NC_045737.1	24600001	24620000	24610953	992	373	1.0007	2.0043	-0.3339	-0.0109	-0.008	Chr_5
NC_045737.1	24620001	24640000	24629770	1245	446	0.8636	0.8938	-0.0171	-0.0003	-0.0002	Chr_5
NC_045737.1	24640001	24660000	24650378	1355	508	2.7068	1.1733	0.3952	0.0137	0.0109	Chr_5
NC_045737.1	24660001	24680000	24670068	1181	446	3.3046	0.1326	0.9228	0.026	0.0201	Chr_5
NC_045737.1	24680001	24700000	24689938	1105	413	1	1	0	0	0	Chr_5
NC_045737.1	24700001	24720000	24710292	1191	428	2	0	1	0.0184	0.0141	Chr_5
NC_045737.1	24720001	24740000	24730291	1027	339	1.0436	1.0227	0.0101	0.0003	0.0002	Chr_5
NC_045737.1	24740001	24760000	24750597	875	318	0	1.7519	-1	-0.0194	-0.016	Chr_5
NC_045737.1	24760001	24780000	24771005	1237	445	2.8267	0.2826	0.8182	0.024	0.0185	Chr_5
NC_045737.1	24780001	24800000	24790074	1120	403	1.0208	2.0047	-0.3252	-0.0118	-0.0095	Chr_5
NC_045737.1	24800001	24820000	24809920	1381	491	2.0909	3.0222	-0.1821	-0.0072	-0.006	Chr_5
NC_045737.1	24820001	24840000	24828931	1331	485	3.5716	1.9746	0.2879	0.0152	0.0113	Chr_5
NC_045737.1	24840001	24860000	24849294	1037	364	2.5217	1.2765	0.3278	0.0113	0.0087	Chr_5
NC_045737.1	24860001	24880000	24870003	885	342	0.2263	1.1345	-0.6674	-0.0098	-0.0079	Chr_5
NC_045737.1	24880001	24900000	24889871	1206	460	1.1633	2.0445	-0.2747	-0.0077	-0.0064	Chr_5
NC_045737.1	24900001	24920000	24909850	1026	376	0.0005	0.1665	-0.9943	-0.0021	-0.0015	Chr_5
NC_045737.1	24920001	24940000	24929116	1158	463	5.7888	3.661	0.2252	0.0196	0.0152	Chr_5
NC_045737.1	24940001	24960000	24948981	984	407	2.2803	2.1974	0.0185	0.0008	0.0006	Chr_5
NC_045737.1	24960001	24980000	24969074	967	364	0	0.1875	-1	-0.0016	-0.0014	Chr_5
NC_045737.1	24980001	25000000	24990700	1093	382	2	0.0455	0.9556	0.0207	0.0162	Chr_5
NC_045737.1	25000001	25020000	25010235	859	329	1.3778	1.0137	0.1522	0.0043	0.0033	Chr_5
NC_045737.1	25020001	25040000	25029904	996	352	3.9485	2.8655	0.1589	0.0122	0.0095	Chr_5
NC_045737.1	25040001	25060000	25049604	1062	386	2.0208	2.0217	-0.0002	0	0	Chr_5
NC_045737.1	25060001	25080000	25070093	1046	426	4.8636	3.089	0.2231	0.0135	0.0112	Chr_5
NC_045737.1	25080001	25100000	25090971	800	278	3.3409	2.0672	0.2355	0.0201	0.0153	Chr_5
NC_045737.1	25100001	25120000	25110207	832	320	1.3182	1.8409	-0.1655	-0.007	-0.0055	Chr_5
NC_045737.1	25120001	25140000	25129953	1053	393	2.7548	2.8883	-0.0237	-0.0014	-0.0011	Chr_5
NC_045737.1	25140001	25160000	25149249	988	362	3.0346	1.6328	0.3003	0.0158	0.0125	Chr_5
NC_045737.1	25160001	25180000	25169358	1058	378	15.9669	1.4044	0.8383	0.2752	0.1735	Chr_5
NC_045737.1	25180001	25200000	25190973	1148	406	4.4602	0.0227	0.9899	0.0413	0.032	Chr_5
NC_045737.1	25200001	25220000	25209659	1060	398	2.0009	2.2467	-0.0579	-0.0024	-0.002	Chr_5
NC_045737.1	25220001	25240000	25227818	774	292	5.7509	2.1042	0.4643	0.0422	0.0332	Chr_5
NC_045737.1	25240001	25260000	25249760	894	326	0.045	0.5322	-0.8441	-0.0056	-0.0046	Chr_5
NC_045737.1	25260001	25280000	25269942	1114	405	0.5417	1.4545	-0.4573	-0.0089	-0.0067	Chr_5
NC_045737.1	25280001	25300000	25289119	899	342	1.7297	1.1092	0.2186	0.007	0.0055	Chr_5
NC_045737.1	25300001	25320000	25308527	972	333	0.8958	2.0005	-0.3814	-0.0116	-0.0091	Chr_5
NC_045737.1	25320001	25340000	25330887	885	333	6.284	1.3958	0.6365	0.0566	0.044	Chr_5
NC_045737.1	25340001	25360000	25350714	1021	387	1.8485	0.1411	0.8582	0.0167	0.0137	Chr_5
NC_045737.1	25360001	25380000	25369603	928	351	2.7573	1.8833	0.1883	0.0104	0.0072	Chr_5
NC_045737.1	25380001	25400000	25391071	680	274	4.0676	0.0265	0.9871	0.0557	0.0448	Chr_5
NC_045737.1	25400001	25420000	25409955	1210	522	1.6313	10.2225	-0.7248	-0.0735	-0.0506	Chr_5
NC_045737.1	25420001	25440000	25430574	558	232	2.4575	0.2955	0.7854	0.0407	0.031	Chr_5
NC_045737.1	25440001	25460000	25449181	979	358	5.7434	3.2254	0.2808	0.0227	0.0172	Chr_5
NC_045737.1	25460001	25480000	25469842	828	329	3.1418	1.891	0.2485	0.0128	0.011	Chr_5
NC_045737.1	25480001	25500000	25487911	819	220	1.5704	0.7446	0.3567	0.0192	0.0161	Chr_5
NC_045737.1	25500001	25520000	25511152	813	248	4.5069	3.4318	0.1354	0.0152	0.0116	Chr_5
NC_045737.1	25520001	25540000	25530405	958	385	5.9498	2.0098	0.495	0.0399	0.0315	Chr_5
NC_045737.1	25540001	25560000	25550126	1080	427	2.621	0.8822	0.4964	0.0177	0.0143	Chr_5
NC_045737.1	25560001	25580000	25569183	792	293	4.8636	1.2254	0.5975	0.057	0.0381	Chr_5
NC_045737.1	25580001	25600000	25589746	1002	374	1.7509	5.1869	-0.4952	-0.0451	-0.0332	Chr_5
NC_045737.1	25600001	25620000	25609472	1120	413	3.4693	4.6467	-0.1451	-0.0101	-0.0081	Chr_5
NC_045737.1	25620001	25640000	25628789	726	305	4.9272	1.7789	0.4695	0.0368	0.0296	Chr_5
NC_045737.1	25640001	25660000	25650070	852	307	1.9152	0.1736	0.8338	0.0257	0.0203	Chr_5
NC_045737.1	25660001	25680000	25670403	838	311	7.928	2.233	0.5605	0.0756	0.0587	Chr_5
NC_045737.1	25680001	25700000	25689731	1219	493	2.1505	0.3811	0.6989	0.0138	0.0115	Chr_5
NC_045737.1	25700001	25720000	25709977	759	280	0.0247	1.413	-0.9656	-0.0203	-0.016	Chr_5
NC_045737.1	25720001	25740000	25728565	882	337	1.413	1.5431	-0.044	-0.0017	-0.0013	Chr_5
NC_045737.1	25740001	25760000	25750140	870	343	2.4597	0.4856	0.6703	0.0295	0.0236	Chr_5
NC_045737.1	25760001	25780000	25769031	952	370	6.1484	2.7463	0.3825	0.0329	0.027	Chr_5
NC_045737.1	25780001	25800000	25788280	540	191	0.9595	0.7083	0.1506	0.0059	0.0043	Chr_5
NC_045737.1	25800001	25820000	25809457	1126	437	1.1718	0.7292	0.2328	0.0047	0.0037	Chr_5
NC_045737.1	25820001	25840000	25830324	1033	366	1.1078	1.0208	0.0409	0.0009	0.0007	Chr_5
NC_045737.1	25840001	25860000	25850107	1007	364	0.1199	0.4919	-0.6081	-0.0044	-0.0036	Chr_5
NC_045737.1	25860001	25880000	25870034	940	355	1.547	2.4136	-0.2188	-0.0087	-0.0073	Chr_5
NC_045737.1	25880001	25900000	25890157	1062	386	0.3125	1.6795	-0.6862	-0.0158	-0.0103	Chr_5
NC_045737.1	25900001	25920000	25910328	1080	389	6.3482	5.2158	0.0979	0.0161	0.0124	Chr_5
NC_045737.1	25920001	25940000	25930232	1028	428	5.5682	2.2158	0.4307	0.0304	0.0249	Chr_5
NC_045737.1	25940001	25960000	25949878	806	381	3.2697	7.8756	-0.4133	-0.127	-0.0675	Chr_5
NC_045737.1	25960001	25980000	25968886	857	391	9.4714	4.0293	0.4031	0.0799	0.053	Chr_5
NC_045737.1	25980001	26000000	25995682	508	214	24.104	0.909	0.9273	0.6037	0.3102	Chr_5
NC_045737.1	26000001	26020000	26009639	1175	534	23.061	10.1385	0.3892	0.1757	0.1046	Chr_5
NC_045737.1	26020001	26040000	26030398	1270	507	3.5538	2.8191	0.1153	0.0064	0.0048	Chr_5
NC_045737.1	26040001	26060000	26049340	945	368	0.2856	0.3651	-0.1222	-0.0007	-0.0006	Chr_5
NC_045737.1	26060001	26080000	26070196	858	333	3.4743	0.9598	0.5671	0.032	0.0225	Chr_5
NC_045737.1	26080001	26100000	26087273	834	299	1.045	2.7292	-0.4463	-0.0269	-0.0195	Chr_5
NC_045737.1	26100001	26120000	26110036	1143	437	1.0074	0.5217	0.3176	0.0058	0.0044	Chr_5
NC_045737.1	26120001	26140000	26130155	1011	372	0.4417	0	1	0.005	0.0038	Chr_5
NC_045737.1	26140001	26160000	26149610	1186	432	0.7582	0.6404	0.0842	0.0013	0.001	Chr_5
NC_045737.1	26160001	26180000	26169234	1157	390	1.5361	0.0005	0.9994	0.0188	0.0153	Chr_5
NC_045737.1	26180001	26200000	26190095	1104	402	3.1096	1.4661	0.3592	0.0206	0.0162	Chr_5
NC_045737.1	26200001	26220000	26210104	1224	455	1.218	0.9725	0.1121	0.0027	0.002	Chr_5
NC_045737.1	26220001	26240000	26229353	946	358	1.8	1.8388	-0.0107	-0.0005	-0.0004	Chr_5
NC_045737.1	26240001	26260000	26249516	1234	471	1.9459	3.0474	-0.2206	-0.0105	-0.0086	Chr_5
NC_045737.1	26260001	26280000	26269455	1144	423	0.6933	0.5672	0.1001	0.0016	0.0012	Chr_5
NC_045737.1	26280001	26300000	26289810	1077	403	1.9773	0.6078	0.5298	0.0144	0.0122	Chr_5
NC_045737.1	26300001	26320000	26310657	1028	379	0.413	1	-0.4154	-0.007	-0.0058	Chr_5
NC_045737.1	26320001	26340000	26329562	915	326	0.3972	1	-0.4314	-0.0074	-0.006	Chr_5
NC_045737.1	26340001	26360000	26349877	780	292	2.0062	0.0814	0.922	0.0299	0.0251	Chr_5
NC_045737.1	26360001	26380000	26373863	639	209	0.1721	0.2618	-0.2068	-0.0019	-0.0015	Chr_5
NC_045737.1	26380001	26400000	26389798	1021	355	0	0	NA	0	0	Chr_5
NC_045737.1	26400001	26420000	26408721	816	284	4.5464	0.0052	0.9977	0.0643	0.0477	Chr_5
NC_045737.1	26420001	26440000	26431696	875	294	0	1.0009	-1	-0.0123	-0.0101	Chr_5
NC_045737.1	26440001	26460000	26449532	955	308	1.087	3.5193	-0.528	-0.0337	-0.0261	Chr_5
NC_045737.1	26460001	26480000	26469448	1108	421	2.665	2.6301	0.0066	0.0004	0.0003	Chr_5
NC_045737.1	26480001	26500000	26491551	1099	393	1.4088	3.0573	-0.3691	-0.0214	-0.016	Chr_5
NC_045737.1	26500001	26520000	26502386	233	84	1	0	1	0.0688	0.047	Chr_5
NC_045737.1	26520001	26540000	26535647	17	11	0.0222	0.1566	-0.7515	5.0727	-0.1886	Chr_5
NC_045737.1	26540001	26560000	26554799	480	158	0.5661	0	1	0.0163	0.0132	Chr_5
NC_045737.1	26560001	26580000	26570401	1189	433	0.9773	0	1	0.0124	0.009	Chr_5
NC_045737.1	26580001	26600000	26589923	1069	362	0.2024	0.4111	-0.3402	-0.0026	-0.0021	Chr_5
NC_045737.1	26600001	26620000	26609875	1247	438	0	0	NA	0	0	Chr_5
NC_045737.1	26620001	26640000	26629103	972	356	1.1378	1	0.0645	0.0017	0.0014	Chr_5
NC_045737.1	26640001	26660000	26649868	958	332	2.705	1.0005	0.46	0.0265	0.0207	Chr_5
NC_045737.1	26660001	26680000	26669827	1105	388	1.0455	0.5217	0.3342	0.0061	0.0046	Chr_5
NC_045737.1	26680001	26700000	26689184	1079	348	0.1278	1	-0.7734	-0.0126	-0.0098	Chr_5
NC_045737.1	26700001	26720000	26709618	1024	323	0	0	NA	0	0	Chr_5
NC_045737.1	26720001	26740000	26729639	1193	390	0.1109	0.0684	0.2369	0.0005	0.0004	Chr_5
NC_045737.1	26740001	26760000	26749297	1196	395	0.0833	0	1	0.001	0.0008	Chr_5
NC_045737.1	26760001	26780000	26770194	1022	381	1.0558	0.4348	0.4166	0.0092	0.0067	Chr_5
NC_045737.1	26780001	26800000	26790127	1022	351	2.448	1.5	0.2401	0.0118	0.0101	Chr_5
NC_045737.1	26800001	26820000	26809985	1183	433	0.5963	1.7557	-0.4929	-0.0127	-0.0101	Chr_5
NC_045737.1	26820001	26840000	26830390	1157	394	0	0	NA	0	0	Chr_5
NC_045737.1	26840001	26860000	26850105	1197	412	0.1392	1.0114	-0.758	-0.0108	-0.0085	Chr_5
NC_045737.1	26860001	26880000	26868848	980	315	0.04	0.2668	-0.7391	-0.0028	-0.0024	Chr_5
NC_045737.1	26880001	26900000	26890427	1034	336	0.1913	1.7506	-0.803	-0.0242	-0.0181	Chr_5
NC_045737.1	26900001	26920000	26909928	1052	365	0.2856	0	1	0.0043	0.0031	Chr_5
NC_045737.1	26920001	26940000	26930073	1011	367	1.9601	2.9854	-0.2073	-0.0141	-0.01	Chr_5
NC_045737.1	26940001	26960000	26950030	1040	362	1.1145	2.828	-0.4346	-0.0198	-0.0161	Chr_5
NC_045737.1	26960001	26980000	26969518	872	308	0.8161	4.2451	-0.6775	-0.0477	-0.0344	Chr_5
NC_045737.1	26980001	27000000	26989621	1138	384	4.1965	1.6101	0.4454	0.0291	0.0227	Chr_5
NC_045737.1	27000001	27020000	27009973	1408	487	2.6269	2.7121	-0.016	-0.0008	-0.0006	Chr_5
NC_045737.1	27020001	27040000	27030379	1343	525	2.2978	0.7898	0.4884	0.0155	0.0124	Chr_5
NC_045737.1	27040001	27060000	27048943	1276	457	1.6875	1.7098	-0.0066	-0.0003	-0.0002	Chr_5
NC_045737.1	27060001	27080000	27070698	1143	399	0	0.0066	-1	-0.0001	-0.0001	Chr_5
NC_045737.1	27080001	27100000	27090642	1283	454	1.7011	2.3508	-0.1603	-0.0066	-0.0048	Chr_5
NC_045737.1	27100001	27120000	27109659	1314	512	1.8715	1.3542	0.1604	0.0041	0.0032	Chr_5
NC_045737.1	27120001	27140000	27130299	1069	386	0.4754	1.0652	-0.3829	-0.0058	-0.0047	Chr_5
NC_045737.1	27140001	27160000	27148529	1084	410	4.1251	2.7649	0.1974	0.0165	0.0116	Chr_5
NC_045737.1	27160001	27180000	27169340	924	345	0.8404	0.0019	0.9956	0.0097	0.0081	Chr_5
NC_045737.1	27180001	27200000	27189733	1030	377	2.0208	0.0435	0.9579	0.0218	0.0187	Chr_5
NC_045737.1	27200001	27220000	27210282	1111	432	0.4583	2.7582	-0.715	-0.0307	-0.0253	Chr_5
NC_045737.1	27220001	27240000	27230533	1156	443	0.0436	1.9239	-0.9557	-0.0217	-0.0176	Chr_5
NC_045737.1	27240001	27260000	27249656	1138	413	1	0.0024	0.9953	0.0097	0.0081	Chr_5
NC_045737.1	27260001	27280000	27271204	1314	506	2.2959	3.5435	-0.2136	-0.0116	-0.0089	Chr_5
NC_045737.1	27280001	27300000	27289446	1229	410	1.5833	1.4792	0.034	0.0012	0.0009	Chr_5
NC_045737.1	27300001	27320000	27310307	1210	439	2.0899	0.0652	0.9395	0.0196	0.0159	Chr_5
NC_045737.1	27320001	27340000	27329852	1167	404	0	0	NA	0	0	Chr_5
NC_045737.1	27340001	27360000	27350072	1234	461	1.0683	0	1	0.0117	0.0093	Chr_5
NC_045737.1	27360001	27380000	27370087	1271	518	1.5842	0.6504	0.4179	0.008	0.0068	Chr_5
NC_045737.1	27380001	27400000	27389994	1310	495	0.0227	1.7537	-0.9744	-0.0156	-0.0119	Chr_5
NC_045737.1	27400001	27420000	27409631	1215	469	2.4792	2.0471	0.0955	0.0039	0.0035	Chr_5
NC_045737.1	27420001	27440000	27430773	1159	449	1.0703	0.7717	0.1621	0.0027	0.0022	Chr_5
NC_045737.1	27440001	27460000	27449859	1346	504	0.9583	2.8066	-0.4909	-0.0168	-0.0141	Chr_5
NC_045737.1	27460001	27480000	27469603	1081	386	0.0199	0	1	0.0002	0.0002	Chr_5
NC_045737.1	27480001	27500000	27490333	1022	379	2.0484	0	1	0.0216	0.0161	Chr_5
NC_045737.1	27500001	27520000	27510899	1086	400	4.1959	2.4653	0.2598	0.0176	0.0146	Chr_5
NC_045737.1	27520001	27540000	27529569	1365	551	3.1448	1.875	0.253	0.0092	0.0076	Chr_5
NC_045737.1	27540001	27560000	27549845	1088	417	5.7111	1.5	0.584	0.0364	0.0297	Chr_5
NC_045737.1	27560001	27580000	27570773	556	216	0	1.0417	-1	-0.0172	-0.0141	Chr_5
NC_045737.1	27580001	27600000	27591657	594	204	0.472	47.8606	-0.9805	-5.8414	-0.5115	Chr_5
NC_045737.1	27600001	27620000	27612976	471	187	0.1909	6.7599	-0.9451	-0.1411	-0.0957	Chr_5
NC_045737.1	27620001	27640000	27630133	998	392	1.1739	3.9058	-0.5378	-0.0308	-0.0231	Chr_5
NC_045737.1	27640001	27660000	27649290	754	297	0.4525	3.1506	-0.7488	-0.0435	-0.0342	Chr_5
NC_045737.1	27660001	27680000	27671158	633	237	1.3756	1.5823	-0.0699	-0.0041	-0.0031	Chr_5
NC_045737.1	27680001	27700000	27690223	449	206	8.0323	3.9623	0.3393	0.1098	0.072	Chr_5
NC_045737.1	27700001	27720000	27711369	701	283	0.0191	4.6525	-0.9918	-0.0631	-0.0495	Chr_5
NC_045737.1	27720001	27740000	27730392	763	303	1.1125	5.1391	-0.6441	-0.0594	-0.0444	Chr_5
NC_045737.1	27740001	27760000	27750491	825	289	1.8253	5.1042	-0.4732	-0.0458	-0.0351	Chr_5
NC_045737.1	27760001	27780000	27768553	754	321	3.5515	3.8492	-0.0402	-0.0038	-0.0032	Chr_5
NC_045737.1	27780001	27800000	27789669	888	345	4.4498	5.4472	-0.1008	-0.0132	-0.0098	Chr_5
NC_045737.1	27800001	27820000	27810838	669	258	4.9171	3.2531	0.2037	0.0293	0.0214	Chr_5
NC_045737.1	27820001	27840000	27828191	486	193	0.038	4.3231	-0.9826	-0.0862	-0.0649	Chr_5
NC_045737.1	27840001	27860000	27851297	719	267	2.0975	3.1804	-0.2052	-0.0147	-0.0119	Chr_5
NC_045737.1	27860001	27880000	27870458	859	292	1.3215	4.3432	-0.5334	-0.0394	-0.0314	Chr_5
NC_045737.1	27880001	27900000	27889284	802	293	0.0082	3.2186	-0.9949	-0.0419	-0.0334	Chr_5
NC_045737.1	27900001	27920000	27911528	970	335	1.6965	4.3366	-0.4376	-0.0312	-0.0248	Chr_5
NC_045737.1	27920001	27940000	27929037	729	249	0.2382	2.1577	-0.8012	-0.028	-0.0217	Chr_5
NC_045737.1	27940001	27960000	27950779	697	265	1.4484	4.498	-0.5129	-0.0532	-0.0381	Chr_5
NC_045737.1	27960001	27980000	27969895	1058	418	0.9883	7.053	-0.7542	-0.0641	-0.0508	Chr_5
NC_045737.1	27980001	28000000	27989467	822	306	0.3562	6.099	-0.8896	-0.0765	-0.0588	Chr_5
NC_045737.1	28000001	28020000	28010287	740	249	1.126	0.0819	0.8643	0.0159	0.0122	Chr_5
NC_045737.1	28020001	28040000	28029556	760	308	2.6351	3.8665	-0.1894	-0.0218	-0.0159	Chr_5
NC_045737.1	28040001	28060000	28050246	826	279	2.1505	0.2443	0.796	0.0317	0.0247	Chr_5
NC_045737.1	28060001	28080000	28069985	821	314	1.0843	1.965	-0.2888	-0.0127	-0.0092	Chr_5
NC_045737.1	28080001	28100000	28087792	524	189	2.0285	0.0611	0.9415	0.0485	0.0349	Chr_5
NC_045737.1	28100001	28120000	28111507	649	224	2.3958	1.2479	0.315	0.0287	0.0206	Chr_5
NC_045737.1	28120001	28140000	28131527	451	171	3	1.036	0.4866	0.0491	0.0401	Chr_5
NC_045737.1	28140001	28160000	28151958	927	388	3.0656	2.8333	0.0394	0.0026	0.0022	Chr_5
NC_045737.1	28160001	28180000	28170981	1048	348	1.1581	0.8324	0.1637	0.0045	0.0037	Chr_5
NC_045737.1	28180001	28200000	28188104	832	296	0.0227	0.4029	-0.8932	-0.0068	-0.0056	Chr_5
NC_045737.1	28200001	28220000	28206756	516	208	0.7917	3.6463	-0.6432	-0.0587	-0.0428	Chr_5
NC_045737.1	28220001	28240000	28229126	375	122	0.0208	0.0227	-0.0435	-0.0001	-0.0001	Chr_5
NC_045737.1	28240001	28260000	28254374	634	226	1.0217	0.7005	0.1865	0.0073	0.0058	Chr_5
NC_045737.1	28260001	28280000	28270706	915	291	0.0199	2.3117	-0.9829	-0.0372	-0.0306	Chr_5
NC_045737.1	28280001	28300000	28289801	887	331	2.8844	1.8705	0.2132	0.0174	0.0129	Chr_5
NC_045737.1	28300001	28320000	28311507	836	311	1.1639	1.7188	-0.1925	-0.0087	-0.0066	Chr_5
NC_045737.1	28320001	28340000	28332668	622	209	0.5852	1.1667	-0.3319	-0.0134	-0.0107	Chr_5
NC_045737.1	28340001	28360000	28349610	830	295	0.7685	2.334	-0.5046	-0.0262	-0.0202	Chr_5
NC_045737.1	28360001	28380000	28370962	820	295	3.4307	3.9375	-0.0688	-0.0075	-0.0051	Chr_5
NC_045737.1	28380001	28400000	28389294	981	350	0.1686	0	1	0.0017	0.0014	Chr_5
NC_045737.1	28400001	28420000	28410439	1110	337	1.1051	2	-0.2882	-0.0119	-0.009	Chr_5
NC_045737.1	28420001	28440000	28432395	743	270	0.0438	1.3609	-0.9376	-0.025	-0.0196	Chr_5
NC_045737.1	28440001	28460000	28448179	1015	394	2.1671	4.5696	-0.3566	-0.0265	-0.0204	Chr_5
NC_045737.1	28460001	28480000	28470520	987	398	3.7325	3.1648	0.0823	0.006	0.0048	Chr_5
NC_045737.1	28480001	28500000	28490027	963	360	0.1304	1.1655	-0.7987	-0.0142	-0.0115	Chr_5
NC_045737.1	28500001	28520000	28510308	1128	448	1.5469	1.375	0.0588	0.0015	0.0012	Chr_5
NC_045737.1	28520001	28540000	28529914	871	339	3.4553	0.966	0.563	0.0281	0.0211	Chr_5
NC_045737.1	28540001	28560000	28549311	1004	358	0.8523	0.5104	0.2509	0.0045	0.0035	Chr_5
NC_045737.1	28560001	28580000	28571169	1115	449	2.7604	4.3697	-0.2257	-0.0166	-0.012	Chr_5
NC_045737.1	28580001	28600000	28589932	888	335	0.4557	6.7082	-0.8728	-0.0882	-0.0573	Chr_5
NC_045737.1	28600001	28620000	28609463	959	372	0.041	2.5005	-0.9677	-0.0318	-0.0247	Chr_5
NC_045737.1	28620001	28640000	28631132	996	289	2.7459	0.8173	0.5413	0.0301	0.0245	Chr_5
NC_045737.1	28640001	28660000	28650096	1000	365	1.4072	1.1304	0.1091	0.0029	0.0023	Chr_5
NC_045737.1	28660001	28680000	28670300	1112	422	2.4043	2.0616	0.0768	0.003	0.0024	Chr_5
NC_045737.1	28680001	28700000	28690461	985	371	1.8712	13.4576	-0.7559	-0.1129	-0.0876	Chr_5
NC_045737.1	28700001	28720000	28710536	731	273	3.3561	4.8116	-0.1782	-0.0184	-0.0137	Chr_5
NC_045737.1	28720001	28740000	28729443	1016	355	2.4446	16.1979	-0.7377	-0.1638	-0.1183	Chr_5
NC_045737.1	28740001	28760000	28749788	944	321	1.1427	3.6719	-0.5253	-0.0336	-0.0274	Chr_5
NC_045737.1	28760001	28780000	28769846	1031	365	0.6964	7.8746	-0.8375	-0.0814	-0.0615	Chr_5
NC_045737.1	28780001	28800000	28789426	853	315	0.526	27.9006	-0.963	-0.3339	-0.2319	Chr_5
NC_045737.1	28800001	28820000	28810585	977	367	0.8827	4.4722	-0.6703	-0.0473	-0.0382	Chr_5
NC_045737.1	28820001	28840000	28829311	1035	328	1.878	2.6286	-0.1666	-0.0111	-0.0089	Chr_5
NC_045737.1	28840001	28860000	28850255	1035	374	2.9846	1.9773	0.203	0.0106	0.0087	Chr_5
NC_045737.1	28860001	28880000	28869231	1120	396	2.8682	0.6091	0.6497	0.0265	0.0225	Chr_5
NC_045737.1	28880001	28900000	28889816	859	335	2.3314	1.0606	0.3747	0.0149	0.0117	Chr_5
NC_045737.1	28900001	28920000	28909977	1228	429	0.5251	1.7552	-0.5395	-0.0132	-0.0112	Chr_5
NC_045737.1	28920001	28940000	28929632	1101	391	2.8239	23.0909	-0.7821	-0.2662	-0.1762	Chr_5
NC_045737.1	28940001	28960000	28949263	913	323	0	12.6321	-1	-0.175	-0.1266	Chr_5
NC_045737.1	28960001	28980000	28968701	918	306	3.0978	0.7045	0.6294	0.0317	0.0241	Chr_5
NC_045737.1	28980001	29000000	28987683	830	280	1	3.2998	-0.5349	-0.0331	-0.0264	Chr_5
NC_045737.1	29000001	29020000	29010177	1121	383	3.1922	4.4792	-0.1678	-0.0151	-0.011	Chr_5
NC_045737.1	29020001	29040000	29030475	1032	332	2.0292	0.2619	0.7714	0.0218	0.018	Chr_5
NC_045737.1	29040001	29060000	29049743	1115	403	0.8031	7.9805	-0.8171	-0.0732	-0.0538	Chr_5
NC_045737.1	29060001	29080000	29069357	760	269	3.3759	1.3197	0.4379	0.0275	0.0227	Chr_5
NC_045737.1	29080001	29100000	29090901	917	340	0.5725	2.3964	-0.6143	-0.0204	-0.0171	Chr_5
NC_045737.1	29100001	29120000	29110415	1014	390	4.8327	3.2609	0.1942	0.0164	0.013	Chr_5
NC_045737.1	29120001	29140000	29129791	1078	398	3.822	2.7472	0.1636	0.0098	0.0075	Chr_5
NC_045737.1	29140001	29160000	29149912	964	359	1.0059	0.601	0.252	0.0043	0.0034	Chr_5
NC_045737.1	29160001	29180000	29169188	827	313	1.6675	2.4801	-0.1959	-0.0113	-0.009	Chr_5
NC_045737.1	29180001	29200000	29189228	1009	364	1.0947	3.6198	-0.5356	-0.0341	-0.0252	Chr_5
NC_045737.1	29200001	29220000	29209726	1202	426	1.7427	12.7911	-0.7602	-0.1262	-0.0955	Chr_5
NC_045737.1	29220001	29240000	29229355	883	345	1.7694	12.2694	-0.7479	-0.1123	-0.0822	Chr_5
NC_045737.1	29240001	29260000	29250726	842	325	0	3.1506	-1	-0.0404	-0.0334	Chr_5
NC_045737.1	29260001	29280000	29270512	999	370	3.2634	0	1	0.0466	0.0365	Chr_5
NC_045737.1	29280001	29300000	29289428	1120	376	2.8551	3.7254	-0.1323	-0.0096	-0.0077	Chr_5
NC_045737.1	29300001	29320000	29309867	1106	356	0.8768	0.4375	0.3343	0.0064	0.0048	Chr_5
NC_045737.1	29320001	29340000	29330206	1187	433	2.0426	8.0587	-0.5956	-0.0652	-0.0522	Chr_5
NC_045737.1	29340001	29360000	29349849	1216	405	1.0705	16.0912	-0.8752	-0.1872	-0.1367	Chr_5
NC_045737.1	29360001	29380000	29370083	1083	368	0.7437	1.0634	-0.1769	-0.0038	-0.003	Chr_5
NC_045737.1	29380001	29400000	29389613	1141	355	0	0.3918	-1	-0.0038	-0.0032	Chr_5
NC_045737.1	29400001	29420000	29409630	1310	441	0.9796	2.2614	-0.3955	-0.0124	-0.0099	Chr_5
NC_045737.1	29420001	29440000	29429872	1122	351	0.0024	5.1368	-0.9991	-0.0663	-0.0504	Chr_5
NC_045737.1	29440001	29460000	29450889	1269	436	2.5118	2.9583	-0.0816	-0.004	-0.0033	Chr_5
NC_045737.1	29460001	29480000	29469665	1057	367	0.0432	1.7771	-0.9526	-0.0259	-0.0203	Chr_5
NC_045737.1	29480001	29500000	29488820	1007	363	2.1483	4.4785	-0.3516	-0.0262	-0.02	Chr_5
NC_045737.1	29500001	29520000	29511161	1077	403	4.7465	1.0022	0.6513	0.0487	0.0356	Chr_5
NC_045737.1	29520001	29540000	29529687	1164	391	0.9816	4.078	-0.612	-0.028	-0.0223	Chr_5
NC_045737.1	29540001	29560000	29549726	1038	366	3.0399	1.9886	0.2091	0.0116	0.009	Chr_5
NC_045737.1	29560001	29580000	29570381	1086	390	1.0303	0.0833	0.8503	0.0106	0.0087	Chr_5
NC_045737.1	29580001	29600000	29588610	825	259	0.1818	0.1269	0.1779	0.0012	0.0009	Chr_5
NC_045737.1	29600001	29620000	29609110	1025	326	1.4905	2.0634	-0.1612	-0.0078	-0.0058	Chr_5
NC_045737.1	29620001	29640000	29629730	1218	449	4.3741	1.9559	0.382	0.0249	0.0178	Chr_5
NC_045737.1	29640001	29660000	29650177	933	337	2.0856	1.572	0.1404	0.0062	0.0048	Chr_5
NC_045737.1	29660001	29680000	29670866	962	343	3.85	2.0104	0.3139	0.0245	0.0189	Chr_5
NC_045737.1	29680001	29700000	29689642	868	343	3.125	2	0.2195	0.0126	0.0091	Chr_5
NC_045737.1	29700001	29720000	29709766	955	365	4.0229	0.982	0.6076	0.0336	0.0265	Chr_5
NC_045737.1	29720001	29740000	29730213	1227	425	2.9716	3.0682	-0.016	-0.0009	-0.0007	Chr_5
NC_045737.1	29740001	29760000	29749781	1272	427	0.9858	3.8132	-0.5892	-0.0308	-0.0238	Chr_5
NC_045737.1	29760001	29780000	29770652	911	320	1.1515	4.6212	-0.601	-0.0524	-0.0371	Chr_5
NC_045737.1	29780001	29800000	29790181	964	350	2.4792	1	0.4251	0.0156	0.0127	Chr_5
NC_045737.1	29800001	29820000	29807455	609	245	0.2453	9.0459	-0.9472	-0.1865	-0.1178	Chr_5
NC_045737.1	29820001	29840000	29828529	632	255	2.3428	1.3253	0.2774	0.0168	0.0125	Chr_5
NC_045737.1	29840001	29860000	29850798	953	373	4.1012	5.8558	-0.1762	-0.0254	-0.0168	Chr_5
NC_045737.1	29860001	29880000	29871168	827	295	6.1961	5.0909	0.0979	0.0164	0.0118	Chr_5
NC_045737.1	29880001	29900000	29889647	897	352	1.3311	2.1847	-0.2428	-0.0097	-0.0084	Chr_5
NC_045737.1	29900001	29920000	29910623	693	267	1.3451	0.7784	0.2669	0.0095	0.0074	Chr_5
NC_045737.1	29920001	29940000	29929624	932	349	2.7219	1.6586	0.2427	0.0169	0.0117	Chr_5
NC_045737.1	29940001	29960000	29952202	1020	358	1.0173	3.0005	-0.4936	-0.0221	-0.0183	Chr_5
NC_045737.1	29960001	29980000	29968197	869	325	1.0259	2.4737	-0.4137	-0.0168	-0.0132	Chr_5
NC_045737.1	29980001	30000000	29989493	982	358	3.4021	5.3516	-0.2227	-0.0175	-0.0139	Chr_5
NC_045737.1	30000001	30020000	30010248	771	273	1.1473	0.0227	0.9612	0.0166	0.0122	Chr_5
NC_045737.1	30020001	30040000	30028921	840	304	0	4.1809	-1	-0.0449	-0.036	Chr_5
NC_045737.1	30040001	30060000	30050349	872	317	6.5947	1.9173	0.5495	0.0584	0.0433	Chr_5
NC_045737.1	30060001	30080000	30070375	819	284	3.5726	1.9091	0.3035	0.0265	0.018	Chr_5
NC_045737.1	30080001	30100000	30089766	862	324	3.414	2.0767	0.2436	0.0178	0.0143	Chr_5
NC_045737.1	30100001	30120000	30109241	867	298	1.1667	3.9284	-0.542	-0.0418	-0.0306	Chr_5
NC_045737.1	30120001	30140000	30129126	934	327	3.5686	1.6734	0.3615	0.0219	0.0167	Chr_5
NC_045737.1	30140001	30160000	30150114	1089	404	3.5534	6.7483	-0.3101	-0.0317	-0.0255	Chr_5
NC_045737.1	30160001	30180000	30169672	755	263	0.1364	0.3958	-0.4875	-0.0043	-0.0034	Chr_5
NC_045737.1	30180001	30200000	30189569	910	336	5.0846	2.3693	0.3643	0.0324	0.0255	Chr_5
NC_045737.1	30200001	30220000	30209966	859	349	2.517	1.0625	0.4063	0.0161	0.0131	Chr_5
NC_045737.1	30220001	30240000	30228953	810	267	1.1364	2.0843	-0.2943	-0.0134	-0.0111	Chr_5
NC_045737.1	30240001	30260000	30249545	1124	382	4.9323	4.3589	0.0617	0.0059	0.0044	Chr_5
NC_045737.1	30260001	30280000	30269094	606	216	2.6234	2.9801	-0.0636	-0.0074	-0.0048	Chr_5
NC_045737.1	30280001	30300000	30290642	768	270	7.1259	3.2533	0.3731	0.0606	0.0419	Chr_5
NC_045737.1	30300001	30320000	30309157	664	244	2.9783	2.0217	0.1913	0.0142	0.0097	Chr_5
NC_045737.1	30320001	30340000	30330428	731	271	2.7271	11.1292	-0.6064	-0.1264	-0.0805	Chr_5
NC_045737.1	30340001	30360000	30349013	507	203	2.0282	3.9867	-0.3256	-0.0387	-0.0251	Chr_5
NC_045737.1	30360001	30380000	30370411	705	255	5.4071	1.3139	0.609	0.0657	0.0499	Chr_5
NC_045737.1	30380001	30400000	30389772	911	308	2	4.358	-0.3709	-0.0293	-0.0212	Chr_5
NC_045737.1	30400001	30420000	30409312	871	311	0.9763	2.1818	-0.3817	-0.0126	-0.0102	Chr_5
NC_045737.1	30420001	30440000	30429186	979	377	0.1818	4	-0.913	-0.0465	-0.0335	Chr_5
NC_045737.1	30440001	30460000	30450207	812	292	6.2339	1.7224	0.567	0.0768	0.0627	Chr_5
NC_045737.1	30460001	30480000	30470208	989	386	4.1841	1.0634	0.5947	0.0368	0.0262	Chr_5
NC_045737.1	30480001	30500000	30488780	629	234	5.2741	1.8542	0.4798	0.0549	0.0443	Chr_5
NC_045737.1	30500001	30520000	30509837	930	338	1.4079	1.5663	-0.0533	-0.0021	-0.0015	Chr_5
NC_045737.1	30520001	30540000	30529248	490	187	4.2917	3	0.1771	0.0266	0.0192	Chr_5
NC_045737.1	30540001	30560000	30548442	744	272	1.6042	0.4167	0.5876	0.0166	0.0147	Chr_5
NC_045737.1	30560001	30580000	30569273	906	312	0.5926	2.3125	-0.592	-0.0209	-0.0166	Chr_5
NC_045737.1	30580001	30600000	30589306	757	282	7.5282	1.5549	0.6576	0.1199	0.0789	Chr_5
NC_045737.1	30600001	30620000	30611116	671	233	0	2.0152	-1	-0.0231	-0.0197	Chr_5
NC_045737.1	30620001	30640000	30630179	695	233	0.0682	1.8665	-0.9295	-0.0268	-0.0199	Chr_5
NC_045737.1	30640001	30660000	30649054	562	184	1.0455	1	0.0222	0.0008	0.0006	Chr_5
NC_045737.1	30660001	30680000	30669423	747	278	0.5653	2.0724	-0.5713	-0.0177	-0.015	Chr_5
NC_045737.1	30680001	30700000	30689948	957	327	2.0226	23.4088	-0.8409	-0.2786	-0.1781	Chr_5
NC_045737.1	30700001	30720000	30710695	743	281	2.4096	6.6378	-0.4673	-0.058	-0.0447	Chr_5
NC_045737.1	30720001	30740000	30729895	791	318	4.8015	4.4091	0.0426	0.0053	0.0036	Chr_5
NC_045737.1	30740001	30760000	30751055	919	339	2.8522	9.7004	-0.5456	-0.064	-0.0521	Chr_5
NC_045737.1	30760001	30780000	30769837	909	354	3.2883	8.706	-0.4517	-0.0577	-0.0426	Chr_5
NC_045737.1	30780001	30800000	30789402	752	282	3.2689	12.7501	-0.5919	-0.0953	-0.0744	Chr_5
NC_045737.1	30800001	30820000	30809794	651	250	1.7062	3.5945	-0.3562	-0.0278	-0.0211	Chr_5
NC_045737.1	30820001	30840000	30830610	658	253	4.2166	3.1255	0.1486	0.018	0.0131	Chr_5
NC_045737.1	30840001	30860000	30848968	751	262	5.0236	3.348	0.2001	0.0252	0.0167	Chr_5
NC_045737.1	30860001	30880000	30870090	929	335	8.6563	5.4943	0.2235	0.041	0.0286	Chr_5
NC_045737.1	30880001	30900000	30889965	1114	401	3.6294	0.1709	0.91	0.0321	0.0277	Chr_5
NC_045737.1	30900001	30920000	30909077	1233	429	2.163	3.1286	-0.1825	-0.009	-0.0069	Chr_5
NC_045737.1	30920001	30940000	30931224	754	271	2.5768	1.1522	0.382	0.0203	0.0162	Chr_5
NC_045737.1	30940001	30960000	30949873	894	334	3.0208	1.7826	0.2578	0.0132	0.0109	Chr_5
NC_045737.1	30960001	30980000	30971256	1182	459	3.3459	6.6143	-0.3281	-0.0301	-0.023	Chr_5
NC_045737.1	30980001	31000000	30989730	966	347	2.2869	4.7093	-0.3462	-0.0246	-0.0196	Chr_5
NC_045737.1	31000001	31020000	31011410	921	325	1.962	4.042	-0.3464	-0.0287	-0.0185	Chr_5
NC_045737.1	31020001	31040000	31028865	917	342	3.4577	3.5644	-0.0152	-0.0012	-0.001	Chr_5
NC_045737.1	31040001	31060000	31049665	761	295	1	8.4552	-0.7885	-0.0998	-0.0706	Chr_5
NC_045737.1	31060001	31080000	31066869	1021	383	3.2389	15.3934	-0.6523	-0.1156	-0.0829	Chr_5
NC_045737.1	31080001	31100000	31090849	989	380	3.0344	8	-0.45	-0.0442	-0.0315	Chr_5
NC_045737.1	31100001	31120000	31109003	1230	466	2.0069	1.2917	0.2168	0.0051	0.0043	Chr_5
NC_045737.1	31120001	31140000	31129386	1029	374	3.4248	7.7582	-0.3875	-0.0428	-0.0306	Chr_5
NC_045737.1	31140001	31160000	31150262	1040	431	5.8655	4.2852	0.1557	0.0108	0.0093	Chr_5
NC_045737.1	31160001	31180000	31168957	770	301	3.5492	13.2165	-0.5766	-0.1297	-0.0928	Chr_5
NC_045737.1	31180001	31200000	31187326	653	236	2.1814	4.2874	-0.3256	-0.0328	-0.0264	Chr_5
NC_045737.1	31200001	31220000	31210069	639	233	1.0104	2.7286	-0.4595	-0.0281	-0.022	Chr_5
NC_045737.1	31220001	31240000	31229126	1094	399	3.0015	2.8277	0.0298	0.0017	0.0013	Chr_5
NC_045737.1	31240001	31260000	31249338	960	375	4.2739	8.504	-0.331	-0.045	-0.032	Chr_5
NC_045737.1	31260001	31280000	31270713	796	252	0.5622	1.0439	-0.2999	-0.0079	-0.0057	Chr_5
NC_045737.1	31280001	31300000	31290971	827	273	20.3068	1.3215	0.8778	0.3789	0.2311	Chr_5
NC_045737.1	31300001	31320000	31310164	949	307	18.9983	5.8415	0.5297	0.2968	0.1667	Chr_5
NC_045737.1	31320001	31340000	31330076	1242	420	5.8778	5.5473	0.0289	0.0034	0.0025	Chr_5
NC_045737.1	31340001	31360000	31350146	801	280	1.2083	2.3958	-0.3295	-0.0137	-0.0108	Chr_5
NC_045737.1	31360001	31380000	31369668	1370	522	4.2381	7.0616	-0.2499	-0.0195	-0.0151	Chr_5
NC_045737.1	31380001	31400000	31390594	1003	368	2.3083	2.8542	-0.1057	-0.0051	-0.004	Chr_5
NC_045737.1	31400001	31420000	31410875	1223	464	4.9769	5.5137	-0.0512	-0.0043	-0.0035	Chr_5
NC_045737.1	31420001	31440000	31429957	820	305	7.9209	1.0217	0.7715	0.0802	0.0638	Chr_5
NC_045737.1	31440001	31460000	31450157	943	344	1	2.1236	-0.3597	-0.0091	-0.0079	Chr_5
NC_045737.1	31460001	31480000	31469324	1057	387	2	9.9375	-0.6649	-0.0661	-0.0488	Chr_5
NC_045737.1	31480001	31500000	31490608	1116	389	1.16	0.0805	0.8702	0.0113	0.0091	Chr_5
NC_045737.1	31500001	31520000	31510376	982	370	4.9593	4.0652	0.0991	0.0093	0.0074	Chr_5
NC_045737.1	31520001	31540000	31530284	933	321	0.0265	2.0208	-0.9741	-0.0219	-0.0179	Chr_5
NC_045737.1	31540001	31560000	31549959	913	320	2.3987	1.0028	0.4104	0.0171	0.0134	Chr_5
NC_045737.1	31560001	31580000	31569199	1017	353	0.1047	4.527	-0.9548	-0.0499	-0.0381	Chr_5
NC_045737.1	31580001	31600000	31589444	1035	362	3.7348	2.4275	0.2121	0.013	0.0108	Chr_5
NC_045737.1	31600001	31620000	31609710	1019	331	1.3706	0.2826	0.6581	0.0132	0.0115	Chr_5
NC_045737.1	31620001	31640000	31630304	1043	345	1.2456	0.5019	0.4256	0.008	0.0065	Chr_5
NC_045737.1	31640001	31660000	31649982	1106	398	0.3103	3.0624	-0.816	-0.0296	-0.0206	Chr_5
NC_045737.1	31660001	31680000	31671015	1059	381	0.1444	3.0379	-0.9092	-0.0351	-0.0259	Chr_5
NC_045737.1	31680001	31700000	31689845	1172	459	0	2.6107	-1	-0.0262	-0.0202	Chr_5
NC_045737.1	31700001	31720000	31708820	1111	403	2.4877	4.0223	-0.2357	-0.0145	-0.0121	Chr_5
NC_045737.1	31720001	31740000	31729453	1057	378	1.2605	0.8601	0.1889	0.004	0.0033	Chr_5
NC_045737.1	31740001	31760000	31750525	1136	409	2.7926	1.3958	0.3335	0.0136	0.0106	Chr_5
NC_045737.1	31760001	31780000	31769881	1096	385	1.939	3.1685	-0.2407	-0.0126	-0.0101	Chr_5
NC_045737.1	31780001	31800000	31790141	1083	385	2.3752	2.0038	0.0848	0.0041	0.0034	Chr_5
NC_045737.1	31800001	31820000	31808960	976	352	1.0436	1.8854	-0.2874	-0.0096	-0.0075	Chr_5
NC_045737.1	31820001	31840000	31830781	1084	392	0.8113	0.6739	0.0925	0.0014	0.0011	Chr_5
NC_045737.1	31840001	31860000	31848691	970	389	0	1.0028	-1	-0.0112	-0.0089	Chr_5
NC_045737.1	31860001	31880000	31870290	905	332	3.785	2.3274	0.2385	0.0154	0.0129	Chr_5
NC_045737.1	31880001	31900000	31888785	797	290	2.0227	2.7235	-0.1476	-0.0107	-0.0086	Chr_5
NC_045737.1	31900001	31920000	31911898	954	330	4.8125	3.2092	0.1999	0.0177	0.0143	Chr_5
NC_045737.1	31920001	31940000	31929840	1147	399	0.0417	4.6798	-0.9824	-0.0432	-0.0329	Chr_5
NC_045737.1	31940001	31960000	31949347	1196	428	1.8961	2.1707	-0.0675	-0.003	-0.0022	Chr_5
NC_045737.1	31960001	31980000	31969616	1006	391	2.0522	1.3414	0.2095	0.007	0.0056	Chr_5
NC_045737.1	31980001	32000000	31989885	1294	485	3.0909	3.4583	-0.0561	-0.0033	-0.0028	Chr_5
NC_045737.1	32000001	32020000	32009681	1316	498	3.6614	2.2025	0.2488	0.0141	0.0116	Chr_5
NC_045737.1	32020001	32040000	32030306	1083	446	3.9307	5.9174	-0.2017	-0.0164	-0.0126	Chr_5
NC_045737.1	32040001	32060000	32049983	1119	430	3.8584	2.9228	0.138	0.0087	0.0074	Chr_5
NC_045737.1	32060001	32080000	32068824	916	338	2.0661	3.6431	-0.2762	-0.0172	-0.0142	Chr_5
NC_045737.1	32080001	32100000	32089818	993	385	6.8186	2.6467	0.4408	0.0387	0.0319	Chr_5
NC_045737.1	32100001	32120000	32109673	1154	404	4.8126	1.4427	0.5387	0.033	0.0241	Chr_5
NC_045737.1	32120001	32140000	32129539	1093	393	1	3	-0.5	-0.0206	-0.0166	Chr_5
NC_045737.1	32140001	32160000	32150053	972	338	2.875	0.9583	0.5	0.0192	0.016	Chr_5
NC_045737.1	32160001	32180000	32169768	945	395	3.8636	0.9322	0.6112	0.0244	0.0198	Chr_5
NC_045737.1	32180001	32200000	32189288	900	358	1.1254	0.1591	0.7523	0.0105	0.0087	Chr_5
NC_045737.1	32200001	32220000	32210513	1093	423	3.6818	3.98	-0.0389	-0.0025	-0.0021	Chr_5
NC_045737.1	32220001	32240000	32229712	1221	446	1	1.1467	-0.0684	-0.0013	-0.0011	Chr_5
NC_045737.1	32240001	32260000	32250175	1015	390	3.2292	3.8903	-0.0929	-0.0063	-0.0046	Chr_5
NC_045737.1	32260001	32280000	32269875	1117	436	1.5076	3.5541	-0.4043	-0.018	-0.0142	Chr_5
NC_045737.1	32280001	32300000	32287466	964	342	3.4101	0.0539	0.9689	0.0401	0.0331	Chr_5
NC_045737.1	32300001	32320000	32311661	25	9	NA	NA	NA	NA	NA	Chr_5
NC_045737.1	32320001	32340000	32336930	152	45	0.2242	0.6319	-0.4763	-0.0981	-0.0605	Chr_5
NC_045737.1	32340001	32360000	32350364	402	117	0.0711	1.0033	-0.8677	-0.0325	-0.0237	Chr_5
NC_045737.1	32360001	32380000	32372223	604	245	1.7717	0	1	0.029	0.0202	Chr_5
NC_045737.1	32380001	32400000	32388081	732	287	0.0247	0.0208	0.085	0.0001	0.0001	Chr_5
NC_045737.1	32400001	32420000	32410567	800	285	2.7467	1.3252	0.3491	0.0202	0.0156	Chr_5
NC_045737.1	32420001	32440000	32428966	872	348	0.1318	1.0435	-0.7758	-0.0111	-0.0086	Chr_5
NC_045737.1	32440001	32460000	32449304	706	248	2.4529	0.0208	0.9832	0.0381	0.0293	Chr_5
NC_045737.1	32460001	32480000	32469003	1072	382	1.5417	4.0217	-0.4458	-0.0289	-0.0228	Chr_5
NC_045737.1	32480001	32500000	32490228	782	279	0.0696	0.0511	0.1529	0.0002	0.0002	Chr_5
NC_045737.1	32500001	32520000	32509761	953	358	2.1818	0.6145	0.5605	0.0141	0.0125	Chr_5
NC_045737.1	32520001	32540000	32530721	772	272	0.0227	1.1393	-0.9609	-0.0129	-0.0108	Chr_5
NC_045737.1	32540001	32560000	32550455	1019	403	2.0217	1.0779	0.3045	0.0085	0.0072	Chr_5
NC_045737.1	32560001	32580000	32570815	1050	411	0.0879	0.0947	-0.037	-0.0001	-0.0001	Chr_5
NC_045737.1	32580001	32600000	32589295	827	314	1.5	3.4323	-0.3918	-0.0236	-0.0191	Chr_5
NC_045737.1	32600001	32620000	32608189	1155	442	4.003	2.375	0.2552	0.0133	0.0116	Chr_5
NC_045737.1	32620001	32640000	32629143	1051	381	1.0208	3.1624	-0.5119	-0.0223	-0.0173	Chr_5
NC_045737.1	32640001	32660000	32649369	1093	439	2.1458	0	1	0.0204	0.0186	Chr_5
NC_045737.1	32660001	32680000	32669994	972	365	0.4792	0.0652	0.7604	0.0045	0.0039	Chr_5
NC_045737.1	32680001	32700000	32687401	617	210	4.1402	0	1	0.0731	0.0581	Chr_5
NC_045737.1	32700001	32720000	32710500	1049	381	1.2554	3.2144	-0.4383	-0.0201	-0.0163	Chr_5
NC_045737.1	32720001	32740000	32729651	1003	348	0.317	0.0019	0.9882	0.0038	0.0031	Chr_5
NC_045737.1	32740001	32760000	32750194	915	325	1.3372	0.2549	0.6798	0.0123	0.011	Chr_5
NC_045737.1	32760001	32780000	32770252	1043	393	2	0.3333	0.7143	0.0197	0.0164	Chr_5
NC_045737.1	32780001	32800000	32790032	1147	414	0.9678	1.0217	-0.0271	-0.0005	-0.0004	Chr_5
NC_045737.1	32800001	32820000	32809581	1128	400	1.0145	0.0652	0.8792	0.0102	0.0079	Chr_5
NC_045737.1	32820001	32840000	32830027	1053	361	4.9842	0.0194	0.9922	0.0489	0.042	Chr_5
NC_045737.1	32840001	32860000	32850596	1128	415	2.3655	0.5861	0.6029	0.0167	0.014	Chr_5
NC_045737.1	32860001	32880000	32869561	1114	379	3.503	1.0014	0.5554	0.0309	0.0245	Chr_5
NC_045737.1	32880001	32900000	32887387	512	186	3.0693	1.0403	0.4937	0.0321	0.0247	Chr_5
NC_045737.1	32900001	32920000	32911804	125	52	0.1047	2.0938	-0.9047	-0.186	-0.0921	Chr_5
NC_045737.1	32920001	32940000	32931901	967	357	3.0598	1.8802	0.2388	0.0137	0.0105	Chr_5
NC_045737.1	32940001	32960000	32950374	918	358	2.0253	2.0634	-0.0093	-0.0004	-0.0003	Chr_5
NC_045737.1	32960001	32980000	32969339	952	333	5	0.4375	0.8391	0.0533	0.0417	Chr_5
NC_045737.1	32980001	33000000	32991018	988	365	1.0005	1	0.0002	0	0	Chr_5
NC_045737.1	33000001	33020000	33010127	958	305	0.0652	0.1423	-0.3714	-0.001	-0.0009	Chr_5
NC_045737.1	33020001	33040000	33027033	582	215	0.4139	0.5728	-0.161	-0.0031	-0.0024	Chr_5
NC_045737.1	33040001	33060000	33058793	133	49	0	0	NA	0	0	Chr_5
NC_045737.1	33060001	33080000	33069566	1022	383	1	2.0661	-0.3477	-0.0109	-0.0089	Chr_5
NC_045737.1	33080001	33100000	33089451	797	321	1.2372	1.0217	0.0954	0.0028	0.0023	Chr_5
NC_045737.1	33100001	33120000	33109744	887	338	3.1418	2.5924	0.0958	0.0077	0.0059	Chr_5
NC_045737.1	33120001	33140000	33129196	1246	417	0.4573	0.9375	-0.3443	-0.0046	-0.0038	Chr_5
NC_045737.1	33140001	33160000	33150756	958	323	1.5	2.1784	-0.1844	-0.0073	-0.0059	Chr_5
NC_045737.1	33160001	33180000	33170153	1161	418	3.9348	1.9112	0.3461	0.0186	0.0149	Chr_5
NC_045737.1	33180001	33200000	33189646	699	226	0.9179	0.9246	-0.0037	-0.0001	-0.0001	Chr_5
NC_045737.1	33200001	33220000	33209144	884	294	0.3043	0.001	0.9935	0.0044	0.0035	Chr_5
NC_045737.1	33220001	33240000	33230499	1101	452	1.5639	1.081	0.1826	0.0046	0.0035	Chr_5
NC_045737.1	33240001	33260000	33250217	1115	407	2.015	1.1221	0.2846	0.0081	0.0065	Chr_5
NC_045737.1	33260001	33280000	33270197	1055	403	0.7969	0	1	0.0077	0.0062	Chr_5
NC_045737.1	33280001	33300000	33289433	998	390	1.2885	0	1	0.0132	0.0109	Chr_5
NC_045737.1	33300001	33320000	33310591	1081	415	3.9773	1.2174	0.5313	0.026	0.0197	Chr_5
NC_045737.1	33320001	33340000	33330028	1255	495	2.8182	2.3141	0.0982	0.0038	0.0032	Chr_5
NC_045737.1	33340001	33360000	33349825	1279	489	1.2727	2.9112	-0.3916	-0.0098	-0.0078	Chr_5
NC_045737.1	33360001	33380000	33368916	1081	432	0.25	1.8696	-0.7641	-0.0141	-0.0112	Chr_5
NC_045737.1	33380001	33400000	33388569	395	161	0.4881	0.0702	0.7487	0.011	0.0096	Chr_5
NC_045737.1	33400001	33420000	33410904	1140	434	1.8089	4.1846	-0.3964	-0.0338	-0.023	Chr_5
NC_045737.1	33420001	33440000	33429023	862	298	6.8057	4.9028	0.1625	0.0265	0.0197	Chr_5
NC_045737.1	33440001	33460000	33449738	1102	400	4.3053	1.0741	0.6007	0.0336	0.0235	Chr_5
NC_045737.1	33460001	33480000	33469802	1350	500	0.7801	5.4272	-0.7487	-0.0379	-0.031	Chr_5
NC_045737.1	33480001	33500000	33489180	977	358	1.9508	2.7294	-0.1664	-0.0079	-0.0065	Chr_5
NC_045737.1	33500001	33520000	33509752	1002	328	0.8408	3.4004	-0.6035	-0.0279	-0.0206	Chr_5
NC_045737.1	33520001	33540000	33527128	589	226	0.0658	3.3377	-0.9613	-0.0542	-0.0425	Chr_5
NC_045737.1	33540001	33560000	33550396	928	338	4.4248	17.9866	-0.6051	-0.1574	-0.1085	Chr_5
NC_045737.1	33560001	33580000	33569990	997	343	2.3306	7.5117	-0.5264	-0.0663	-0.0482	Chr_5
NC_045737.1	33580001	33600000	33589024	1041	318	3.3381	13.4652	-0.6027	-0.1404	-0.0908	Chr_5
NC_045737.1	33600001	33620000	33608922	966	311	1.5838	25.4569	-0.8829	-0.314	-0.2091	Chr_5
NC_045737.1	33620001	33640000	33630726	950	332	2.5477	36.5814	-0.8698	-0.4971	-0.2912	Chr_5
NC_045737.1	33640001	33660000	33650101	860	312	2.3542	22.456	-0.8102	-0.2337	-0.1661	Chr_5
NC_045737.1	33660001	33680000	33669479	921	313	2.9999	4.3991	-0.1891	-0.0162	-0.0125	Chr_5
NC_045737.1	33680001	33700000	33689798	1034	420	5.0227	15.3895	-0.5079	-0.1044	-0.0709	Chr_5
NC_045737.1	33700001	33720000	33709592	949	344	5.6458	5.9744	-0.0283	-0.0036	-0.0026	Chr_5
NC_045737.1	33720001	33740000	33731089	938	293	0.0227	2.6042	-0.9827	-0.0339	-0.0245	Chr_5
NC_045737.1	33740001	33760000	33746928	832	269	5.8435	2.1875	0.4552	0.05	0.0377	Chr_5
NC_045737.1	33760001	33780000	NA	0	NA	NA	NA	NA	NA	NA	Chr_5
NC_045737.1	33780001	33800000	33790061	998	376	2	1.9583	0.0105	0.0004	0.0003	Chr_5
NC_045737.1	33800001	33820000	33810109	912	319	3.339	2.5175	0.1403	0.0103	0.0083	Chr_5
NC_045737.1	33820001	33840000	33830891	816	294	2.8877	13.4715	-0.647	-0.1628	-0.112	Chr_5
NC_045737.1	33840001	33860000	33851187	1105	420	1.2871	15.4194	-0.8459	-0.1689	-0.1227	Chr_5
NC_045737.1	33860001	33880000	33869191	951	328	0.6818	0	1	0.0087	0.0065	Chr_5
NC_045737.1	33880001	33900000	33889180	1168	444	11.5771	7.6613	0.2035	0.0364	0.0255	Chr_5
NC_045737.1	33900001	33920000	33908817	767	278	8.6557	8.9715	-0.0179	-0.0037	-0.0027	Chr_5
NC_045737.1	33920001	33940000	33932575	646	242	11.4567	16.8536	-0.1906	-0.1269	-0.0748	Chr_5
NC_045737.1	33940001	33960000	33950098	1039	396	36.3289	4.5703	0.7765	0.5758	0.3142	Chr_5
NC_045737.1	33960001	33980000	33970520	1239	474	16.3441	11.414	0.1776	0.0546	0.0362	Chr_5
NC_045737.1	33980001	34000000	33989848	1469	529	8.34	18.5887	-0.3806	-0.0788	-0.0583	Chr_5
NC_045737.1	34000001	34020000	34009756	1345	455	1.733	5.9479	-0.5488	-0.0366	-0.0275	Chr_5
NC_045737.1	34020001	34040000	34029249	1344	483	1.9801	4.973	-0.4304	-0.0232	-0.0171	Chr_5
NC_045737.1	34040001	34060000	34050268	1332	497	2.6023	1.5653	0.2488	0.0095	0.0066	Chr_5
NC_045737.1	34060001	34080000	34069627	1265	449	1.8352	2.6875	-0.1884	-0.007	-0.006	Chr_5
NC_045737.1	34080001	34100000	34090231	1130	381	0.7481	2.8778	-0.5874	-0.0279	-0.0204	Chr_5
NC_045737.1	34100001	34120000	34109286	1337	493	1.1705	8.2137	-0.7505	-0.0578	-0.0431	Chr_5
NC_045737.1	34120001	34140000	34129809	1070	408	2.7815	1.7764	0.2205	0.0092	0.007	Chr_5
NC_045737.1	34140001	34160000	34149948	1253	470	2.5588	41.1878	-0.883	-0.3776	-0.2503	Chr_5
NC_045737.1	34160001	34180000	34169638	1179	445	3.4108	24.4651	-0.7553	-0.229	-0.1472	Chr_5
NC_045737.1	34180001	34200000	34190756	1226	436	1.7519	2.7727	-0.2256	-0.0087	-0.007	Chr_5
NC_045737.1	34200001	34220000	34210042	1105	378	1.2819	1.7315	-0.1492	-0.0052	-0.004	Chr_5
NC_045737.1	34220001	34240000	34229513	1245	415	4.9584	1.1884	0.6133	0.036	0.0278	Chr_5
NC_045737.1	34240001	34260000	34250209	1212	437	11.1821	5.9981	0.3017	0.0509	0.0386	Chr_5
NC_045737.1	34260001	34280000	34270240	977	342	3.5019	4.5256	-0.1275	-0.0133	-0.0099	Chr_5
NC_045737.1	34280001	34300000	34289796	1207	420	2.163	4.8864	-0.3863	-0.0258	-0.0191	Chr_5
NC_045737.1	34300001	34320000	34310005	729	310	3.2519	6.5682	-0.3377	-0.0462	-0.0328	Chr_5
NC_045737.1	34320001	34340000	34329059	1120	376	1.1397	7.4228	-0.7338	-0.0636	-0.0499	Chr_5
NC_045737.1	34340001	34360000	34348539	935	339	2.1209	9.7741	-0.6434	-0.089	-0.0634	Chr_5
NC_045737.1	34360001	34380000	34369322	874	376	3.9104	28.5598	-0.7591	-0.3886	-0.2293	Chr_5
NC_045737.1	34380001	34400000	34390281	885	305	6.8447	11.7074	-0.2621	-0.0962	-0.0604	Chr_5
NC_045737.1	34400001	34420000	34409741	1062	404	2.1189	20.0152	-0.8085	-0.2022	-0.1408	Chr_5
NC_045737.1	34420001	34440000	34429326	1054	380	9.5791	14.017	-0.1881	-0.0446	-0.0309	Chr_5
NC_045737.1	34440001	34460000	34455188	523	179	3.2782	1.1558	0.4787	0.0422	0.0313	Chr_5
NC_045737.1	34460001	34480000	34469620	900	296	7.2703	1.2457	0.7074	0.0738	0.0577	Chr_5
NC_045737.1	34480001	34500000	34489434	843	302	2.2026	10.0045	-0.6391	-0.0818	-0.06	Chr_5
NC_045737.1	34500001	34520000	34510133	983	304	6.049	7.4596	-0.1044	-0.0195	-0.013	Chr_5
NC_045737.1	34520001	34540000	34530116	997	351	9.4485	13.4948	-0.1764	-0.056	-0.0372	Chr_5
NC_045737.1	34540001	34560000	34549945	948	344	7.5488	3.8573	0.3236	0.0548	0.0376	Chr_5
NC_045737.1	34560001	34580000	34569835	694	232	8.1161	5.0833	0.2298	0.0752	0.0441	Chr_5
NC_045737.1	34580001	34600000	34590078	818	306	2.8958	9.6856	-0.5397	-0.1045	-0.0727	Chr_5
NC_045737.1	34600001	34620000	34611145	820	319	4.7155	11.3447	-0.4128	-0.1103	-0.0707	Chr_5
NC_045737.1	34620001	34640000	34628530	857	300	7.9311	10.3585	-0.1327	-0.047	-0.0302	Chr_5
NC_045737.1	34640001	34660000	34650374	1223	419	3.1915	29.8151	-0.8066	-0.2975	-0.188	Chr_5
NC_045737.1	34660001	34680000	34669831	989	337	1.6473	14.1207	-0.7911	-0.1633	-0.1186	Chr_5
NC_045737.1	34680001	34700000	34692233	801	325	8.284	11.9608	-0.1816	-0.0518	-0.0363	Chr_5
NC_045737.1	34700001	34720000	34709632	690	239	3.8059	6.0999	-0.2316	-0.041	-0.0296	Chr_5
NC_045737.1	34720001	34740000	34729833	367	137	2.0417	2.4583	-0.0926	-0.0187	-0.0126	Chr_5
NC_045737.1	34740001	34760000	34750754	798	279	4.2611	9.6562	-0.3877	-0.0808	-0.0535	Chr_5
NC_045737.1	34760001	34780000	34769980	877	348	5.4446	12.7816	-0.4026	-0.1141	-0.0765	Chr_5
NC_045737.1	34780001	34800000	34790017	127	46	0.0177	0.1222	-0.7473	-0.0146	-0.0113	Chr_5
NC_045737.1	34800001	34820000	34815619	236	82	1	1.8645	-0.3018	-0.0546	-0.0355	Chr_5
NC_045737.1	34820001	34840000	34829130	274	108	0.0627	4.7215	-0.9738	-0.1929	-0.123	Chr_5
NC_045737.1	34840001	34860000	34848364	986	314	4.7372	9.1773	-0.3191	-0.0849	-0.0531	Chr_5
NC_045737.1	34860001	34880000	34867339	11	4	NA	NA	NA	NA	NA	Chr_5
NC_045737.1	34880001	34900000	34886165	233	65	1.6632	2.9432	-0.2779	-0.2337	-0.0718	Chr_5
NC_045737.1	34900001	34920000	34903002	28	5	NA	NA	NA	NA	NA	Chr_5
NC_045737.1	34920001	34940000	34925083	55	18	0.0345	1.0582	-0.9369	-0.7996	-0.4423	Chr_5
NC_045737.1	34940001	34960000	34954158	2	NA	NA	NA	NA	NA	NA	Chr_5
NC_045737.1	34960001	34980000	34975579	433	150	2.0499	5.6981	-0.4709	-0.1282	-0.0876	Chr_5
NC_045737.1	34980001	35000000	34990462	1119	433	29.7836	11.7309	0.4349	0.2584	0.1442	Chr_5
NC_045737.1	35000001	35020000	35007453	598	239	3.7099	3.0672	0.0948	0.0106	0.0071	Chr_5
NC_045737.1	35020001	35040000	35030733	1142	394	7.3413	16.409	-0.3818	-0.083	-0.0578	Chr_5
NC_045737.1	35040001	35060000	35049763	815	289	11.3081	10.1092	0.056	0.0158	0.0111	Chr_5
NC_045737.1	35060001	35080000	35069158	893	313	4.0152	7.8845	-0.3252	-0.0452	-0.0331	Chr_5
NC_045737.1	35080001	35100000	35089937	463	171	4.6136	4.1326	0.055	0.0085	0.0068	Chr_5
NC_045737.1	35100001	35120000	35111368	557	199	4.411	20.5711	-0.6469	-0.2945	-0.1792	Chr_5
NC_045737.1	35120001	35140000	35131346	566	227	3.875	15.4869	-0.5997	-0.197	-0.1201	Chr_5
NC_045737.1	35140001	35160000	35149540	311	122	1.724	5.3785	-0.5145	-0.1505	-0.0966	Chr_5
NC_045737.1	35160001	35180000	35163757	224	70	0.9583	3.4981	-0.5699	-0.1388	-0.1068	Chr_5
NC_045737.1	35180001	35200000	35188015	609	196	3.3326	6.5663	-0.3267	-0.0786	-0.0535	Chr_5
NC_045737.1	35200001	35220000	35212740	874	306	7.5995	13.3896	-0.2759	-0.0813	-0.0547	Chr_5
NC_045737.1	35220001	35240000	35226649	845	288	11.0854	18.7264	-0.2563	-0.1619	-0.0856	Chr_5
NC_045737.1	35240001	35260000	35249153	471	173	7.7906	10.8411	-0.1637	-0.0591	-0.0404	Chr_5
NC_045737.1	35260001	35280000	35268778	385	153	0.152	17.3273	-0.9826	-0.7334	-0.2854	Chr_5
NC_045737.1	35280001	35300000	35284928	184	84	1.5643	4.039	-0.4416	-0.0921	-0.0708	Chr_5
NC_045737.1	35300001	35320000	35313298	138	63	0.0005	3.8891	-0.9997	-0.2221	-0.138	Chr_5
NC_045737.1	35320001	35340000	35336572	296	125	0.2306	9.7029	-0.9536	-0.3061	-0.1964	Chr_5
NC_045737.1	35340001	35360000	35349184	559	221	2.6042	15.7225	-0.7158	-0.258	-0.1792	Chr_5
NC_045737.1	35360001	35380000	35368127	493	194	1.5991	9.5251	-0.7125	-0.1757	-0.1199	Chr_5
NC_045737.1	35380001	35400000	35397871	163	70	1.2699	1.0431	0.0981	0.0133	0.01	Chr_5
NC_045737.1	35400001	35420000	35405835	599	222	5.3466	4.5658	0.0788	0.0162	0.011	Chr_5
NC_045737.1	35420001	35440000	35432985	776	283	6.0663	5.8684	0.0166	0.0022	0.0016	Chr_5
NC_045737.1	35440001	35460000	35451658	841	354	4.6162	6.1617	-0.1434	-0.0146	-0.0118	Chr_5
NC_045737.1	35460001	35480000	35469551	967	355	2.0682	11.6616	-0.6987	-0.0987	-0.0741	Chr_5
NC_045737.1	35480001	35500000	35489232	772	293	2.1843	5.8082	-0.4534	-0.042	-0.0326	Chr_5
NC_045737.1	35500001	35520000	35510930	732	283	2.5254	4.9252	-0.3221	-0.0292	-0.0229	Chr_5
NC_045737.1	35520001	35540000	35529319	826	327	1.8656	11.0059	-0.7101	-0.1175	-0.0839	Chr_5
NC_045737.1	35540001	35560000	35549586	1040	385	3.1082	5.2025	-0.252	-0.0199	-0.0153	Chr_5
NC_045737.1	35560001	35580000	35569642	851	284	0.8641	2.7083	-0.5162	-0.0246	-0.02	Chr_5
NC_045737.1	35580001	35600000	35590876	1123	412	2.8481	2.0559	0.1615	0.0095	0.0067	Chr_5
NC_045737.1	35600001	35620000	35610462	929	369	6.3528	5.5167	0.0704	0.0096	0.0075	Chr_5
NC_045737.1	35620001	35640000	35628025	683	239	2.1248	2.8853	-0.1518	-0.0182	-0.0134	Chr_5
NC_045737.1	35640001	35660000	35646180	191	61	0.1286	0.0001	0.9978	0.0053	0.0047	Chr_5
NC_045737.1	35660001	35680000	35668779	311	86	2.2721	0.0331	0.9713	0.1244	0.0829	Chr_5
NC_045737.1	35680001	35700000	35690355	660	220	0.4527	1.6591	-0.5713	-0.0179	-0.0137	Chr_5
NC_045737.1	35700001	35720000	35710238	783	297	2.7577	3.6056	-0.1332	-0.0115	-0.008	Chr_5
NC_045737.1	35720001	35740000	35729180	952	335	2.1042	15.2133	-0.757	-0.1656	-0.1172	Chr_5
NC_045737.1	35740001	35760000	35745430	127	47	1.9006	0.6988	0.4623	0.2131	0.1602	Chr_5
NC_045737.1	35760001	35780000	35769288	301	102	4.0276	1.4191	0.4789	0.1759	0.1191	Chr_5
NC_045737.1	35780001	35800000	NA	0	NA	NA	NA	NA	NA	NA	Chr_5
NC_045737.1	35800001	35820000	35812954	685	229	1.3343	12.9155	-0.8127	-0.1977	-0.1425	Chr_5
NC_045737.1	35820001	35840000	35828081	711	253	4.0874	15.885	-0.5907	-0.2115	-0.1372	Chr_5
NC_045737.1	35840001	35860000	35849574	294	124	0.0786	10.5066	-0.9851	-0.3889	-0.243	Chr_5
NC_045737.1	35860001	35880000	35868752	332	141	2.2814	5.3461	-0.4018	-0.0957	-0.0567	Chr_5
NC_045737.1	35880001	35900000	35884529	220	79	0.9224	0.8194	0.0591	0.0082	0.0044	Chr_5
NC_045737.1	35900001	35920000	35911191	215	76	3.0171	1.834	0.2439	0.086	0.0474	Chr_5
NC_045737.1	35920001	35940000	35933900	372	155	7.302	6.4145	0.0647	0.0481	0.0218	Chr_5
NC_045737.1	35940001	35960000	35950296	605	221	3.1737	7.5135	-0.4061	-0.2068	-0.0623	Chr_5
NC_045737.1	35960001	35980000	35966059	140	68	3.9597	2.4811	0.2296	0.1482	0.074	Chr_5
NC_045737.1	35980001	36000000	35989413	302	134	2.2259	5.5494	-0.4274	-0.1037	-0.0636	Chr_5
NC_045737.1	36000001	36020000	36016018	23	8	NA	NA	NA	NA	NA	Chr_5
NC_045737.1	36020001	36040000	36034813	410	160	0.0674	2.2652	-0.9422	-0.0522	-0.0415	Chr_5
NC_045737.1	36040001	36060000	36050112	596	235	4.3951	3.4658	0.1182	0.0169	0.0114	Chr_5
NC_045737.1	36060001	36080000	36069203	753	291	3.0317	4.9659	-0.2418	-0.0226	-0.0171	Chr_5
NC_045737.1	36080001	36100000	36089015	608	230	2.8057	3.6798	-0.1348	-0.0123	-0.0094	Chr_5
NC_045737.1	36100001	36120000	36110570	696	259	6.3072	9.4675	-0.2003	-0.0516	-0.0347	Chr_5
NC_045737.1	36120001	36140000	36129520	702	251	3.4196	4.2846	-0.1123	-0.0162	-0.012	Chr_5
NC_045737.1	36140001	36160000	36149588	575	251	3.3097	4.2198	-0.1209	-0.011	-0.0083	Chr_5
NC_045737.1	36160001	36180000	36169742	424	155	0.0427	0.9091	-0.9104	-0.0202	-0.0151	Chr_5
NC_045737.1	36180001	36200000	36191854	471	177	1.0227	5.1964	-0.6711	-0.0848	-0.0577	Chr_5
NC_045737.1	36200001	36220000	36209480	648	228	1.4541	3.9186	-0.4587	-0.0371	-0.0308	Chr_5
NC_045737.1	36220001	36240000	36228553	736	240	2.9532	6.2708	-0.3597	-0.0541	-0.0403	Chr_5
NC_045737.1	36240001	36260000	36249934	783	293	0.8214	3.5	-0.6198	-0.0352	-0.0294	Chr_5
NC_045737.1	36260001	36280000	36266892	572	223	1.5639	2.8442	-0.2905	-0.0217	-0.016	Chr_5
NC_045737.1	36280001	36300000	36289199	618	233	2.1364	2.2462	-0.0251	-0.0014	-0.0011	Chr_5
NC_045737.1	36300001	36320000	36313148	537	194	0.9129	0.3864	0.4052	0.0099	0.0076	Chr_5
NC_045737.1	36320001	36340000	36328663	610	244	0.001	8.5152	-0.9998	-0.1391	-0.1047	Chr_5
NC_045737.1	36340001	36360000	36346898	255	111	0.1476	2.1023	-0.8688	-0.0516	-0.0447	Chr_5
NC_045737.1	36360001	36380000	36373498	109	55	0.4167	1	-0.4118	-0.0314	-0.0284	Chr_5
NC_045737.1	36380001	36400000	36385256	350	145	2.1096	4	-0.3094	-0.0421	-0.0311	Chr_5
NC_045737.1	36400001	36420000	36410913	595	233	2.9261	5.2732	-0.2863	-0.0343	-0.0278	Chr_5
NC_045737.1	36420001	36440000	36430185	639	222	2.9737	1.0407	0.4815	0.0268	0.0234	Chr_5
NC_045737.1	36440001	36460000	36450905	847	315	1.6818	0.3806	0.6309	0.0148	0.0127	Chr_5
NC_045737.1	36460001	36480000	36470021	717	244	6.1623	1.1233	0.6916	0.0928	0.0631	Chr_5
NC_045737.1	36480001	36500000	36489773	780	276	0.9788	1.5021	-0.2109	-0.0105	-0.0073	Chr_5
NC_045737.1	36500001	36520000	36509983	965	346	1.6011	2.3174	-0.1828	-0.009	-0.0065	Chr_5
NC_045737.1	36520001	36540000	36528009	739	271	0	1.5629	-1	-0.0235	-0.0178	Chr_5
NC_045737.1	36540001	36560000	36552917	541	217	4.2279	5.8016	-0.1569	-0.0432	-0.0255	Chr_5
NC_045737.1	36560001	36580000	36564371	269	84	0.0327	0.0833	-0.4365	-0.0023	-0.0018	Chr_5
NC_045737.1	36580001	36600000	36591038	667	216	1.5168	0.8864	0.2623	0.0123	0.0094	Chr_5
NC_045737.1	36600001	36620000	36611336	667	256	0.6306	1.5541	-0.4227	-0.0117	-0.01	Chr_5
NC_045737.1	36620001	36640000	36629802	812	310	0.5862	3.668	-0.7244	-0.037	-0.0278	Chr_5
NC_045737.1	36640001	36660000	36649637	801	334	1.212	0.8992	0.1482	0.0049	0.0036	Chr_5
NC_045737.1	36660001	36680000	36670133	944	351	2.0455	3.1946	-0.2193	-0.0127	-0.0107	Chr_5
NC_045737.1	36680001	36700000	36690306	893	376	3.9397	2.7737	0.1737	0.0123	0.0097	Chr_5
NC_045737.1	36700001	36720000	36710475	729	304	2.9432	1	0.4928	0.0207	0.017	Chr_5
NC_045737.1	36720001	36740000	36728210	1010	382	1.0009	3.0236	-0.5026	-0.0228	-0.0182	Chr_5
NC_045737.1	36740001	36760000	36749450	852	343	0.2545	2.4629	-0.8127	-0.0213	-0.0179	Chr_5
NC_045737.1	36760001	36780000	36770794	846	334	1.6364	1.6088	0.0085	0.0003	0.0003	Chr_5
NC_045737.1	36780001	36800000	36790093	548	206	0	2.9773	-1	-0.0548	-0.0439	Chr_5
NC_045737.1	36800001	36820000	36806205	620	269	0	0.0871	-1	-0.0011	-0.001	Chr_5
NC_045737.1	36820001	36840000	36834082	44	17	2	0.0652	0.9368	0.4836	0.277	Chr_5
NC_045737.1	36840001	36860000	36855363	469	176	0.9318	1	-0.0353	-0.001	-0.0009	Chr_5
NC_045737.1	36860001	36880000	36870257	911	331	3.5868	0.3262	0.8333	0.0347	0.0275	Chr_5
NC_045737.1	36880001	36900000	36889335	916	364	4.8608	1	0.6587	0.0371	0.0301	Chr_5
NC_045737.1	36900001	36920000	36910318	902	372	3.9696	0	1	0.0452	0.0333	Chr_5
NC_045737.1	36920001	36940000	36930242	845	351	1.4564	1.6922	-0.0749	-0.0029	-0.0024	Chr_5
NC_045737.1	36940001	36960000	36950909	846	329	1.9181	0.4465	0.6224	0.0186	0.0139	Chr_5
NC_045737.1	36960001	36980000	36970786	1041	461	0.1345	2.24	-0.8867	-0.0216	-0.0185	Chr_5
NC_045737.1	36980001	37000000	36988681	980	430	2.2569	2.0455	0.0492	0.002	0.0016	Chr_5
NC_045737.1	37000001	37020000	37011172	725	310	2.6836	0.408	0.7361	0.0318	0.0234	Chr_5
NC_045737.1	37020001	37040000	37030142	825	363	1.6779	2	-0.0876	-0.0037	-0.003	Chr_5
NC_045737.1	37040001	37060000	37049701	1050	459	0.9184	3.2201	-0.5562	-0.0206	-0.0158	Chr_5
NC_045737.1	37060001	37080000	37072212	781	320	3.3399	2.4989	0.144	0.014	0.0096	Chr_5
NC_045737.1	37080001	37100000	37088622	916	411	2.2286	8.0159	-0.5649	-0.057	-0.0454	Chr_5
NC_045737.1	37100001	37120000	37106741	540	185	1.0574	0.2259	0.648	0.022	0.0136	Chr_5
NC_045737.1	37120001	37140000	37137053	310	137	1	1	0	0	0	Chr_5
NC_045737.1	37140001	37160000	37149629	486	207	0.7057	2.4465	-0.5523	-0.0374	-0.0285	Chr_5
NC_045737.1	37160001	37180000	37169615	937	413	0.9318	1.2466	-0.1445	-0.003	-0.0025	Chr_5
NC_045737.1	37180001	37200000	37190317	950	415	3.9091	0.0227	0.9884	0.0374	0.03	Chr_5
NC_045737.1	37200001	37220000	37209054	984	379	4.6213	1.549	0.4979	0.0263	0.0216	Chr_5
NC_045737.1	37220001	37240000	37227547	743	294	3.0208	0.2533	0.8453	0.0314	0.0249	Chr_5
NC_045737.1	37240001	37260000	37250230	2	NA	NA	NA	NA	NA	NA	Chr_5
NC_045737.1	37260001	37280000	NA	0	NA	NA	NA	NA	NA	NA	Chr_5
NC_045737.1	37280001	37300000	37287460	729	185	6.8894	3.0275	0.3894	0.1325	0.085	Chr_5
NC_045737.1	37300001	37320000	37311236	41	26	2.4951	0.0428	0.9663	0.5211	0.2909	Chr_5
NC_045737.1	37320001	37340000	37329610	67	30	0.6041	0.6341	-0.0242	-0.0063	-0.0053	Chr_5
NC_045737.1	37340001	37360000	37345629	265	94	4.0227	4.5184	-0.058	-0.0276	-0.0146	Chr_5
NC_045737.1	37360001	37380000	37373484	40	13	0.1204	0.6684	-0.6947	-0.5122	-0.1595	Chr_5
NC_045737.1	37380001	37400000	37391094	132	55	0.1218	0.9637	-0.7756	-0.0389	-0.0358	Chr_5
NC_045737.1	37400001	37420000	37414939	139	68	2.5463	1.5011	0.2582	0.1045	0.069	Chr_5
NC_045737.1	37420001	37440000	37430114	242	95	2.9979	5.0291	-0.253	-0.1346	-0.0599	Chr_5
NC_045737.1	37440001	37460000	37455402	257	106	3.5701	2.1505	0.2481	0.0523	0.037	Chr_5
NC_045737.1	37460001	37480000	37467302	297	124	4.9451	4.7994	0.0149	0.0059	0.0032	Chr_5
NC_045737.1	37480001	37500000	37484634	87	39	1.0106	1.1651	-0.071	-0.0143	-0.0119	Chr_5
NC_045737.1	37500001	37520000	37507988	158	65	0.5377	2.2823	-0.6186	-0.1179	-0.0713	Chr_5
NC_045737.1	37520001	37540000	37532343	131	57	0.0448	0.9524	-0.9102	-0.0581	-0.0336	Chr_5
NC_045737.1	37540001	37560000	37548694	195	82	2.2354	4.2478	-0.3104	-0.0891	-0.0607	Chr_5
NC_045737.1	37560001	37580000	37566030	19	9	NA	NA	NA	NA	NA	Chr_5
NC_045737.1	37580001	37600000	37590862	269	114	3.3585	6.4835	-0.3175	-0.1123	-0.0753	Chr_5
NC_045737.1	37600001	37620000	37609373	96	35	1.5241	1.339	0.0647	0.0255	0.015	Chr_5
NC_045737.1	37620001	37640000	37630513	67	31	0.0208	1.6424	-0.9749	-0.1993	-0.114	Chr_5
NC_045737.1	37640001	37660000	37652097	167	61	1.9957	2.7045	-0.1508	-0.0796	-0.0264	Chr_5
NC_045737.1	37660001	37680000	37668004	331	150	6.3811	6.9857	-0.0452	-0.0253	-0.0108	Chr_5
NC_045737.1	37680001	37700000	37688450	333	127	3.8429	5.413	-0.1696	-0.072	-0.0316	Chr_5
NC_045737.1	37700001	37720000	37711765	334	113	3.5831	4.3141	-0.0926	-0.0476	-0.0184	Chr_5
NC_045737.1	37720001	37740000	37731568	25	10	0	0.0455	-1	-0.0154	-0.0054	Chr_5
NC_045737.1	37740001	37760000	37750205	543	220	4.416	6.5825	-0.197	-0.0374	-0.0254	Chr_5
NC_045737.1	37760001	37780000	37768716	440	167	4.0559	3.4849	0.0757	0.0113	0.0073	Chr_5
NC_045737.1	37780001	37800000	37792710	120	51	0	0	NA	0	0	Chr_5
NC_045737.1	37800001	37820000	37809384	31	7	NA	NA	NA	NA	NA	Chr_5
NC_045737.1	37820001	37840000	37838174	69	29	1	0.0014	0.9972	0.1003	0.087	Chr_5
NC_045737.1	37840001	37860000	37847813	154	64	1.8632	1.478	0.1153	0.0198	0.0146	Chr_5
NC_045737.1	37860001	37880000	37874273	172	76	0.0217	1.3552	-0.9684	-0.0723	-0.0319	Chr_5
NC_045737.1	37880001	37900000	37890297	188	66	0.004	0.0005	0.786	0.0003	0.0002	Chr_5
NC_045737.1	37900001	37920000	37914413	181	64	5.833	0.0417	0.9858	0.3111	0.2327	Chr_5
NC_045737.1	37920001	37940000	37920999	57	22	0.1364	0	1	0.0213	0.0161	Chr_5
NC_045737.1	37940001	37960000	37948545	376	150	5.3149	5.0096	0.0296	0.0067	0.0044	Chr_5
NC_045737.1	37960001	37980000	37965118	418	149	0.5833	7.1875	-0.8499	-0.1531	-0.1115	Chr_5
NC_045737.1	37980001	38000000	37992016	323	127	2.8125	6.1087	-0.3695	-0.1023	-0.0643	Chr_5
NC_045737.1	38000001	38020000	38009512	386	161	2.9075	6.6312	-0.3904	-0.1048	-0.0581	Chr_5
NC_045737.1	38020001	38040000	38029795	393	144	0.5	2.0047	-0.6008	-0.0307	-0.0219	Chr_5
NC_045737.1	38040001	38060000	38054459	54	18	3.0817	0.1561	0.9036	0.3412	0.2729	Chr_5
NC_045737.1	38060001	38080000	38068182	340	149	6.7906	2.6178	0.4435	0.1	0.067	Chr_5
NC_045737.1	38080001	38100000	38089628	230	96	0.9988	2.9997	-0.5004	-0.0729	-0.0421	Chr_5
NC_045737.1	38100001	38120000	38110124	541	202	6.1573	9.6323	-0.2201	-0.0715	-0.0442	Chr_5
NC_045737.1	38120001	38140000	38131452	79	32	0.0208	4.515	-0.9908	-0.6148	-0.3102	Chr_5
NC_045737.1	38140001	38160000	38150153	407	148	1.2961	9.9554	-0.7696	-0.2375	-0.1283	Chr_5
NC_045737.1	38160001	38180000	38168162	101	33	0	0.8215	-1	-0.0777	-0.0496	Chr_5
NC_045737.1	38180001	38200000	38189135	109	50	1.1631	2.1302	-0.2937	-0.087	-0.0499	Chr_5
NC_045737.1	38200001	38220000	38211462	3	NA	NA	NA	NA	NA	NA	Chr_5
NC_045737.1	38220001	38240000	38235045	264	104	3.382	10.5423	-0.5142	-0.3053	-0.1842	Chr_5
NC_045737.1	38240001	38260000	38251012	265	119	6.0167	3.8871	0.215	0.082	0.0667	Chr_5
NC_045737.1	38260001	38280000	38273652	213	56	1.5172	9.5752	-0.7264	-0.746	-0.3031	Chr_5
NC_045737.1	38280001	38300000	38290195	443	162	6.8997	10.6935	-0.2156	-0.1655	-0.1037	Chr_5
NC_045737.1	38300001	38320000	38304844	243	114	3.8514	7.1293	-0.2985	-0.1647	-0.0986	Chr_5
NC_045737.1	38320001	38340000	38326491	139	53	0.0059	1.4328	-0.9918	-1.139	-0.1276	Chr_5
NC_045737.1	38340001	38360000	38350785	109	40	0.0135	2.2289	-0.988	-0.4186	-0.2096	Chr_5
NC_045737.1	38360001	38380000	38373481	340	161	4.5092	7.6017	-0.2553	-0.1401	-0.0917	Chr_5
NC_045737.1	38380001	38400000	38389175	298	132	2.2262	8.0655	-0.5674	-0.2279	-0.1386	Chr_5
NC_045737.1	38400001	38420000	38409674	262	139	3.524	5.1496	-0.1874	-0.0751	-0.0419	Chr_5
NC_045737.1	38420001	38440000	38430006	121	47	2.5123	2.1761	0.0717	0.0303	0.0153	Chr_5
NC_045737.1	38440001	38460000	38448529	131	59	5.3729	2.1681	0.425	0.1661	0.1078	Chr_5
NC_045737.1	38460001	38480000	38469918	361	170	2.7286	5.4671	-0.3341	-0.0848	-0.0517	Chr_5
NC_045737.1	38480001	38500000	38487905	248	109	1.1515	3.5772	-0.513	-0.1135	-0.0737	Chr_5
NC_045737.1	38500001	38520000	38509594	212	99	2.9422	8.9176	-0.5038	-0.1725	-0.133	Chr_5
NC_045737.1	38520001	38540000	38529525	238	124	0.0521	7.513	-0.9862	-0.2749	-0.1637	Chr_5
NC_045737.1	38540001	38560000	38548770	224	72	1.5638	1.8706	-0.0893	-0.0276	-0.0198	Chr_5
NC_045737.1	38560001	38580000	38569549	163	83	3.9483	3.9525	-0.0005	-0.0003	-0.0002	Chr_5
NC_045737.1	38580001	38600000	38592853	165	91	2.5534	5.2478	-0.3454	-0.2203	-0.0615	Chr_5
NC_045737.1	38600001	38620000	38606595	160	75	7.5824	1.6141	0.649	0.3167	0.1649	Chr_5
NC_045737.1	38620001	38640000	38625874	90	37	0.0227	3.1407	-0.9856	-0.5382	-0.1883	Chr_5
NC_045737.1	38640001	38660000	38648848	104	56	0.4768	4.1402	-0.7935	-0.4901	-0.1754	Chr_5
NC_045737.1	38660001	38680000	38666332	121	49	0.1341	2.0967	-0.8798	-0.1034	-0.0776	Chr_5
NC_045737.1	38680001	38700000	38691367	200	76	0.8442	3.4099	-0.6031	-0.1431	-0.0881	Chr_5
NC_045737.1	38700001	38720000	38708876	45	27	1.8384	1.1579	0.2271	0.1188	0.0665	Chr_5
NC_045737.1	38720001	38740000	38727836	153	71	2.7753	0.9672	0.4831	0.0955	0.0645	Chr_5
NC_045737.1	38740001	38760000	38750877	110	56	0.9015	2.4048	-0.4547	-0.0784	-0.0574	Chr_5
NC_045737.1	38760001	38780000	38768687	177	91	2.1051	4.1798	-0.3301	-0.1418	-0.0902	Chr_5
NC_045737.1	38780001	38800000	38788363	76	34	4.0942	0.9805	0.6136	0.3364	0.2854	Chr_5
NC_045737.1	38800001	38820000	38805216	50	18	0	0.508	-1	-0.0728	-0.0492	Chr_5
NC_045738.1	1	20000	17509	30	21	0.0005	0.0005	0.0217	0.0001	0.0001	Chr_6
NC_045738.1	20001	40000	32487	570	207	0.0175	1.1733	-0.9706	-0.0315	-0.0262	Chr_6
NC_045738.1	40001	60000	53412	599	236	0	0	NA	0	0	Chr_6
NC_045738.1	60001	80000	71085	955	448	1.0336	1.018	0.0076	0.0002	0.0001	Chr_6
NC_045738.1	80001	100000	90898	1062	495	3.1856	2.0829	0.2093	0.0101	0.0076	Chr_6
NC_045738.1	100001	120000	102255	181	88	1.0889	0	1	0.0578	0.0381	Chr_6
NC_045738.1	120001	140000	132256	495	207	2.8	1.8943	0.1929	0.0212	0.0146	Chr_6
NC_045738.1	140001	160000	150267	985	397	2.6127	1.1742	0.3798	0.0129	0.0108	Chr_6
NC_045738.1	160001	180000	170381	1095	434	6.2746	4.0585	0.2145	0.0179	0.0148	Chr_6
NC_045738.1	180001	200000	190198	919	368	1.5736	1.7455	-0.0518	-0.0017	-0.0014	Chr_6
NC_045738.1	200001	220000	207013	691	293	5.6583	0.1779	0.939	0.0781	0.064	Chr_6
NC_045738.1	220001	240000	227167	27	12	0.0029	0.0004	0.7516	0.1646	0.0061	Chr_6
NC_045738.1	240001	260000	252189	717	281	4.455	6.6389	-0.1969	-0.029	-0.0201	Chr_6
NC_045738.1	260001	280000	269973	1092	443	2.1591	2.8542	-0.1386	-0.0076	-0.0058	Chr_6
NC_045738.1	280001	300000	290584	947	400	3.2119	0.2904	0.8342	0.0293	0.0221	Chr_6
NC_045738.1	300001	320000	309244	1055	412	1.8338	0.4811	0.5844	0.0122	0.0105	Chr_6
NC_045738.1	320001	340000	328594	566	249	0.0642	1.0347	-0.8832	-0.0143	-0.0113	Chr_6
NC_045738.1	340001	360000	350160	890	355	3.0196	0.1733	0.8914	0.0296	0.0232	Chr_6
NC_045738.1	360001	380000	370393	1026	390	3.0227	2	0.2036	0.0115	0.0086	Chr_6
NC_045738.1	380001	400000	392022	621	218	2.9091	0.2045	0.8686	0.0496	0.0339	Chr_6
NC_045738.1	400001	420000	410088	1186	464	2.7102	1.0005	0.4608	0.0144	0.0115	Chr_6
NC_045738.1	420001	440000	429137	1156	451	0.0233	5.1413	-0.991	-0.0518	-0.041	Chr_6
NC_045738.1	440001	460000	450224	1011	422	5.2569	3.8207	0.1582	0.0135	0.0107	Chr_6
NC_045738.1	460001	480000	469984	1031	431	2.7585	0.6522	0.6176	0.0185	0.0149	Chr_6
NC_045738.1	480001	500000	490703	763	330	4.1676	6.3372	-0.2065	-0.0274	-0.0175	Chr_6
NC_045738.1	500001	520000	510190	1020	395	1.0256	1.0623	-0.0176	-0.0003	-0.0003	Chr_6
NC_045738.1	520001	540000	530347	1350	564	7.3466	0.7727	0.8097	0.0401	0.0322	Chr_6
NC_045738.1	540001	560000	549150	1279	499	1.0223	1.9253	-0.3063	-0.0084	-0.0059	Chr_6
NC_045738.1	560001	580000	569688	1253	540	6.0436	4.8902	0.1055	0.0083	0.0063	Chr_6
NC_045738.1	580001	600000	590493	1030	392	1.1042	1	0.0495	0.0013	0.001	Chr_6
NC_045738.1	600001	620000	609960	1183	470	2.1761	0.1591	0.8637	0.0207	0.0166	Chr_6
NC_045738.1	620001	640000	630352	1106	445	2.3295	0.1787	0.8575	0.0219	0.0173	Chr_6
NC_045738.1	640001	660000	650085	1114	472	1.5816	2	-0.1168	-0.0038	-0.0029	Chr_6
NC_045738.1	660001	680000	670255	800	338	2.0899	2.0663	0.0057	0.0002	0.0002	Chr_6
NC_045738.1	680001	700000	688951	395	169	4.6189	1.9844	0.399	0.0762	0.0552	Chr_6
NC_045738.1	700001	720000	710363	928	379	4.018	7.3109	-0.2907	-0.0341	-0.0249	Chr_6
NC_045738.1	720001	740000	730387	1179	466	1.0227	4.9792	-0.6592	-0.0302	-0.0229	Chr_6
NC_045738.1	740001	760000	749414	1174	486	3.1477	3.8362	-0.0986	-0.0052	-0.004	Chr_6
NC_045738.1	760001	780000	768623	1118	481	0.503	3	-0.7128	-0.0221	-0.0168	Chr_6
NC_045738.1	780001	800000	788925	572	204	2.1949	3.8342	-0.2719	-0.0248	-0.0208	Chr_6
NC_045738.1	800001	820000	808903	597	213	5.0009	2.0691	0.4147	0.0559	0.039	Chr_6
NC_045738.1	820001	840000	829691	908	363	2.0208	1.1136	0.2894	0.0094	0.008	Chr_6
NC_045738.1	840001	860000	851651	806	300	1.31	1.1999	0.0438	0.0012	0.001	Chr_6
NC_045738.1	860001	880000	870445	927	349	3.4968	2.6628	0.1354	0.0104	0.0076	Chr_6
NC_045738.1	880001	900000	889538	1014	360	1.9981	0.3052	0.735	0.0228	0.0177	Chr_6
NC_045738.1	900001	920000	910542	950	327	2.1591	4.1458	-0.3151	-0.025	-0.019	Chr_6
NC_045738.1	920001	940000	931150	976	381	0.3123	0.4739	-0.2056	-0.0017	-0.0012	Chr_6
NC_045738.1	940001	960000	941224	119	44	0.75	0.2292	0.5319	0.0439	0.0328	Chr_6
NC_045738.1	960001	980000	973696	495	197	0	0	NA	0	0	Chr_6
NC_045738.1	980001	1000000	989442	890	363	0.9773	2.0417	-0.3526	-0.0161	-0.0115	Chr_6
NC_045738.1	1000001	1020000	1011525	854	326	3.2495	3.1453	0.0163	0.0014	0.001	Chr_6
NC_045738.1	1020001	1040000	1029544	1355	542	0.1913	3.2292	-0.8882	-0.023	-0.0184	Chr_6
NC_045738.1	1040001	1060000	1050305	1115	425	1	0	1	0.0085	0.0069	Chr_6
NC_045738.1	1060001	1080000	1070756	997	390	1.2292	2.1719	-0.2772	-0.0101	-0.0077	Chr_6
NC_045738.1	1080001	1100000	1088217	935	410	3.0254	0.0189	0.9876	0.0323	0.0267	Chr_6
NC_045738.1	1100001	1120000	1110895	932	365	0.3651	2.2055	-0.716	-0.0222	-0.0161	Chr_6
NC_045738.1	1120001	1140000	1131326	1069	419	5.4669	1	0.6907	0.041	0.0318	Chr_6
NC_045738.1	1140001	1160000	1150140	965	394	1.0371	0.5151	0.3363	0.0052	0.0041	Chr_6
NC_045738.1	1160001	1180000	1170168	1192	467	1.9512	1	0.3223	0.0094	0.0067	Chr_6
NC_045738.1	1180001	1200000	1190191	1150	469	3.858	3.2083	0.0919	0.0047	0.0038	Chr_6
NC_045738.1	1200001	1220000	1209739	1233	487	3.633	1	0.5683	0.0203	0.0168	Chr_6
NC_045738.1	1220001	1240000	1230053	1171	487	1.4394	2.0662	-0.1788	-0.0059	-0.0049	Chr_6
NC_045738.1	1240001	1260000	1249791	1336	527	1.063	3.0815	-0.487	-0.0162	-0.0125	Chr_6
NC_045738.1	1260001	1280000	1269412	1271	502	2	1.8554	0.0375	0.0013	0.001	Chr_6
NC_045738.1	1280001	1300000	1290583	1213	467	2	1.1268	0.2793	0.0081	0.006	Chr_6
NC_045738.1	1300001	1320000	1309701	1413	576	0.7386	0.9067	-0.1021	-0.0014	-0.001	Chr_6
NC_045738.1	1320001	1340000	1329985	1164	512	5.2547	1.4595	0.5653	0.0353	0.0272	Chr_6
NC_045738.1	1340001	1360000	1349867	1055	408	3.2579	3.0455	0.0337	0.0018	0.0014	Chr_6
NC_045738.1	1360001	1380000	1369736	1153	441	1.935	1.2961	0.1977	0.0057	0.0047	Chr_6
NC_045738.1	1380001	1400000	1390447	1165	436	1.25	2.1099	-0.2559	-0.0091	-0.0072	Chr_6
NC_045738.1	1400001	1420000	1410064	1309	515	0.7675	3.2092	-0.614	-0.0186	-0.0158	Chr_6
NC_045738.1	1420001	1440000	1429572	1130	486	3.8913	0.7174	0.6887	0.0288	0.0232	Chr_6
NC_045738.1	1440001	1460000	1446254	610	237	1.8755	1	0.3045	0.0151	0.0123	Chr_6
NC_045738.1	1460001	1480000	1473959	533	201	2.1122	0.0511	0.9527	0.0516	0.038	Chr_6
NC_045738.1	1480001	1500000	1490657	926	359	2.1821	1.2206	0.2826	0.0103	0.008	Chr_6
NC_045738.1	1500001	1520000	1509850	1146	433	1.1835	0.0909	0.8573	0.0126	0.0103	Chr_6
NC_045738.1	1520001	1540000	1529327	1206	506	0.2043	1	-0.6607	-0.0079	-0.0062	Chr_6
NC_045738.1	1540001	1560000	1550239	1151	467	0.2292	3.1458	-0.8642	-0.0257	-0.0204	Chr_6
NC_045738.1	1560001	1580000	1570579	1287	540	2.3868	2.5853	-0.0399	-0.0015	-0.0013	Chr_6
NC_045738.1	1580001	1600000	1587165	775	326	1.2798	1.8681	-0.1869	-0.0072	-0.006	Chr_6
NC_045738.1	1600001	1620000	1610865	1143	452	0.2528	1.9647	-0.772	-0.0164	-0.014	Chr_6
NC_045738.1	1620001	1640000	1628598	828	283	1.1884	1.1334	0.0237	0.0011	0.0008	Chr_6
NC_045738.1	1640001	1660000	1650706	1114	423	3.1061	2.5514	0.098	0.0055	0.0043	Chr_6
NC_045738.1	1660001	1680000	1669421	1022	409	1.4047	0.4138	0.5449	0.0104	0.0087	Chr_6
NC_045738.1	1680001	1700000	1688548	994	356	3.1877	0.9399	0.5446	0.0302	0.0233	Chr_6
NC_045738.1	1700001	1720000	1709958	1012	373	4.1098	0.142	0.9332	0.0479	0.0355	Chr_6
NC_045738.1	1720001	1740000	1730060	1260	484	0.9534	0	1	0.0105	0.0086	Chr_6
NC_045738.1	1740001	1760000	1741489	49	20	0	0	NA	0	0	Chr_6
NC_045738.1	1760001	1780000	1777241	277	112	0.1136	0	1	0.0047	0.004	Chr_6
NC_045738.1	1780001	1800000	1790789	916	332	2.3532	3.0057	-0.1218	-0.0069	-0.0054	Chr_6
NC_045738.1	1800001	1820000	1809451	1031	416	1.0065	0.2083	0.657	0.0074	0.0059	Chr_6
NC_045738.1	1820001	1840000	1830083	1152	473	0.5797	1.7074	-0.493	-0.0101	-0.0077	Chr_6
NC_045738.1	1840001	1860000	1849480	1059	428	1.0971	0.0204	0.9636	0.0095	0.0077	Chr_6
NC_045738.1	1860001	1880000	1869799	1238	502	0.0208	3.8381	-0.9892	-0.0308	-0.0256	Chr_6
NC_045738.1	1880001	1900000	1889263	1164	446	3.3089	0.7988	0.6111	0.022	0.0177	Chr_6
NC_045738.1	1900001	1920000	1909431	1234	451	1.0407	0.8098	0.1248	0.0022	0.0017	Chr_6
NC_045738.1	1920001	1940000	1930500	1096	443	1.8127	2.6786	-0.1928	-0.0078	-0.0067	Chr_6
NC_045738.1	1940001	1960000	1950975	1083	406	1.0184	0.0209	0.9598	0.0094	0.0073	Chr_6
NC_045738.1	1960001	1980000	1969582	1213	492	0.1874	1.0217	-0.69	-0.0065	-0.0052	Chr_6
NC_045738.1	1980001	2000000	1989237	924	352	5.3231	0.0208	0.9922	0.0483	0.0406	Chr_6
NC_045738.1	2000001	2020000	2010901	1035	430	0.8082	0	1	0.0079	0.0063	Chr_6
NC_045738.1	2020001	2040000	2030353	1203	427	1	0	1	0.01	0.0082	Chr_6
NC_045738.1	2040001	2060000	2049569	987	323	2.2861	0.584	0.593	0.0207	0.0154	Chr_6
NC_045738.1	2060001	2080000	2069712	1254	450	0.1141	0.6648	-0.707	-0.0053	-0.0042	Chr_6
NC_045738.1	2080001	2100000	2084379	523	213	0.6345	0.0204	0.9378	0.0134	0.0109	Chr_6
NC_045738.1	2100001	2120000	NA	0	NA	NA	NA	NA	NA	NA	Chr_6
NC_045738.1	2120001	2140000	2133878	627	233	0.7102	0.4583	0.2156	0.0044	0.0034	Chr_6
NC_045738.1	2140001	2160000	2148946	826	279	0.2831	0.0104	0.929	0.0046	0.004	Chr_6
NC_045738.1	2160001	2180000	2170530	1147	440	0.6493	0	1	0.0076	0.0061	Chr_6
NC_045738.1	2180001	2200000	2189837	1122	453	0.9792	0.4855	0.337	0.0042	0.0035	Chr_6
NC_045738.1	2200001	2220000	2209928	1211	487	0.6725	0.0468	0.87	0.0059	0.0045	Chr_6
NC_045738.1	2220001	2240000	2230229	1054	395	0	1.1512	-1	-0.0136	-0.0114	Chr_6
NC_045738.1	2240001	2260000	2247953	463	169	0.2702	0.2136	0.1169	0.0017	0.0011	Chr_6
NC_045738.1	2260001	2280000	2268808	1181	490	1.0881	2.8579	-0.4485	-0.016	-0.0126	Chr_6
NC_045738.1	2280001	2300000	2286894	486	184	2.7244	0.2358	0.8407	0.0818	0.0469	Chr_6
NC_045738.1	2300001	2320000	2310399	1014	402	0.0445	1	-0.9149	-0.0109	-0.0085	Chr_6
NC_045738.1	2320001	2340000	2329852	1066	425	0.0652	5.5767	-0.9769	-0.0539	-0.0417	Chr_6
NC_045738.1	2340001	2360000	2350474	759	306	1.5499	2.9996	-0.3186	-0.0199	-0.0142	Chr_6
NC_045738.1	2360001	2380000	2371082	899	334	1.1712	4.5363	-0.5896	-0.0457	-0.0346	Chr_6
NC_045738.1	2380001	2400000	2390194	1445	555	3.0971	2.0227	0.2098	0.0089	0.0068	Chr_6
NC_045738.1	2400001	2420000	2409782	1097	428	0.9773	1.0682	-0.0444	-0.0008	-0.0007	Chr_6
NC_045738.1	2420001	2440000	2429667	1074	383	0.58	1.5005	-0.4424	-0.0112	-0.0095	Chr_6
NC_045738.1	2440001	2460000	2449412	1071	435	3.9988	1.002	0.5993	0.0374	0.0291	Chr_6
NC_045738.1	2460001	2480000	2460855	89	33	0	0.2045	-1	-0.0176	-0.0171	Chr_6
NC_045738.1	2480001	2500000	2496925	302	133	0.3333	1	-0.5	-0.0174	-0.0141	Chr_6
NC_045738.1	2500001	2520000	2511194	976	375	1	4.5189	-0.6376	-0.0386	-0.0295	Chr_6
NC_045738.1	2520001	2540000	2530216	1181	422	0.9303	0	1	0.0081	0.0065	Chr_6
NC_045738.1	2540001	2560000	2549881	1084	437	2.2633	0.1155	0.9029	0.0225	0.0172	Chr_6
NC_045738.1	2560001	2580000	2570118	1259	496	0.2917	0.9002	-0.5106	-0.0052	-0.0044	Chr_6
NC_045738.1	2580001	2600000	2589837	1302	513	3.3173	1.4876	0.3808	0.0175	0.0139	Chr_6
NC_045738.1	2600001	2620000	2609884	1266	485	3.178	1.8958	0.2527	0.0107	0.0082	Chr_6
NC_045738.1	2620001	2640000	2629645	1355	527	1.4162	3.1647	-0.3817	-0.0176	-0.0127	Chr_6
NC_045738.1	2640001	2660000	2648738	934	375	0.1068	1.1449	-0.8293	-0.0127	-0.0096	Chr_6
NC_045738.1	2660001	2680000	2669614	934	384	4.0227	2.0993	0.3142	0.0211	0.0149	Chr_6
NC_045738.1	2680001	2700000	2689714	1003	412	1.8983	0.8979	0.3578	0.0112	0.0085	Chr_6
NC_045738.1	2700001	2720000	2710734	972	362	5.1686	2.8513	0.2889	0.0308	0.0219	Chr_6
NC_045738.1	2720001	2740000	2730883	912	357	1.477	1.132	0.1322	0.0035	0.0028	Chr_6
NC_045738.1	2740001	2760000	2749604	831	295	1.1735	0.0005	0.9992	0.0177	0.0131	Chr_6
NC_045738.1	2760001	2780000	2771045	1067	421	2.7826	1.1749	0.4063	0.0194	0.0143	Chr_6
NC_045738.1	2780001	2800000	2789998	942	360	1.7938	0.0751	0.9196	0.016	0.0129	Chr_6
NC_045738.1	2800001	2820000	2809838	884	328	2.7675	3.4615	-0.1114	-0.0072	-0.0057	Chr_6
NC_045738.1	2820001	2840000	2823469	224	96	0.9124	0.1321	0.7471	0.036	0.0267	Chr_6
NC_045738.1	2840001	2860000	2855077	571	216	1.7611	0.0681	0.9255	0.0294	0.0251	Chr_6
NC_045738.1	2860001	2880000	2869575	1069	433	2.0526	0.999	0.3452	0.0101	0.0079	Chr_6
NC_045738.1	2880001	2900000	2889847	1397	563	3.3352	0	1	0.0232	0.0189	Chr_6
NC_045738.1	2900001	2920000	2910147	1240	438	0.7391	1.2609	-0.2609	-0.006	-0.0044	Chr_6
NC_045738.1	2920001	2940000	2930417	1358	482	0	2.6307	-1	-0.0242	-0.0196	Chr_6
NC_045738.1	2940001	2960000	2949490	1178	472	1.6591	5.913	-0.5618	-0.0408	-0.0318	Chr_6
NC_045738.1	2960001	2980000	2971564	811	347	0.5524	3.6581	-0.7376	-0.0414	-0.0316	Chr_6
NC_045738.1	2980001	3000000	2989581	1086	378	2.0541	0.0426	0.9594	0.0209	0.0169	Chr_6
NC_045738.1	3000001	3020000	3010357	1160	418	0.1591	1	-0.7255	-0.0095	-0.0081	Chr_6
NC_045738.1	3020001	3040000	3030923	1166	448	2.277	1.0217	0.3805	0.0165	0.0122	Chr_6
NC_045738.1	3040001	3060000	3050508	1217	450	1.6304	0.9555	0.261	0.0067	0.0053	Chr_6
NC_045738.1	3060001	3080000	3069645	1189	428	0.1686	1.5009	-0.7981	-0.0139	-0.011	Chr_6
NC_045738.1	3080001	3100000	3090423	1094	402	1.6012	1.5921	0.0028	0.0001	0.0001	Chr_6
NC_045738.1	3100001	3120000	3109753	1196	472	0.5669	0.9773	-0.2657	-0.0047	-0.0041	Chr_6
NC_045738.1	3120001	3140000	3129657	1073	397	0.1615	0.0018	0.9783	0.0021	0.0016	Chr_6
NC_045738.1	3140001	3160000	3149559	1149	411	2.0005	1.4999	0.143	0.0064	0.0049	Chr_6
NC_045738.1	3160001	3180000	3170371	1297	488	1.6013	0.2036	0.7744	0.0146	0.0125	Chr_6
NC_045738.1	3180001	3200000	3190194	1087	376	0.2727	0.0322	0.7888	0.0029	0.0026	Chr_6
NC_045738.1	3200001	3220000	3207116	504	181	0.4783	0.9792	-0.3437	-0.0117	-0.0089	Chr_6
NC_045738.1	3220001	3240000	3229713	1231	512	2.7862	2.4091	0.0726	0.0031	0.0026	Chr_6
NC_045738.1	3240001	3260000	3249912	1265	485	0	2.2547	-1	-0.024	-0.0202	Chr_6
NC_045738.1	3260001	3280000	3269873	1225	482	0.0227	0.2866	-0.853	-0.0026	-0.0021	Chr_6
NC_045738.1	3280001	3300000	3289790	1257	522	1.6113	2.1667	-0.147	-0.0045	-0.004	Chr_6
NC_045738.1	3300001	3320000	3309838	1342	496	3.3314	0.5076	0.7356	0.0276	0.0239	Chr_6
NC_045738.1	3320001	3340000	3330054	1270	464	1.1515	2.0015	-0.2696	-0.0066	-0.0055	Chr_6
NC_045738.1	3340001	3360000	3350018	1338	511	2.8617	3.1032	-0.0405	-0.0018	-0.0015	Chr_6
NC_045738.1	3360001	3380000	3369388	1300	524	0.6361	1.1823	-0.3004	-0.0041	-0.0033	Chr_6
NC_045738.1	3380001	3400000	3389271	1377	514	4.2827	0.841	0.6717	0.0266	0.0236	Chr_6
NC_045738.1	3400001	3420000	3409622	1182	435	0.1472	1.6212	-0.8335	-0.0137	-0.0116	Chr_6
NC_045738.1	3420001	3440000	3429581	1197	475	2.2269	3.8904	-0.2719	-0.0142	-0.0118	Chr_6
NC_045738.1	3440001	3460000	3450176	1301	493	1.1155	1.0085	0.0504	0.001	0.0008	Chr_6
NC_045738.1	3460001	3480000	3469030	945	366	0.0092	1.6575	-0.9889	-0.0199	-0.0156	Chr_6
NC_045738.1	3480001	3500000	3490146	1017	412	2.0063	0.4339	0.6444	0.0149	0.0131	Chr_6
NC_045738.1	3500001	3520000	3510153	986	422	1.9051	2.0017	-0.0247	-0.0009	-0.0007	Chr_6
NC_045738.1	3520001	3540000	3530360	1034	382	0.0227	0.302	-0.86	-0.003	-0.0025	Chr_6
NC_045738.1	3540001	3560000	3549845	1279	522	1.3958	1	0.1652	0.003	0.0025	Chr_6
NC_045738.1	3560001	3580000	3569764	1053	431	6.642	2.7717	0.4111	0.0354	0.0268	Chr_6
NC_045738.1	3580001	3600000	3594950	585	218	0	0.0208	-1	-0.0004	-0.0003	Chr_6
NC_045738.1	3600001	3620000	3610035	1310	516	1.0436	2.0227	-0.3193	-0.0075	-0.006	Chr_6
NC_045738.1	3620001	3640000	3630063	1208	480	0.0208	0.4986	-0.9198	-0.004	-0.0034	Chr_6
NC_045738.1	3640001	3660000	3649874	1182	459	0	1.0033	-1	-0.0081	-0.0068	Chr_6
NC_045738.1	3660001	3680000	3668751	585	229	1.0217	1.0682	-0.0222	-0.0009	-0.0007	Chr_6
NC_045738.1	3680001	3700000	3689534	1155	425	2.0208	4.5682	-0.3866	-0.0242	-0.019	Chr_6
NC_045738.1	3700001	3720000	3710197	763	258	2.6081	7.3736	-0.4774	-0.1564	-0.1001	Chr_6
NC_045738.1	3720001	3740000	3730731	1135	398	1.0208	0.75	0.1529	0.0028	0.0023	Chr_6
NC_045738.1	3740001	3760000	3749677	1020	352	0.5	1.4596	-0.4897	-0.01	-0.0079	Chr_6
NC_045738.1	3760001	3780000	3770266	1194	519	2.3074	1.0241	0.3852	0.0126	0.0096	Chr_6
NC_045738.1	3780001	3800000	3789574	1153	414	5.9589	3.4058	0.2726	0.027	0.0218	Chr_6
NC_045738.1	3800001	3820000	3809963	1298	496	2.7857	1.0146	0.4661	0.0157	0.0139	Chr_6
NC_045738.1	3820001	3840000	3829889	1307	491	1	1.3766	-0.1585	-0.0032	-0.0026	Chr_6
NC_045738.1	3840001	3860000	3852510	673	285	0.003	0.4376	-0.9865	-0.0067	-0.0052	Chr_6
NC_045738.1	3860001	3880000	3861991	268	92	0	0	NA	0	0	Chr_6
NC_045738.1	3880001	3900000	NA	0	NA	NA	NA	NA	NA	NA	Chr_6
NC_045738.1	3900001	3920000	3914358	813	350	0.0064	1.8261	-0.993	-0.0247	-0.0223	Chr_6
NC_045738.1	3920001	3940000	3929878	1357	538	0.1294	2.0057	-0.8787	-0.0174	-0.0144	Chr_6
NC_045738.1	3940001	3960000	3950009	1210	429	2.1818	0.1276	0.8895	0.021	0.0172	Chr_6
NC_045738.1	3960001	3980000	3969356	1146	404	0.5435	0	1	0.0064	0.0053	Chr_6
NC_045738.1	3980001	4000000	3989355	980	363	1.5781	0.0217	0.9728	0.0176	0.0147	Chr_6
NC_045738.1	4000001	4020000	4010477	1006	379	1.6038	0.0227	0.9721	0.0171	0.0124	Chr_6
NC_045738.1	4020001	4040000	4029311	1174	421	1	1.9792	-0.3287	-0.0104	-0.0083	Chr_6
NC_045738.1	4040001	4060000	4053452	885	335	0	2.1354	-1	-0.0256	-0.0207	Chr_6
NC_045738.1	4060001	4080000	4064161	396	143	0	0	NA	0	0	Chr_6
NC_045738.1	4080001	4100000	4090972	907	337	3.25	3.1884	0.0096	0.0008	0.0006	Chr_6
NC_045738.1	4100001	4120000	4110205	851	333	0.6428	0.0227	0.9317	0.0082	0.0062	Chr_6
NC_045738.1	4120001	4140000	4126550	664	247	3.2559	0.4052	0.7787	0.0561	0.0367	Chr_6
NC_045738.1	4140001	4160000	4152180	736	273	1.1561	0.0066	0.9886	0.0146	0.0119	Chr_6
NC_045738.1	4160001	4180000	4169464	1044	400	0.6108	1.5194	-0.4265	-0.0104	-0.0091	Chr_6
NC_045738.1	4180001	4200000	4189589	1107	436	0.1454	0.1661	-0.0664	-0.0002	-0.0002	Chr_6
NC_045738.1	4200001	4220000	4210092	943	353	2.6387	0	1	0.0345	0.0267	Chr_6
NC_045738.1	4220001	4240000	4229742	1025	374	3.0741	1	0.5091	0.0214	0.0174	Chr_6
NC_045738.1	4240001	4260000	4249288	1057	392	1	0	1	0.0094	0.0075	Chr_6
NC_045738.1	4260001	4280000	4269354	993	374	1.811	0	1	0.0236	0.0193	Chr_6
NC_045738.1	4280001	4300000	4290324	1016	363	5.8842	1.6889	0.554	0.0439	0.0353	Chr_6
NC_045738.1	4300001	4320000	4310169	862	322	3.3129	3.9275	-0.0849	-0.0076	-0.0057	Chr_6
NC_045738.1	4320001	4340000	4325638	505	193	0.0426	1.0209	-0.9199	-0.0214	-0.0154	Chr_6
NC_045738.1	4340001	4360000	4355712	431	150	0.5988	0	1	0.0139	0.0107	Chr_6
NC_045738.1	4360001	4380000	4369951	963	359	0.0064	1.0369	-0.9877	-0.0117	-0.0089	Chr_6
NC_045738.1	4380001	4400000	4389947	1072	419	1.4513	0.0616	0.9186	0.0119	0.0095	Chr_6
NC_045738.1	4400001	4420000	4409733	1013	375	1.9972	3.0673	-0.2113	-0.011	-0.0093	Chr_6
NC_045738.1	4420001	4440000	4430450	1280	455	0.8261	2.0282	-0.4212	-0.0118	-0.0088	Chr_6
NC_045738.1	4440001	4460000	4447079	939	336	1.0227	1.0217	0.0005	0	0	Chr_6
NC_045738.1	4460001	4480000	4469713	1074	430	0.1879	0.1591	0.0831	0.0003	0.0002	Chr_6
NC_045738.1	4480001	4500000	4490039	1154	447	1.3655	1.9773	-0.183	-0.0065	-0.005	Chr_6
NC_045738.1	4500001	4520000	4508330	766	296	1.1186	0.0071	0.9874	0.0105	0.0094	Chr_6
NC_045738.1	4520001	4540000	4529987	1134	379	1.0879	0	1	0.0092	0.0075	Chr_6
NC_045738.1	4540001	4560000	4549356	892	312	2.2045	3.2363	-0.1896	-0.0139	-0.0096	Chr_6
NC_045738.1	4560001	4580000	4569840	1224	423	1	0.0217	0.9574	0.0092	0.0077	Chr_6
NC_045738.1	4580001	4600000	4589797	1359	488	1.0652	2.0435	-0.3147	-0.009	-0.0067	Chr_6
NC_045738.1	4600001	4620000	4609350	1136	442	1.9237	1.0434	0.2967	0.0092	0.0067	Chr_6
NC_045738.1	4620001	4640000	4637172	214	66	0.2127	2.0479	-0.8118	-0.1129	-0.0844	Chr_6
NC_045738.1	4640001	4660000	4648786	1177	460	0.3626	3.999	-0.8337	-0.0306	-0.0239	Chr_6
NC_045738.1	4660001	4680000	4670835	1108	463	3.198	0.8447	0.5821	0.0195	0.0153	Chr_6
NC_045738.1	4680001	4700000	4689641	1179	439	2.4373	4.1093	-0.2554	-0.0168	-0.0125	Chr_6
NC_045738.1	4700001	4720000	4710359	1112	402	0.0963	0.8688	-0.8004	-0.0084	-0.0071	Chr_6
NC_045738.1	4720001	4740000	4730427	1143	423	4.4767	1.1061	0.6038	0.0261	0.0208	Chr_6
NC_045738.1	4740001	4760000	4746993	971	370	0.3257	0.6018	-0.2978	-0.0035	-0.0029	Chr_6
NC_045738.1	4760001	4780000	4769573	1020	366	0.9107	3.7088	-0.6057	-0.0299	-0.0222	Chr_6
NC_045738.1	4780001	4800000	4791785	975	368	2	2.4517	-0.1015	-0.0049	-0.0038	Chr_6
NC_045738.1	4800001	4820000	4809618	1216	455	1.1472	3.26	-0.4794	-0.0171	-0.0136	Chr_6
NC_045738.1	4820001	4840000	4829899	1153	342	1.9659	2	-0.0086	-0.0004	-0.0003	Chr_6
NC_045738.1	4840001	4860000	4849792	1264	466	1.9545	1	0.3231	0.0085	0.0073	Chr_6
NC_045738.1	4860001	4880000	4869921	1040	386	1.7542	4.4482	-0.4344	-0.0335	-0.0252	Chr_6
NC_045738.1	4880001	4900000	4893195	331	118	0.1739	0.6295	-0.5671	-0.0146	-0.011	Chr_6
NC_045738.1	4900001	4920000	4909685	1129	396	1.6402	1.0009	0.242	0.008	0.0056	Chr_6
NC_045738.1	4920001	4940000	4929648	1034	390	4.0494	1	0.6039	0.0317	0.0262	Chr_6
NC_045738.1	4940001	4960000	4949801	1036	383	0.4694	1.0009	-0.3615	-0.0064	-0.005	Chr_6
NC_045738.1	4960001	4980000	4969454	1047	402	1.0871	0.0758	0.8697	0.0086	0.007	Chr_6
NC_045738.1	4980001	5000000	4990349	1312	484	0	2.7017	-1	-0.0213	-0.0168	Chr_6
NC_045738.1	5000001	5020000	5010401	1108	424	0	0.0009	-1	0	0	Chr_6
NC_045738.1	5020001	5040000	5024442	490	196	0.1364	0.0365	0.5781	0.0021	0.0017	Chr_6
NC_045738.1	5040001	5060000	5054292	276	95	0.9558	0.2825	0.5438	0.0315	0.0263	Chr_6
NC_045738.1	5060001	5080000	5071407	1013	385	2.2234	1.3012	0.2616	0.01	0.0079	Chr_6
NC_045738.1	5080001	5100000	5090517	1337	500	2.2083	2.6175	-0.0848	-0.0037	-0.0029	Chr_6
NC_045738.1	5100001	5120000	5109903	1108	405	5.1014	2.2519	0.3875	0.0276	0.0219	Chr_6
NC_045738.1	5120001	5140000	5129659	1306	503	3.6799	0.3035	0.8476	0.0238	0.0196	Chr_6
NC_045738.1	5140001	5160000	5149815	1347	464	1	0	1	0.0084	0.0068	Chr_6
NC_045738.1	5160001	5180000	5168978	1091	366	2.1861	0.0019	0.9983	0.0242	0.0203	Chr_6
NC_045738.1	5180001	5200000	5190040	1260	479	0.6812	1.1245	-0.2455	-0.0046	-0.0038	Chr_6
NC_045738.1	5200001	5220000	5209256	1107	426	3.5823	1.8954	0.308	0.0152	0.012	Chr_6
NC_045738.1	5220001	5240000	5227949	937	368	0.7727	2.1453	-0.4704	-0.0152	-0.0126	Chr_6
NC_045738.1	5240001	5260000	5250013	1047	415	3.2107	1.9181	0.252	0.0139	0.0118	Chr_6
NC_045738.1	5260001	5280000	5269610	1182	363	3.462	1.0329	0.5404	0.0314	0.0251	Chr_6
NC_045738.1	5280001	5300000	5289470	1240	400	0.0909	0.9788	-0.83	-0.0081	-0.0067	Chr_6
NC_045738.1	5300001	5320000	5310474	1373	510	1.0445	1.0189	0.0124	0.0002	0.0002	Chr_6
NC_045738.1	5320001	5340000	5329987	1197	428	1.2126	1.9176	-0.2252	-0.0066	-0.0052	Chr_6
NC_045738.1	5340001	5360000	5350305	1090	395	1.2757	0.2406	0.6827	0.0128	0.0094	Chr_6
NC_045738.1	5360001	5380000	5369618	1227	471	4.3655	1.7438	0.4291	0.0203	0.0163	Chr_6
NC_045738.1	5380001	5400000	5389089	990	353	1.6348	0.5436	0.5009	0.0159	0.0132	Chr_6
NC_045738.1	5400001	5420000	5410179	1165	412	1.3342	0.0217	0.9679	0.0135	0.0112	Chr_6
NC_045738.1	5420001	5440000	5429641	1310	502	1.9086	0.0109	0.9887	0.0156	0.0133	Chr_6
NC_045738.1	5440001	5460000	5450297	1321	476	2.8533	2.5795	0.0504	0.0021	0.0017	Chr_6
NC_045738.1	5460001	5480000	5467943	730	267	2.0411	0.0494	0.9527	0.0316	0.0265	Chr_6
NC_045738.1	5480001	5500000	5490728	1029	413	2.0579	3	-0.1863	-0.0085	-0.007	Chr_6
NC_045738.1	5500001	5520000	5510514	1084	392	2	1.1042	0.2886	0.0092	0.0074	Chr_6
NC_045738.1	5520001	5540000	5530059	1146	409	1.0494	0.0728	0.8703	0.0107	0.0091	Chr_6
NC_045738.1	5540001	5560000	5549980	1381	508	0.7736	1.8125	-0.4017	-0.0075	-0.0064	Chr_6
NC_045738.1	5560001	5580000	5570097	1169	449	0.295	0.2083	0.1721	0.0007	0.0006	Chr_6
NC_045738.1	5580001	5600000	5589713	1188	427	2.8134	0	1	0.0286	0.0225	Chr_6
NC_045738.1	5600001	5620000	5609989	1057	397	0.4138	2.0009	-0.6573	-0.0161	-0.0125	Chr_6
NC_045738.1	5620001	5640000	5630279	1022	344	1.4067	1	0.169	0.0063	0.0049	Chr_6
NC_045738.1	5640001	5660000	5649548	1123	444	6.4239	0.8612	0.7636	0.0605	0.0502	Chr_6
NC_045738.1	5660001	5680000	5670422	1337	557	2.1662	3.2387	-0.1984	-0.0092	-0.0078	Chr_6
NC_045738.1	5680001	5700000	5689927	1469	556	3.6817	4.8157	-0.1334	-0.0103	-0.0075	Chr_6
NC_045738.1	5700001	5720000	5710707	1245	486	2.3958	1.3125	0.2921	0.01	0.008	Chr_6
NC_045738.1	5720001	5740000	5729872	1329	515	6.8485	1.9164	0.5627	0.0412	0.0331	Chr_6
NC_045738.1	5740001	5760000	5749098	968	390	1.1747	0.415	0.4779	0.0086	0.0069	Chr_6
NC_045738.1	5760001	5780000	5773090	729	283	1.0833	0.9963	0.0418	0.0012	0.0009	Chr_6
NC_045738.1	5780001	5800000	5788299	925	305	3.024	3.3972	-0.0581	-0.0047	-0.0034	Chr_6
NC_045738.1	5800001	5820000	5810016	1309	519	3.25	1	0.5294	0.0186	0.0155	Chr_6
NC_045738.1	5820001	5840000	5829941	1332	483	1	0.25	0.6	0.0075	0.006	Chr_6
NC_045738.1	5840001	5860000	5849561	1082	386	1.5958	1.3045	0.1004	0.003	0.0025	Chr_6
NC_045738.1	5860001	5880000	5869870	1179	470	2.2875	0.4706	0.6587	0.0163	0.013	Chr_6
NC_045738.1	5880001	5900000	5890372	1124	415	3.3917	0.087	0.95	0.0348	0.0285	Chr_6
NC_045738.1	5900001	5920000	5910520	1208	406	0	1.0227	-1	-0.0118	-0.009	Chr_6
NC_045738.1	5920001	5940000	5928690	1058	380	2.6102	0.954	0.4647	0.0192	0.0163	Chr_6
NC_045738.1	5940001	5960000	5950383	1069	362	0.0005	0.6875	-0.9986	-0.0077	-0.006	Chr_6
NC_045738.1	5960001	5980000	5970607	1338	482	0.7409	0	1	0.0065	0.0051	Chr_6
NC_045738.1	5980001	6000000	5990333	1314	512	1.3561	2.5417	-0.3042	-0.0089	-0.0071	Chr_6
NC_045738.1	6000001	6020000	6010787	1346	494	2.0833	2.5733	-0.1052	-0.0042	-0.0035	Chr_6
NC_045738.1	6020001	6040000	6031085	957	368	0.1082	2.339	-0.9116	-0.0287	-0.0213	Chr_6
NC_045738.1	6040001	6060000	6046720	879	320	1.7681	0.0407	0.955	0.025	0.0197	Chr_6
NC_045738.1	6060001	6080000	6067115	86	36	0.3294	0.3792	-0.0703	-0.0082	-0.0065	Chr_6
NC_045738.1	6080001	6100000	NA	0	NA	NA	NA	NA	NA	NA	Chr_6
NC_045738.1	6100001	6120000	6116007	557	199	0.159	1.1201	-0.7513	-0.02	-0.0162	Chr_6
NC_045738.1	6120001	6140000	6129121	1187	503	0.0019	0	1	0	0	Chr_6
NC_045738.1	6140001	6160000	6148871	1254	510	1.8011	0.8125	0.3783	0.0083	0.0066	Chr_6
NC_045738.1	6160001	6180000	6168556	969	389	2.8512	1.2254	0.3988	0.0208	0.0159	Chr_6
NC_045738.1	6180001	6200000	6189992	1291	559	4.9798	1.4162	0.5572	0.0307	0.0252	Chr_6
NC_045738.1	6200001	6220000	6209571	1109	453	1.0241	1.655	-0.2355	-0.0064	-0.0048	Chr_6
NC_045738.1	6220001	6240000	6236141	429	195	0	0	NA	0	0	Chr_6
NC_045738.1	6240001	6260000	6250497	1066	454	2.0188	1	0.3375	0.0107	0.0082	Chr_6
NC_045738.1	6260001	6280000	6269444	989	390	4.5998	1.9802	0.3981	0.0348	0.028	Chr_6
NC_045738.1	6280001	6300000	6290942	1259	502	1.7821	1.0014	0.2805	0.0073	0.0057	Chr_6
NC_045738.1	6300001	6320000	6310169	1258	489	4.5645	0.8708	0.6796	0.0317	0.0229	Chr_6
NC_045738.1	6320001	6340000	6331077	1156	474	5.7115	3.8169	0.1988	0.0156	0.0124	Chr_6
NC_045738.1	6340001	6360000	6349631	1322	559	17.8193	5.3878	0.5357	0.1039	0.0826	Chr_6
NC_045738.1	6360001	6380000	6369704	1142	434	1.062	4.7135	-0.6322	-0.0504	-0.0369	Chr_6
NC_045738.1	6380001	6400000	6389851	1332	532	0.5899	2.75	-0.6467	-0.0187	-0.0145	Chr_6
NC_045738.1	6400001	6420000	6410347	1397	595	2.1042	3.249	-0.2139	-0.008	-0.0066	Chr_6
NC_045738.1	6420001	6440000	6424981	425	157	0	0	NA	0	0	Chr_6
NC_045738.1	6440001	6460000	6452660	645	259	0	1	-1	-0.0167	-0.012	Chr_6
NC_045738.1	6460001	6480000	6470683	841	353	1.1136	0.0497	0.9145	0.0153	0.012	Chr_6
NC_045738.1	6480001	6500000	6489830	1142	443	0.0644	0	1	0.0007	0.0006	Chr_6
NC_045738.1	6500001	6520000	6509716	1317	512	1.0455	0.6596	0.2263	0.0032	0.0026	Chr_6
NC_045738.1	6520001	6540000	6525152	574	207	1.6818	1	0.2542	0.0131	0.0101	Chr_6
NC_045738.1	6540001	6560000	6557837	245	90	1.0227	1.0142	0.0042	0.0003	0.0003	Chr_6
NC_045738.1	6560001	6580000	6569312	1079	396	1.1061	0	1	0.0146	0.0113	Chr_6
NC_045738.1	6580001	6600000	6589838	1188	459	0.1723	1.1612	-0.7415	-0.0097	-0.0082	Chr_6
NC_045738.1	6600001	6620000	6610506	1269	472	1.0578	2.0426	-0.3176	-0.0086	-0.0072	Chr_6
NC_045738.1	6620001	6640000	6629524	1327	505	2.9686	1.2083	0.4214	0.0163	0.0134	Chr_6
NC_045738.1	6640001	6660000	6650545	1083	425	2.3769	1.1458	0.3495	0.0122	0.0092	Chr_6
NC_045738.1	6660001	6680000	6670497	1129	423	2.7421	0.1721	0.8819	0.0265	0.022	Chr_6
NC_045738.1	6680001	6700000	6689404	1271	508	1.8478	0	1	0.0168	0.0134	Chr_6
NC_045738.1	6700001	6720000	6709589	1220	486	1.1268	0.6105	0.2972	0.0054	0.0048	Chr_6
NC_045738.1	6720001	6740000	6730242	1250	454	2.6307	3.0625	-0.0758	-0.0039	-0.0032	Chr_6
NC_045738.1	6740001	6760000	6749942	1360	509	2.0227	5.8438	-0.4857	-0.0303	-0.0243	Chr_6
NC_045738.1	6760001	6780000	6770334	1289	520	0.7737	2.16	-0.4725	-0.0135	-0.0101	Chr_6
NC_045738.1	6780001	6800000	6790694	1094	474	0.4002	1.0379	-0.4434	-0.0049	-0.0041	Chr_6
NC_045738.1	6800001	6820000	6810949	952	372	4.3479	2.0455	0.3601	0.0263	0.0192	Chr_6
NC_045738.1	6820001	6840000	6829989	1268	469	1	0.0208	0.9592	0.0092	0.0075	Chr_6
NC_045738.1	6840001	6860000	6849453	1545	556	1	0.346	0.4859	0.0046	0.0035	Chr_6
NC_045738.1	6860001	6880000	6869954	1275	497	0.9583	0.0217	0.9556	0.0085	0.0066	Chr_6
NC_045738.1	6880001	6900000	6889610	1434	552	7.4934	0.9801	0.7687	0.0436	0.0348	Chr_6
NC_045738.1	6900001	6920000	6909288	1220	482	4.5578	0.5417	0.7876	0.0388	0.0301	Chr_6
NC_045738.1	6920001	6940000	6923631	307	100	0.425	0.3158	0.1474	0.0047	0.0038	Chr_6
NC_045738.1	6940001	6960000	6957964	2	NA	NA	NA	NA	NA	NA	Chr_6
NC_045738.1	6960001	6980000	6970378	1168	437	0.0417	1.3333	-0.9394	-0.0136	-0.0118	Chr_6
NC_045738.1	6980001	7000000	6987452	988	365	1.6051	0	1	0.0204	0.0165	Chr_6
NC_045738.1	7000001	7020000	7011245	1211	446	0.8636	0.7576	0.0654	0.001	0.0008	Chr_6
NC_045738.1	7020001	7040000	7029946	1434	510	0.0625	0.0005	0.985	0.0005	0.0004	Chr_6
NC_045738.1	7040001	7060000	7049777	1191	387	0.1686	0.0971	0.2692	0.0008	0.0006	Chr_6
NC_045738.1	7060001	7080000	7068870	1133	435	2.1591	0.2174	0.817	0.0186	0.0162	Chr_6
NC_045738.1	7080001	7100000	7090567	1436	499	0.1051	1.8414	-0.892	-0.014	-0.0114	Chr_6
NC_045738.1	7100001	7120000	7110270	1185	412	0.3617	0	1	0.0038	0.0031	Chr_6
NC_045738.1	7120001	7140000	7130321	1132	447	2.2482	2.831	-0.1147	-0.0052	-0.0043	Chr_6
NC_045738.1	7140001	7160000	7148705	1192	464	0.0227	0.2708	-0.8452	-0.0025	-0.0019	Chr_6
NC_045738.1	7160001	7180000	7169386	1122	390	0	0	NA	0	0	Chr_6
NC_045738.1	7180001	7200000	7190432	1086	363	0	0	NA	0	0	Chr_6
NC_045738.1	7200001	7220000	7210184	1263	435	0	0.087	-1	-0.0008	-0.0007	Chr_6
NC_045738.1	7220001	7240000	7230428	1376	464	1.9167	0	1	0.0173	0.0131	Chr_6
NC_045738.1	7240001	7260000	7250048	1375	449	0.0701	2.0227	-0.933	-0.0179	-0.0147	Chr_6
NC_045738.1	7260001	7280000	7270110	1225	414	0.5435	2.6269	-0.6572	-0.022	-0.0158	Chr_6
NC_045738.1	7280001	7300000	7290162	1172	439	0.125	1	-0.7778	-0.0084	-0.007	Chr_6
NC_045738.1	7300001	7320000	7310350	1258	464	2.1655	0.0455	0.9589	0.0199	0.0156	Chr_6
NC_045738.1	7320001	7340000	7329710	1316	426	0.1894	0.322	-0.2593	-0.0013	-0.001	Chr_6
NC_045738.1	7340001	7360000	7349795	1312	436	2.0005	0	1	0.0181	0.0141	Chr_6
NC_045738.1	7360001	7380000	7370374	1314	446	3	1.0227	0.4915	0.0169	0.0133	Chr_6
NC_045738.1	7380001	7400000	7389880	1260	487	0.0246	1.2566	-0.9616	-0.0109	-0.0086	Chr_6
NC_045738.1	7400001	7420000	7410299	1340	493	0.5161	4.2226	-0.7822	-0.0354	-0.0279	Chr_6
NC_045738.1	7420001	7440000	7430067	1150	408	2.8759	4.0482	-0.1693	-0.0113	-0.0092	Chr_6
NC_045738.1	7440001	7460000	7450373	1047	392	0.9356	3.8812	-0.6115	-0.0337	-0.0268	Chr_6
NC_045738.1	7460001	7480000	7469983	1300	463	2.356	4.0758	-0.2674	-0.0163	-0.0129	Chr_6
NC_045738.1	7480001	7500000	7490119	1284	478	0.661	3.9801	-0.7152	-0.0359	-0.0279	Chr_6
NC_045738.1	7500001	7520000	7509780	1291	452	2.5753	4.7547	-0.2973	-0.02	-0.0161	Chr_6
NC_045738.1	7520001	7540000	7530269	1342	543	1.8333	5.5952	-0.5064	-0.0297	-0.0259	Chr_6
NC_045738.1	7540001	7560000	7550485	1586	612	1.354	4.8274	-0.5619	-0.0227	-0.0189	Chr_6
NC_045738.1	7560001	7580000	7569548	1365	540	1.3859	4.9771	-0.5644	-0.0327	-0.0265	Chr_6
NC_045738.1	7580001	7600000	7590675	1053	392	1.5275	4.7841	-0.516	-0.0312	-0.0257	Chr_6
NC_045738.1	7600001	7620000	7609907	1321	476	0.8655	6.108	-0.7518	-0.0402	-0.0302	Chr_6
NC_045738.1	7620001	7640000	7630346	1168	406	3.0237	3.4176	-0.0612	-0.0038	-0.0031	Chr_6
NC_045738.1	7640001	7660000	7649765	1277	414	0.9811	3.4365	-0.5558	-0.0239	-0.0183	Chr_6
NC_045738.1	7660001	7680000	7669838	1256	392	0.0473	3.6591	-0.9745	-0.0317	-0.0253	Chr_6
NC_045738.1	7680001	7700000	7690520	1274	479	1.9195	3.7045	-0.3174	-0.017	-0.013	Chr_6
NC_045738.1	7700001	7720000	7710345	1238	450	0.6643	4.704	-0.7525	-0.0349	-0.0269	Chr_6
NC_045738.1	7720001	7740000	7729868	1224	420	0.0189	4.4867	-0.9916	-0.0399	-0.0299	Chr_6
NC_045738.1	7740001	7760000	7749947	1241	456	3.5942	5.076	-0.1709	-0.0124	-0.0103	Chr_6
NC_045738.1	7760001	7780000	7770144	1139	421	0.0454	1.5479	-0.943	-0.0148	-0.0118	Chr_6
NC_045738.1	7780001	7800000	7788987	1234	458	2.683	1.6851	0.2285	0.0088	0.0073	Chr_6
NC_045738.1	7800001	7820000	7809679	1329	491	1.0147	2.4772	-0.4188	-0.0124	-0.0108	Chr_6
NC_045738.1	7820001	7840000	7830196	1158	406	2.8797	3.5194	-0.1	-0.0072	-0.0057	Chr_6
NC_045738.1	7840001	7860000	7849794	1357	492	2.6597	3.3902	-0.1207	-0.0051	-0.0043	Chr_6
NC_045738.1	7860001	7880000	7869763	1319	465	0.7557	2.728	-0.5662	-0.0177	-0.0145	Chr_6
NC_045738.1	7880001	7900000	7889942	1044	385	2.6643	1.8802	0.1725	0.0089	0.0076	Chr_6
NC_045738.1	7900001	7920000	7907602	610	234	1.3903	1.1847	0.0799	0.0027	0.0024	Chr_6
NC_045738.1	7920001	7940000	7931947	825	291	1.2732	1.0886	0.0782	0.0026	0.002	Chr_6
NC_045738.1	7940001	7960000	7950025	1056	341	2.5123	2.0123	0.1105	0.0066	0.0049	Chr_6
NC_045738.1	7960001	7980000	7969354	1348	465	0.9588	2.4148	-0.4316	-0.0153	-0.0118	Chr_6
NC_045738.1	7980001	8000000	7990526	1032	338	0.0455	2.2211	-0.9599	-0.0266	-0.0202	Chr_6
NC_045738.1	8000001	8020000	8009732	1346	466	0.8391	2.579	-0.509	-0.0177	-0.0136	Chr_6
NC_045738.1	8020001	8040000	8031005	1125	393	1.1394	2.2685	-0.3313	-0.0139	-0.0114	Chr_6
NC_045738.1	8040001	8060000	8052281	632	239	3.7973	8.6889	-0.3918	-0.0704	-0.0548	Chr_6
NC_045738.1	8060001	8080000	8070144	1074	405	2.1884	1.2188	0.2846	0.0114	0.0093	Chr_6
NC_045738.1	8080001	8100000	8090450	1278	521	0.0687	2.8187	-0.9524	-0.0225	-0.0185	Chr_6
NC_045738.1	8100001	8120000	8110061	1216	484	0.9836	1.4081	-0.1775	-0.0046	-0.0036	Chr_6
NC_045738.1	8120001	8140000	8129625	1241	481	2.4205	1.6837	0.1795	0.0071	0.0054	Chr_6
NC_045738.1	8140001	8160000	8149896	1092	390	5.2217	4.5136	0.0727	0.0079	0.0058	Chr_6
NC_045738.1	8160001	8180000	8175012	360	159	1.2388	0.5331	0.3982	0.0238	0.0163	Chr_6
NC_045738.1	8180001	8200000	8190438	1040	444	2.0788	2.8603	-0.1582	-0.0067	-0.0054	Chr_6
NC_045738.1	8200001	8220000	8209497	869	329	1	2.5644	-0.4389	-0.016	-0.0135	Chr_6
NC_045738.1	8220001	8240000	8234479	920	382	0.0016	1.9624	-0.9984	-0.0249	-0.0186	Chr_6
NC_045738.1	8240001	8260000	8249521	1301	458	0.0241	3.5816	-0.9866	-0.0361	-0.0263	Chr_6
NC_045738.1	8260001	8280000	8267027	399	157	2.9044	1.3883	0.3532	0.0364	0.0291	Chr_6
NC_045738.1	8280001	8300000	8290849	1267	498	2.3333	2.7921	-0.0895	-0.0039	-0.0032	Chr_6
NC_045738.1	8300001	8320000	8309586	1201	450	0.2316	2.3646	-0.8216	-0.0239	-0.0185	Chr_6
NC_045738.1	8320001	8340000	8329349	1139	410	2.6457	3.55	-0.146	-0.0085	-0.0068	Chr_6
NC_045738.1	8340001	8360000	8349950	1113	366	0.8249	1.3703	-0.2485	-0.0065	-0.0056	Chr_6
NC_045738.1	8360001	8380000	8369536	1057	357	0.5877	2.3352	-0.5979	-0.0199	-0.0148	Chr_6
NC_045738.1	8380001	8400000	8390188	1054	380	3.3239	1.4399	0.3955	0.0192	0.0158	Chr_6
NC_045738.1	8400001	8420000	8410827	1076	389	1.2706	1.613	-0.1188	-0.0036	-0.0028	Chr_6
NC_045738.1	8420001	8440000	8430605	1296	431	2.0374	2.4465	-0.0912	-0.0041	-0.003	Chr_6
NC_045738.1	8440001	8460000	8450420	1144	439	1.9616	1.9399	0.0056	0.0002	0.0001	Chr_6
NC_045738.1	8460001	8480000	8469358	1056	389	0.0388	1.4619	-0.9483	-0.0161	-0.0133	Chr_6
NC_045738.1	8480001	8500000	8490249	1102	376	1	1.1837	-0.0841	-0.0021	-0.0016	Chr_6
NC_045738.1	8500001	8520000	8509750	931	349	0.0434	1.5311	-0.9449	-0.0166	-0.0138	Chr_6
NC_045738.1	8520001	8540000	8528690	879	342	0.5827	1.1995	-0.3461	-0.0067	-0.0057	Chr_6
NC_045738.1	8540001	8560000	8553161	582	211	0.2182	1.8615	-0.7901	-0.0342	-0.0257	Chr_6
NC_045738.1	8560001	8580000	8569662	1089	410	0.1241	1.6946	-0.8636	-0.0146	-0.0124	Chr_6
NC_045738.1	8580001	8600000	8590072	1128	404	0.7869	1.541	-0.3239	-0.0083	-0.0062	Chr_6
NC_045738.1	8600001	8620000	8609307	1031	393	0.66	3.2017	-0.6582	-0.0355	-0.028	Chr_6
NC_045738.1	8620001	8640000	8630026	901	349	2.7673	3.4538	-0.1103	-0.008	-0.0061	Chr_6
NC_045738.1	8640001	8660000	8650454	1153	406	1.0028	2.6027	-0.4437	-0.0159	-0.013	Chr_6
NC_045738.1	8660001	8680000	8669517	1052	395	1.3759	2.4408	-0.279	-0.0114	-0.0092	Chr_6
NC_045738.1	8680001	8700000	8689792	1051	385	1.7165	2.9686	-0.2672	-0.013	-0.0099	Chr_6
NC_045738.1	8700001	8720000	8710354	1165	448	1.2273	4.3564	-0.5604	-0.0314	-0.0236	Chr_6
NC_045738.1	8720001	8740000	8730224	1194	428	1.1416	1.401	-0.102	-0.0027	-0.0023	Chr_6
NC_045738.1	8740001	8760000	8750127	1224	462	1.6667	1.233	0.1496	0.0036	0.003	Chr_6
NC_045738.1	8760001	8780000	8769065	1143	429	3.4611	2.4905	0.1631	0.0087	0.0068	Chr_6
NC_045738.1	8780001	8800000	8784581	758	280	0.0227	0.4565	-0.9052	-0.0053	-0.0046	Chr_6
NC_045738.1	8800001	8820000	8804499	298	116	0.5701	0.2348	0.4165	0.0134	0.0105	Chr_6
NC_045738.1	8820001	8840000	8836280	465	160	0.0044	1.1413	-0.9922	-0.0267	-0.0196	Chr_6
NC_045738.1	8840001	8860000	8850183	1143	394	1.1591	1	0.0737	0.0015	0.0012	Chr_6
NC_045738.1	8860001	8880000	8869563	1222	463	1.1065	2	-0.2876	-0.0086	-0.0064	Chr_6
NC_045738.1	8880001	8900000	8890192	1222	461	1.5208	0.0217	0.9718	0.0126	0.0102	Chr_6
NC_045738.1	8900001	8920000	8910005	1094	370	1.0217	0	1	0.0122	0.0097	Chr_6
NC_045738.1	8920001	8940000	8930045	1050	379	2.5795	0	1	0.0272	0.0232	Chr_6
NC_045738.1	8940001	8960000	8951205	1103	407	2.7623	1.6931	0.24	0.0105	0.0083	Chr_6
NC_045738.1	8960001	8980000	8970044	1088	411	4.7392	3.3468	0.1722	0.0123	0.0093	Chr_6
NC_045738.1	8980001	9000000	8989886	969	340	0	1.009	-1	-0.0126	-0.0101	Chr_6
NC_045738.1	9000001	9020000	9009790	1118	410	1.7197	0.0005	0.9994	0.0154	0.0124	Chr_6
NC_045738.1	9020001	9040000	9029787	1116	429	0.0879	0.2727	-0.5123	-0.0018	-0.0015	Chr_6
NC_045738.1	9040001	9060000	9050875	269	89	1.2486	0.8574	0.1857	0.0361	0.0204	Chr_6
NC_045738.1	9060001	9080000	9070803	840	291	1.6818	2.913	-0.268	-0.0163	-0.0136	Chr_6
NC_045738.1	9080001	9100000	9088962	878	318	0.4414	0.5847	-0.1397	-0.0019	-0.0016	Chr_6
NC_045738.1	9100001	9120000	9110108	999	387	1.6378	1	0.2418	0.0072	0.0057	Chr_6
NC_045738.1	9120001	9140000	9130064	975	358	1.1948	1.0213	0.0783	0.002	0.0016	Chr_6
NC_045738.1	9140001	9160000	9149817	1238	432	0.0227	0.0473	-0.351	-0.0002	-0.0002	Chr_6
NC_045738.1	9160001	9180000	9170996	989	338	1.1176	0.7083	0.2241	0.0048	0.004	Chr_6
NC_045738.1	9180001	9200000	9189796	1138	428	0	2	-1	-0.0212	-0.0179	Chr_6
NC_045738.1	9200001	9220000	9209646	1017	377	0.2288	1.2727	-0.6953	-0.0108	-0.0084	Chr_6
NC_045738.1	9220001	9240000	9230499	1415	531	2.8911	0.2911	0.817	0.0209	0.0152	Chr_6
NC_045738.1	9240001	9260000	9250272	1278	476	1.4466	0.4375	0.5356	0.0086	0.0067	Chr_6
NC_045738.1	9260001	9280000	9270229	873	325	0.0751	3.1386	-0.9533	-0.0386	-0.0298	Chr_6
NC_045738.1	9280001	9300000	9288103	1031	390	1	1.0227	-0.0112	-0.0003	-0.0002	Chr_6
NC_045738.1	9300001	9320000	9310661	1153	433	1.6709	0.625	0.4556	0.011	0.0093	Chr_6
NC_045738.1	9320001	9340000	9330129	1366	503	0.6676	0.4375	0.2082	0.0021	0.0016	Chr_6
NC_045738.1	9340001	9360000	9348834	1360	513	4.4186	2.4773	0.2815	0.0178	0.0141	Chr_6
NC_045738.1	9360001	9380000	9371125	1432	509	1.3864	2.5175	-0.2898	-0.0107	-0.008	Chr_6
NC_045738.1	9380001	9400000	9390042	1381	464	0.0227	1.1522	-0.9613	-0.0094	-0.0074	Chr_6
NC_045738.1	9400001	9420000	9410519	1268	469	1.2207	1.071	0.0653	0.0014	0.0011	Chr_6
NC_045738.1	9420001	9440000	9429957	1360	472	0.3636	4.0256	-0.8343	-0.029	-0.0229	Chr_6
NC_045738.1	9440001	9460000	9450255	1155	388	0.0914	0.9858	-0.8303	-0.0101	-0.0076	Chr_6
NC_045738.1	9460001	9480000	9469648	1287	439	2.4394	0	1	0.0227	0.0179	Chr_6
NC_045738.1	9480001	9500000	9490417	1106	381	1.7708	0.7708	0.3934	0.0119	0.0102	Chr_6
NC_045738.1	9500001	9520000	9510122	1090	361	0.8478	1.1837	-0.1653	-0.0042	-0.0034	Chr_6
NC_045738.1	9520001	9540000	9530686	981	336	0.3067	0.5824	-0.3101	-0.0039	-0.0029	Chr_6
NC_045738.1	9540001	9560000	9549425	989	330	1.6951	0	1	0.0199	0.0155	Chr_6
NC_045738.1	9560001	9580000	9570388	1127	377	0	1	-1	-0.0096	-0.008	Chr_6
NC_045738.1	9580001	9600000	9590206	1202	435	1	3.0133	-0.5017	-0.0193	-0.0166	Chr_6
NC_045738.1	9600001	9620000	9609947	1162	430	2.9592	3.0652	-0.0176	-0.001	-0.0008	Chr_6
NC_045738.1	9620001	9640000	9630057	1193	439	3.6466	0.1634	0.9142	0.0363	0.0303	Chr_6
NC_045738.1	9640001	9660000	9649782	1156	406	1.8836	2.2505	-0.0887	-0.003	-0.0023	Chr_6
NC_045738.1	9660001	9680000	9669683	1277	440	3.6977	2.0824	0.2795	0.014	0.0109	Chr_6
NC_045738.1	9680001	9700000	9688220	864	304	3.1524	3.6288	-0.0703	-0.0057	-0.0039	Chr_6
NC_045738.1	9700001	9720000	9708563	27	9	NA	NA	NA	NA	NA	Chr_6
NC_045738.1	9720001	9740000	9733095	769	280	1.9343	0.8622	0.3834	0.0173	0.0158	Chr_6
NC_045738.1	9740001	9760000	9749516	1134	423	1.8134	0.9792	0.2987	0.0078	0.0065	Chr_6
NC_045738.1	9760001	9780000	9770502	945	346	0	1.9783	-1	-0.0208	-0.0162	Chr_6
NC_045738.1	9780001	9800000	9790357	1186	430	2.1442	0.8358	0.4391	0.014	0.0115	Chr_6
NC_045738.1	9800001	9820000	9810013	1009	359	0.0455	1.4176	-0.9379	-0.017	-0.0139	Chr_6
NC_045738.1	9820001	9840000	9831719	992	337	1.625	1	0.2381	0.0077	0.0057	Chr_6
NC_045738.1	9840001	9860000	9850289	1212	451	2.6457	0	1	0.0222	0.0191	Chr_6
NC_045738.1	9860001	9880000	9869612	1330	429	0.6126	3.0217	-0.6629	-0.0232	-0.0178	Chr_6
NC_045738.1	9880001	9900000	9889956	1245	447	0.9223	0	1	0.0083	0.0072	Chr_6
NC_045738.1	9900001	9920000	9909917	1168	407	1.5661	0.3542	0.6311	0.0136	0.0102	Chr_6
NC_045738.1	9920001	9940000	9925788	772	269	1	2.0359	-0.3412	-0.0173	-0.0144	Chr_6
NC_045738.1	9940001	9960000	9950318	1034	374	0.0833	0	1	0.0008	0.0007	Chr_6
NC_045738.1	9960001	9980000	9970446	1003	345	1.6532	0.0217	0.974	0.0201	0.0143	Chr_6
NC_045738.1	9980001	10000000	9988772	1032	353	2.9252	4.2084	-0.1799	-0.0158	-0.0113	Chr_6
NC_045738.1	10000001	10020000	10010658	1078	375	0	0.0473	-1	-0.0005	-0.0004	Chr_6
NC_045738.1	10020001	10040000	10030092	882	315	1.1804	0.0227	0.9622	0.0148	0.0116	Chr_6
NC_045738.1	10040001	10060000	10049919	1012	319	1.2622	0.0688	0.8966	0.0154	0.0125	Chr_6
NC_045738.1	10060001	10080000	10070165	1180	460	0.6373	1.9711	-0.5114	-0.0123	-0.0097	Chr_6
NC_045738.1	10080001	10100000	10088654	799	284	1.0226	2.1328	-0.3518	-0.0175	-0.013	Chr_6
NC_045738.1	10100001	10120000	10109809	1261	498	1.6736	1.8258	-0.0435	-0.0014	-0.0011	Chr_6
NC_045738.1	10120001	10140000	10129788	921	326	1.1827	1.1591	0.0101	0.0003	0.0002	Chr_6
NC_045738.1	10140001	10160000	10150386	998	388	1	1	0	0	0	Chr_6
NC_045738.1	10160001	10180000	10170835	988	380	1.5966	0.0431	0.9474	0.0179	0.016	Chr_6
NC_045738.1	10180001	10200000	10189741	1029	428	1.9773	5.822	-0.493	-0.0391	-0.03	Chr_6
NC_045738.1	10200001	10220000	10209594	1334	500	1.3505	2.515	-0.3013	-0.0097	-0.0082	Chr_6
NC_045738.1	10220001	10240000	10230470	1344	496	0.803	1	-0.1092	-0.0016	-0.0012	Chr_6
NC_045738.1	10240001	10260000	10250764	911	338	1.8342	1.4525	0.1161	0.0043	0.0034	Chr_6
NC_045738.1	10260001	10280000	10270159	1039	386	0.0464	2	-0.9546	-0.0212	-0.0171	Chr_6
NC_045738.1	10280001	10300000	10290447	974	355	1.2105	0.0387	0.9381	0.0145	0.0121	Chr_6
NC_045738.1	10300001	10320000	10309399	1256	457	1	0	1	0.0093	0.0072	Chr_6
NC_045738.1	10320001	10340000	10329662	1290	450	0.4432	1.0545	-0.4082	-0.0066	-0.0052	Chr_6
NC_045738.1	10340001	10360000	10350109	1207	442	0.9385	0	1	0.0096	0.0075	Chr_6
NC_045738.1	10360001	10380000	10369425	1298	492	2	0.0483	0.9529	0.0161	0.0122	Chr_6
NC_045738.1	10380001	10400000	10391047	1124	387	0.1667	0.9583	-0.7037	-0.0078	-0.0062	Chr_6
NC_045738.1	10400001	10420000	10409910	1246	466	0.0436	1.7017	-0.9501	-0.0151	-0.0115	Chr_6
NC_045738.1	10420001	10440000	10429337	1080	370	0.4539	2.4274	-0.6849	-0.0227	-0.0171	Chr_6
NC_045738.1	10440001	10460000	10451530	844	278	2	0.1749	0.8392	0.0297	0.0195	Chr_6
NC_045738.1	10460001	10480000	10468904	1270	443	1.0455	2.1996	-0.3557	-0.0108	-0.0078	Chr_6
NC_045738.1	10480001	10500000	10489817	1173	406	0	1.1957	-1	-0.0126	-0.01	Chr_6
NC_045738.1	10500001	10520000	10510188	1168	436	0.0208	1.9783	-0.9792	-0.018	-0.0139	Chr_6
NC_045738.1	10520001	10540000	10530219	954	348	1.0227	1.2902	-0.1156	-0.0035	-0.0025	Chr_6
NC_045738.1	10540001	10560000	10550352	1288	455	1.0217	0.0455	0.9148	0.0101	0.0077	Chr_6
NC_045738.1	10560001	10580000	10569857	1331	449	2.6549	2.4527	0.0396	0.0022	0.0017	Chr_6
NC_045738.1	10580001	10600000	10588906	1063	373	0	1.0223	-1	-0.0138	-0.0103	Chr_6
NC_045738.1	10600001	10620000	10609054	1136	415	0.0825	0.1042	-0.116	-0.0002	-0.0002	Chr_6
NC_045738.1	10620001	10640000	10630727	1176	443	0.2045	0	1	0.0023	0.0018	Chr_6
NC_045738.1	10640001	10660000	10650019	1076	339	2.2955	0	1	0.0301	0.0233	Chr_6
NC_045738.1	10660001	10680000	10668957	1047	400	1.9555	0.2144	0.8024	0.0184	0.0146	Chr_6
NC_045738.1	10680001	10700000	10690335	913	346	1.7194	0	1	0.0209	0.0174	Chr_6
NC_045738.1	10700001	10720000	10709880	1193	461	1.0227	1.0275	-0.0023	0	0	Chr_6
NC_045738.1	10720001	10740000	10731250	1102	389	2.1638	0.0227	0.9793	0.0261	0.0202	Chr_6
NC_045738.1	10740001	10760000	10750348	1086	367	0.1112	1.8488	-0.8866	-0.0227	-0.0171	Chr_6
NC_045738.1	10760001	10780000	10770178	1058	390	0.8498	0.0217	0.9501	0.0088	0.007	Chr_6
NC_045738.1	10780001	10800000	10790997	976	349	2.5752	1.1609	0.3785	0.0134	0.0103	Chr_6
NC_045738.1	10800001	10820000	10809360	1166	415	1	0	1	0.009	0.0075	Chr_6
NC_045738.1	10820001	10840000	10829642	809	311	0.0625	0	1	0.0008	0.0006	Chr_6
NC_045738.1	10840001	10860000	10850768	1225	410	2.0217	0	1	0.0209	0.0157	Chr_6
NC_045738.1	10860001	10880000	10870671	1154	431	1.4072	2.8958	-0.346	-0.0159	-0.0132	Chr_6
NC_045738.1	10880001	10900000	10889749	1294	487	2.8642	0.4167	0.746	0.0249	0.019	Chr_6
NC_045738.1	10900001	10920000	10909463	1185	386	1.8714	0.0514	0.9465	0.0187	0.0162	Chr_6
NC_045738.1	10920001	10940000	10929926	1287	501	4.4649	0.7953	0.6976	0.035	0.0276	Chr_6
NC_045738.1	10940001	10960000	10949743	1210	452	1.0455	1.7164	-0.2429	-0.0057	-0.0045	Chr_6
NC_045738.1	10960001	10980000	10969462	1079	389	0.1345	1	-0.7629	-0.0082	-0.0069	Chr_6
NC_045738.1	10980001	11000000	10989627	1192	404	0.5833	1.0038	-0.2649	-0.0042	-0.0035	Chr_6
NC_045738.1	11000001	11020000	11009893	1141	443	2.6667	0	1	0.0275	0.0223	Chr_6
NC_045738.1	11020001	11040000	11029532	1015	323	0.8478	1.0435	-0.1034	-0.0026	-0.0019	Chr_6
NC_045738.1	11040001	11060000	11049563	1164	431	0.7159	0	1	0.007	0.0058	Chr_6
NC_045738.1	11060001	11080000	11069876	1158	462	2.1414	2.5161	-0.0805	-0.0037	-0.003	Chr_6
NC_045738.1	11080001	11100000	11090422	1329	526	0.2936	0.9792	-0.5387	-0.0059	-0.0046	Chr_6
NC_045738.1	11100001	11120000	11103711	268	95	1.0455	0.0057	0.9892	0.0657	0.0485	Chr_6
NC_045738.1	11120001	11140000	11134648	578	208	1	0	1	0.018	0.0137	Chr_6
NC_045738.1	11140001	11160000	11151004	1228	421	0.1695	0.8168	-0.6563	-0.0064	-0.005	Chr_6
NC_045738.1	11160001	11180000	11169762	1208	432	0.0652	0.7708	-0.844	-0.008	-0.0067	Chr_6
NC_045738.1	11180001	11200000	11189602	1360	496	2.0086	1.0431	0.3164	0.0068	0.0059	Chr_6
NC_045738.1	11200001	11220000	11210575	1078	373	0	0.2717	-1	-0.0032	-0.0024	Chr_6
NC_045738.1	11220001	11240000	11230093	1065	410	0.999	1.0074	-0.0042	-0.0001	-0.0001	Chr_6
NC_045738.1	11240001	11260000	11250646	936	351	1.875	1.875	0	0	0	Chr_6
NC_045738.1	11260001	11280000	11270009	1190	489	1.9943	0.0263	0.974	0.0164	0.0135	Chr_6
NC_045738.1	11280001	11300000	11290483	1340	559	4.198	0.9556	0.6291	0.0263	0.0218	Chr_6
NC_045738.1	11300001	11320000	11310517	1353	557	5.0417	2.2263	0.3874	0.0193	0.0152	Chr_6
NC_045738.1	11320001	11340000	11328021	1175	459	1.6818	2.25	-0.1445	-0.0046	-0.0037	Chr_6
NC_045738.1	11340001	11360000	11350032	1045	380	2.3946	10.5057	-0.6288	-0.0899	-0.0582	Chr_6
NC_045738.1	11360001	11380000	11369439	1341	550	9.8417	26.3602	-0.4563	-0.1189	-0.0818	Chr_6
NC_045738.1	11380001	11400000	11390491	1118	456	3.7348	7.0429	-0.3069	-0.0272	-0.0216	Chr_6
NC_045738.1	11400001	11420000	11410076	1154	432	3	1.6106	0.3014	0.0137	0.0101	Chr_6
NC_045738.1	11420001	11440000	11429717	1199	466	0.0371	1.0133	-0.9294	-0.0094	-0.007	Chr_6
NC_045738.1	11440001	11460000	11449740	1240	497	0.583	0.2083	0.4735	0.0029	0.0021	Chr_6
NC_045738.1	11460001	11480000	11468977	1072	400	0.0227	3	-0.985	-0.0293	-0.0236	Chr_6
NC_045738.1	11480001	11500000	11489833	1125	404	0.043	1.0152	-0.9188	-0.0101	-0.0082	Chr_6
NC_045738.1	11500001	11520000	11510284	1207	404	0.2708	0	1	0.0039	0.003	Chr_6
NC_045738.1	11520001	11540000	11529877	1116	419	1	3.7382	-0.5779	-0.0252	-0.0192	Chr_6
NC_045738.1	11540001	11560000	11550690	1095	406	0.0208	0.0009	0.913	0.0002	0.0002	Chr_6
NC_045738.1	11560001	11580000	11569131	1154	401	0.7752	0.5889	0.1365	0.0021	0.0016	Chr_6
NC_045738.1	11580001	11600000	11590294	1487	585	8.1458	3.3868	0.4127	0.0353	0.0255	Chr_6
NC_045738.1	11600001	11620000	11610195	1083	432	5.5294	4.5114	0.1014	0.0082	0.0063	Chr_6
NC_045738.1	11620001	11640000	11630068	1108	383	0	1.0217	-1	-0.0112	-0.0095	Chr_6
NC_045738.1	11640001	11660000	11649654	1164	393	1.8931	1.1168	0.2579	0.0081	0.0062	Chr_6
NC_045738.1	11660001	11680000	11670371	1331	453	0.8542	4.1458	-0.6583	-0.0351	-0.0257	Chr_6
NC_045738.1	11680001	11700000	11690291	961	318	0.8769	0.0217	0.9516	0.0103	0.0081	Chr_6
NC_045738.1	11700001	11720000	11709298	1085	396	1.173	1.1136	0.026	0.0007	0.0005	Chr_6
NC_045738.1	11720001	11740000	11730264	1383	467	3.4933	1	0.5549	0.0213	0.0172	Chr_6
NC_045738.1	11740001	11760000	11750227	1305	496	3.9394	2.0217	0.3217	0.0149	0.0114	Chr_6
NC_045738.1	11760001	11780000	11769870	1269	469	1.1702	2.7417	-0.4017	-0.0136	-0.0108	Chr_6
NC_045738.1	11780001	11800000	11790758	1118	386	2	1.5215	0.1359	0.0044	0.0035	Chr_6
NC_045738.1	11800001	11820000	11809196	1413	541	0.5494	2.4375	-0.6321	-0.0139	-0.0114	Chr_6
NC_045738.1	11820001	11840000	11829296	902	339	0.668	0.9801	-0.1894	-0.0039	-0.0032	Chr_6
NC_045738.1	11840001	11860000	11850316	955	346	2.5554	0.2576	0.8168	0.0263	0.0228	Chr_6
NC_045738.1	11860001	11880000	11869515	1050	355	0.1012	1.569	-0.8788	-0.0216	-0.018	Chr_6
NC_045738.1	11880001	11900000	11890082	1073	392	3.1136	2.9782	0.0222	0.0015	0.0011	Chr_6
NC_045738.1	11900001	11920000	11910630	1122	408	3.8192	0.1733	0.9132	0.0424	0.032	Chr_6
NC_045738.1	11920001	11940000	11930216	1208	461	3.5112	0.5249	0.7399	0.0247	0.0195	Chr_6
NC_045738.1	11940001	11960000	11950099	1193	435	1.1326	0.8542	0.1401	0.003	0.0024	Chr_6
NC_045738.1	11960001	11980000	11969561	1188	397	0.316	0.1795	0.2755	0.0015	0.0012	Chr_6
NC_045738.1	11980001	12000000	11989532	942	310	0.2917	1.6467	-0.6991	-0.0171	-0.0146	Chr_6
NC_045738.1	12000001	12020000	12010371	961	321	0.1418	0.0217	0.7341	0.0016	0.0013	Chr_6
NC_045738.1	12020001	12040000	12030155	1174	413	0.6998	2	-0.4816	-0.0145	-0.0109	Chr_6
NC_045738.1	12040001	12060000	12049093	915	305	1.4632	0.006	0.9919	0.0234	0.0168	Chr_6
NC_045738.1	12060001	12080000	12069988	985	353	1.5198	0.4318	0.5575	0.0127	0.0093	Chr_6
NC_045738.1	12080001	12100000	12089003	1044	360	1.0227	2.9167	-0.4808	-0.0204	-0.0155	Chr_6
NC_045738.1	12100001	12120000	12109380	1280	468	3.2427	0.3665	0.7969	0.026	0.0204	Chr_6
NC_045738.1	12120001	12140000	12129910	1271	455	1.4223	1.5833	-0.0536	-0.0017	-0.0014	Chr_6
NC_045738.1	12140001	12160000	12148415	1002	361	1.2232	1.2481	-0.0101	-0.0002	-0.0002	Chr_6
NC_045738.1	12160001	12180000	12170161	977	373	0.3409	1.7708	-0.6771	-0.0152	-0.0124	Chr_6
NC_045738.1	12180001	12200000	12190096	1138	437	1.6042	0.0217	0.9733	0.0172	0.0137	Chr_6
NC_045738.1	12200001	12220000	12210319	1277	460	1.6437	1.0161	0.236	0.0059	0.005	Chr_6
NC_045738.1	12220001	12240000	12230376	1231	410	0.2293	2.8237	-0.8498	-0.0308	-0.0219	Chr_6
NC_045738.1	12240001	12260000	12250688	1081	386	1.5101	0.3766	0.6008	0.0104	0.0087	Chr_6
NC_045738.1	12260001	12280000	12270275	1248	419	1.25	3	-0.4118	-0.0171	-0.0132	Chr_6
NC_045738.1	12280001	12300000	12289997	1057	369	1.6833	5.7705	-0.5483	-0.0539	-0.0378	Chr_6
NC_045738.1	12300001	12320000	12309153	758	203	4.3548	3.7569	0.0737	0.0191	0.0097	Chr_6
NC_045738.1	12320001	12340000	12331581	1078	401	5.4056	6.1753	-0.0665	-0.0105	-0.0064	Chr_6
NC_045738.1	12340001	12360000	12346369	779	291	9.3528	4.1502	0.3853	0.0826	0.058	Chr_6
NC_045738.1	12360001	12380000	12375396	633	242	0	2.0435	-1	-0.031	-0.0246	Chr_6
NC_045738.1	12380001	12400000	12389695	1433	544	1.1089	1.7917	-0.2354	-0.005	-0.0038	Chr_6
NC_045738.1	12400001	12420000	12408724	891	308	2.0909	1.7924	0.0769	0.0037	0.0032	Chr_6
NC_045738.1	12420001	12440000	12430145	1071	417	0.2329	0.9394	-0.6027	-0.0077	-0.0061	Chr_6
NC_045738.1	12440001	12460000	12449445	1073	376	0.9783	1	-0.011	-0.0003	-0.0002	Chr_6
NC_045738.1	12460001	12480000	12470232	1113	401	1.0833	0.0085	0.9844	0.0154	0.0119	Chr_6
NC_045738.1	12480001	12500000	12490605	1037	336	2	2.5411	-0.1192	-0.0061	-0.005	Chr_6
NC_045738.1	12500001	12520000	12509266	1051	340	2.7292	0.232	0.8433	0.0266	0.0222	Chr_6
NC_045738.1	12520001	12540000	12530142	1110	403	1	0	1	0.0109	0.0086	Chr_6
NC_045738.1	12540001	12560000	12549553	1211	425	0	0	NA	0	0	Chr_6
NC_045738.1	12560001	12580000	12570250	1129	368	1.0227	0.1051	0.8136	0.0102	0.0084	Chr_6
NC_045738.1	12580001	12600000	12590487	1152	418	0	0.0668	-1	-0.0007	-0.0005	Chr_6
NC_045738.1	12600001	12620000	12602086	187	68	2.4233	2.6638	-0.0473	-0.0166	-0.0101	Chr_6
NC_045738.1	12620001	12640000	12632309	923	402	2.7504	2.8258	-0.0135	-0.0007	-0.0005	Chr_6
NC_045738.1	12640001	12660000	12649473	960	349	1	0.1996	0.6672	0.0118	0.0088	Chr_6
NC_045738.1	12660001	12680000	12669864	1059	397	2.9832	0.0514	0.9661	0.0342	0.0259	Chr_6
NC_045738.1	12680001	12700000	12688632	1011	353	1.6509	1	0.2455	0.0074	0.0059	Chr_6
NC_045738.1	12700001	12720000	12708353	815	271	3.2032	0.6098	0.6801	0.043	0.033	Chr_6
NC_045738.1	12720001	12740000	12730587	1190	452	1.0833	0.1418	0.7685	0.0094	0.008	Chr_6
NC_045738.1	12740001	12760000	12750151	1151	415	2.9318	0.1929	0.8765	0.0258	0.0193	Chr_6
NC_045738.1	12760001	12780000	12769667	1032	431	0	1	-1	-0.0111	-0.008	Chr_6
NC_045738.1	12780001	12800000	12787730	724	259	2.6107	0.9773	0.4552	0.0208	0.0168	Chr_6
NC_045738.1	12800001	12820000	12809746	1211	432	1.9348	3.8986	-0.3366	-0.0212	-0.0159	Chr_6
NC_045738.1	12820001	12840000	12829683	1311	477	0.5614	2	-0.5616	-0.0122	-0.0103	Chr_6
NC_045738.1	12840001	12860000	12850230	1435	514	2.6408	1.0933	0.4144	0.0132	0.0104	Chr_6
NC_045738.1	12860001	12880000	12869495	1324	465	3.8732	0.1245	0.9377	0.0371	0.0301	Chr_6
NC_045738.1	12880001	12900000	12889787	1257	473	4.8769	0.8225	0.7114	0.0354	0.0275	Chr_6
NC_045738.1	12900001	12920000	12909587	1358	484	5.9792	1.3636	0.6286	0.0389	0.0304	Chr_6
NC_045738.1	12920001	12940000	12930036	873	311	1.9432	1.3338	0.186	0.0074	0.0062	Chr_6
NC_045738.1	12940001	12960000	12948987	1174	395	0.7821	0.3542	0.3766	0.0055	0.0046	Chr_6
NC_045738.1	12960001	12980000	12970449	1150	437	1.9329	3.8569	-0.3323	-0.0203	-0.0159	Chr_6
NC_045738.1	12980001	13000000	12990053	1293	445	1.0246	0.0019	0.9963	0.012	0.01	Chr_6
NC_045738.1	13000001	13020000	13009826	1059	385	3.5199	1.3333	0.4505	0.0266	0.0215	Chr_6
NC_045738.1	13020001	13040000	13029526	1324	468	0.9354	1.0009	-0.0338	-0.0006	-0.0005	Chr_6
NC_045738.1	13040001	13060000	13048668	910	298	0	0.7213	-1	-0.0125	-0.0091	Chr_6
NC_045738.1	13060001	13080000	13073683	663	212	0.0158	0.0445	-0.4754	-0.0005	-0.0004	Chr_6
NC_045738.1	13080001	13100000	13089921	1229	466	0.0227	2.0009	-0.9775	-0.0214	-0.0163	Chr_6
NC_045738.1	13100001	13120000	13109569	1245	426	2	5.0208	-0.4303	-0.029	-0.0212	Chr_6
NC_045738.1	13120001	13140000	13128431	932	354	0.4186	5.1009	-0.8483	-0.0553	-0.0398	Chr_6
NC_045738.1	13140001	13160000	13150697	1177	419	2.738	0.3491	0.7738	0.0282	0.0221	Chr_6
NC_045738.1	13160001	13180000	13169915	1359	503	1.0005	0.1402	0.7543	0.0077	0.0058	Chr_6
NC_045738.1	13180001	13200000	13189429	1158	424	1.0587	0.983	0.0371	0.0006	0.0005	Chr_6
NC_045738.1	13200001	13220000	13209477	1128	401	3.2787	1.017	0.5265	0.0249	0.0182	Chr_6
NC_045738.1	13220001	13240000	13230164	1095	380	2.5608	1.0578	0.4154	0.0228	0.0154	Chr_6
NC_045738.1	13240001	13260000	13249514	910	317	0.625	1	-0.2308	-0.0048	-0.0037	Chr_6
NC_045738.1	13260001	13280000	13271667	920	335	0.8838	2.9479	-0.5387	-0.0278	-0.02	Chr_6
NC_045738.1	13280001	13300000	13290095	1189	408	0.0625	0.9162	-0.8723	-0.0109	-0.0089	Chr_6
NC_045738.1	13300001	13320000	13310208	1106	401	1.9808	0.0365	0.9638	0.02	0.0165	Chr_6
NC_045738.1	13320001	13340000	13329774	1202	454	0.1136	1	-0.7959	-0.0083	-0.007	Chr_6
NC_045738.1	13340001	13360000	13350486	1142	446	1.5907	1.0712	0.1952	0.0055	0.0045	Chr_6
NC_045738.1	13360001	13380000	13369567	1239	442	2.7292	1.8011	0.2048	0.0084	0.0068	Chr_6
NC_045738.1	13380001	13400000	13391101	1224	476	0	0.4375	-1	-0.0045	-0.004	Chr_6
NC_045738.1	13400001	13420000	13409897	1002	364	0.1053	1.8394	-0.8917	-0.0195	-0.0165	Chr_6
NC_045738.1	13420001	13440000	13430112	1181	448	2.2689	2.0444	0.0521	0.002	0.0016	Chr_6
NC_045738.1	13440001	13460000	13448595	999	374	1.3737	1.9347	-0.1696	-0.0065	-0.0051	Chr_6
NC_045738.1	13460001	13480000	13470309	1274	516	4.9613	0.7556	0.7357	0.0401	0.0335	Chr_6
NC_045738.1	13480001	13500000	13490422	1418	512	1.1107	0.9318	0.0876	0.0014	0.0011	Chr_6
NC_045738.1	13500001	13520000	13510277	1186	439	4.0208	0.8949	0.6359	0.0324	0.026	Chr_6
NC_045738.1	13520001	13540000	13529826	1252	478	1.197	2.6725	-0.3813	-0.0158	-0.0125	Chr_6
NC_045738.1	13540001	13560000	13549530	1176	400	3.1181	0.1818	0.8898	0.0321	0.0239	Chr_6
NC_045738.1	13560001	13580000	13569924	1240	418	3.0861	0.1126	0.9296	0.0322	0.0249	Chr_6
NC_045738.1	13580001	13600000	13583501	408	144	0.587	0.6324	-0.0373	-0.0016	-0.0011	Chr_6
NC_045738.1	13600001	13620000	13610498	1077	373	0.1458	0	1	0.0015	0.0013	Chr_6
NC_045738.1	13620001	13640000	13629529	1191	423	2.1844	0.0199	0.982	0.0207	0.0169	Chr_6
NC_045738.1	13640001	13660000	13649661	1054	371	1.0909	1.7613	-0.235	-0.0069	-0.0049	Chr_6
NC_045738.1	13660001	13680000	13670284	1086	427	1.4186	1.9583	-0.1598	-0.0048	-0.0038	Chr_6
NC_045738.1	13680001	13700000	13689137	1066	392	1.7086	0.9162	0.3019	0.0091	0.0076	Chr_6
NC_045738.1	13700001	13720000	13710317	1072	378	1.1875	0.3923	0.5034	0.0091	0.0071	Chr_6
NC_045738.1	13720001	13740000	13730186	1334	500	2.4685	0.5307	0.6461	0.0186	0.0145	Chr_6
NC_045738.1	13740001	13760000	13749805	1233	465	0.3053	2.1069	-0.7468	-0.0205	-0.0157	Chr_6
NC_045738.1	13760001	13780000	13769652	900	324	4.8895	3.1891	0.2105	0.0235	0.0183	Chr_6
NC_045738.1	13780001	13800000	13790698	1010	364	0.3333	1	-0.5	-0.0087	-0.0068	Chr_6
NC_045738.1	13800001	13820000	13810777	1306	505	0.7606	0.413	0.2961	0.0036	0.0028	Chr_6
NC_045738.1	13820001	13840000	13829164	1199	459	0.0065	3.6919	-0.9965	-0.0368	-0.0283	Chr_6
NC_045738.1	13840001	13860000	13849714	1290	485	2.3428	1.0639	0.3754	0.012	0.0097	Chr_6
NC_045738.1	13860001	13880000	13870632	1310	458	4.0464	2.0217	0.3336	0.0191	0.0157	Chr_6
NC_045738.1	13880001	13900000	13886414	793	283	1	0.5417	0.2973	0.0067	0.0058	Chr_6
NC_045738.1	13900001	13920000	13912543	1050	387	1.8662	1.4008	0.1424	0.0062	0.005	Chr_6
NC_045738.1	13920001	13940000	13929996	1346	497	0.8125	0.0652	0.8514	0.0064	0.0052	Chr_6
NC_045738.1	13940001	13960000	13950602	978	396	1.3605	1.3845	-0.0087	-0.0003	-0.0003	Chr_6
NC_045738.1	13960001	13980000	13970423	1124	438	1.065	1.0028	0.03	0.0007	0.0005	Chr_6
NC_045738.1	13980001	14000000	13990140	1457	532	0.0331	1.0142	-0.9368	-0.008	-0.0069	Chr_6
NC_045738.1	14000001	14020000	14009761	1349	498	1.5341	0.087	0.8927	0.0133	0.0106	Chr_6
NC_045738.1	14020001	14040000	14029112	1308	503	2.2911	0.4565	0.6677	0.017	0.014	Chr_6
NC_045738.1	14040001	14060000	14050277	1374	541	1.2846	0.9411	0.1543	0.0027	0.0022	Chr_6
NC_045738.1	14060001	14080000	14068475	980	381	0	0.0227	-1	-0.0002	-0.0002	Chr_6
NC_045738.1	14080001	14100000	14089952	1297	474	0.2727	3.3053	-0.8476	-0.0287	-0.0232	Chr_6
NC_045738.1	14100001	14120000	14110205	1208	455	0.0222	0.4118	-0.8976	-0.0033	-0.0029	Chr_6
NC_045738.1	14120001	14140000	14130008	1165	456	2.5284	0.9773	0.4425	0.0151	0.0115	Chr_6
NC_045738.1	14140001	14160000	14149744	1165	424	1.5055	0.4375	0.5497	0.0098	0.008	Chr_6
NC_045738.1	14160001	14180000	14169719	1158	417	1.1667	1.6976	-0.1854	-0.0057	-0.0039	Chr_6
NC_045738.1	14180001	14200000	14189612	1355	517	3.3279	3.2225	0.0161	0.0008	0.0006	Chr_6
NC_045738.1	14200001	14220000	14210131	1255	493	2.9586	1.4547	0.3408	0.0136	0.0112	Chr_6
NC_045738.1	14220001	14240000	14229609	1306	460	0.125	0.464	-0.5756	-0.0034	-0.0025	Chr_6
NC_045738.1	14240001	14260000	14251098	1235	412	3.0833	3.4856	-0.0612	-0.0035	-0.0027	Chr_6
NC_045738.1	14260001	14280000	14269798	1384	499	3.4252	0.231	0.8737	0.0259	0.0208	Chr_6
NC_045738.1	14280001	14300000	14289606	1165	424	1.5455	2.0133	-0.1315	-0.0048	-0.0039	Chr_6
NC_045738.1	14300001	14320000	14309124	1197	396	0	0.339	-1	-0.0036	-0.0029	Chr_6
NC_045738.1	14320001	14340000	14330724	1148	394	0.1051	0	1	0.0012	0.0009	Chr_6
NC_045738.1	14340001	14360000	14349978	984	339	1.9167	2	-0.0213	-0.001	-0.0008	Chr_6
NC_045738.1	14360001	14380000	14369265	1066	362	0	1.0014	-1	-0.0118	-0.009	Chr_6
NC_045738.1	14380001	14400000	14391727	931	337	1.3182	0.0208	0.9689	0.0173	0.0142	Chr_6
NC_045738.1	14400001	14420000	14410196	1237	420	2.8934	3	-0.0181	-0.001	-0.0008	Chr_6
NC_045738.1	14420001	14440000	14431033	1119	370	1.395	0.0616	0.9154	0.0145	0.0119	Chr_6
NC_045738.1	14440001	14460000	14450066	1111	361	0.0208	0	1	0.0003	0.0002	Chr_6
NC_045738.1	14460001	14480000	14470363	999	306	3.0227	0	1	0.0376	0.0295	Chr_6
NC_045738.1	14480001	14500000	14491011	1003	347	1.0227	2.2273	-0.3706	-0.0156	-0.0116	Chr_6
NC_045738.1	14500001	14520000	14509505	975	352	0.0682	0	1	0.0008	0.0007	Chr_6
NC_045738.1	14520001	14540000	14528954	852	280	0.5691	2.0019	-0.5573	-0.0333	-0.0208	Chr_6
NC_045738.1	14540001	14560000	14549701	1154	389	4.7164	0.7547	0.7241	0.0438	0.0343	Chr_6
NC_045738.1	14560001	14580000	14570654	1143	410	0.6963	1.9792	-0.4795	-0.0128	-0.0104	Chr_6
NC_045738.1	14580001	14600000	14590581	961	363	0.2955	3.1875	-0.8303	-0.0324	-0.0234	Chr_6
NC_045738.1	14600001	14620000	14609075	1206	450	2.375	0	1	0.0254	0.0203	Chr_6
NC_045738.1	14620001	14640000	14631473	1069	370	1.02	1.5833	-0.2164	-0.0062	-0.0051	Chr_6
NC_045738.1	14640001	14660000	14649887	1292	499	4.5294	3.3939	0.1433	0.0093	0.0074	Chr_6
NC_045738.1	14660001	14680000	14670264	1194	459	2.9583	2.1253	0.1639	0.008	0.006	Chr_6
NC_045738.1	14680001	14700000	14690521	882	330	3.1473	2.237	0.1691	0.0116	0.0085	Chr_6
NC_045738.1	14700001	14720000	14709380	1031	380	3.1808	0.4004	0.7764	0.0325	0.0226	Chr_6
NC_045738.1	14720001	14740000	14730073	1152	406	0.2083	0.2854	-0.1562	-0.001	-0.0007	Chr_6
NC_045738.1	14740001	14760000	14749923	1213	433	2	1.6667	0.0909	0.0031	0.0025	Chr_6
NC_045738.1	14760001	14780000	14770660	742	277	0.253	0.8462	-0.5397	-0.0118	-0.0086	Chr_6
NC_045738.1	14780001	14800000	14793136	879	339	0	0.0005	-1	0	0	Chr_6
NC_045738.1	14800001	14820000	14810275	1204	424	1.9398	1.8326	0.0284	0.0012	0.0009	Chr_6
NC_045738.1	14820001	14840000	14830520	1053	380	0	0	NA	0	0	Chr_6
NC_045738.1	14840001	14860000	14850463	1086	395	1.0435	0.9801	0.0313	0.0007	0.0005	Chr_6
NC_045738.1	14860001	14880000	14870371	1140	371	0.8557	0	1	0.0089	0.0073	Chr_6
NC_045738.1	14880001	14900000	14890100	984	330	0.8163	0	1	0.0108	0.008	Chr_6
NC_045738.1	14900001	14920000	14910140	984	373	1.8617	6.3059	-0.5441	-0.0568	-0.0403	Chr_6
NC_045738.1	14920001	14940000	14929368	1202	397	4.6405	1.7817	0.4451	0.0361	0.0267	Chr_6
NC_045738.1	14940001	14960000	14950091	1160	390	2.8958	1	0.4866	0.0156	0.0124	Chr_6
NC_045738.1	14960001	14980000	14970012	1309	472	2.0301	0.2003	0.8204	0.0179	0.0137	Chr_6
NC_045738.1	14980001	15000000	14989945	957	334	0.6818	0.5227	0.1321	0.0017	0.0014	Chr_6
NC_045738.1	15000001	15020000	15009621	1097	385	2.1174	0.2179	0.8134	0.021	0.0158	Chr_6
NC_045738.1	15020001	15040000	15030176	1449	529	1.0107	4.3134	-0.6203	-0.0268	-0.0213	Chr_6
NC_045738.1	15040001	15060000	15049793	1380	534	0.1729	0	1	0.0013	0.0011	Chr_6
NC_045738.1	15060001	15080000	15069978	1345	513	0.6875	0.7065	-0.0136	-0.0002	-0.0001	Chr_6
NC_045738.1	15080001	15100000	15089760	1076	409	1.0049	1.9777	-0.3262	-0.0107	-0.0083	Chr_6
NC_045738.1	15100001	15120000	15110660	1075	399	2.7917	2.6543	0.0252	0.0014	0.0011	Chr_6
NC_045738.1	15120001	15140000	15129467	1129	393	1.6136	2	-0.1069	-0.0048	-0.0034	Chr_6
NC_045738.1	15140001	15160000	15150069	946	332	2.9792	1.8958	0.2222	0.013	0.0104	Chr_6
NC_045738.1	15160001	15180000	15170065	1138	409	1.7809	1.9692	-0.0502	-0.0022	-0.0015	Chr_6
NC_045738.1	15180001	15200000	15191124	1197	437	2.7045	1.2298	0.3748	0.013	0.0108	Chr_6
NC_045738.1	15200001	15220000	15208205	1097	373	1.3636	0.0005	0.9993	0.0134	0.0109	Chr_6
NC_045738.1	15220001	15240000	15232246	810	326	2.6458	0.8696	0.5053	0.0268	0.0192	Chr_6
NC_045738.1	15240001	15260000	15250631	1074	381	0.1818	0.8913	-0.6611	-0.0091	-0.007	Chr_6
NC_045738.1	15260001	15280000	15269502	1350	474	0.0559	1.747	-0.938	-0.0157	-0.0123	Chr_6
NC_045738.1	15280001	15300000	15290492	1145	388	0	1.2339	-1	-0.0157	-0.0122	Chr_6
NC_045738.1	15300001	15320000	15310007	1243	429	1	3.3542	-0.5407	-0.0272	-0.0213	Chr_6
NC_045738.1	15320001	15340000	15329462	1273	463	1.0019	1.0425	-0.0199	-0.0005	-0.0004	Chr_6
NC_045738.1	15340001	15360000	15349541	1089	403	0.2095	0.1539	0.153	0.0008	0.0006	Chr_6
NC_045738.1	15360001	15380000	15370102	1367	497	1.1287	0.0219	0.9619	0.0118	0.01	Chr_6
NC_045738.1	15380001	15400000	15389596	1137	387	3.0004	2.9579	0.0071	0.0005	0.0004	Chr_6
NC_045738.1	15400001	15420000	15409517	884	323	4.5549	2.1196	0.3649	0.0271	0.0212	Chr_6
NC_045738.1	15420001	15440000	15430549	977	344	1.3508	8.272	-0.7193	-0.1271	-0.0835	Chr_6
NC_045738.1	15440001	15460000	15450941	758	323	7.001	6.7374	0.0192	0.0049	0.0031	Chr_6
NC_045738.1	15460001	15480000	15469731	1114	368	7.0354	1.0426	0.7419	0.101	0.0715	Chr_6
NC_045738.1	15480001	15500000	15490072	1196	457	2.5873	0.0975	0.9273	0.055	0.0331	Chr_6
NC_045738.1	15500001	15520000	15510524	1073	388	1.4995	1.2983	0.0719	0.0021	0.0015	Chr_6
NC_045738.1	15520001	15540000	15529396	1083	393	4.4602	1.3163	0.5443	0.0298	0.0241	Chr_6
NC_045738.1	15540001	15560000	15549374	1269	497	1.0772	1.2467	-0.0729	-0.0013	-0.0011	Chr_6
NC_045738.1	15560001	15580000	15569285	1086	403	0.2026	1	-0.6631	-0.0079	-0.0062	Chr_6
NC_045738.1	15580001	15600000	15590802	1144	394	2.1127	0.1681	0.8526	0.0222	0.017	Chr_6
NC_045738.1	15600001	15620000	15608759	979	331	3.0399	0.235	0.8565	0.0357	0.0269	Chr_6
NC_045738.1	15620001	15640000	15630099	1449	575	4.3017	4.9185	-0.0669	-0.0044	-0.0034	Chr_6
NC_045738.1	15640001	15660000	15654273	387	149	2.8187	1.3007	0.3685	0.0468	0.0323	Chr_6
NC_045738.1	15660001	15680000	15668303	792	346	17.6429	1.1086	0.8818	0.1893	0.1337	Chr_6
NC_045738.1	15680001	15700000	15689920	1146	416	1.0709	1.8524	-0.2673	-0.0088	-0.0068	Chr_6
NC_045738.1	15700001	15720000	15709749	1153	422	4.58	1.2708	0.5656	0.0419	0.0311	Chr_6
NC_045738.1	15720001	15740000	15729013	1173	482	0.1483	2.1389	-0.8704	-0.0223	-0.0148	Chr_6
NC_045738.1	15740001	15760000	15754064	614	222	2.004	1.7917	0.0559	0.0033	0.0026	Chr_6
NC_045738.1	15760001	15780000	15770746	650	227	0.0208	2	-0.9794	-0.0294	-0.0236	Chr_6
NC_045738.1	15780001	15800000	15790482	1091	387	0.3119	1.018	-0.5309	-0.0062	-0.0052	Chr_6
NC_045738.1	15800001	15820000	15808953	1064	415	4.6477	1.3741	0.5436	0.0271	0.0212	Chr_6
NC_045738.1	15820001	15840000	15829742	979	385	1.0268	2.0435	-0.3312	-0.0127	-0.01	Chr_6
NC_045738.1	15840001	15860000	15849920	1257	443	0.0665	6.1103	-0.9785	-0.0581	-0.0439	Chr_6
NC_045738.1	15860001	15880000	15870204	605	271	3.8281	6.6179	-0.2671	-0.0764	-0.0386	Chr_6
NC_045738.1	15880001	15900000	15889195	976	386	10.8041	7.0039	0.2134	0.0764	0.0428	Chr_6
NC_045738.1	15900001	15920000	15910736	1024	382	7.8336	6.7968	0.0709	0.0127	0.0091	Chr_6
NC_045738.1	15920001	15940000	15929658	876	299	3.3547	2.9659	0.0615	0.0059	0.0044	Chr_6
NC_045738.1	15940001	15960000	15949052	947	349	2.3938	0.9375	0.4372	0.0161	0.0123	Chr_6
NC_045738.1	15960001	15980000	15969962	1143	431	2.3721	0.8202	0.4861	0.0173	0.0141	Chr_6
NC_045738.1	15980001	16000000	15990478	1115	374	3.1061	2	0.2166	0.0107	0.009	Chr_6
NC_045738.1	16000001	16020000	16009636	1379	501	1.442	4.6522	-0.5268	-0.0262	-0.0208	Chr_6
NC_045738.1	16020001	16040000	16030201	1171	438	0.3953	0	1	0.0046	0.0035	Chr_6
NC_045738.1	16040001	16060000	16049841	1210	421	2.2964	5.7699	-0.4306	-0.0347	-0.0282	Chr_6
NC_045738.1	16060001	16080000	16070475	1106	401	0.1107	1	-0.8007	-0.0133	-0.0101	Chr_6
NC_045738.1	16080001	16100000	16089783	1309	523	4.0412	2.5188	0.2321	0.0112	0.0094	Chr_6
NC_045738.1	16100001	16120000	16109979	946	363	2.3864	1.6828	0.1729	0.0077	0.0063	Chr_6
NC_045738.1	16120001	16140000	16124635	505	191	0	0.1259	-1	-0.003	-0.0023	Chr_6
NC_045738.1	16140001	16160000	16153691	660	308	7.9709	0	1	0.112	0.086	Chr_6
NC_045738.1	16160001	16180000	16170604	821	310	0.5514	1.2147	-0.3756	-0.009	-0.0074	Chr_6
NC_045738.1	16180001	16200000	16189783	1181	428	0.5463	2.3329	-0.6205	-0.0205	-0.0153	Chr_6
NC_045738.1	16200001	16220000	16208659	858	300	1.1359	1.0435	0.0424	0.0012	0.001	Chr_6
NC_045738.1	16220001	16240000	16230002	1027	347	1.6705	1.2003	0.1638	0.0057	0.0045	Chr_6
NC_045738.1	16240001	16260000	16250510	1033	380	1.5682	2.0436	-0.1316	-0.0058	-0.0043	Chr_6
NC_045738.1	16260001	16280000	16270138	959	342	2.4596	1.0227	0.4126	0.0178	0.0145	Chr_6
NC_045738.1	16280001	16300000	16291021	1023	398	0.4886	2.8913	-0.7109	-0.0309	-0.0239	Chr_6
NC_045738.1	16300001	16320000	16309056	1223	458	4.4222	1.0393	0.6194	0.0346	0.0281	Chr_6
NC_045738.1	16320001	16340000	16325996	596	247	1.9906	0.7798	0.4371	0.0214	0.0162	Chr_6
NC_045738.1	16340001	16360000	16355819	408	164	3.161	2.0516	0.2128	0.0395	0.0251	Chr_6
NC_045738.1	16360001	16380000	16370303	1314	487	4.0137	4.7703	-0.0861	-0.0068	-0.0055	Chr_6
NC_045738.1	16380001	16400000	16390578	1477	536	0.7273	5.3113	-0.7591	-0.0388	-0.0292	Chr_6
NC_045738.1	16400001	16420000	16405469	396	129	0.776	2.143	-0.4683	-0.0949	-0.042	Chr_6
NC_045738.1	16420001	16440000	16432362	859	326	2.672	5.3979	-0.3378	-0.0414	-0.0308	Chr_6
NC_045738.1	16440001	16460000	16450708	1083	438	1	11.9933	-0.8461	-0.1195	-0.0869	Chr_6
NC_045738.1	16460001	16480000	16469928	1174	436	2	1.0217	0.3237	0.0092	0.0077	Chr_6
NC_045738.1	16480001	16500000	16489879	835	273	0.3153	0.5246	-0.2492	-0.0031	-0.0023	Chr_6
NC_045738.1	16500001	16520000	16509906	1232	439	1	0.1054	0.8093	0.0097	0.0076	Chr_6
NC_045738.1	16520001	16540000	16529437	1318	453	0.7917	0.0969	0.7819	0.0067	0.0053	Chr_6
NC_045738.1	16540001	16560000	16550549	1211	460	1.0743	2.2708	-0.3577	-0.0127	-0.0098	Chr_6
NC_045738.1	16560001	16580000	16569319	1055	399	2.1818	4.2817	-0.3249	-0.0165	-0.0138	Chr_6
NC_045738.1	16580001	16600000	16590388	1250	418	2.0227	1.846	0.0457	0.0014	0.0012	Chr_6
NC_045738.1	16600001	16620000	16610506	1230	469	2.2277	0.1989	0.8361	0.0206	0.0168	Chr_6
NC_045738.1	16620001	16640000	16630177	1144	459	2.084	1.5483	0.1475	0.0045	0.004	Chr_6
NC_045738.1	16640001	16660000	16649912	1201	422	1.8333	0	1	0.0179	0.0152	Chr_6
NC_045738.1	16660001	16680000	16669628	1019	352	1.0208	0.8995	0.0632	0.0012	0.001	Chr_6
NC_045738.1	16680001	16700000	16690118	1041	341	1.0227	0.0682	0.875	0.0122	0.0097	Chr_6
NC_045738.1	16700001	16720000	16710915	1284	524	1.0208	2.0436	-0.3337	-0.0094	-0.0074	Chr_6
NC_045738.1	16720001	16740000	16729678	1259	498	2.1894	3.375	-0.2131	-0.009	-0.0067	Chr_6
NC_045738.1	16740001	16760000	16749595	1150	434	1.1364	2	-0.2754	-0.0078	-0.006	Chr_6
NC_045738.1	16760001	16780000	16769569	1019	411	1.6875	0.0643	0.9266	0.0188	0.0156	Chr_6
NC_045738.1	16780001	16800000	16789950	905	341	1.1486	2.0208	-0.2752	-0.0094	-0.008	Chr_6
NC_045738.1	16800001	16820000	16810024	959	336	2.0682	0.0327	0.9689	0.0245	0.0177	Chr_6
NC_045738.1	16820001	16840000	16830377	1178	412	0.2107	0.8125	-0.5882	-0.0066	-0.005	Chr_6
NC_045738.1	16840001	16860000	16850425	1164	399	1.3674	0.6231	0.3739	0.0087	0.007	Chr_6
NC_045738.1	16860001	16880000	16869386	1202	433	3.5234	0	1	0.0317	0.0271	Chr_6
NC_045738.1	16880001	16900000	16889273	1043	389	1.0451	1.2955	-0.107	-0.004	-0.0027	Chr_6
NC_045738.1	16900001	16920000	16909942	1289	483	0.598	1.2128	-0.3395	-0.0055	-0.0046	Chr_6
NC_045738.1	16920001	16940000	16930992	1113	413	2.0366	1	0.3414	0.0118	0.0086	Chr_6
NC_045738.1	16940001	16960000	16950802	705	253	3.978	0.9998	0.5983	0.0489	0.0369	Chr_6
NC_045738.1	16960001	16980000	16970364	1069	413	0.0187	2.0174	-0.9817	-0.0238	-0.0186	Chr_6
NC_045738.1	16980001	17000000	16990032	1027	363	0.9175	0.8043	0.0657	0.0013	0.0011	Chr_6
NC_045738.1	17000001	17020000	17009100	1097	404	0.0877	1.803	-0.9073	-0.0164	-0.0129	Chr_6
NC_045738.1	17020001	17040000	17030971	1312	518	1.6075	0.779	0.3472	0.0069	0.0057	Chr_6
NC_045738.1	17040001	17060000	17049339	1075	379	2.2768	0.3958	0.7038	0.024	0.0183	Chr_6
NC_045738.1	17060001	17080000	17070399	1171	372	2	2	0	0	0	Chr_6
NC_045738.1	17080001	17100000	17089966	1152	423	2	1.0028	0.3321	0.0088	0.0068	Chr_6
NC_045738.1	17100001	17120000	17110917	1117	394	2.195	1	0.374	0.0118	0.0097	Chr_6
NC_045738.1	17120001	17140000	17129717	1182	446	3.3525	1.1952	0.4744	0.0205	0.0166	Chr_6
NC_045738.1	17140001	17160000	17150140	1159	419	2.4405	1.0489	0.3988	0.0143	0.011	Chr_6
NC_045738.1	17160001	17180000	17169798	1374	474	1.8439	1	0.2967	0.0087	0.0063	Chr_6
NC_045738.1	17180001	17200000	17190458	1149	372	1.8333	3.0909	-0.2554	-0.0143	-0.0107	Chr_6
NC_045738.1	17200001	17220000	17210557	964	381	1.8465	1.0228	0.2871	0.0094	0.0074	Chr_6
NC_045738.1	17220001	17240000	17230342	1433	533	2.7466	1.8983	0.1826	0.0071	0.0056	Chr_6
NC_045738.1	17240001	17260000	17250096	1059	418	5.1475	2.1042	0.4197	0.0293	0.0218	Chr_6
NC_045738.1	17260001	17280000	17269667	973	350	4.0587	1.1886	0.547	0.0392	0.028	Chr_6
NC_045738.1	17280001	17300000	17292439	847	313	1.1353	0.0634	0.8942	0.0153	0.0128	Chr_6
NC_045738.1	17300001	17320000	17310137	934	336	0	0.1458	-1	-0.0018	-0.0013	Chr_6
NC_045738.1	17320001	17340000	17328932	1066	382	1.8033	0.6412	0.4754	0.0123	0.0099	Chr_6
NC_045738.1	17340001	17360000	17345614	521	198	0.8093	1.0435	-0.1264	-0.0037	-0.0032	Chr_6
NC_045738.1	17360001	17380000	17378256	124	52	0	1.0435	-1	-0.0876	-0.0676	Chr_6
NC_045738.1	17380001	17400000	17396306	394	140	1.0519	0	1	0.026	0.0232	Chr_6
NC_045738.1	17400001	17420000	17409665	1116	386	0	1	-1	-0.0102	-0.0081	Chr_6
NC_045738.1	17420001	17440000	17430167	1080	391	1.3295	39.5459	-0.9349	-0.5152	-0.3086	Chr_6
NC_045738.1	17440001	17460000	17450002	1115	394	1.6875	40.8191	-0.9206	-0.4742	-0.2969	Chr_6
NC_045738.1	17460001	17480000	17469367	1104	374	0.1225	3.7405	-0.9366	-0.0458	-0.0351	Chr_6
NC_045738.1	17480001	17500000	17489627	1099	383	1.4148	25.4782	-0.8948	-0.2799	-0.1937	Chr_6
NC_045738.1	17500001	17520000	17509028	1040	354	1.7273	11.3419	-0.7357	-0.1439	-0.1	Chr_6
NC_045738.1	17520001	17540000	17530088	1088	392	1.1572	0.9019	0.124	0.0026	0.002	Chr_6
NC_045738.1	17540001	17560000	17549429	1117	440	0.063	0.0288	0.3719	0.0003	0.0003	Chr_6
NC_045738.1	17560001	17580000	17569952	1127	422	1.0153	4	-0.5951	-0.0388	-0.0289	Chr_6
NC_045738.1	17580001	17600000	17589297	1037	382	3.0355	1.7083	0.2798	0.0158	0.0121	Chr_6
NC_045738.1	17600001	17620000	17608883	810	286	1	0.125	0.7778	0.0157	0.0117	Chr_6
NC_045738.1	17620001	17640000	17629222	1040	397	2.9693	4.3337	-0.1868	-0.0146	-0.012	Chr_6
NC_045738.1	17640001	17660000	17650505	1026	386	1.0435	3.9339	-0.5807	-0.0305	-0.0232	Chr_6
NC_045738.1	17660001	17680000	17669930	1289	492	2.3153	2.5303	-0.0444	-0.002	-0.0015	Chr_6
NC_045738.1	17680001	17700000	17690666	1276	508	2.9318	3.1066	-0.0289	-0.0012	-0.001	Chr_6
NC_045738.1	17700001	17720000	17709986	1249	470	4.261	0.9621	0.6316	0.0319	0.0242	Chr_6
NC_045738.1	17720001	17740000	17728796	1189	438	3.4642	1.1525	0.5007	0.023	0.0189	Chr_6
NC_045738.1	17740001	17760000	17750085	1299	450	1.5	3.0227	-0.3367	-0.0144	-0.0107	Chr_6
NC_045738.1	17760001	17780000	17769541	1400	504	1.1667	1.4783	-0.1178	-0.0031	-0.0024	Chr_6
NC_045738.1	17780001	17800000	17789965	1153	416	0.8896	0.5852	0.2064	0.0031	0.0026	Chr_6
NC_045738.1	17800001	17820000	17810483	1283	458	1.8911	1.3955	0.1508	0.0048	0.0037	Chr_6
NC_045738.1	17820001	17840000	17830031	1195	434	1.3992	0.1231	0.8383	0.0138	0.0111	Chr_6
NC_045738.1	17840001	17860000	17849306	1124	422	5.3787	1.0084	0.6842	0.0495	0.0356	Chr_6
NC_045738.1	17860001	17880000	17869506	1015	378	2.0417	4.408	-0.3669	-0.0241	-0.0191	Chr_6
NC_045738.1	17880001	17900000	17890443	1031	382	8.7859	11.1476	-0.1185	-0.0254	-0.0193	Chr_6
NC_045738.1	17900001	17920000	17910524	1007	348	4.1193	0.8868	0.6457	0.0396	0.0301	Chr_6
NC_045738.1	17920001	17940000	17931066	1149	427	3.8993	4.6687	-0.0898	-0.0074	-0.0058	Chr_6
NC_045738.1	17940001	17960000	17949848	1163	430	2.9773	2.356	0.1165	0.0056	0.0046	Chr_6
NC_045738.1	17960001	17980000	17970188	886	328	1.2115	3.1044	-0.4386	-0.0243	-0.0169	Chr_6
NC_045738.1	17980001	18000000	17990213	1176	421	1.6891	3.1619	-0.3036	-0.0143	-0.0111	Chr_6
NC_045738.1	18000001	18020000	18009770	1200	478	4.0342	2.3504	0.2637	0.0187	0.0152	Chr_6
NC_045738.1	18020001	18040000	18029512	1018	357	0	2.7936	-1	-0.031	-0.0253	Chr_6
NC_045738.1	18040001	18060000	18050520	1097	377	1.5284	0.4432	0.5504	0.0122	0.0089	Chr_6
NC_045738.1	18060001	18080000	18069557	1144	419	1.8231	0.7101	0.4393	0.0104	0.0087	Chr_6
NC_045738.1	18080001	18100000	18089510	343	111	5.6443	1.1913	0.6514	0.1954	0.1566	Chr_6
NC_045738.1	18100001	18120000	18109241	1135	416	1.0389	0.0996	0.825	0.0129	0.0097	Chr_6
NC_045738.1	18120001	18140000	18130448	1356	504	1.684	0.0004	0.9995	0.0151	0.0122	Chr_6
NC_045738.1	18140001	18160000	18149190	1274	439	0.0426	0.0857	-0.3358	-0.0005	-0.0003	Chr_6
NC_045738.1	18160001	18180000	18170533	1335	422	2.0019	1.8551	0.0381	0.0015	0.0013	Chr_6
NC_045738.1	18180001	18200000	18189771	1125	399	1.7682	0.4889	0.5668	0.0151	0.0117	Chr_6
NC_045738.1	18200001	18220000	18210406	1279	494	1.126	1	0.0593	0.0011	0.0009	Chr_6
NC_045738.1	18220001	18240000	18229855	996	365	0.2092	0.1205	0.2692	0.001	0.0008	Chr_6
NC_045738.1	18240001	18260000	18249743	1023	375	1.8125	1.7061	0.0302	0.0011	0.0009	Chr_6
NC_045738.1	18260001	18280000	18269215	1070	384	1.0417	0.0217	0.9591	0.0115	0.0078	Chr_6
NC_045738.1	18280001	18300000	18290159	1124	413	0.4801	1.1001	-0.3924	-0.0058	-0.0046	Chr_6
NC_045738.1	18300001	18320000	18309491	1267	450	2.726	6.7126	-0.4224	-0.0342	-0.0273	Chr_6
NC_045738.1	18320001	18340000	18330609	1048	344	4.0295	0	1	0.051	0.0418	Chr_6
NC_045738.1	18340001	18360000	18349920	1171	439	2.8562	3	-0.0246	-0.0013	-0.001	Chr_6
NC_045738.1	18360001	18380000	18369818	974	349	0.0445	0.9773	-0.913	-0.0112	-0.0082	Chr_6
NC_045738.1	18380001	18400000	18390739	1048	364	1	1.1042	-0.0495	-0.0013	-0.001	Chr_6
NC_045738.1	18400001	18420000	18410914	971	342	1.0766	3.5	-0.5295	-0.0285	-0.0207	Chr_6
NC_045738.1	18420001	18440000	18429923	991	358	2.1508	0.3482	0.7214	0.0311	0.0211	Chr_6
NC_045738.1	18440001	18460000	18449306	978	355	1.0543	2.0208	-0.3143	-0.0138	-0.0107	Chr_6
NC_045738.1	18460001	18480000	18469548	1025	363	1.2165	4.8705	-0.6003	-0.0383	-0.0306	Chr_6
NC_045738.1	18480001	18500000	18489986	1012	359	0.1667	1.1667	-0.75	-0.0118	-0.009	Chr_6
NC_045738.1	18500001	18520000	18509689	1033	389	0.1534	1.8172	-0.8443	-0.0181	-0.0142	Chr_6
NC_045738.1	18520001	18540000	18530195	1093	384	2.2112	3.2415	-0.189	-0.0124	-0.0098	Chr_6
NC_045738.1	18540001	18560000	18549649	1182	412	2.6948	1.7864	0.2027	0.008	0.007	Chr_6
NC_045738.1	18560001	18580000	18570224	1082	383	3.7559	3.983	-0.0293	-0.002	-0.0015	Chr_6
NC_045738.1	18580001	18600000	18589730	1294	473	0.2292	3.2717	-0.8691	-0.0355	-0.0261	Chr_6
NC_045738.1	18600001	18620000	18609068	951	346	1.0208	1	0.0103	0.0003	0.0002	Chr_6
NC_045738.1	18620001	18640000	18631300	1122	366	0	3.6174	-1	-0.044	-0.034	Chr_6
NC_045738.1	18640001	18660000	18649713	1077	374	1.4205	5.5691	-0.5935	-0.0449	-0.0373	Chr_6
NC_045738.1	18660001	18680000	18670024	964	351	2.2582	1.1023	0.344	0.0142	0.0114	Chr_6
NC_045738.1	18680001	18700000	18687704	714	274	5.0539	17.4981	-0.5518	-0.2116	-0.1273	Chr_6
NC_045738.1	18700001	18720000	18711656	900	348	7.643	6.4998	0.0808	0.0152	0.0091	Chr_6
NC_045738.1	18720001	18740000	18729418	762	272	2.7458	2.0417	0.1471	0.0126	0.0089	Chr_6
NC_045738.1	18740001	18760000	18749611	815	276	0.7393	1.6889	-0.3911	-0.0122	-0.0096	Chr_6
NC_045738.1	18760001	18780000	18768964	947	349	6.7618	1.0208	0.7377	0.0625	0.0472	Chr_6
NC_045738.1	18780001	18800000	18790545	988	316	2.2148	1.4759	0.2002	0.0094	0.0072	Chr_6
NC_045738.1	18800001	18820000	18809054	943	310	1.8362	3.7509	-0.3427	-0.0256	-0.0193	Chr_6
NC_045738.1	18820001	18840000	18830326	957	332	2.1629	0.9801	0.3763	0.018	0.0134	Chr_6
NC_045738.1	18840001	18860000	18850480	1064	407	0.5465	2.386	-0.6273	-0.0169	-0.013	Chr_6
NC_045738.1	18860001	18880000	18869313	1066	435	3.152	3.6206	-0.0692	-0.005	-0.0036	Chr_6
NC_045738.1	18880001	18900000	18890238	995	335	1.5786	3.2794	-0.3501	-0.0163	-0.0125	Chr_6
NC_045738.1	18900001	18920000	18910206	938	306	1.4233	0.0412	0.9437	0.0191	0.0146	Chr_6
NC_045738.1	18920001	18940000	18930358	799	214	1.2808	1.032	0.1076	0.0047	0.0037	Chr_6
NC_045738.1	18940001	18960000	18952391	1087	384	2.0421	5.6459	-0.4688	-0.0359	-0.0287	Chr_6
NC_045738.1	18960001	18980000	18970168	1053	395	1.3015	1.446	-0.0526	-0.0017	-0.0013	Chr_6
NC_045738.1	18980001	19000000	18989621	921	358	3.6467	1.0236	0.5617	0.025	0.0204	Chr_6
NC_045738.1	19000001	19020000	19010172	1091	415	1.0366	0.3498	0.4954	0.0071	0.0057	Chr_6
NC_045738.1	19020001	19040000	19030616	784	247	1.0317	3.4928	-0.5439	-0.0356	-0.0278	Chr_6
NC_045738.1	19040001	19060000	19047271	594	210	1.293	0.3209	0.6023	0.0166	0.0119	Chr_6
NC_045738.1	19060001	19080000	19078114	158	48	0	1.1364	-1	-0.1155	-0.0587	Chr_6
NC_045738.1	19080001	19100000	19089930	972	370	1.0469	3.0397	-0.4876	-0.0189	-0.0145	Chr_6
NC_045738.1	19100001	19120000	19110148	1141	433	1.0462	4.1307	-0.5958	-0.0272	-0.0215	Chr_6
NC_045738.1	19120001	19140000	19129607	1216	457	2.6197	2.0208	0.129	0.0058	0.0046	Chr_6
NC_045738.1	19140001	19160000	19149457	1229	468	2.7981	4.23	-0.2037	-0.0131	-0.0098	Chr_6
NC_045738.1	19160001	19180000	19169933	953	361	1.3168	2.2983	-0.2715	-0.0126	-0.01	Chr_6
NC_045738.1	19180001	19200000	19189526	1210	449	1.0415	1.6648	-0.2303	-0.006	-0.0051	Chr_6
NC_045738.1	19200001	19220000	19209739	1049	371	0.6142	1.0089	-0.2432	-0.0056	-0.0042	Chr_6
NC_045738.1	19220001	19240000	19229862	954	381	1.1332	2.2393	-0.328	-0.0126	-0.0098	Chr_6
NC_045738.1	19240001	19260000	19250551	1031	379	4.1373	1.6557	0.4284	0.0377	0.0274	Chr_6
NC_045738.1	19260001	19280000	19269970	1078	368	1.1399	1.6139	-0.1721	-0.0069	-0.0052	Chr_6
NC_045738.1	19280001	19300000	19290794	1022	377	4.9963	0.1255	0.951	0.0595	0.0478	Chr_6
NC_045738.1	19300001	19320000	19309609	991	335	1	0.5928	0.2556	0.0053	0.0043	Chr_6
NC_045738.1	19320001	19340000	19330881	1281	437	0.8687	1.071	-0.1043	-0.0019	-0.0015	Chr_6
NC_045738.1	19340001	19360000	19349847	1139	427	6.0227	1	0.7152	0.0441	0.0347	Chr_6
NC_045738.1	19360001	19380000	19369924	1123	474	3.9437	0.7826	0.6688	0.0283	0.0228	Chr_6
NC_045738.1	19380001	19400000	19390491	965	371	4.6449	0.8471	0.6915	0.0404	0.0305	Chr_6
NC_045738.1	19400001	19420000	19410684	1107	374	2.0039	0.0681	0.9343	0.0208	0.0168	Chr_6
NC_045738.1	19420001	19440000	19429616	1272	441	1	2.9801	-0.4975	-0.0188	-0.0152	Chr_6
NC_045738.1	19440001	19460000	19451692	842	320	1.1019	3.42	-0.5126	-0.0463	-0.0328	Chr_6
NC_045738.1	19460001	19480000	19470349	1176	453	0	0.5947	-1	-0.0072	-0.0057	Chr_6
NC_045738.1	19480001	19500000	19489742	945	374	2.7944	2.0019	0.1652	0.0095	0.0076	Chr_6
NC_045738.1	19500001	19520000	19510628	1092	413	0.75	0.9264	-0.1052	-0.0023	-0.0017	Chr_6
NC_045738.1	19520001	19540000	19530500	1119	425	2.0069	2.2877	-0.0654	-0.0031	-0.0024	Chr_6
NC_045738.1	19540001	19560000	19550201	1119	412	1.3274	0.0389	0.9431	0.0143	0.0105	Chr_6
NC_045738.1	19560001	19580000	19570854	742	328	8.9502	1.1067	0.7799	0.0851	0.0654	Chr_6
NC_045738.1	19580001	19600000	19588158	505	180	0.048	0.3002	-0.7243	-0.0086	-0.0057	Chr_6
NC_045738.1	19600001	19620000	19610603	928	320	3.6675	0.9639	0.5838	0.0406	0.0286	Chr_6
NC_045738.1	19620001	19640000	19631454	1018	383	3.91	2.7523	0.1738	0.0128	0.0097	Chr_6
NC_045738.1	19640001	19660000	19649805	1207	463	2.9375	1.2623	0.3989	0.0134	0.0101	Chr_6
NC_045738.1	19660001	19680000	19670806	1086	422	2.0315	0.0533	0.9489	0.0205	0.0152	Chr_6
NC_045738.1	19680001	19700000	19690102	1045	369	0.1572	2.5277	-0.8829	-0.0254	-0.0195	Chr_6
NC_045738.1	19700001	19720000	19709247	866	295	2	1	0.3333	0.0138	0.0112	Chr_6
NC_045738.1	19720001	19740000	19728517	540	171	0.0793	0.333	-0.6153	-0.0056	-0.0045	Chr_6
NC_045738.1	19740001	19760000	19752781	672	257	4.1449	3.5513	0.0771	0.0081	0.0061	Chr_6
NC_045738.1	19760001	19780000	19769925	1200	453	2.0109	1.5246	0.1375	0.004	0.0032	Chr_6
NC_045738.1	19780001	19800000	19790513	1191	421	3.5075	3.5369	-0.0042	-0.0003	-0.0002	Chr_6
NC_045738.1	19800001	19820000	19809916	1327	460	1.0208	2.6097	-0.4376	-0.0128	-0.0104	Chr_6
NC_045738.1	19820001	19840000	19830720	1107	462	2.0933	2.4348	-0.0754	-0.0028	-0.0021	Chr_6
NC_045738.1	19840001	19860000	19850300	1140	445	3.1067	3.413	-0.047	-0.0037	-0.0027	Chr_6
NC_045738.1	19860001	19880000	19870320	1122	470	5.7101	6.1778	-0.0393	-0.0042	-0.003	Chr_6
NC_045738.1	19880001	19900000	19888496	988	445	3.2302	18.9174	-0.7083	-0.1115	-0.086	Chr_6
NC_045738.1	19900001	19920000	19910266	802	280	2.6119	4.2083	-0.2341	-0.0248	-0.0177	Chr_6
NC_045738.1	19920001	19940000	19930289	776	281	1.8944	13.7045	-0.7571	-0.1853	-0.1213	Chr_6
NC_045738.1	19940001	19960000	19951278	1128	447	1.6845	26.1577	-0.879	-0.2241	-0.1567	Chr_6
NC_045738.1	19960001	19980000	19969131	919	345	1.7442	10.1742	-0.7073	-0.1064	-0.0797	Chr_6
NC_045738.1	19980001	20000000	19990844	746	265	2.5363	6.6934	-0.4504	-0.0652	-0.0416	Chr_6
NC_045738.1	20000001	20020000	20009186	995	365	3.414	3.1249	0.0442	0.0031	0.0023	Chr_6
NC_045738.1	20020001	20040000	20029655	756	267	0.0853	0.4783	-0.6973	-0.0051	-0.0041	Chr_6
NC_045738.1	20040001	20060000	20047202	581	220	0	1.2668	-1	-0.0216	-0.0161	Chr_6
NC_045738.1	20060001	20080000	20068007	232	94	1	1.0217	-0.0108	-0.0008	-0.0007	Chr_6
NC_045738.1	20080001	20100000	20089186	848	331	2.9345	1.7715	0.2471	0.0158	0.0121	Chr_6
NC_045738.1	20100001	20120000	20110973	564	212	2.5208	0.0417	0.9675	0.054	0.039	Chr_6
NC_045738.1	20120001	20140000	20130475	923	324	2.9986	2.8488	0.0256	0.0016	0.0012	Chr_6
NC_045738.1	20140001	20160000	20146676	658	252	10.0659	3.9812	0.4332	0.1486	0.0971	Chr_6
NC_045738.1	20160001	20180000	20179852	8	NA	NA	NA	NA	NA	NA	Chr_6
NC_045738.1	20180001	20200000	20190652	963	440	12.4425	11.0308	0.0601	0.0143	0.0095	Chr_6
NC_045738.1	20200001	20220000	20210763	1004	330	3.4972	21.0427	-0.715	-0.2059	-0.1486	Chr_6
NC_045738.1	20220001	20240000	20230742	1261	430	0.4167	1.25	-0.5	-0.0089	-0.0069	Chr_6
NC_045738.1	20240001	20260000	20250593	1023	355	0.4881	1.2439	-0.4363	-0.0088	-0.0072	Chr_6
NC_045738.1	20260001	20280000	20270194	1009	379	1	1.125	-0.0588	-0.0015	-0.0012	Chr_6
NC_045738.1	20280001	20300000	20288843	307	115	2.8333	0	1	0.089	0.0765	Chr_6
NC_045738.1	20300001	20320000	20310032	980	335	1.191	4.3155	-0.5674	-0.0369	-0.027	Chr_6
NC_045738.1	20320001	20340000	20329661	821	283	1.6061	1.0758	0.1978	0.007	0.0058	Chr_6
NC_045738.1	20340001	20360000	20345235	371	133	1.0222	0.2936	0.5538	0.0248	0.0179	Chr_6
NC_045738.1	20360001	20380000	20371551	760	247	2.6606	1.1002	0.4149	0.0268	0.0216	Chr_6
NC_045738.1	20380001	20400000	20391318	906	300	1.9019	2.6667	-0.1674	-0.0118	-0.0092	Chr_6
NC_045738.1	20400001	20420000	20410075	1086	389	2.2074	3.7334	-0.2569	-0.0152	-0.012	Chr_6
NC_045738.1	20420001	20440000	20430568	1072	402	5.8948	17.2171	-0.4899	-0.1187	-0.0861	Chr_6
NC_045738.1	20440001	20460000	20449048	895	349	3.881	12.5208	-0.5268	-0.1205	-0.0848	Chr_6
NC_045738.1	20460001	20480000	20471735	847	343	11.418	19.0644	-0.2508	-0.0969	-0.0663	Chr_6
NC_045738.1	20480001	20500000	20488028	905	354	9.8247	14.0275	-0.1762	-0.0502	-0.0368	Chr_6
NC_045738.1	20500001	20520000	20509264	896	313	4.5758	20.2132	-0.6308	-0.1832	-0.1277	Chr_6
NC_045738.1	20520001	20540000	20529127	667	269	1.3333	19.6411	-0.8729	-0.2634	-0.1866	Chr_6
NC_045738.1	20540001	20560000	20547473	669	235	5.1717	14.9623	-0.4863	-0.1573	-0.1123	Chr_6
NC_045738.1	20560001	20580000	20571126	492	174	1.132	9.3286	-0.7836	-0.2008	-0.1275	Chr_6
NC_045738.1	20580001	20600000	20589645	666	251	12.9067	8.2431	0.2205	0.1209	0.0679	Chr_6
NC_045738.1	20600001	20620000	20606743	534	186	4.7731	2.6877	0.2795	0.2516	0.0838	Chr_6
NC_045738.1	20620001	20640000	20635318	30	16	0	0	NA	0	0	Chr_6
NC_045738.1	20640001	20660000	20649667	247	100	5.7571	1.099	0.6794	0.2439	0.1647	Chr_6
NC_045738.1	20660001	20680000	20664146	26	10	0	0.294	-1	-0.1412	-0.055	Chr_6
NC_045738.1	20680001	20700000	20695446	30	6	NA	NA	NA	NA	NA	Chr_6
NC_045738.1	20700001	20720000	20711264	594	183	2.1304	0.9616	0.378	0.0244	0.0194	Chr_6
NC_045738.1	20720001	20740000	20729131	785	306	2.9179	0.0827	0.9449	0.0673	0.0484	Chr_6
NC_045738.1	20740001	20760000	20747519	587	190	0	2.1815	-1	-0.0536	-0.0397	Chr_6
NC_045738.1	20760001	20780000	20766583	539	168	0	0.3696	-1	-0.0125	-0.0093	Chr_6
NC_045738.1	20780001	20800000	20796094	215	69	0.9545	1.0691	-0.0566	-0.007	-0.0045	Chr_6
NC_045738.1	20800001	20820000	20806382	404	144	0.0039	0.2219	-0.9651	-0.0091	-0.0065	Chr_6
NC_045738.1	20820001	20840000	20836971	254	121	0.1723	1.6458	-0.8104	-0.1476	-0.0865	Chr_6
NC_045738.1	20840001	20860000	20850234	805	308	0.9527	4.393	-0.6436	-0.0393	-0.0321	Chr_6
NC_045738.1	20860001	20880000	20869151	810	252	6.4579	0.9421	0.7454	0.0718	0.0583	Chr_6
NC_045738.1	20880001	20900000	20890696	925	355	3.1004	1.0005	0.5121	0.0236	0.0178	Chr_6
NC_045738.1	20900001	20920000	20900146	33	13	0	0	NA	0	0	Chr_6
NC_045738.1	20920001	20940000	20935682	415	145	2.0237	0	1	0.0535	0.0378	Chr_6
NC_045738.1	20940001	20960000	20951035	890	315	2	0.0194	0.9808	0.0251	0.0181	Chr_6
NC_045738.1	20960001	20980000	20969726	693	252	0.1591	1.4091	-0.7971	-0.0209	-0.016	Chr_6
NC_045738.1	20980001	21000000	20988276	831	300	2.2854	1.0563	0.3678	0.0199	0.0146	Chr_6
NC_045738.1	21000001	21020000	21008068	603	223	3.4073	0.1561	0.9124	0.0531	0.044	Chr_6
NC_045738.1	21020001	21040000	21028774	416	172	2.96	4.1309	-0.1651	-0.0453	-0.0193	Chr_6
NC_045738.1	21040001	21060000	21051143	839	273	6.8201	7.0076	-0.0136	-0.0023	-0.0018	Chr_6
NC_045738.1	21060001	21080000	21070023	1088	440	6.4754	4.9298	0.1355	0.0132	0.0095	Chr_6
NC_045738.1	21080001	21100000	21090069	953	348	3.0223	1.1108	0.4625	0.0157	0.0128	Chr_6
NC_045738.1	21100001	21120000	21109745	854	278	1.205	0	1	0.0134	0.0116	Chr_6
NC_045738.1	21120001	21140000	21130686	858	339	2.8449	0.0085	0.994	0.034	0.0264	Chr_6
NC_045738.1	21140001	21160000	21149505	947	331	2.2182	0.9176	0.4148	0.0185	0.015	Chr_6
NC_045738.1	21160001	21180000	21170592	899	332	2.5418	3.4165	-0.1468	-0.0074	-0.0063	Chr_6
NC_045738.1	21180001	21200000	21188536	340	110	1.3192	2.7577	-0.3529	-0.0789	-0.0382	Chr_6
NC_045738.1	21200001	21220000	21208636	498	198	7.2513	0.5379	0.8619	0.1478	0.091	Chr_6
NC_045738.1	21220001	21240000	21229129	628	246	0.0089	2.0147	-0.9912	-0.0342	-0.0268	Chr_6
NC_045738.1	21240001	21260000	21244199	54	11	0.0305	0.0885	-0.4877	-0.0692	-0.0197	Chr_6
NC_045738.1	21260001	21280000	21271936	780	288	0.1799	1	-0.695	-0.011	-0.0087	Chr_6
NC_045738.1	21280001	21300000	21290241	915	349	1.1042	1.4458	-0.134	-0.0034	-0.0028	Chr_6
NC_045738.1	21300001	21320000	21308237	276	85	0	0	NA	0	0	Chr_6
NC_045738.1	21320001	21340000	21331110	1001	365	1.0217	1.0217	0	0	0	Chr_6
NC_045738.1	21340001	21360000	21350637	933	338	2.0227	0.9811	0.3468	0.0098	0.0078	Chr_6
NC_045738.1	21360001	21380000	21370024	801	266	3.7306	1.7708	0.3562	0.0318	0.0236	Chr_6
NC_045738.1	21380001	21400000	21390558	981	339	1.0103	2.0927	-0.3488	-0.0109	-0.0087	Chr_6
NC_045738.1	21400001	21420000	21409958	877	319	1	0.4774	0.3538	0.0064	0.0053	Chr_6
NC_045738.1	21420001	21440000	21430800	953	314	3.5347	1.1466	0.5101	0.0226	0.018	Chr_6
NC_045738.1	21440001	21460000	21449989	905	328	2.2917	1.0652	0.3654	0.0147	0.0122	Chr_6
NC_045738.1	21460001	21480000	21470499	934	326	2.7717	0	1	0.0309	0.0239	Chr_6
NC_045738.1	21480001	21500000	21490453	1017	356	2.8527	1.9382	0.1909	0.0108	0.0087	Chr_6
NC_045738.1	21500001	21520000	21509043	1112	423	0.7966	1.9783	-0.4258	-0.0114	-0.0094	Chr_6
NC_045738.1	21520001	21540000	21530008	1016	351	0.0833	3.3696	-0.9517	-0.0353	-0.0292	Chr_6
NC_045738.1	21540001	21560000	21549720	1139	374	0.9348	0.348	0.4574	0.0065	0.0056	Chr_6
NC_045738.1	21560001	21580000	21571560	969	378	2.1136	2.087	0.0064	0.0003	0.0002	Chr_6
NC_045738.1	21580001	21600000	21590720	1140	408	2.2955	1.7652	0.1306	0.0058	0.0045	Chr_6
NC_045738.1	21600001	21620000	21609774	1100	419	0.0208	0	1	0.0002	0.0002	Chr_6
NC_045738.1	21620001	21640000	21629417	1284	485	1.2955	0.8125	0.2291	0.0036	0.003	Chr_6
NC_045738.1	21640001	21660000	21650461	1148	412	0.1288	0.8051	-0.7242	-0.0063	-0.0053	Chr_6
NC_045738.1	21660001	21680000	21670355	1217	420	0.6856	0.5217	0.1357	0.0014	0.0012	Chr_6
NC_045738.1	21680001	21700000	21689761	921	311	1.0435	0.3125	0.5391	0.0086	0.0078	Chr_6
NC_045738.1	21700001	21720000	21709964	1160	400	0.0455	0	1	0.0004	0.0003	Chr_6
NC_045738.1	21720001	21740000	21730161	1040	370	1.6259	1.2926	0.1142	0.0038	0.0031	Chr_6
NC_045738.1	21740001	21760000	21749746	1000	360	1.5119	1	0.2038	0.0048	0.004	Chr_6
NC_045738.1	21760001	21780000	21770175	1088	387	2	0.8048	0.4261	0.0138	0.0109	Chr_6
NC_045738.1	21780001	21800000	21790407	1140	417	0	1	-1	-0.0113	-0.0087	Chr_6
NC_045738.1	21800001	21820000	21809691	1179	420	0.483	0	1	0.0045	0.0037	Chr_6
NC_045738.1	21820001	21840000	21829969	922	330	0	3.1187	-1	-0.0449	-0.0332	Chr_6
NC_045738.1	21840001	21860000	21849834	950	325	1.0417	0.999	0.0209	0.0005	0.0004	Chr_6
NC_045738.1	21860001	21880000	21869853	1110	435	2.8542	0.9746	0.4909	0.0149	0.0123	Chr_6
NC_045738.1	21880001	21900000	21890055	1295	493	1.4723	1.8182	-0.1051	-0.0029	-0.0023	Chr_6
NC_045738.1	21900001	21920000	21910475	1069	414	1.5064	0.5644	0.4549	0.0105	0.0089	Chr_6
NC_045738.1	21920001	21940000	21929051	1140	378	2	0.5024	0.5985	0.0165	0.0134	Chr_6
NC_045738.1	21940001	21960000	21949733	947	355	4.0526	2.9171	0.1629	0.0102	0.008	Chr_6
NC_045738.1	21960001	21980000	21969470	986	366	1	1.7183	-0.2642	-0.0071	-0.0057	Chr_6
NC_045738.1	21980001	22000000	21990236	946	355	1.2456	3.0217	-0.4162	-0.016	-0.0129	Chr_6
NC_045738.1	22000001	22020000	22002147	258	105	0.5852	0	1	0.0199	0.0166	Chr_6
NC_045738.1	22020001	22040000	22026770	3	NA	NA	NA	NA	NA	NA	Chr_6
NC_045738.1	22040001	22060000	22048314	4	NA	NA	NA	NA	NA	NA	Chr_6
NC_045738.1	22060001	22080000	NA	0	NA	NA	NA	NA	NA	NA	Chr_6
NC_045738.1	22080001	22100000	22094639	296	94	0.2917	0	1	0.0105	0.0075	Chr_6
NC_045738.1	22100001	22120000	22109662	966	331	0.0426	0.6364	-0.8746	-0.0061	-0.0052	Chr_6
NC_045738.1	22120001	22140000	22129195	1000	371	0.7642	1	-0.1336	-0.0022	-0.0018	Chr_6
NC_045738.1	22140001	22160000	22148040	625	235	0.8396	4.0114	-0.6539	-0.0432	-0.0331	Chr_6
NC_045738.1	22160001	22180000	22172183	633	249	1.2977	2.4701	-0.3111	-0.025	-0.0141	Chr_6
NC_045738.1	22180001	22200000	22189717	1003	369	2.0879	3	-0.1793	-0.01	-0.0069	Chr_6
NC_045738.1	22200001	22220000	22204030	359	121	0.3786	1.2697	-0.5406	-0.0216	-0.0177	Chr_6
NC_045738.1	22220001	22240000	22235333	475	179	1.0161	1.2212	-0.0916	-0.004	-0.0031	Chr_6
NC_045738.1	22240001	22260000	22251433	689	259	5.4002	3.7736	0.1773	0.0234	0.0177	Chr_6
NC_045738.1	22260001	22280000	22270156	889	356	2.3306	2.8877	-0.1068	-0.0061	-0.0053	Chr_6
NC_045738.1	22280001	22300000	22291371	1058	388	4.5333	3.5952	0.1154	0.0074	0.0061	Chr_6
NC_045738.1	22300001	22320000	22302545	225	79	0	0	NA	0	0	Chr_6
NC_045738.1	22320001	22340000	22334536	571	219	2.5503	1.5147	0.2548	0.0222	0.0164	Chr_6
NC_045738.1	22340001	22360000	22348650	714	267	1	2.2078	-0.3765	-0.02	-0.0137	Chr_6
NC_045738.1	22360001	22380000	22370372	703	284	4.5407	2.2637	0.3346	0.0271	0.0208	Chr_6
NC_045738.1	22380001	22400000	22391038	678	260	3.9619	2.6534	0.1978	0.0196	0.0147	Chr_6
NC_045738.1	22400001	22420000	22405252	436	143	2.4318	0	1	0.0567	0.0389	Chr_6
NC_045738.1	22420001	22440000	22434744	467	159	2.2045	1.0777	0.3433	0.0198	0.0153	Chr_6
NC_045738.1	22440001	22460000	22451574	717	270	3.4886	0.8134	0.6218	0.0345	0.0284	Chr_6
NC_045738.1	22460001	22480000	22470767	1052	376	5.9991	1.0407	0.7043	0.0422	0.0369	Chr_6
NC_045738.1	22480001	22500000	22489822	827	275	2.6957	0.0795	0.9427	0.049	0.0348	Chr_6
NC_045738.1	22500001	22520000	22510075	763	286	1.6686	1	0.2505	0.0088	0.0068	Chr_6
NC_045738.1	22520001	22540000	22530359	1000	370	0.8548	4.1279	-0.6569	-0.0296	-0.0241	Chr_6
NC_045738.1	22540001	22560000	22550170	975	358	2.9452	4.8542	-0.2448	-0.0198	-0.0175	Chr_6
NC_045738.1	22560001	22580000	22571023	946	317	1.7411	1.0417	0.2513	0.0082	0.0063	Chr_6
NC_045738.1	22580001	22600000	22589433	999	351	1.0242	5.1898	-0.6704	-0.0528	-0.0408	Chr_6
NC_045738.1	22600001	22620000	22611854	965	330	0.7708	1.0284	-0.1432	-0.0026	-0.0022	Chr_6
NC_045738.1	22620001	22640000	22630638	816	272	0.9318	1	-0.0353	-0.001	-0.0007	Chr_6
NC_045738.1	22640001	22660000	22649297	959	340	1.0169	0.9083	0.0564	0.0013	0.001	Chr_6
NC_045738.1	22660001	22680000	22670145	885	313	2.6042	0.0625	0.9531	0.0259	0.0204	Chr_6
NC_045738.1	22680001	22700000	22689485	944	327	0.0909	2.4583	-0.9287	-0.0251	-0.0207	Chr_6
NC_045738.1	22700001	22720000	22708794	911	314	1.6598	1.6005	0.0182	0.0007	0.0005	Chr_6
NC_045738.1	22720001	22740000	22730346	1056	389	1.7505	1.9096	-0.0435	-0.0016	-0.0014	Chr_6
NC_045738.1	22740001	22760000	22748896	750	249	3.0656	2.057	0.1969	0.0165	0.0131	Chr_6
NC_045738.1	22760001	22780000	22769463	789	282	1.0441	2.2287	-0.3619	-0.0139	-0.0114	Chr_6
NC_045738.1	22780001	22800000	22790471	650	224	3.055	0.5688	0.6861	0.0376	0.0283	Chr_6
NC_045738.1	22800001	22820000	22809435	702	269	0.0415	0.0568	-0.1558	-0.0002	-0.0002	Chr_6
NC_045738.1	22820001	22840000	22828499	695	254	1.5	1.1611	0.1274	0.0048	0.0042	Chr_6
NC_045738.1	22840001	22860000	22857226	184	74	0.0203	1.5683	-0.9745	-0.0899	-0.0578	Chr_6
NC_045738.1	22860001	22880000	22870020	891	337	0.2083	0.9773	-0.6486	-0.0092	-0.0074	Chr_6
NC_045738.1	22880001	22900000	22889918	864	322	2.9384	3.4375	-0.0783	-0.0062	-0.0049	Chr_6
NC_045738.1	22900001	22920000	22909605	941	361	1.0105	9.7496	-0.8122	-0.0907	-0.0772	Chr_6
NC_045738.1	22920001	22940000	22930382	836	306	4.7495	9.7196	-0.3435	-0.0677	-0.0536	Chr_6
NC_045738.1	22940001	22960000	22949578	751	267	2.3409	25.1705	-0.8298	-0.3359	-0.2278	Chr_6
NC_045738.1	22960001	22980000	22970126	810	282	2.4484	12.6763	-0.6762	-0.1349	-0.1043	Chr_6
NC_045738.1	22980001	23000000	22989400	772	308	0.4205	6.572	-0.8797	-0.0839	-0.0605	Chr_6
NC_045738.1	23000001	23020000	23011071	886	343	1.7228	10.1421	-0.7096	-0.0886	-0.0694	Chr_6
NC_045738.1	23020001	23040000	23031316	646	227	0.9697	7.1392	-0.7608	-0.0924	-0.0762	Chr_6
NC_045738.1	23040001	23060000	23049731	580	200	6.4992	10.6917	-0.2439	-0.079	-0.0562	Chr_6
NC_045738.1	23060001	23080000	23070184	503	191	1.7027	9.9498	-0.7078	-0.1505	-0.1067	Chr_6
NC_045738.1	23080001	23100000	23090836	940	377	5.7866	11.4072	-0.3269	-0.0606	-0.047	Chr_6
NC_045738.1	23100001	23120000	23109948	979	363	5.0132	7.9077	-0.224	-0.0318	-0.0243	Chr_6
NC_045738.1	23120001	23140000	23129740	842	317	3.0881	9.5672	-0.512	-0.0779	-0.0598	Chr_6
NC_045738.1	23140001	23160000	23150701	1121	422	2.0134	10.8835	-0.6878	-0.0699	-0.0584	Chr_6
NC_045738.1	23160001	23180000	23170388	1028	383	0.3244	9.5546	-0.9343	-0.0954	-0.0759	Chr_6
NC_045738.1	23180001	23200000	23189818	1095	374	0.7094	8.4313	-0.8448	-0.0789	-0.0627	Chr_6
NC_045738.1	23200001	23220000	23209913	1082	368	1.9626	9.1043	-0.6453	-0.0732	-0.0572	Chr_6
NC_045738.1	23220001	23240000	23230890	1166	428	0.9929	11.0766	-0.8355	-0.1	-0.0795	Chr_6
NC_045738.1	23240001	23260000	23249369	938	326	0.401	9.2031	-0.9165	-0.1027	-0.0791	Chr_6
NC_045738.1	23260001	23280000	23268453	816	308	1.8686	15.6126	-0.7862	-0.1481	-0.1106	Chr_6
NC_045738.1	23280001	23300000	23289823	851	318	0.9665	8.4271	-0.7942	-0.0913	-0.0662	Chr_6
NC_045738.1	23300001	23320000	23310977	1052	426	1.8646	12.1685	-0.7343	-0.0901	-0.0695	Chr_6
NC_045738.1	23320001	23340000	23328995	854	345	1.473	8.7737	-0.7125	-0.0909	-0.0723	Chr_6
NC_045738.1	23340001	23360000	23351921	491	192	1.035	2.4332	-0.4031	-0.0286	-0.0241	Chr_6
NC_045738.1	23360001	23380000	23370904	771	279	3.8409	1.5455	0.4262	0.0334	0.0269	Chr_6
NC_045738.1	23380001	23400000	23390913	1157	395	7.78	2.7622	0.476	0.0441	0.0368	Chr_6
NC_045738.1	23400001	23420000	23409625	845	307	6.2589	0.285	0.9129	0.0736	0.0578	Chr_6
NC_045738.1	23420001	23440000	23428989	690	262	2.2476	0.7771	0.4861	0.0225	0.0189	Chr_6
NC_045738.1	23440001	23460000	23449449	682	254	2.8989	2.5697	0.0602	0.0055	0.0044	Chr_6
NC_045738.1	23460001	23480000	23470289	967	372	4.4663	1.1947	0.5779	0.0308	0.0244	Chr_6
NC_045738.1	23480001	23500000	23490536	569	187	2.4555	2.6388	-0.036	-0.0039	-0.0027	Chr_6
NC_045738.1	23500001	23520000	23507177	635	210	1.4943	0.9905	0.2027	0.01	0.0068	Chr_6
NC_045738.1	23520001	23540000	23531076	649	244	0.3774	3.7399	-0.8167	-0.0503	-0.0437	Chr_6
NC_045738.1	23540001	23560000	23548325	557	209	5.2068	2.8475	0.2929	0.0442	0.0318	Chr_6
NC_045738.1	23560001	23580000	23562652	189	86	0.0445	1.9432	-0.9552	-0.0834	-0.0627	Chr_6
NC_045738.1	23580001	23600000	23591179	608	209	2.3608	6.9245	-0.4915	-0.0835	-0.0557	Chr_6
NC_045738.1	23600001	23620000	23609854	688	254	6.9301	1.8598	0.5768	0.1008	0.0734	Chr_6
NC_045738.1	23620001	23640000	23629656	667	208	1.0199	1.6316	-0.2307	-0.0099	-0.0082	Chr_6
NC_045738.1	23640001	23660000	23648987	621	247	2.3731	1.3958	0.2593	0.0142	0.0116	Chr_6
NC_045738.1	23660001	23680000	23671300	392	145	2.21	1.2337	0.2835	0.0162	0.0137	Chr_6
NC_045738.1	23680001	23700000	23691462	616	233	1.1136	0.9971	0.0552	0.0017	0.0014	Chr_6
NC_045738.1	23700001	23720000	23709210	736	259	0.2238	1.9167	-0.7909	-0.0308	-0.0226	Chr_6
NC_045738.1	23720001	23740000	23731251	723	261	0.1662	12.8158	-0.9744	-0.2195	-0.1464	Chr_6
NC_045738.1	23740001	23760000	23749706	988	364	0.0208	2.6402	-0.9843	-0.0309	-0.0243	Chr_6
NC_045738.1	23760001	23780000	23769915	921	333	0.4792	3.5301	-0.761	-0.0357	-0.029	Chr_6
NC_045738.1	23780001	23800000	23792455	735	251	4.4521	3.7116	0.0907	0.0104	0.0089	Chr_6
NC_045738.1	23800001	23820000	23810798	731	252	3.5764	0.2386	0.8749	0.0538	0.0417	Chr_6
NC_045738.1	23820001	23840000	23829897	1015	351	1.3286	28.7321	-0.9116	-0.2844	-0.1984	Chr_6
NC_045738.1	23840001	23860000	23850090	1120	412	1.0227	2.687	-0.4486	-0.0138	-0.0114	Chr_6
NC_045738.1	23860001	23880000	23864880	536	199	0.9583	3.0301	-0.5194	-0.032	-0.0257	Chr_6
NC_045738.1	23880001	23900000	23893172	628	232	0.0227	1.8333	-0.9755	-0.0298	-0.0235	Chr_6
NC_045738.1	23900001	23920000	23910519	729	278	3.6951	2.1667	0.2607	0.0196	0.015	Chr_6
NC_045738.1	23920001	23940000	23929272	978	398	6.512	4.2757	0.2073	0.0201	0.0168	Chr_6
NC_045738.1	23940001	23960000	23950490	741	288	2.9056	0.3144	0.8047	0.0461	0.037	Chr_6
NC_045738.1	23960001	23980000	23967792	585	222	5.4516	1.7017	0.5242	0.0543	0.0451	Chr_6
NC_045738.1	23980001	24000000	23989873	754	327	1.2254	4.0606	-0.5364	-0.0331	-0.027	Chr_6
NC_045738.1	24000001	24020000	24009500	862	347	2.2549	4.4426	-0.3266	-0.0295	-0.0199	Chr_6
NC_045738.1	24020001	24040000	24029309	824	312	1.3646	9.5723	-0.7505	-0.113	-0.0775	Chr_6
NC_045738.1	24040001	24060000	24050976	444	154	0.0172	7.3737	-0.9953	-0.18	-0.1255	Chr_6
NC_045738.1	24060001	24080000	24071214	471	161	0.9583	9.6444	-0.8192	-0.1808	-0.1443	Chr_6
NC_045738.1	24080001	24100000	24089104	413	160	0.0012	6.5962	-0.9996	-0.2172	-0.1518	Chr_6
NC_045738.1	24100001	24120000	24110197	1014	391	1.9217	11.7131	-0.7181	-0.0968	-0.0735	Chr_6
NC_045738.1	24120001	24140000	24128928	809	328	2.2746	6.1568	-0.4604	-0.0405	-0.0329	Chr_6
NC_045738.1	24140001	24160000	24150847	1002	410	2.8054	2.7141	0.0165	0.0009	0.0007	Chr_6
NC_045738.1	24160001	24180000	24169635	675	245	1.4465	2.2554	-0.2185	-0.012	-0.0104	Chr_6
NC_045738.1	24180001	24200000	24191253	708	236	6.3963	0.9583	0.7394	0.0661	0.0566	Chr_6
NC_045738.1	24200001	24220000	24210634	1182	410	0.3409	0.4792	-0.1686	-0.0013	-0.0011	Chr_6
NC_045738.1	24220001	24240000	24229296	807	273	2.7643	4.1472	-0.2001	-0.0188	-0.0144	Chr_6
NC_045738.1	24240001	24260000	24248514	657	237	2.5992	1.5152	0.2635	0.02	0.0162	Chr_6
NC_045738.1	24260001	24280000	24271005	640	229	1.1548	1.2083	-0.0226	-0.0007	-0.0006	Chr_6
NC_045738.1	24280001	24300000	24284713	397	133	2.4882	2.3641	0.0256	0.0032	0.0024	Chr_6
NC_045738.1	24300001	24320000	24310820	792	306	4.8609	8.0763	-0.2485	-0.0372	-0.0248	Chr_6
NC_045738.1	24320001	24340000	24330063	1144	413	1.4754	11.6411	-0.775	-0.1138	-0.0822	Chr_6
NC_045738.1	24340001	24360000	24349584	1027	342	1.4606	4.75	-0.5296	-0.0395	-0.0291	Chr_6
NC_045738.1	24360001	24380000	24369786	869	350	1.0609	5.6117	-0.682	-0.0553	-0.0413	Chr_6
NC_045738.1	24380001	24400000	24391123	833	295	3.9512	2.448	0.2349	0.0167	0.0133	Chr_6
NC_045738.1	24400001	24420000	24412271	932	349	2.0005	4.7083	-0.4036	-0.0319	-0.0234	Chr_6
NC_045738.1	24420001	24440000	24429947	832	296	4.122	3.1231	0.1379	0.014	0.0097	Chr_6
NC_045738.1	24440001	24460000	24448462	390	159	2.0575	0.7784	0.451	0.0294	0.0235	Chr_6
NC_045738.1	24460001	24480000	24471636	551	204	1.2708	5.956	-0.6483	-0.0857	-0.0599	Chr_6
NC_045738.1	24480001	24500000	24490779	990	365	0.992	4.5691	-0.6433	-0.0368	-0.0281	Chr_6
NC_045738.1	24500001	24520000	24510208	977	329	2.6845	12.217	-0.6397	-0.1129	-0.0822	Chr_6
NC_045738.1	24520001	24540000	24524397	516	210	7.0454	8.6919	-0.1046	-0.0344	-0.021	Chr_6
NC_045738.1	24540001	24560000	24551516	975	363	11.6064	10.9424	0.0294	0.0073	0.0054	Chr_6
NC_045738.1	24560001	24580000	24569845	699	243	3.8464	39.743	-0.8235	-0.9735	-0.4065	Chr_6
NC_045738.1	24580001	24600000	24590130	1176	432	10.2393	8.0571	0.1193	0.0224	0.0162	Chr_6
NC_045738.1	24600001	24620000	24602980	342	133	2.2098	3.1661	-0.1779	-0.0366	-0.0258	Chr_6
NC_045738.1	24620001	24640000	24634332	118	34	0.4064	0.992	-0.4187	-0.1176	-0.073	Chr_6
NC_045738.1	24640001	24660000	24651273	807	287	6.3856	1.8955	0.5422	0.0738	0.0552	Chr_6
NC_045738.1	24660001	24680000	24666812	750	260	7.3608	9.9397	-0.1491	-0.039	-0.027	Chr_6
NC_045738.1	24680001	24700000	24684375	22	4	NA	NA	NA	NA	NA	Chr_6
NC_045738.1	24700001	24720000	24712279	11	1	NA	NA	NA	NA	NA	Chr_6
NC_045738.1	24720001	24740000	24736642	1	NA	NA	NA	NA	NA	NA	Chr_6
NC_045738.1	24740001	24760000	24742898	18	5	NA	NA	NA	NA	NA	Chr_6
NC_045738.1	24760001	24780000	24762119	2	NA	NA	NA	NA	NA	NA	Chr_6
NC_045738.1	24780001	24800000	NA	0	NA	NA	NA	NA	NA	NA	Chr_6
NC_045738.1	24800001	24820000	NA	0	NA	NA	NA	NA	NA	NA	Chr_6
NC_045738.1	24820001	24840000	24834088	28	11	0	0	NA	0	0	Chr_6
NC_045738.1	24840001	24860000	24853754	111	25	0	0.0213	-1	-0.0894	-0.0253	Chr_6
NC_045738.1	24860001	24880000	NA	0	NA	NA	NA	NA	NA	NA	Chr_6
NC_045738.1	24880001	24900000	24895480	19	13	0	0	NA	0	0	Chr_6
NC_045738.1	24900001	24920000	24914794	6	NA	NA	NA	NA	NA	NA	Chr_6
NC_045738.1	24920001	24940000	24931104	23	9	NA	NA	NA	NA	NA	Chr_6
NC_045738.1	24940001	24960000	24953439	337	141	3.4841	5.3077	-0.2074	-0.0578	-0.0478	Chr_6
NC_045738.1	24960001	24980000	24970371	589	208	5.9217	10.4776	-0.2778	-0.1035	-0.0703	Chr_6
NC_045738.1	24980001	25000000	24989428	756	282	4.0163	20.9145	-0.6778	-0.3233	-0.2187	Chr_6
NC_045738.1	25000001	25020000	25008930	921	362	9.2705	18.7864	-0.3392	-0.1272	-0.0932	Chr_6
NC_045738.1	25020001	25040000	25027691	435	138	1.6115	7.4623	-0.6448	-0.2156	-0.1529	Chr_6
NC_045738.1	25040001	25060000	25050305	614	246	2.7885	8.358	-0.4997	-0.1268	-0.0945	Chr_6
NC_045738.1	25060001	25080000	25069659	897	342	0.7263	4.392	-0.7162	-0.0425	-0.0339	Chr_6
NC_045738.1	25080001	25100000	25089893	948	362	3.5445	4.0125	-0.0619	-0.0055	-0.0046	Chr_6
NC_045738.1	25100001	25120000	25107546	699	267	1.8109	4.7314	-0.4464	-0.0544	-0.0415	Chr_6
NC_045738.1	25120001	25140000	25129098	642	260	1.038	20.9052	-0.9054	-0.3125	-0.2079	Chr_6
NC_045738.1	25140001	25160000	25149710	766	291	2.2525	2.6925	-0.089	-0.007	-0.0055	Chr_6
NC_045738.1	25160001	25180000	25165272	528	202	3.5824	1.983	0.2874	0.0257	0.0207	Chr_6
NC_045738.1	25180001	25200000	25196126	289	119	2.7955	2.1023	0.1415	0.0247	0.0167	Chr_6
NC_045738.1	25200001	25220000	25211327	797	297	4.7225	0.8043	0.7089	0.055	0.0386	Chr_6
NC_045738.1	25220001	25240000	25229574	817	259	1.9375	4.7955	-0.4245	-0.0427	-0.0301	Chr_6
NC_045738.1	25240001	25260000	25249092	762	283	1.0217	4.4299	-0.6252	-0.0519	-0.0395	Chr_6
NC_045738.1	25260001	25280000	25272516	602	224	3.0649	1.1596	0.451	0.0491	0.0346	Chr_6
NC_045738.1	25280001	25300000	25289276	850	326	0.8665	3.1634	-0.57	-0.0251	-0.019	Chr_6
NC_045738.1	25300001	25320000	25309952	904	373	1.0904	5.7595	-0.6816	-0.0547	-0.0384	Chr_6
NC_045738.1	25320001	25340000	25331816	704	258	3.4559	3.9134	-0.0621	-0.0059	-0.0047	Chr_6
NC_045738.1	25340001	25360000	25353886	531	177	2.8597	4.1955	-0.1893	-0.0275	-0.0217	Chr_6
NC_045738.1	25360001	25380000	25370123	741	253	1.1082	2.2471	-0.3395	-0.0173	-0.0137	Chr_6
NC_045738.1	25380001	25400000	25390846	871	305	7.7906	4.0276	0.3184	0.0436	0.0325	Chr_6
NC_045738.1	25400001	25420000	25409569	646	245	1.127	2.7008	-0.4111	-0.0207	-0.0171	Chr_6
NC_045738.1	25420001	25440000	25430154	798	265	2.9417	4.8892	-0.2487	-0.0262	-0.0199	Chr_6
NC_045738.1	25440001	25460000	25447191	751	279	0.9678	3.1884	-0.5343	-0.0329	-0.0247	Chr_6
NC_045738.1	25460001	25480000	25476936	100	45	1.8794	5.8532	-0.5139	-0.3555	-0.1594	Chr_6
NC_045738.1	25480001	25500000	25490410	755	284	3.6437	4.3404	-0.0873	-0.0095	-0.0068	Chr_6
NC_045738.1	25500001	25520000	25509679	856	319	0.6487	9.1501	-0.8676	-0.0993	-0.0747	Chr_6
NC_045738.1	25520001	25540000	25528756	724	242	1.6976	2.6353	-0.2164	-0.0151	-0.0118	Chr_6
NC_045738.1	25540001	25560000	25554982	557	208	1.2935	9.5632	-0.7617	-0.1393	-0.0972	Chr_6
NC_045738.1	25560001	25580000	25569667	799	308	0.2581	2.1597	-0.7865	-0.0239	-0.0204	Chr_6
NC_045738.1	25580001	25600000	25591503	586	232	1.9375	3.93	-0.3396	-0.0397	-0.0304	Chr_6
NC_045738.1	25600001	25620000	25610165	839	272	5.339	2.0851	0.4383	0.0495	0.0403	Chr_6
NC_045738.1	25620001	25640000	25626978	544	184	0.002	2.0526	-0.9981	-0.0403	-0.0361	Chr_6
NC_045738.1	25640001	25660000	25657330	104	45	0.0071	0.0336	-0.6512	-0.0057	-0.0032	Chr_6
NC_045738.1	25660001	25680000	25671646	251	106	0.6386	1.7532	-0.466	-0.0324	-0.0276	Chr_6
NC_045738.1	25680001	25700000	25690279	917	351	3.0133	5.0659	-0.2541	-0.0239	-0.0171	Chr_6
NC_045738.1	25700001	25720000	25709435	778	327	2.7907	4.4744	-0.2318	-0.0192	-0.0143	Chr_6
NC_045738.1	25720001	25740000	25729775	707	259	6.0232	2.1795	0.4686	0.0757	0.053	Chr_6
NC_045738.1	25740001	25760000	25747273	775	139	2.5267	1.9506	0.1287	0.0151	0.0126	Chr_6
NC_045738.1	25760001	25780000	25769892	1097	399	1.3835	3.6277	-0.4478	-0.0206	-0.0161	Chr_6
NC_045738.1	25780001	25800000	25789331	870	330	3.5926	13.2718	-0.5739	-0.1314	-0.0954	Chr_6
NC_045738.1	25800001	25820000	25809731	765	270	0.1108	4.1297	-0.9478	-0.061	-0.046	Chr_6
NC_045738.1	25820001	25840000	25829786	968	373	0.6602	4.695	-0.7535	-0.0444	-0.0356	Chr_6
NC_045738.1	25840001	25860000	25847243	521	176	2.6231	1.3655	0.3153	0.0232	0.0182	Chr_6
NC_045738.1	25860001	25880000	25869968	1088	358	2.2746	5.8342	-0.439	-0.0345	-0.0269	Chr_6
NC_045738.1	25880001	25900000	25889047	835	307	0.9792	0.1304	0.7649	0.0116	0.0094	Chr_6
NC_045738.1	25900001	25920000	25912456	560	222	3.5796	1.3664	0.4475	0.03	0.0244	Chr_6
NC_045738.1	25920001	25940000	25929535	626	234	3.6087	0.3759	0.8113	0.0422	0.0369	Chr_6
NC_045738.1	25940001	25960000	25950205	942	347	4.5445	2.919	0.2178	0.0192	0.0153	Chr_6
NC_045738.1	25960001	25980000	25968839	755	261	1.4252	3.3603	-0.4044	-0.0311	-0.0243	Chr_6
NC_045738.1	25980001	26000000	25992527	246	84	2.0469	1.5739	0.1306	0.0255	0.0147	Chr_6
NC_045738.1	26000001	26020000	26010395	742	283	5.6837	1.8967	0.4996	0.0531	0.0418	Chr_6
NC_045738.1	26020001	26040000	26030180	999	384	5.0813	1.7888	0.4792	0.0357	0.0281	Chr_6
NC_045738.1	26040001	26060000	26050412	994	401	4.6127	9.2345	-0.3338	-0.0504	-0.0347	Chr_6
NC_045738.1	26060001	26080000	26069544	1089	430	1.7086	7.3002	-0.6207	-0.0465	-0.0356	Chr_6
NC_045738.1	26080001	26100000	26090312	1054	417	8.7774	4.9418	0.2796	0.0432	0.0274	Chr_6
NC_045738.1	26100001	26120000	26109511	1030	349	4.2666	2.6274	0.2378	0.0199	0.0135	Chr_6
NC_045738.1	26120001	26140000	26128993	859	329	0	0.7429	-1	-0.0119	-0.008	Chr_6
NC_045738.1	26140001	26160000	26150971	893	336	1.9759	3.5848	-0.2893	-0.0214	-0.0152	Chr_6
NC_045738.1	26160001	26180000	26170127	959	357	0.9289	5.6183	-0.7163	-0.0475	-0.0357	Chr_6
NC_045738.1	26180001	26200000	26190319	962	365	0.3457	11.247	-0.9404	-0.1472	-0.1032	Chr_6
NC_045738.1	26200001	26220000	26211028	1004	380	0.3892	20.1938	-0.9622	-0.2427	-0.1722	Chr_6
NC_045738.1	26220001	26240000	26230743	1171	461	7.8545	2.5698	0.507	0.056	0.0411	Chr_6
NC_045738.1	26240001	26260000	26249618	921	337	3.1693	2.7401	0.0726	0.0093	0.0061	Chr_6
NC_045738.1	26260001	26280000	26269221	1175	406	4.3291	3.9742	0.0427	0.0043	0.003	Chr_6
NC_045738.1	26280001	26300000	26289885	1057	387	7.5172	2.3814	0.5188	0.0611	0.0451	Chr_6
NC_045738.1	26300001	26320000	26308208	1082	394	3.969	2.6107	0.2064	0.0139	0.0108	Chr_6
NC_045738.1	26320001	26340000	26330356	938	370	4.941	3.7055	0.1429	0.0149	0.0101	Chr_6
NC_045738.1	26340001	26360000	26350862	885	327	8.4373	3.3472	0.4319	0.0757	0.0485	Chr_6
NC_045738.1	26360001	26380000	26371463	867	350	9.592	2.5422	0.581	0.0859	0.0647	Chr_6
NC_045738.1	26380001	26400000	26388487	752	297	6.3579	2.002	0.521	0.0703	0.0491	Chr_6
NC_045738.1	26400001	26420000	26407135	692	279	1.4978	4.599	-0.5087	-0.0544	-0.0374	Chr_6
NC_045738.1	26420001	26440000	26430255	590	233	8.2629	9.9186	-0.0911	-0.0313	-0.0224	Chr_6
NC_045738.1	26440001	26460000	26454420	436	151	2.4773	0	1	0.0419	0.035	Chr_6
NC_045738.1	26460001	26480000	26468637	508	194	0	1	-1	-0.0146	-0.0124	Chr_6
NC_045738.1	26480001	26500000	26490990	950	328	1.3617	1.481	-0.0419	-0.0017	-0.0013	Chr_6
NC_045738.1	26500001	26520000	26509170	911	325	1.3424	5.979	-0.6333	-0.0629	-0.0452	Chr_6
NC_045738.1	26520001	26540000	26525379	491	192	0.0462	10.6827	-0.9914	-0.254	-0.1952	Chr_6
NC_045738.1	26540001	26560000	26549635	697	238	2.628	14.2042	-0.6877	-0.2079	-0.1469	Chr_6
NC_045738.1	26560001	26580000	26570863	828	341	4.1903	32.9483	-0.7743	-0.2713	-0.1832	Chr_6
NC_045738.1	26580001	26600000	26590433	955	393	1.0265	26.0492	-0.9242	-0.2629	-0.1783	Chr_6
NC_045738.1	26600001	26620000	26610497	1122	447	4.0403	21.6365	-0.6853	-0.1565	-0.118	Chr_6
NC_045738.1	26620001	26640000	26631605	656	260	1.0208	1	0.0103	0.0003	0.0002	Chr_6
NC_045738.1	26640001	26660000	26650950	789	291	0.1938	1	-0.6753	-0.0117	-0.0088	Chr_6
NC_045738.1	26660001	26680000	26669526	723	257	1	1	0	0	0	Chr_6
NC_045738.1	26680001	26700000	26690821	914	356	2.941	1.202	0.4197	0.0213	0.0175	Chr_6
NC_045738.1	26700001	26720000	26710626	1027	413	2.0208	4.3053	-0.3611	-0.0234	-0.0172	Chr_6
NC_045738.1	26720001	26740000	26729263	768	288	2.6516	0.7701	0.5499	0.0333	0.0245	Chr_6
NC_045738.1	26740001	26760000	26750047	771	294	2.6922	1.0786	0.4279	0.022	0.0174	Chr_6
NC_045738.1	26760001	26780000	26768008	883	322	1.2481	2.4909	-0.3324	-0.0146	-0.0122	Chr_6
NC_045738.1	26780001	26800000	26799637	23	10	0.2248	0.1153	0.322	0.0267	0.0237	Chr_6
NC_045738.1	26800001	26820000	26810552	492	153	0.0217	0.2165	-0.8175	-0.0049	-0.0039	Chr_6
NC_045738.1	26820001	26840000	26829733	111	40	0.3281	0.3026	0.0405	0.0027	0.0017	Chr_6
NC_045738.1	26840001	26860000	26845197	96	35	0	0	NA	0	0	Chr_6
NC_045738.1	26860001	26880000	26878389	109	40	0.6875	1.8913	-0.4668	-0.1234	-0.0752	Chr_6
NC_045738.1	26880001	26900000	26890046	797	322	5.8802	2.7959	0.3555	0.0453	0.0328	Chr_6
NC_045738.1	26900001	26920000	26906679	181	68	4.2083	0.9375	0.6356	0.133	0.1088	Chr_6
NC_045738.1	26920001	26940000	26925617	472	208	1.839	0.9801	0.3047	0.0201	0.0169	Chr_6
NC_045738.1	26940001	26960000	26956091	162	76	0.1364	1.0294	-0.766	-0.0343	-0.0265	Chr_6
NC_045738.1	26960001	26980000	26967964	674	268	2.6056	1.1581	0.3846	0.0177	0.0135	Chr_6
NC_045738.1	26980001	27000000	26996206	279	123	1.0258	0	1	0.0372	0.0312	Chr_6
NC_045738.1	27000001	27020000	27001905	97	39	1	1	0	0	0	Chr_6
NC_045738.1	27020001	27040000	27033135	98	32	0.002	0.0275	-0.8657	-0.0122	-0.0062	Chr_6
NC_045738.1	27040001	27060000	27047539	142	46	3.9291	3.3843	0.0745	0.0691	0.0423	Chr_6
NC_045738.1	27060001	27080000	27069634	72	30	0.0028	0.4861	-0.9886	-0.1726	-0.062	Chr_6
NC_045738.1	27080001	27100000	27092124	43	20	0.0332	0.3958	-0.8452	2.1324	-0.0687	Chr_6
NC_045738.1	27100001	27120000	27112279	180	65	5.3492	0.2106	0.9242	0.7026	0.3064	Chr_6
NC_045738.1	27120001	27140000	27134198	394	135	0.1805	0.4057	-0.3842	-0.0082	-0.0064	Chr_6
NC_045738.1	27140001	27160000	27143287	305	100	0.5	0	1	0.0154	0.0124	Chr_6
NC_045738.1	27160001	27180000	27175648	425	152	2.8864	2.0256	0.1752	0.0225	0.0169	Chr_6
NC_045738.1	27180001	27200000	27184173	436	157	2.5191	2.1349	0.0825	0.0105	0.0077	Chr_6
NC_045738.1	27200001	27220000	27206876	4	NA	NA	NA	NA	NA	NA	Chr_6
NC_045738.1	27220001	27240000	27235882	281	119	1.1152	1.3971	-0.1122	-0.0082	-0.0062	Chr_6
NC_045738.1	27240001	27260000	27249881	935	328	3.0053	4.0391	-0.1468	-0.013	-0.0096	Chr_6
NC_045738.1	27260001	27280000	27263696	176	72	0.0227	1.8958	-0.9763	-0.076	-0.0506	Chr_6
NC_045738.1	27280001	27300000	27291588	190	60	1.877	0.0665	0.9315	0.1623	0.09	Chr_6
NC_045738.1	27300001	27320000	27311093	933	344	4.0725	6.0828	-0.198	-0.0208	-0.0151	Chr_6
NC_045738.1	27320001	27340000	27329613	829	312	3.3098	2.1283	0.2173	0.0181	0.0128	Chr_6
NC_045738.1	27340001	27360000	27341395	92	41	1.7955	0	1	0.1523	0.126	Chr_6
NC_045738.1	27360001	27380000	27375486	227	89	3.733	0.9783	0.5847	0.1122	0.0752	Chr_6
NC_045738.1	27380001	27400000	27384051	146	44	1.9773	1.5795	0.1118	0.0305	0.0168	Chr_6
NC_045738.1	27400001	27420000	27411816	572	185	4.1747	3.9337	0.0297	0.0037	0.0025	Chr_6
NC_045738.1	27420001	27440000	27436999	305	136	1.4627	4.4588	-0.506	-0.1041	-0.0662	Chr_6
NC_045738.1	27440001	27460000	27448626	894	358	7.3771	7.8562	-0.0314	-0.0055	-0.0033	Chr_6
NC_045738.1	27460001	27480000	27469959	811	289	1.2662	5.1339	-0.6043	-0.044	-0.03	Chr_6
NC_045738.1	27480001	27500000	27489598	638	248	7.4099	0.8831	0.787	0.0968	0.0764	Chr_6
NC_045738.1	27500001	27520000	27509721	647	273	10.1117	2.8348	0.5621	0.1011	0.0725	Chr_6
NC_045738.1	27520001	27540000	27529724	1146	422	4.3087	3.3058	0.1317	0.0083	0.0066	Chr_6
NC_045738.1	27540001	27560000	27550144	503	169	0.6245	0.1725	0.5671	0.0104	0.0092	Chr_6
NC_045738.1	27560001	27580000	27564148	439	158	1.375	1.0483	0.1348	0.0091	0.0073	Chr_6
NC_045738.1	27580001	27600000	27587510	524	171	6.9962	0.1932	0.9463	0.1498	0.0984	Chr_6
NC_045738.1	27600001	27620000	27613301	713	237	1.9651	2.9489	-0.2002	-0.0203	-0.0155	Chr_6
NC_045738.1	27620001	27640000	27629615	1095	356	0	2.0445	-1	-0.0282	-0.0226	Chr_6
NC_045738.1	27640001	27660000	27649575	1008	318	0.0435	1.0194	-0.9182	-0.013	-0.0101	Chr_6
NC_045738.1	27660001	27680000	27670029	1085	337	1.0178	1.7454	-0.2633	-0.0097	-0.0078	Chr_6
NC_045738.1	27680001	27700000	27690542	1106	336	3.0455	0	1	0.0376	0.0293	Chr_6
NC_045738.1	27700001	27720000	27710459	1012	326	0.6705	0.1577	0.6192	0.0055	0.005	Chr_6
NC_045738.1	27720001	27740000	27729468	871	259	3.4366	0.1949	0.8926	0.0545	0.0459	Chr_6
NC_045738.1	27740001	27760000	27750542	1085	355	0.3333	1	-0.5	-0.0088	-0.0075	Chr_6
NC_045738.1	27760001	27780000	27772673	822	281	0.7079	0.9783	-0.1603	-0.0045	-0.0033	Chr_6
NC_045738.1	27780001	27800000	27789553	1096	374	1.0208	0	1	0.0111	0.0086	Chr_6
NC_045738.1	27800001	27820000	27809885	1116	393	1.0625	1.1046	-0.0194	-0.0005	-0.0004	Chr_6
NC_045738.1	27820001	27840000	27828753	809	286	1.2528	0	1	0.0206	0.0174	Chr_6
NC_045738.1	27840001	27860000	27850165	1087	385	1.1621	1.1957	-0.0142	-0.0005	-0.0004	Chr_6
NC_045738.1	27860001	27880000	27868553	933	333	2.1294	1.3471	0.225	0.0118	0.0093	Chr_6
NC_045738.1	27880001	27900000	27891135	881	318	0.0217	1.0938	-0.961	-0.0155	-0.0123	Chr_6
NC_045738.1	27900001	27920000	27910376	953	326	1.4862	2.2751	-0.2098	-0.0125	-0.01	Chr_6
NC_045738.1	27920001	27940000	27930527	731	280	2.0009	0.6088	0.5334	0.0218	0.0163	Chr_6
NC_045738.1	27940001	27960000	27950216	1041	338	1.1739	0.3818	0.5091	0.0087	0.0069	Chr_6
NC_045738.1	27960001	27980000	27970196	1051	359	0.0909	0.8913	-0.8149	-0.012	-0.0095	Chr_6
NC_045738.1	27980001	28000000	27990188	951	312	0.1667	1.0049	-0.7155	-0.0119	-0.009	Chr_6
NC_045738.1	28000001	28020000	28010195	1018	340	0.0208	2.1496	-0.9808	-0.0244	-0.0203	Chr_6
NC_045738.1	28020001	28040000	28030565	1199	427	1.587	1.7917	-0.0606	-0.0019	-0.0015	Chr_6
NC_045738.1	28040001	28060000	28050999	978	336	0.2754	4.8475	-0.8925	-0.0565	-0.0425	Chr_6
NC_045738.1	28060001	28080000	28069828	1077	427	1.6686	0.934	0.2822	0.0082	0.0065	Chr_6
NC_045738.1	28080001	28100000	28089494	1175	448	1.2589	0.2462	0.6728	0.0098	0.0073	Chr_6
NC_045738.1	28100001	28120000	28110357	1119	425	2.1042	1.0426	0.3374	0.0112	0.0089	Chr_6
NC_045738.1	28120001	28140000	28129780	1106	419	2.7325	0	1	0.0281	0.0224	Chr_6
NC_045738.1	28140001	28160000	28146167	700	274	0.7292	1.9777	-0.4613	-0.0182	-0.0143	Chr_6
NC_045738.1	28160001	28180000	28172442	772	285	0.0114	11.1446	-0.998	-0.1867	-0.1352	Chr_6
NC_045738.1	28180001	28200000	28190955	1165	419	1.1422	2.8073	-0.4216	-0.0149	-0.0123	Chr_6
NC_045738.1	28200001	28220000	28210777	992	370	3.4167	2.6486	0.1266	0.0077	0.0064	Chr_6
NC_045738.1	28220001	28240000	28229442	1054	390	1.1121	0.1528	0.7583	0.0107	0.0084	Chr_6
NC_045738.1	28240001	28260000	28252178	865	324	0.7083	3.0464	-0.6227	-0.0341	-0.0258	Chr_6
NC_045738.1	28260001	28280000	28270250	942	332	0.0217	4.0399	-0.9893	-0.0411	-0.0348	Chr_6
NC_045738.1	28280001	28300000	28288929	969	367	1.1151	1.0208	0.0441	0.0009	0.0008	Chr_6
NC_045738.1	28300001	28320000	28311816	67	27	0.3696	0.0227	0.8841	0.0474	0.0289	Chr_6
NC_045738.1	28320001	28340000	28329915	875	327	0.0277	2.75	-0.9801	-0.0323	-0.0249	Chr_6
NC_045738.1	28340001	28360000	28350097	1199	413	1.9348	2.0057	-0.018	-0.0007	-0.0006	Chr_6
NC_045738.1	28360001	28380000	28369459	1203	413	5.4591	1.0154	0.6863	0.0469	0.037	Chr_6
NC_045738.1	28380001	28400000	28389445	939	349	0.003	2.1458	-0.9972	-0.032	-0.0243	Chr_6
NC_045738.1	28400001	28420000	28409619	1347	493	5.0738	2.6877	0.3074	0.0175	0.014	Chr_6
NC_045738.1	28420001	28440000	28430369	1157	410	1.09	1.0217	0.0323	0.0006	0.0005	Chr_6
NC_045738.1	28440001	28460000	28450164	898	344	1.9998	1.1588	0.2663	0.0108	0.0081	Chr_6
NC_045738.1	28460001	28480000	28470119	968	356	2.3542	1.3964	0.2554	0.01	0.0082	Chr_6
NC_045738.1	28480001	28500000	28489760	1122	385	0.1061	2	-0.8993	-0.0192	-0.0156	Chr_6
NC_045738.1	28500001	28520000	28509667	1094	376	4.3674	1.2105	0.566	0.0337	0.0273	Chr_6
NC_045738.1	28520001	28540000	28530545	1416	514	1.6996	1.3324	0.1211	0.0029	0.0023	Chr_6
NC_045738.1	28540001	28560000	28550620	1063	385	3.0914	2.0208	0.2094	0.0105	0.0083	Chr_6
NC_045738.1	28560001	28580000	28569576	1163	416	2	0.7273	0.4667	0.0117	0.0093	Chr_6
NC_045738.1	28580001	28600000	28589566	985	334	7.3663	2.065	0.5621	0.0601	0.0458	Chr_6
NC_045738.1	28600001	28620000	28609670	781	259	0.0052	4.7147	-0.9978	-0.0655	-0.0477	Chr_6
NC_045738.1	28620001	28640000	28630512	1254	449	3.0611	2.5435	0.0924	0.004	0.0035	Chr_6
NC_045738.1	28640001	28660000	28650129	1354	480	4.737	0.0199	0.9916	0.0473	0.0399	Chr_6
NC_045738.1	28660001	28680000	28669762	1264	439	0.4223	0.8612	-0.3419	-0.0041	-0.0035	Chr_6
NC_045738.1	28680001	28700000	28689687	1353	453	2	0	1	0.0199	0.0156	Chr_6
NC_045738.1	28700001	28720000	28711137	901	313	2.622	2.6553	-0.0063	-0.0004	-0.0003	Chr_6
NC_045738.1	28720001	28740000	28731396	656	252	0.815	0.1087	0.7646	0.0126	0.0105	Chr_6
NC_045738.1	28740001	28760000	28750888	1233	483	1.2481	0.0417	0.9354	0.0094	0.0082	Chr_6
NC_045738.1	28760001	28780000	28769925	1303	442	0.964	0.0433	0.914	0.0075	0.0063	Chr_6
NC_045738.1	28780001	28800000	28789542	1226	442	2.2083	4.5634	-0.3478	-0.0228	-0.0177	Chr_6
NC_045738.1	28800001	28820000	28808658	1086	364	2.8192	1.9348	0.186	0.0095	0.0078	Chr_6
NC_045738.1	28820001	28840000	28830575	1163	456	4.2305	0.3703	0.839	0.0351	0.0296	Chr_6
NC_045738.1	28840001	28860000	28851222	1508	582	1.4395	3.0217	-0.3547	-0.0123	-0.0105	Chr_6
NC_045738.1	28860001	28880000	28868876	1122	387	2.4753	3.6326	-0.1895	-0.0118	-0.0094	Chr_6
NC_045738.1	28880001	28900000	28890585	894	311	1.003	4.1515	-0.6108	-0.0474	-0.0341	Chr_6
NC_045738.1	28900001	28920000	28910751	793	284	1.3807	0.9592	0.1801	0.0056	0.0045	Chr_6
NC_045738.1	28920001	28940000	28930675	667	270	1.9508	1.0839	0.2857	0.0132	0.0112	Chr_6
NC_045738.1	28940001	28960000	28948835	986	361	5.3163	4.5417	0.0786	0.0075	0.0062	Chr_6
NC_045738.1	28960001	28980000	28976118	307	123	0.5227	1.4167	-0.4609	-0.0357	-0.029	Chr_6
NC_045738.1	28980001	29000000	28990704	471	173	0.0059	1.9372	-0.9939	-0.0394	-0.0328	Chr_6
NC_045738.1	29000001	29020000	29011548	568	204	0	1	-1	-0.0207	-0.0152	Chr_6
NC_045738.1	29020001	29040000	29031149	932	303	3.6154	0.0038	0.9979	0.0545	0.0456	Chr_6
NC_045738.1	29040001	29060000	29049469	1163	424	1.8828	1	0.3062	0.008	0.0067	Chr_6
NC_045738.1	29060001	29080000	29069975	1259	449	0.1097	3.0208	-0.9299	-0.0288	-0.0222	Chr_6
NC_045738.1	29080001	29100000	29089860	1089	381	2.7898	1.8963	0.1907	0.0079	0.0067	Chr_6
NC_045738.1	29100001	29120000	29110618	1022	367	0.3478	0.0747	0.6465	0.0035	0.0028	Chr_6
NC_045738.1	29120001	29140000	29130944	954	333	3.0208	1.0208	0.4948	0.0262	0.0197	Chr_6
NC_045738.1	29140001	29160000	29151126	890	344	0.6379	0.6304	0.0059	0.0001	0.0001	Chr_6
NC_045738.1	29160001	29180000	29169258	1106	410	1.7633	2.375	-0.1478	-0.0058	-0.0049	Chr_6
NC_045738.1	29180001	29200000	29190352	1222	426	1.8608	1.0217	0.2911	0.0063	0.0053	Chr_6
NC_045738.1	29200001	29220000	29210375	1060	427	2.8613	3.4185	-0.0887	-0.0062	-0.005	Chr_6
NC_045738.1	29220001	29240000	29228527	612	217	1.6383	1	0.2419	0.0093	0.0075	Chr_6
NC_045738.1	29240001	29260000	29251366	1086	364	0.5	0	1	0.0051	0.0042	Chr_6
NC_045738.1	29260001	29280000	29269196	860	280	1.7379	0	1	0.019	0.0155	Chr_6
NC_045738.1	29280001	29300000	29289446	1139	458	1.5961	1.9602	-0.1024	-0.0031	-0.0024	Chr_6
NC_045738.1	29300001	29320000	29307454	823	346	0.8807	1.0578	-0.0913	-0.002	-0.0015	Chr_6
NC_045738.1	29320001	29340000	NA	0	NA	NA	NA	NA	NA	NA	Chr_6
NC_045738.1	29340001	29360000	NA	0	NA	NA	NA	NA	NA	NA	Chr_6
NC_045738.1	29360001	29380000	29376821	180	62	1	2.6136	-0.4465	-0.0791	-0.0494	Chr_6
NC_045738.1	29380001	29400000	29389734	801	291	2.8913	0.9981	0.4868	0.0252	0.0194	Chr_6
NC_045738.1	29400001	29420000	29408807	583	243	1.495	0.3439	0.626	0.0163	0.0124	Chr_6
NC_045738.1	29420001	29440000	29423805	119	46	0.3478	0.913	-0.4483	-0.0369	-0.0322	Chr_6
NC_045738.1	29440001	29460000	NA	0	NA	NA	NA	NA	NA	NA	Chr_6
NC_045738.1	29460001	29480000	29478133	3	NA	NA	NA	NA	NA	NA	Chr_6
NC_045738.1	29480001	29500000	29499600	17	6	NA	NA	NA	NA	NA	Chr_6
NC_045738.1	29500001	29520000	29513951	328	116	2.0231	1.4314	0.1713	0.016	0.0126	Chr_6
NC_045738.1	29520001	29540000	29522606	104	29	0.7302	0.0425	0.89	0.0626	0.0479	Chr_6
NC_045738.1	29540001	29560000	29547142	1	NA	NA	NA	NA	NA	NA	Chr_6
NC_045738.1	29560001	29580000	29561050	45	25	0	0.0421	-1	-0.0071	-0.0055	Chr_6
NC_045738.1	29580001	29600000	29590792	134	62	1.9203	0.7222	0.4534	0.1012	0.0569	Chr_6
NC_045738.1	29600001	29620000	29605639	170	81	0.4515	1.2234	-0.4608	-0.1509	-0.0866	Chr_6
NC_045738.1	29620001	29640000	29629500	147	53	0	0	NA	0	0	Chr_6
NC_045738.1	29640001	29660000	29643265	32	13	0.9773	0	1	0.3131	0.1882	Chr_6
NC_045738.1	29660001	29680000	29668776	59	21	3	0	1	1.0552	0.7436	Chr_6
NC_045738.1	29680001	29700000	29686065	64	27	0	0.2708	-1	-0.0205	-0.0192	Chr_6
NC_045738.1	29700001	29720000	29712253	37	21	0	5.3931	-1	-1.3531	-0.4357	Chr_6
NC_045738.1	29720001	29740000	29733536	23	4	NA	NA	NA	NA	NA	Chr_6
NC_045738.1	29740001	29760000	29751891	99	32	0	0	NA	0	0	Chr_6
NC_045738.1	29760001	29780000	29777927	94	24	0.0111	0.0154	-0.1602	-0.0274	-0.0022	Chr_6
NC_045738.1	29780001	29800000	29788055	180	78	1.878	0.1702	0.8338	0.3166	0.2243	Chr_6
NC_045738.1	29800001	29820000	29808970	260	74	0.0354	0.5925	-0.8874	-0.0318	-0.0187	Chr_6
NC_045738.1	29820001	29840000	29831309	32	7	NA	NA	NA	NA	NA	Chr_6
NC_045738.1	29840001	29860000	29848951	91	35	0.0567	0.5317	-0.8073	-0.0588	-0.0323	Chr_6
NC_045738.1	29860001	29880000	29870804	14	5	NA	NA	NA	NA	NA	Chr_6
NC_045738.1	29880001	29900000	29895268	132	36	0.0563	2.2917	-0.952	-0.328	-0.2006	Chr_6
NC_045738.1	29900001	29920000	29914980	28	7	NA	NA	NA	NA	NA	Chr_6
NC_045738.1	29920001	29940000	29932407	62	29	0	0	NA	0	0	Chr_6
NC_045738.1	29940001	29960000	29948455	51	20	0	1.375	-1	-0.1813	-0.1276	Chr_6
NC_045738.1	29960001	29980000	29966847	44	19	0.9318	0	1	0.1288	0.0867	Chr_6
NC_045738.1	29980001	30000000	29992647	81	25	0	0	NA	0	0	Chr_6
NC_045738.1	30000001	30020000	30011062	170	86	0.7337	0.6249	0.08	0.0076	0.0049	Chr_6
NC_045738.1	30020001	30040000	30027463	116	37	0.3888	0	1	0.0603	0.0362	Chr_6
NC_045738.1	30040001	30060000	30050214	125	43	0.0435	0.7292	-0.8875	-0.0574	-0.0401	Chr_6
NC_045738.1	30060001	30080000	30070625	173	72	0.1957	0.2328	-0.0867	-0.0017	-0.0013	Chr_6
NC_045738.1	30080001	30100000	30093427	48	18	0	0.9792	-1	-0.1096	-0.0981	Chr_6
NC_045738.1	30100001	30120000	30104207	23	8	NA	NA	NA	NA	NA	Chr_6
NC_045738.1	30120001	30140000	30129234	28	13	0	0	NA	0	0	Chr_6
NC_045738.1	30140001	30160000	30151022	151	43	0.1577	1.7887	-0.8379	-0.0977	-0.0679	Chr_6
NC_045738.1	30160001	30180000	30170086	241	87	0.4175	1.5386	-0.5731	-0.0483	-0.0304	Chr_6
NC_045738.1	30180001	30200000	30186358	244	93	1.03	6.9531	-0.742	-0.196	-0.1292	Chr_6
NC_045738.1	30200001	30220000	30213525	182	69	0.1168	2.2037	-0.8994	-0.1152	-0.0734	Chr_6
NC_045738.1	30220001	30240000	30227240	160	72	2.1194	1.048	0.3382	0.0653	0.041	Chr_6
NC_045738.1	30240001	30260000	30253649	308	120	3.6905	9.3313	-0.4332	-0.19	-0.0943	Chr_6
NC_045738.1	30260001	30280000	30270713	355	121	1.6567	2.9053	-0.2737	-0.0669	-0.0343	Chr_6
NC_045738.1	30280001	30300000	30293048	376	135	4.8394	9.3725	-0.319	-0.157	-0.087	Chr_6
NC_045738.1	30300001	30320000	30312608	497	181	8.692	14.5925	-0.2534	-0.2272	-0.121	Chr_6
NC_045738.1	30320001	30340000	30326318	259	116	2.4467	6.4453	-0.4497	-0.5707	-0.2773	Chr_6
NC_045738.1	30340001	30360000	30355296	58	17	0.0592	0.1275	-0.3659	-0.2955	-0.0791	Chr_6
NC_045738.1	30360001	30380000	NA	0	NA	NA	NA	NA	NA	NA	Chr_6
NC_045738.1	30380001	30400000	30390403	322	109	8.8168	4.2917	0.3452	0.3241	0.1728	Chr_6
NC_045738.1	30400001	30420000	30411430	717	252	15.5726	7.3776	0.3571	0.3331	0.1779	Chr_6
NC_045738.1	30420001	30440000	30427623	366	140	4.2375	2.5938	0.2406	0.2099	0.1072	Chr_6
NC_045738.1	30440001	30460000	30455881	250	120	6.6695	4.4727	0.1972	0.1984	0.1005	Chr_6
NC_045738.1	30460001	30480000	30469040	194	80	7.0057	1.2382	0.6996	0.6698	0.3105	Chr_6
NC_045738.1	30480001	30500000	30490604	414	174	9.6362	2.5792	0.5777	0.7023	0.2941	Chr_6
NC_045738.1	30500001	30520000	30508856	468	168	9.6332	8.5818	0.0577	0.0597	0.035	Chr_6
NC_045738.1	30520001	30540000	30528710	557	150	6.5302	6.6215	-0.0069	-0.0106	-0.0041	Chr_6
NC_045738.1	30540001	30560000	30545010	322	91	2.7735	1.2859	0.3665	0.2723	0.1321	Chr_6
NC_045738.1	30560001	30580000	30573956	65	16	0.0072	0.0031	0.3968	0.0022	0.0014	Chr_6
NC_045738.1	30580001	30600000	30584956	84	34	0	0.1042	-1	-0.0167	-0.0122	Chr_6
NC_045738.1	30600001	30620000	30616068	16	5	NA	NA	NA	NA	NA	Chr_6
NC_045738.1	30620001	30640000	30631987	869	307	0.333	0.9906	-0.4968	-0.0072	-0.006	Chr_6
NC_045738.1	30640001	30660000	30651201	739	228	1.7838	4.9565	-0.4707	-0.0498	-0.0359	Chr_6
NC_045738.1	30660001	30680000	30666379	445	160	1.9336	0.0454	0.9541	0.0327	0.024	Chr_6
NC_045738.1	30680001	30700000	30690940	1000	356	0.5995	0.0969	0.7218	0.0053	0.0043	Chr_6
NC_045738.1	30700001	30720000	30709802	960	272	2.216	1.0208	0.3692	0.0177	0.0144	Chr_6
NC_045738.1	30720001	30740000	30730109	1096	394	3.8913	3.3742	0.0712	0.0052	0.0041	Chr_6
NC_045738.1	30740001	30760000	30749992	1165	394	5.0761	2.1061	0.4135	0.03	0.023	Chr_6
NC_045738.1	30760001	30780000	30762850	365	124	0.5227	0	1	0.016	0.0129	Chr_6
NC_045738.1	30780001	30800000	30785414	1	NA	NA	NA	NA	NA	NA	Chr_6
NC_045738.1	30800001	30820000	30811086	879	330	0.4479	2.8352	-0.7271	-0.0313	-0.023	Chr_6
NC_045738.1	30820001	30840000	30829581	965	351	2.3958	2.0852	0.0693	0.0034	0.0026	Chr_6
NC_045738.1	30840001	30860000	30844803	25	10	1	0	1	1.0374	0.7627	Chr_6
NC_045738.1	30860001	30880000	30876185	315	104	0.8971	0	1	0.0462	0.0358	Chr_6
NC_045738.1	30880001	30900000	30889807	1030	382	0.1492	1.8626	-0.8517	-0.0191	-0.0151	Chr_6
NC_045738.1	30900001	30920000	30910930	927	346	0.5072	2.4275	-0.6543	-0.0202	-0.016	Chr_6
NC_045738.1	30920001	30940000	30930039	1098	403	0.5436	0	1	0.0053	0.0048	Chr_6
NC_045738.1	30940001	30960000	30950765	1094	390	2.9035	2.2955	0.117	0.0052	0.004	Chr_6
NC_045738.1	30960001	30980000	30970605	1170	418	1.7893	0	1	0.0173	0.0142	Chr_6
NC_045738.1	30980001	31000000	30990848	1139	397	2.123	1.0407	0.3421	0.0089	0.0074	Chr_6
NC_045738.1	31000001	31020000	31010714	1218	485	0.8152	1.9792	-0.4165	-0.009	-0.0071	Chr_6
NC_045738.1	31020001	31040000	31029086	889	337	1.1769	0.1524	0.7707	0.0104	0.0088	Chr_6
NC_045738.1	31040001	31060000	31049304	838	273	0.4308	0.3464	0.1086	0.0011	0.0009	Chr_6
NC_045738.1	31060001	31080000	31068759	801	296	0.9703	0.2356	0.6093	0.01	0.0085	Chr_6
NC_045738.1	31080001	31100000	31089379	786	244	0	12.6512	-1	-0.2049	-0.1429	Chr_6
NC_045738.1	31100001	31120000	31110609	933	309	0.0203	1.4531	-0.9725	-0.0197	-0.0151	Chr_6
NC_045738.1	31120001	31140000	31129684	800	273	4.0282	0.2233	0.8949	0.0549	0.0439	Chr_6
NC_045738.1	31140001	31160000	31143506	271	98	1.0113	0.447	0.387	0.0202	0.0159	Chr_6
NC_045738.1	31160001	31180000	31171657	893	347	1	0.4402	0.3887	0.0057	0.0047	Chr_6
NC_045738.1	31180001	31200000	31189832	1136	426	1.0005	1.413	-0.1709	-0.0041	-0.0032	Chr_6
NC_045738.1	31200001	31220000	31209834	795	283	4.1531	0.0484	0.977	0.0431	0.0359	Chr_6
NC_045738.1	31220001	31240000	31229262	855	298	0.9773	1.0734	-0.0469	-0.0011	-0.0009	Chr_6
NC_045738.1	31240001	31260000	31244315	4	NA	NA	NA	NA	NA	NA	Chr_6
NC_045738.1	31260001	31280000	NA	0	NA	NA	NA	NA	NA	NA	Chr_6
NC_045738.1	31280001	31300000	NA	0	NA	NA	NA	NA	NA	NA	Chr_6
NC_045738.1	31300001	31320000	NA	0	NA	NA	NA	NA	NA	NA	Chr_6
NC_045738.1	31320001	31340000	31339200	6	NA	NA	NA	NA	NA	NA	Chr_6
NC_045738.1	31340001	31360000	NA	0	NA	NA	NA	NA	NA	NA	Chr_6
NC_045738.1	31360001	31380000	31367209	21	5	NA	NA	NA	NA	NA	Chr_6
NC_045738.1	31380001	31400000	NA	0	NA	NA	NA	NA	NA	NA	Chr_6
NC_045738.1	31400001	31420000	31417644	31	11	0.192	0.1654	0.0743	0.0067	0.0043	Chr_6
NC_045738.1	31420001	31440000	31436388	1	NA	NA	NA	NA	NA	NA	Chr_6
NC_045738.1	31440001	31460000	31458575	1	NA	NA	NA	NA	NA	NA	Chr_6
NC_045738.1	31460001	31480000	31465707	9	NA	NA	NA	NA	NA	NA	Chr_6
NC_045738.1	31480001	31500000	31495648	107	48	1.6568	6.6319	-0.6002	-0.5482	-0.2991	Chr_6
NC_045738.1	31500001	31520000	31510709	384	190	10.1038	15.2068	-0.2016	-0.1854	-0.0951	Chr_6
NC_045738.1	31520001	31540000	31530358	478	171	7.2885	11.3216	-0.2167	-0.1267	-0.0807	Chr_6
NC_045738.1	31540001	31560000	31551144	466	176	8.5514	17.246	-0.337	-0.3759	-0.1421	Chr_6
NC_045738.1	31560001	31580000	31567868	389	134	13.456	2.7625	0.6593	0.514	0.3023	Chr_6
NC_045738.1	31580001	31600000	31597040	27	7	NA	NA	NA	NA	NA	Chr_6
NC_045738.1	31600001	31620000	31613545	248	105	7.5489	2.7567	0.465	0.3784	0.1887	Chr_6
NC_045738.1	31620001	31640000	31629627	730	338	15.5188	12.2891	0.1161	0.1703	0.0584	Chr_6
NC_045738.1	31640001	31660000	31650052	726	278	18.8855	4.5425	0.6122	0.521	0.2863	Chr_6
NC_045738.1	31660001	31680000	31668677	167	60	2.0501	4.2024	-0.3442	-0.5387	-0.1836	Chr_6
NC_045738.1	31680001	31700000	31688582	926	346	8.728	33.2163	-0.5838	-0.5338	-0.2894	Chr_6
NC_045738.1	31700001	31720000	31706987	392	142	10.0136	4.4672	0.383	0.2746	0.1432	Chr_6
NC_045738.1	31720001	31740000	31729619	313	134	3.6241	10.3356	-0.4808	-0.1714	-0.1112	Chr_6
NC_045738.1	31740001	31760000	31747284	96	48	1.0779	2.5024	-0.3979	-0.1826	-0.0789	Chr_6
NC_045739.1	1	20000	15422	123	46	2.4266	1.1709	0.349	0.1448	0.0876	Chr_7
NC_045739.1	20001	40000	32451	420	148	3.7755	6.2726	-0.2485	-0.0621	-0.039	Chr_7
NC_045739.1	40001	60000	49398	557	198	4.9897	4.9153	0.0075	0.0014	0.0009	Chr_7
NC_045739.1	60001	80000	70445	691	291	1.3028	4.6387	-0.5615	-0.0344	-0.0263	Chr_7
NC_045739.1	80001	100000	90470	860	300	4.8603	3.0696	0.2258	0.027	0.0185	Chr_7
NC_045739.1	100001	120000	110112	617	247	2.0426	1.982	0.015	0.0009	0.0007	Chr_7
NC_045739.1	120001	140000	132933	566	233	2.9931	2.875	0.0201	0.0021	0.0016	Chr_7
NC_045739.1	140001	160000	149887	642	228	4.5758	2.9466	0.2166	0.0285	0.0212	Chr_7
NC_045739.1	160001	180000	170028	709	266	1.9061	1.3125	0.1844	0.008	0.0063	Chr_7
NC_045739.1	180001	200000	189634	881	343	3.0381	7.0521	-0.3978	-0.0456	-0.0328	Chr_7
NC_045739.1	200001	220000	212001	701	279	4.4144	0.2027	0.9122	0.0563	0.0458	Chr_7
NC_045739.1	220001	240000	230422	711	266	2.1818	1.9574	0.0542	0.004	0.0029	Chr_7
NC_045739.1	240001	260000	249151	582	188	1.0038	5.5772	-0.6949	-0.1093	-0.0752	Chr_7
NC_045739.1	260001	280000	270141	595	240	1	1.3614	-0.153	-0.0047	-0.0037	Chr_7
NC_045739.1	280001	300000	289178	516	188	3.9397	0.0436	0.9781	0.0752	0.0611	Chr_7
NC_045739.1	300001	320000	310395	505	210	0.1958	2.3867	-0.8484	-0.037	-0.0266	Chr_7
NC_045739.1	320001	340000	330278	728	289	2.267	4.2992	-0.3095	-0.0226	-0.0184	Chr_7
NC_045739.1	340001	360000	349484	935	345	2.7633	0.5071	0.6899	0.0271	0.0217	Chr_7
NC_045739.1	360001	380000	365613	513	166	2.1126	3.5193	-0.2498	-0.0248	-0.0178	Chr_7
NC_045739.1	380001	400000	385718	5	NA	NA	NA	NA	NA	NA	Chr_7
NC_045739.1	400001	420000	411206	982	366	2.1572	3.1231	-0.1829	-0.0101	-0.0076	Chr_7
NC_045739.1	420001	440000	429091	825	338	2.9319	4.6818	-0.2298	-0.0209	-0.0154	Chr_7
NC_045739.1	440001	460000	450920	726	284	2.566	3.6344	-0.1723	-0.0163	-0.0121	Chr_7
NC_045739.1	460001	480000	467006	566	227	0.5	0.9777	-0.3233	-0.0072	-0.0055	Chr_7
NC_045739.1	480001	500000	490073	708	277	1.9375	1.2708	0.2078	0.0102	0.0083	Chr_7
NC_045739.1	500001	520000	509475	688	253	3.9738	3.7285	0.0318	0.0034	0.0026	Chr_7
NC_045739.1	520001	540000	529048	899	323	3.8659	0.8476	0.6404	0.0329	0.0265	Chr_7
NC_045739.1	540001	560000	551313	798	295	2.9115	2	0.1856	0.0117	0.0087	Chr_7
NC_045739.1	560001	580000	567338	362	126	0.1122	0.8163	-0.7583	-0.0229	-0.0137	Chr_7
NC_045739.1	580001	600000	584460	414	149	0.0223	2.9375	-0.985	-0.055	-0.0412	Chr_7
NC_045739.1	600001	620000	610030	700	255	1.0465	1.4874	-0.174	-0.0059	-0.0046	Chr_7
NC_045739.1	620001	640000	625099	292	109	0.243	0.7468	-0.5091	-0.0106	-0.0093	Chr_7
NC_045739.1	640001	660000	650125	966	379	3.713	1.1927	0.5137	0.0278	0.023	Chr_7
NC_045739.1	660001	680000	669481	842	332	2.0075	3.1469	-0.2211	-0.0145	-0.0101	Chr_7
NC_045739.1	680001	700000	691118	668	254	0.1087	2.0312	-0.8984	-0.0267	-0.0193	Chr_7
NC_045739.1	700001	720000	701466	143	55	1.6739	0.8608	0.3208	0.0686	0.0562	Chr_7
NC_045739.1	720001	740000	736164	340	132	0.0208	0.75	-0.9459	-0.0213	-0.0176	Chr_7
NC_045739.1	740001	760000	743569	302	111	0.0699	0.5361	-0.7693	-0.0162	-0.0123	Chr_7
NC_045739.1	760001	780000	778658	85	23	0	0	NA	0	0	Chr_7
NC_045739.1	780001	800000	787821	409	166	0.7895	0	1	0.014	0.0117	Chr_7
NC_045739.1	800001	820000	809151	772	288	3.2339	3.3919	-0.0238	-0.002	-0.0015	Chr_7
NC_045739.1	820001	840000	828361	1011	394	3.3026	2.5889	0.1212	0.0082	0.0064	Chr_7
NC_045739.1	840001	860000	857520	241	99	2.2708	0.8958	0.4342	0.0527	0.0426	Chr_7
NC_045739.1	860001	880000	869720	877	386	1.7656	3.5625	-0.3372	-0.0169	-0.0135	Chr_7
NC_045739.1	880001	900000	891176	677	307	3.6136	4.4361	-0.1022	-0.0079	-0.0064	Chr_7
NC_045739.1	900001	920000	911406	751	337	3.0227	1.6174	0.3029	0.0166	0.0136	Chr_7
NC_045739.1	920001	940000	928863	662	294	6.6424	2.6482	0.4299	0.0673	0.0517	Chr_7
NC_045739.1	940001	960000	948207	532	213	7.4162	1.231	0.7153	0.1177	0.0864	Chr_7
NC_045739.1	960001	980000	970081	653	288	3.0265	2.0137	0.2009	0.0121	0.0098	Chr_7
NC_045739.1	980001	1000000	991392	644	274	1.5267	12.3906	-0.7806	-0.1334	-0.0969	Chr_7
NC_045739.1	1000001	1020000	1010744	817	355	3.0189	3.6534	-0.0951	-0.0076	-0.0053	Chr_7
NC_045739.1	1020001	1040000	1029500	694	259	2.8948	2.3246	0.1092	0.011	0.0075	Chr_7
NC_045739.1	1040001	1060000	1047307	121	37	0	0	NA	0	0	Chr_7
NC_045739.1	1060001	1080000	1070453	800	352	2.4285	6.8332	-0.4756	-0.0384	-0.0306	Chr_7
NC_045739.1	1080001	1100000	1090439	881	361	2.3704	1.4805	0.2311	0.0104	0.0084	Chr_7
NC_045739.1	1100001	1120000	1111179	682	269	6.7096	1.0585	0.7275	0.0874	0.0593	Chr_7
NC_045739.1	1120001	1140000	1130194	97	37	0.028	0.0931	-0.5372	-0.0109	-0.0081	Chr_7
NC_045739.1	1140001	1160000	1149406	819	370	2.4328	4.428	-0.2908	-0.0219	-0.0172	Chr_7
NC_045739.1	1160001	1180000	1167974	599	287	2.0246	5.9941	-0.495	-0.0624	-0.0457	Chr_7
NC_045739.1	1180001	1200000	1190293	27	11	0	0	NA	0	0	Chr_7
NC_045739.1	1200001	1220000	1207649	188	83	0.6585	0.0681	0.8125	0.065	0.0462	Chr_7
NC_045739.1	1220001	1240000	1230113	75	29	0.0455	1.1165	-0.9218	-0.1522	-0.072	Chr_7
NC_045739.1	1240001	1260000	1246680	95	21	0	1	-1	-0.1448	-0.1119	Chr_7
NC_045739.1	1260001	1280000	1267399	54	18	0	0	NA	0	0	Chr_7
NC_045739.1	1280001	1300000	1286827	104	34	0	0.0227	-1	-0.0029	-0.0014	Chr_7
NC_045739.1	1300001	1320000	1315189	75	32	0.136	0.0446	0.5062	0.0154	0.0085	Chr_7
NC_045739.1	1320001	1340000	1337311	5	NA	NA	NA	NA	NA	NA	Chr_7
NC_045739.1	1340001	1360000	1347612	154	64	0.3429	0.07	0.6609	0.0372	0.0194	Chr_7
NC_045739.1	1360001	1380000	1370091	38	17	0	0	NA	0	0	Chr_7
NC_045739.1	1380001	1400000	1390627	187	78	3	0.0033	0.9978	0.1869	0.1355	Chr_7
NC_045739.1	1400001	1420000	1414206	408	138	6.9891	1.6423	0.6195	0.1624	0.1179	Chr_7
NC_045739.1	1420001	1440000	1429618	911	377	1.6229	2.1988	-0.1507	-0.0056	-0.0049	Chr_7
NC_045739.1	1440001	1460000	1451172	666	263	3.9681	0.4336	0.803	0.0522	0.0384	Chr_7
NC_045739.1	1460001	1480000	1469174	619	271	2	1	0.3333	0.015	0.0124	Chr_7
NC_045739.1	1480001	1500000	1490881	997	428	1.0791	0.2319	0.6462	0.0084	0.0064	Chr_7
NC_045739.1	1500001	1520000	1510090	830	319	0.0534	1	-0.8987	-0.0108	-0.0082	Chr_7
NC_045739.1	1520001	1540000	1529577	779	307	1.0455	1.9341	-0.2983	-0.0128	-0.0091	Chr_7
NC_045739.1	1540001	1560000	1551391	501	180	2.8207	1	0.4765	0.039	0.0258	Chr_7
NC_045739.1	1560001	1580000	1569772	653	221	0.1739	6.1667	-0.9451	-0.1303	-0.0841	Chr_7
NC_045739.1	1580001	1600000	1584856	428	145	1.0553	0.7273	0.184	0.009	0.0062	Chr_7
NC_045739.1	1600001	1620000	1606049	46	21	1.6123	0.0109	0.9866	0.6005	0.2075	Chr_7
NC_045739.1	1620001	1640000	1630372	782	323	1.6088	3.0407	-0.308	-0.0169	-0.0123	Chr_7
NC_045739.1	1640001	1660000	1648725	822	327	2	1.0217	0.3237	0.0127	0.0102	Chr_7
NC_045739.1	1660001	1680000	1668199	675	260	0.892	4.0217	-0.6369	-0.0631	-0.0466	Chr_7
NC_045739.1	1680001	1700000	1689226	717	309	3.4399	4.6073	-0.1451	-0.0151	-0.0114	Chr_7
NC_045739.1	1700001	1720000	1709745	617	208	0.0611	2.0236	-0.9414	-0.0433	-0.033	Chr_7
NC_045739.1	1720001	1740000	1730190	140	44	0	0	NA	0	0	Chr_7
NC_045739.1	1740001	1760000	1750688	643	247	0.3043	0.6789	-0.3809	-0.006	-0.0048	Chr_7
NC_045739.1	1760001	1780000	1769654	994	400	4.0247	2.8611	0.169	0.0134	0.0101	Chr_7
NC_045739.1	1780001	1800000	1789417	615	248	1.0417	0	1	0.0247	0.0192	Chr_7
NC_045739.1	1800001	1820000	1812502	124	64	1.9942	0.3418	0.7073	0.2811	0.1872	Chr_7
NC_045739.1	1820001	1840000	1833781	605	269	1.0043	0.024	0.9534	0.0201	0.0141	Chr_7
NC_045739.1	1840001	1860000	1849430	872	357	21	1.2273	0.8896	0.2354	0.1581	Chr_7
NC_045739.1	1860001	1880000	1869039	786	337	7.0766	8	-0.0612	-0.011	-0.0061	Chr_7
NC_045739.1	1880001	1900000	1889117	946	400	4.1291	0.7137	0.7053	0.0369	0.0291	Chr_7
NC_045739.1	1900001	1920000	1910167	771	346	9.7434	4.3053	0.3871	0.0608	0.0446	Chr_7
NC_045739.1	1920001	1940000	1928782	739	244	4.7595	3.8827	0.1014	0.0145	0.0099	Chr_7
NC_045739.1	1940001	1960000	1949640	626	175	2.322	2.3954	-0.0156	-0.0015	-0.0011	Chr_7
NC_045739.1	1960001	1980000	1974686	517	188	0.0737	1.1283	-0.8774	-0.0215	-0.0174	Chr_7
NC_045739.1	1980001	2000000	1990404	879	345	1.4428	1.4708	-0.0096	-0.0004	-0.0003	Chr_7
NC_045739.1	2000001	2020000	2011399	841	334	3.6525	0	1	0.038	0.0299	Chr_7
NC_045739.1	2020001	2040000	2029967	1162	471	2.1658	0.2917	0.7626	0.0175	0.0148	Chr_7
NC_045739.1	2040001	2060000	2050219	1188	488	0.25	0.0217	0.84	0.002	0.0015	Chr_7
NC_045739.1	2060001	2080000	2070122	1260	506	1.2926	0.3342	0.5891	0.0096	0.0084	Chr_7
NC_045739.1	2080001	2100000	2090412	1186	478	1.4375	1.0204	0.1697	0.0041	0.0034	Chr_7
NC_045739.1	2100001	2120000	2110116	1110	449	0.5562	1.8947	-0.5461	-0.0132	-0.0108	Chr_7
NC_045739.1	2120001	2140000	2131310	986	439	1.5	1.0123	0.1941	0.0043	0.0036	Chr_7
NC_045739.1	2140001	2160000	2148792	981	385	2.087	3.6003	-0.2661	-0.0164	-0.0131	Chr_7
NC_045739.1	2160001	2180000	2170934	911	364	0.0672	0.9588	-0.869	-0.0119	-0.0106	Chr_7
NC_045739.1	2180001	2200000	2189678	1224	502	1.8075	1	0.2876	0.007	0.0058	Chr_7
NC_045739.1	2200001	2220000	2209201	1004	426	1	1.0217	-0.0108	-0.0002	-0.0002	Chr_7
NC_045739.1	2220001	2240000	2229826	1108	418	2.0168	0.9792	0.3463	0.0094	0.0083	Chr_7
NC_045739.1	2240001	2260000	2250149	1179	395	2	0	1	0.0197	0.0162	Chr_7
NC_045739.1	2260001	2280000	2270047	1073	379	0	0.0227	-1	-0.0003	-0.0002	Chr_7
NC_045739.1	2280001	2300000	2289159	973	390	0.1358	1.2256	-0.8004	-0.0142	-0.0123	Chr_7
NC_045739.1	2300001	2320000	2309360	1109	431	1.0311	0	1	0.0133	0.0114	Chr_7
NC_045739.1	2320001	2340000	2330310	1141	402	0.3249	0.0024	0.9855	0.0043	0.0036	Chr_7
NC_045739.1	2340001	2360000	2349775	1106	451	2	1.5323	0.1324	0.0047	0.004	Chr_7
NC_045739.1	2360001	2380000	2370398	1077	431	0.0264	0.0468	-0.2793	-0.0002	-0.0002	Chr_7
NC_045739.1	2380001	2400000	2389989	1016	388	0	1.0227	-1	-0.0124	-0.0093	Chr_7
NC_045739.1	2400001	2420000	2411389	924	360	0.1553	1.7405	-0.8362	-0.0179	-0.0153	Chr_7
NC_045739.1	2420001	2440000	2430086	1200	462	0.0208	2.0222	-0.9796	-0.0208	-0.0167	Chr_7
NC_045739.1	2440001	2460000	2450457	1118	399	0	0.9348	-1	-0.0132	-0.0098	Chr_7
NC_045739.1	2460001	2480000	2468157	850	317	1.0173	2.0937	-0.346	-0.0197	-0.0149	Chr_7
NC_045739.1	2480001	2500000	2489958	1366	554	1.8144	0	1	0.014	0.0108	Chr_7
NC_045739.1	2500001	2520000	2510138	1140	468	0.0227	1	-0.9556	-0.0084	-0.0067	Chr_7
NC_045739.1	2520001	2540000	2528276	497	182	4.252	0	1	0.0797	0.064	Chr_7
NC_045739.1	2540001	2560000	2551197	914	377	6.0247	6.9683	-0.0726	-0.0194	-0.0095	Chr_7
NC_045739.1	2560001	2580000	2564700	157	34	0.0776	0	1	0.0165	0.007	Chr_7
NC_045739.1	2580001	2600000	2591930	610	191	0.1848	1.0227	-0.6939	-0.0216	-0.0128	Chr_7
NC_045739.1	2600001	2620000	2609833	1055	423	2	1	0.3333	0.0093	0.007	Chr_7
NC_045739.1	2620001	2640000	2630769	1007	391	1.0846	0	1	0.0088	0.0075	Chr_7
NC_045739.1	2640001	2660000	2648774	1208	480	1.1467	5.0043	-0.6271	-0.029	-0.0234	Chr_7
NC_045739.1	2660001	2680000	2670012	1163	472	0.3579	2.0795	-0.7063	-0.0157	-0.0123	Chr_7
NC_045739.1	2680001	2700000	2690117	1198	473	0	0.9375	-1	-0.007	-0.0055	Chr_7
NC_045739.1	2700001	2720000	2710604	1011	424	0.9541	1.37	-0.179	-0.0042	-0.0034	Chr_7
NC_045739.1	2720001	2740000	2730263	1096	403	5.0865	1.5	0.5445	0.036	0.0289	Chr_7
NC_045739.1	2740001	2760000	2750046	1451	527	2	4.2945	-0.3645	-0.0186	-0.0146	Chr_7
NC_045739.1	2760001	2780000	2768987	1199	418	3.8182	1.0009	0.5846	0.0257	0.0203	Chr_7
NC_045739.1	2780001	2800000	2791491	956	359	3.3372	2.1434	0.2178	0.0127	0.0108	Chr_7
NC_045739.1	2800001	2820000	2806083	304	91	0.2208	0.4506	-0.3422	-0.0127	-0.0088	Chr_7
NC_045739.1	2820001	2840000	2827109	526	189	5.8819	3.7324	0.2236	0.1064	0.053	Chr_7
NC_045739.1	2840001	2860000	2850559	112	38	0.3962	0.5016	-0.1174	-0.0617	-0.0229	Chr_7
NC_045739.1	2860001	2880000	2870022	386	143	6.1473	3.0898	0.331	0.1197	0.0581	Chr_7
NC_045739.1	2880001	2900000	2892643	556	192	3.0164	3.0382	-0.0036	-0.0005	-0.0003	Chr_7
NC_045739.1	2900001	2920000	2910378	1198	448	0.1453	0.0212	0.7448	0.0011	0.0009	Chr_7
NC_045739.1	2920001	2940000	2930333	1138	426	1.6655	1.4091	0.0834	0.0026	0.0021	Chr_7
NC_045739.1	2940001	2960000	2950510	1058	350	0.8047	0.9394	-0.0772	-0.002	-0.0015	Chr_7
NC_045739.1	2960001	2980000	2970344	1286	504	1.0999	0.0217	0.9612	0.009	0.0071	Chr_7
NC_045739.1	2980001	3000000	2990396	1229	418	0.0833	0.0217	0.5862	0.0005	0.0005	Chr_7
NC_045739.1	3000001	3020000	3009936	1067	390	0.0208	1.0217	-0.96	-0.0102	-0.0081	Chr_7
NC_045739.1	3020001	3040000	3030133	1058	434	0.9134	2.3798	-0.4453	-0.0144	-0.0111	Chr_7
NC_045739.1	3040001	3060000	3049357	640	228	0.2609	2.0444	-0.7737	-0.029	-0.0216	Chr_7
NC_045739.1	3060001	3080000	3069273	842	305	4.0093	2.314	0.2681	0.0233	0.017	Chr_7
NC_045739.1	3080001	3100000	3091847	818	307	1.8418	0.5716	0.5263	0.0198	0.014	Chr_7
NC_045739.1	3100001	3120000	3106078	636	247	0.8958	2.2658	-0.4333	-0.0229	-0.0181	Chr_7
NC_045739.1	3120001	3140000	3137532	280	106	0	0	NA	0	0	Chr_7
NC_045739.1	3140001	3160000	3150363	1197	440	0.0243	1.241	-0.9616	-0.0101	-0.0087	Chr_7
NC_045739.1	3160001	3180000	3170853	1135	412	0.0227	1.0695	-0.9584	-0.0107	-0.0086	Chr_7
NC_045739.1	3180001	3200000	3189804	1020	410	0.0833	1.8958	-0.9158	-0.0175	-0.0138	Chr_7
NC_045739.1	3200001	3220000	3209737	1010	376	3.252	0	1	0.0336	0.0278	Chr_7
NC_045739.1	3220001	3240000	3230005	1303	504	0	2	-1	-0.0152	-0.0123	Chr_7
NC_045739.1	3240001	3260000	3249225	1150	432	0.1577	1.5	-0.8098	-0.0164	-0.011	Chr_7
NC_045739.1	3260001	3280000	3269719	1209	436	1	3.3657	-0.5419	-0.0224	-0.0172	Chr_7
NC_045739.1	3280001	3300000	3289088	1273	450	1.0208	2.8182	-0.4682	-0.0152	-0.0119	Chr_7
NC_045739.1	3300001	3320000	3310866	820	308	0.9448	2.0076	-0.36	-0.0179	-0.0117	Chr_7
NC_045739.1	3320001	3340000	3329506	847	356	2.673	1.9176	0.1646	0.0103	0.008	Chr_7
NC_045739.1	3340001	3360000	3350075	1215	485	6.2741	4.8098	0.1321	0.012	0.01	Chr_7
NC_045739.1	3360001	3380000	3369022	1219	453	2.899	1.6459	0.2757	0.0114	0.0092	Chr_7
NC_045739.1	3380001	3400000	3390673	1050	426	3.1818	0.2292	0.8656	0.0252	0.0222	Chr_7
NC_045739.1	3400001	3420000	3409506	1100	425	0.4759	2.0038	-0.6162	-0.0126	-0.0107	Chr_7
NC_045739.1	3420001	3440000	3427808	932	340	0	1.0435	-1	-0.0133	-0.0099	Chr_7
NC_045739.1	3440001	3460000	3449793	691	240	1.0889	0	1	0.0173	0.0125	Chr_7
NC_045739.1	3460001	3480000	3471945	774	300	0.0208	0	1	0.0004	0.0003	Chr_7
NC_045739.1	3480001	3500000	3490386	1123	412	1.1742	0.2174	0.6876	0.0095	0.0074	Chr_7
NC_045739.1	3500001	3520000	3510554	1020	357	2.5104	1.3859	0.2886	0.0101	0.0084	Chr_7
NC_045739.1	3520001	3540000	3529709	1206	464	0.0208	0.0435	-0.3521	-0.0002	-0.0002	Chr_7
NC_045739.1	3540001	3560000	3550284	1160	453	2.1709	1	0.3693	0.012	0.0095	Chr_7
NC_045739.1	3560001	3580000	3569273	1097	374	0	0.2536	-1	-0.0034	-0.0027	Chr_7
NC_045739.1	3580001	3600000	3589712	1213	427	0.3271	0.0005	0.9972	0.0031	0.0026	Chr_7
NC_045739.1	3600001	3620000	3608601	1011	423	3.8171	5.1937	-0.1528	-0.0162	-0.0111	Chr_7
NC_045739.1	3620001	3640000	3629079	999	385	1.7329	0.0019	0.9978	0.019	0.0153	Chr_7
NC_045739.1	3640001	3660000	3651942	843	287	0.1354	0	1	0.0019	0.0017	Chr_7
NC_045739.1	3660001	3680000	3670131	1317	502	1.5417	2.0208	-0.1345	-0.0034	-0.003	Chr_7
NC_045739.1	3680001	3700000	3689774	1129	437	0.7509	1.2692	-0.2566	-0.0045	-0.0036	Chr_7
NC_045739.1	3700001	3720000	3710503	1246	448	1.0227	1.9569	-0.3135	-0.008	-0.0068	Chr_7
NC_045739.1	3720001	3740000	3728881	1011	352	1.9792	2.0724	-0.023	-0.0011	-0.0008	Chr_7
NC_045739.1	3740001	3760000	3750096	1060	372	0.0208	0.009	0.3968	0.0001	0.0001	Chr_7
NC_045739.1	3760001	3780000	3770585	904	356	2.9829	0.358	0.7857	0.0307	0.0263	Chr_7
NC_045739.1	3780001	3800000	3789463	1255	443	0	0.3343	-1	-0.003	-0.0025	Chr_7
NC_045739.1	3800001	3820000	3808870	1089	464	2.0217	0.1766	0.8394	0.0157	0.0133	Chr_7
NC_045739.1	3820001	3840000	3829490	1126	398	0.1619	3.0217	-0.8983	-0.0293	-0.0233	Chr_7
NC_045739.1	3840001	3860000	3848350	694	246	0.1367	0.1594	-0.0768	-0.0005	-0.0005	Chr_7
NC_045739.1	3860001	3880000	3868969	1093	406	1.0026	0.4522	0.3783	0.0062	0.0056	Chr_7
NC_045739.1	3880001	3900000	3888940	917	357	2.7571	0.1051	0.9266	0.0304	0.0238	Chr_7
NC_045739.1	3900001	3920000	3910494	865	340	2.2064	1.0071	0.3732	0.015	0.0119	Chr_7
NC_045739.1	3920001	3940000	3930959	1036	412	0.147	0.0269	0.6903	0.0012	0.0011	Chr_7
NC_045739.1	3940001	3960000	3949567	1066	367	0.3179	0.0019	0.9882	0.0035	0.0028	Chr_7
NC_045739.1	3960001	3980000	3969952	1147	420	3.3068	1	0.5356	0.0247	0.0196	Chr_7
NC_045739.1	3980001	4000000	3991593	1094	386	2	1.0435	0.3143	0.0091	0.0075	Chr_7
NC_045739.1	4000001	4020000	4009798	1216	444	4.6835	0.0009	0.9996	0.0514	0.0387	Chr_7
NC_045739.1	4020001	4040000	4029543	955	376	5.8504	1.5426	0.5827	0.0531	0.042	Chr_7
NC_045739.1	4040001	4060000	4049585	1229	508	3.3409	0.0114	0.9932	0.0352	0.0261	Chr_7
NC_045739.1	4060001	4080000	4069547	1160	431	1.9741	0.8502	0.3979	0.0107	0.0085	Chr_7
NC_045739.1	4080001	4100000	4089681	1155	406	1.317	1	0.1368	0.0033	0.0026	Chr_7
NC_045739.1	4100001	4120000	4109781	1088	375	0	1.0435	-1	-0.0141	-0.0109	Chr_7
NC_045739.1	4120001	4140000	4130907	903	364	1.6433	1	0.2434	0.0076	0.0059	Chr_7
NC_045739.1	4140001	4160000	4149270	815	320	2.2261	1	0.3801	0.0146	0.0124	Chr_7
NC_045739.1	4160001	4180000	4170157	1048	382	1	0.0492	0.9063	0.0115	0.0096	Chr_7
NC_045739.1	4180001	4200000	4190470	1135	441	0.2359	1.8958	-0.7787	-0.0197	-0.0149	Chr_7
NC_045739.1	4200001	4220000	4209184	996	412	0.8507	0.7255	0.0794	0.0014	0.0012	Chr_7
NC_045739.1	4220001	4240000	4230084	1470	563	0.0753	2.1042	-0.9309	-0.013	-0.0108	Chr_7
NC_045739.1	4240001	4260000	4249498	1144	466	0.0407	1.0458	-0.925	-0.0095	-0.0078	Chr_7
NC_045739.1	4260001	4280000	4269833	1051	396	0.0114	0.5852	-0.9619	-0.0067	-0.0053	Chr_7
NC_045739.1	4280001	4300000	4289912	893	334	1.0028	0.1089	0.8041	0.0116	0.0089	Chr_7
NC_045739.1	4300001	4320000	4309096	743	271	1.2955	3.173	-0.4202	-0.0289	-0.0229	Chr_7
NC_045739.1	4320001	4340000	4330473	1067	375	0.9585	1.9679	-0.3449	-0.0127	-0.0098	Chr_7
NC_045739.1	4340001	4360000	4350052	1152	428	0.4425	0	1	0.0045	0.0037	Chr_7
NC_045739.1	4360001	4380000	4370821	1031	369	2.5247	0.0534	0.9586	0.0297	0.024	Chr_7
NC_045739.1	4380001	4400000	4390868	802	280	0.8584	2.0217	-0.4039	-0.0171	-0.0144	Chr_7
NC_045739.1	4400001	4420000	4410797	849	316	5.5302	4.2853	0.1268	0.014	0.0114	Chr_7
NC_045739.1	4420001	4440000	4429828	1105	412	3.1376	0.9905	0.5201	0.0236	0.0201	Chr_7
NC_045739.1	4440001	4460000	4449376	1147	409	0.0647	1.7841	-0.93	-0.0196	-0.0151	Chr_7
NC_045739.1	4460001	4480000	4469994	1039	380	1.4308	1.5344	-0.0349	-0.0012	-0.001	Chr_7
NC_045739.1	4480001	4500000	4489323	1110	388	0	1.1685	-1	-0.0124	-0.0102	Chr_7
NC_045739.1	4500001	4520000	4508092	867	295	1.5269	1.1592	0.1369	0.0066	0.0047	Chr_7
NC_045739.1	4520001	4540000	4529940	900	333	2.0479	1.1486	0.2813	0.0102	0.0082	Chr_7
NC_045739.1	4540001	4560000	4550812	1063	374	2.1911	0.3504	0.7243	0.0245	0.0187	Chr_7
NC_045739.1	4560001	4580000	4569576	993	319	4.9318	1.3043	0.5817	0.0547	0.0386	Chr_7
NC_045739.1	4580001	4600000	4588003	1026	379	0.5833	0.2424	0.4128	0.0038	0.0033	Chr_7
NC_045739.1	4600001	4620000	4611854	1010	340	0.0317	0.51	-0.8829	-0.0068	-0.005	Chr_7
NC_045739.1	4620001	4640000	4629431	1217	400	0.0218	0.5217	-0.9197	-0.0051	-0.0044	Chr_7
NC_045739.1	4640001	4660000	4649814	1135	360	0.3925	0.3646	0.0369	0.0004	0.0003	Chr_7
NC_045739.1	4660001	4680000	4670952	906	298	0	2.0507	-1	-0.0346	-0.0258	Chr_7
NC_045739.1	4680001	4700000	4689631	1135	371	2.2837	1.1042	0.3482	0.0127	0.0106	Chr_7
NC_045739.1	4700001	4720000	4710273	1116	380	0.2244	1.0035	-0.6345	-0.009	-0.0068	Chr_7
NC_045739.1	4720001	4740000	4729350	1035	336	0.0991	2.0217	-0.9065	-0.0279	-0.0218	Chr_7
NC_045739.1	4740001	4760000	4750470	932	332	1.0239	0.1798	0.7012	0.0094	0.0082	Chr_7
NC_045739.1	4760001	4780000	4768817	1006	393	1.956	2.1088	-0.0376	-0.0018	-0.0015	Chr_7
NC_045739.1	4780001	4800000	4791565	382	142	1.6875	0	1	0.0433	0.0365	Chr_7
NC_045739.1	4800001	4820000	4814833	644	225	6.2239	4.6313	0.1467	0.0234	0.0178	Chr_7
NC_045739.1	4820001	4840000	4828420	1029	413	1.4875	2.8125	-0.3081	-0.0139	-0.0106	Chr_7
NC_045739.1	4840001	4860000	4849448	1168	427	5.1301	0.7204	0.7537	0.0406	0.0306	Chr_7
NC_045739.1	4860001	4880000	4871612	853	316	2.0455	1	0.3433	0.0125	0.0109	Chr_7
NC_045739.1	4880001	4900000	4889692	987	328	0.2379	0.0045	0.9625	0.003	0.0025	Chr_7
NC_045739.1	4900001	4920000	4909836	1338	481	2.6341	2.5189	0.0223	0.0009	0.0007	Chr_7
NC_045739.1	4920001	4940000	4930305	997	373	2.1326	0.7609	0.4741	0.015	0.0125	Chr_7
NC_045739.1	4940001	4960000	4950847	1316	491	0.0029	0.837	-0.9931	-0.0073	-0.0059	Chr_7
NC_045739.1	4960001	4980000	4970066	1360	521	2.4094	3.3726	-0.1666	-0.008	-0.0064	Chr_7
NC_045739.1	4980001	5000000	4990180	1206	422	1.8687	0.0019	0.998	0.0165	0.0143	Chr_7
NC_045739.1	5000001	5020000	5009942	865	315	4.8471	1.0071	0.6559	0.0462	0.0355	Chr_7
NC_045739.1	5020001	5040000	5029206	1331	540	0.4107	0.6818	-0.2482	-0.0021	-0.0016	Chr_7
NC_045739.1	5040001	5060000	5049500	1094	389	1.1922	1.587	-0.142	-0.0046	-0.0037	Chr_7
NC_045739.1	5060001	5080000	5072021	902	338	0.1038	0.0095	0.8327	0.0019	0.0016	Chr_7
NC_045739.1	5080001	5100000	5090231	1181	388	0.2658	0.2679	-0.0038	0	0	Chr_7
NC_045739.1	5100001	5120000	5110173	1274	441	0.375	1.0227	-0.4634	-0.0062	-0.005	Chr_7
NC_045739.1	5120001	5140000	5130956	1061	351	1.0089	1.0208	-0.0059	-0.0001	-0.0001	Chr_7
NC_045739.1	5140001	5160000	5149389	1160	411	1.7047	0.0144	0.9833	0.0211	0.0164	Chr_7
NC_045739.1	5160001	5180000	5170431	1225	474	2.1738	1.9042	0.0661	0.0026	0.002	Chr_7
NC_045739.1	5180001	5200000	5190358	1282	461	1.7189	1.352	0.1195	0.0034	0.0026	Chr_7
NC_045739.1	5200001	5220000	5209397	1418	516	1.2055	2.1315	-0.2775	-0.0074	-0.0059	Chr_7
NC_045739.1	5220001	5240000	5229491	1444	561	3.0206	1.1277	0.4563	0.0131	0.0106	Chr_7
NC_045739.1	5240001	5260000	5249117	1270	454	0.0227	2.0208	-0.9778	-0.0205	-0.0146	Chr_7
NC_045739.1	5260001	5280000	5269149	1208	431	0.7011	1.8371	-0.4476	-0.0107	-0.0086	Chr_7
NC_045739.1	5280001	5300000	5289229	904	343	0	0.0833	-1	-0.0009	-0.0007	Chr_7
NC_045739.1	5300001	5320000	5309898	1207	420	1.5381	1.1016	0.1654	0.0054	0.0041	Chr_7
NC_045739.1	5320001	5340000	5330179	1332	467	3.0208	1.0487	0.4846	0.0164	0.0131	Chr_7
NC_045739.1	5340001	5360000	5349974	1277	425	2	1.4574	0.1569	0.0051	0.0041	Chr_7
NC_045739.1	5360001	5380000	5370257	1315	470	3.9792	0.2315	0.89	0.035	0.0278	Chr_7
NC_045739.1	5380001	5400000	5390624	1414	513	3.6004	1.0265	0.5563	0.0211	0.0163	Chr_7
NC_045739.1	5400001	5420000	5410025	1103	444	2.1226	0.9148	0.3977	0.0122	0.0101	Chr_7
NC_045739.1	5420001	5440000	5430130	905	342	2.0078	2.0036	0.001	0	0	Chr_7
NC_045739.1	5440001	5460000	5448674	966	354	1.0496	0.8281	0.118	0.0028	0.0019	Chr_7
NC_045739.1	5460001	5480000	5470123	1161	407	0	3	-1	-0.0287	-0.0236	Chr_7
NC_045739.1	5480001	5500000	5490293	1261	519	1.9995	1.2563	0.2283	0.0058	0.0047	Chr_7
NC_045739.1	5500001	5520000	5509925	1168	447	4.0436	0.0031	0.9985	0.0349	0.0301	Chr_7
NC_045739.1	5520001	5540000	5529910	1145	403	0	0	NA	0	0	Chr_7
NC_045739.1	5540001	5560000	5550995	931	360	2.0721	5.1379	-0.4252	-0.039	-0.0301	Chr_7
NC_045739.1	5560001	5580000	5569825	1272	473	1.9961	3.4387	-0.2654	-0.0139	-0.0107	Chr_7
NC_045739.1	5580001	5600000	5589374	1424	511	1.1087	1.2695	-0.0676	-0.0015	-0.0012	Chr_7
NC_045739.1	5600001	5620000	5609755	1248	416	2.9847	2.0082	0.1956	0.0125	0.0092	Chr_7
NC_045739.1	5620001	5640000	5629772	1146	388	0	0.4375	-1	-0.0043	-0.0034	Chr_7
NC_045739.1	5640001	5660000	5650249	1214	474	1	1	0	0	0	Chr_7
NC_045739.1	5660001	5680000	5669707	1190	443	1.9412	2.6125	-0.1474	-0.0051	-0.0043	Chr_7
NC_045739.1	5680001	5700000	5689496	1279	473	6.3332	1.7766	0.5619	0.0363	0.0305	Chr_7
NC_045739.1	5700001	5720000	5710498	1224	444	2.6292	0.1786	0.8728	0.0242	0.0195	Chr_7
NC_045739.1	5720001	5740000	5728281	931	354	2.3573	5.5385	-0.4029	-0.037	-0.0278	Chr_7
NC_045739.1	5740001	5760000	5750505	429	158	4.4503	2.224	0.3336	0.0539	0.0476	Chr_7
NC_045739.1	5760001	5780000	5771252	965	326	5.3269	1.0919	0.6598	0.0693	0.053	Chr_7
NC_045739.1	5780001	5800000	5789117	1241	468	0.7694	1.3104	-0.2601	-0.0047	-0.0037	Chr_7
NC_045739.1	5800001	5820000	5809589	1263	465	1.2034	2.1767	-0.288	-0.0087	-0.0071	Chr_7
NC_045739.1	5820001	5840000	5829143	942	345	1.4219	2.5417	-0.2825	-0.016	-0.0117	Chr_7
NC_045739.1	5840001	5860000	5849822	1249	419	5.836	2.2538	0.4428	0.0399	0.03	Chr_7
NC_045739.1	5860001	5880000	5862836	359	148	1.9565	1.0237	0.313	0.0234	0.0167	Chr_7
NC_045739.1	5880001	5900000	5894117	353	148	3.0006	1.1988	0.429	0.0498	0.034	Chr_7
NC_045739.1	5900001	5920000	5910461	1242	480	1.5797	3.5371	-0.3825	-0.0166	-0.0133	Chr_7
NC_045739.1	5920001	5940000	5929221	1298	432	4.0057	1.0213	0.5937	0.0263	0.0211	Chr_7
NC_045739.1	5940001	5960000	5949905	1224	449	2.8153	3.8959	-0.161	-0.0104	-0.0082	Chr_7
NC_045739.1	5960001	5980000	5969095	1266	443	1.8977	1.9792	-0.021	-0.0007	-0.0006	Chr_7
NC_045739.1	5980001	6000000	5989844	1148	407	3.2322	1.0099	0.5239	0.0239	0.0192	Chr_7
NC_045739.1	6000001	6020000	6009923	1353	485	0.8653	1.5085	-0.2709	-0.005	-0.0042	Chr_7
NC_045739.1	6020001	6040000	6029871	1358	564	0.2292	1.2174	-0.6832	-0.0079	-0.0064	Chr_7
NC_045739.1	6040001	6060000	6049699	1206	467	1.0061	1.0268	-0.0102	-0.0002	-0.0001	Chr_7
NC_045739.1	6060001	6080000	6070105	1117	460	0.7539	0.9938	-0.1373	-0.0021	-0.0018	Chr_7
NC_045739.1	6080001	6100000	6090632	1002	399	3.3864	2.1278	0.2282	0.014	0.011	Chr_7
NC_045739.1	6100001	6120000	6106945	844	349	2.4418	1.3823	0.277	0.0124	0.0099	Chr_7
NC_045739.1	6120001	6140000	6130536	1247	493	2.7955	1.5223	0.2949	0.0096	0.0081	Chr_7
NC_045739.1	6140001	6160000	6149564	863	348	2.1919	3.0498	-0.1637	-0.0102	-0.0081	Chr_7
NC_045739.1	6160001	6180000	6170360	1020	371	2.4728	1	0.4241	0.0164	0.0127	Chr_7
NC_045739.1	6180001	6200000	6191711	969	350	1.7768	0	1	0.0225	0.0182	Chr_7
NC_045739.1	6200001	6220000	6210605	1403	491	3.6999	1.3977	0.4516	0.0205	0.017	Chr_7
NC_045739.1	6220001	6240000	6230752	1134	415	5.3674	5.3002	0.0063	0.0006	0.0005	Chr_7
NC_045739.1	6240001	6260000	6250059	1150	403	2.0027	0.1943	0.8231	0.0192	0.015	Chr_7
NC_045739.1	6260001	6280000	6269086	963	334	2.8674	1.5265	0.3052	0.017	0.0133	Chr_7
NC_045739.1	6280001	6300000	6290087	1401	525	3.8066	2.3913	0.2284	0.0112	0.0088	Chr_7
NC_045739.1	6300001	6320000	6309723	1182	446	9.2233	6.8048	0.1509	0.0248	0.0183	Chr_7
NC_045739.1	6320001	6340000	6330158	1250	487	0.0886	2.6579	-0.9355	-0.0237	-0.0181	Chr_7
NC_045739.1	6340001	6360000	6349765	1167	469	2.7408	0.3477	0.7748	0.0234	0.0191	Chr_7
NC_045739.1	6360001	6380000	6369814	1269	505	0.254	2.1858	-0.7918	-0.0199	-0.0152	Chr_7
NC_045739.1	6380001	6400000	6390151	1342	414	0.0158	0.0151	0.0233	0	0	Chr_7
NC_045739.1	6400001	6420000	6410673	1402	492	0	1	-1	-0.0074	-0.0058	Chr_7
NC_045739.1	6420001	6440000	6429118	1062	380	0.0455	1.8913	-0.9531	-0.0181	-0.0151	Chr_7
NC_045739.1	6440001	6460000	6450668	1082	370	2.9388	1.3157	0.3815	0.0176	0.0148	Chr_7
NC_045739.1	6460001	6480000	6470475	1310	458	1.0024	0.1338	0.7645	0.008	0.0066	Chr_7
NC_045739.1	6480001	6500000	6490241	1314	486	1.813	1.1839	0.2099	0.0069	0.0053	Chr_7
NC_045739.1	6500001	6520000	6508864	1085	377	2.2221	1.5024	0.1932	0.0089	0.0069	Chr_7
NC_045739.1	6520001	6540000	6530460	1227	508	2.2457	1.3982	0.2326	0.0083	0.0065	Chr_7
NC_045739.1	6540001	6560000	6549398	1421	550	3.8428	0.866	0.6322	0.0213	0.018	Chr_7
NC_045739.1	6560001	6580000	6570488	1249	468	1.1875	2.3949	-0.337	-0.0133	-0.0097	Chr_7
NC_045739.1	6580001	6600000	6586085	756	288	0.1411	1.0009	-0.7528	-0.0121	-0.0093	Chr_7
NC_045739.1	6600001	6620000	6609942	1039	342	1.125	0	1	0.0127	0.0092	Chr_7
NC_045739.1	6620001	6640000	6630080	1138	386	0.0218	0.9573	-0.9556	-0.01	-0.0076	Chr_7
NC_045739.1	6640001	6660000	6650266	1256	422	1.0199	1.0639	-0.0211	-0.0004	-0.0003	Chr_7
NC_045739.1	6660001	6680000	6670449	1235	412	2	1.411	0.1727	0.0064	0.0055	Chr_7
NC_045739.1	6680001	6700000	6689746	1185	423	0.5227	0.0435	0.8464	0.0044	0.0035	Chr_7
NC_045739.1	6700001	6720000	6710217	1221	457	2.7613	1.0386	0.4534	0.0147	0.0116	Chr_7
NC_045739.1	6720001	6740000	6729570	1317	446	1	1.2689	-0.1185	-0.0027	-0.002	Chr_7
NC_045739.1	6740001	6760000	6749897	1394	503	1.0208	0.1079	0.8088	0.0071	0.0061	Chr_7
NC_045739.1	6760001	6780000	6770678	1248	460	2.0643	0.397	0.6774	0.0146	0.0115	Chr_7
NC_045739.1	6780001	6800000	6789503	1181	448	1.572	2	-0.1198	-0.0041	-0.0034	Chr_7
NC_045739.1	6800001	6820000	6809542	1090	388	0.0627	0.2768	-0.6304	-0.0022	-0.0018	Chr_7
NC_045739.1	6820001	6840000	6830241	1100	402	0	1.5061	-1	-0.0152	-0.0128	Chr_7
NC_045739.1	6840001	6860000	6850671	1028	340	0.4363	1.8982	-0.6262	-0.0216	-0.0157	Chr_7
NC_045739.1	6860001	6880000	6869864	1022	369	1.0474	1.1136	-0.0306	-0.001	-0.0007	Chr_7
NC_045739.1	6880001	6900000	6889769	1041	355	0	0	NA	0	0	Chr_7
NC_045739.1	6900001	6920000	6909828	1102	362	0.1126	0	1	0.0014	0.0011	Chr_7
NC_045739.1	6920001	6940000	6929396	1129	468	1.0005	3.1884	-0.5223	-0.0198	-0.015	Chr_7
NC_045739.1	6940001	6960000	6949814	1283	462	0.9792	0.0652	0.8751	0.0087	0.0068	Chr_7
NC_045739.1	6960001	6980000	6970356	1031	384	2.6734	1.3715	0.3219	0.0157	0.0115	Chr_7
NC_045739.1	6980001	7000000	6989893	1327	478	2.121	1.5474	0.1564	0.0051	0.0043	Chr_7
NC_045739.1	7000001	7020000	7010428	1206	402	0.9375	1.0652	-0.0638	-0.0012	-0.0009	Chr_7
NC_045739.1	7020001	7040000	7030250	1332	479	2.8538	2.6318	0.0405	0.0019	0.0014	Chr_7
NC_045739.1	7040001	7060000	7051113	1246	410	0.0653	0.8707	-0.8604	-0.0097	-0.0067	Chr_7
NC_045739.1	7060001	7080000	7067807	721	239	4.0227	0.3478	0.8408	0.0482	0.0406	Chr_7
NC_045739.1	7080001	7100000	7093594	740	285	3.2045	0.0217	0.9865	0.0396	0.0311	Chr_7
NC_045739.1	7100001	7120000	7109798	1629	569	4	6.1404	-0.2111	-0.0164	-0.0122	Chr_7
NC_045739.1	7120001	7140000	7129904	1296	468	0.1561	0.5874	-0.58	-0.0046	-0.0035	Chr_7
NC_045739.1	7140001	7160000	7149856	1028	421	1.3182	0.9447	0.1651	0.0038	0.0031	Chr_7
NC_045739.1	7160001	7180000	7170473	1200	464	0.0227	0.0217	0.0222	0	0	Chr_7
NC_045739.1	7180001	7200000	7190332	1079	384	2.0227	1.0014	0.3377	0.0103	0.0078	Chr_7
NC_045739.1	7200001	7220000	7209750	1046	363	1.0653	0.5662	0.3059	0.0043	0.0032	Chr_7
NC_045739.1	7220001	7240000	7230638	1290	505	0.9223	2	-0.3688	-0.0087	-0.0063	Chr_7
NC_045739.1	7240001	7260000	7247568	978	413	5.9019	2.0246	0.4892	0.038	0.0291	Chr_7
NC_045739.1	7260001	7280000	7270825	1024	440	4.6117	4.6552	-0.0047	-0.0004	-0.0003	Chr_7
NC_045739.1	7280001	7300000	7288848	785	292	2.9162	0.1809	0.8832	0.0375	0.03	Chr_7
NC_045739.1	7300001	7320000	7310015	1063	380	2.8409	1.4167	0.3345	0.0137	0.0116	Chr_7
NC_045739.1	7320001	7340000	7331184	1054	367	0.2083	0	1	0.0031	0.0024	Chr_7
NC_045739.1	7340001	7360000	7350579	1189	438	1.1467	0.0449	0.9246	0.0132	0.0112	Chr_7
NC_045739.1	7360001	7380000	7370571	1046	358	0.0217	0.0217	0	0	0	Chr_7
NC_045739.1	7380001	7400000	7389713	984	318	1.2953	1.3786	-0.0312	-0.0013	-0.001	Chr_7
NC_045739.1	7400001	7420000	7409461	1328	466	0.7973	1	-0.1128	-0.002	-0.0016	Chr_7
NC_045739.1	7420001	7440000	7428945	1008	319	1.5534	1.053	0.192	0.0071	0.0058	Chr_7
NC_045739.1	7440001	7460000	7450315	1118	405	0.0208	0.0492	-0.4054	-0.0003	-0.0003	Chr_7
NC_045739.1	7460001	7480000	7470190	1020	372	0.1149	1.2547	-0.8322	-0.0154	-0.0121	Chr_7
NC_045739.1	7480001	7500000	7490034	1055	351	1.7391	1.7064	0.0095	0.0004	0.0003	Chr_7
NC_045739.1	7500001	7520000	7509928	1021	347	1.9375	1.2838	0.2029	0.0077	0.0059	Chr_7
NC_045739.1	7520001	7540000	7530198	1135	387	1.0961	1.1165	-0.0092	-0.0002	-0.0002	Chr_7
NC_045739.1	7540001	7560000	7550965	713	241	0.1136	0.0217	0.6788	0.0014	0.0011	Chr_7
NC_045739.1	7560001	7580000	7570881	990	359	1.1096	0.0421	0.9268	0.0145	0.0111	Chr_7
NC_045739.1	7580001	7600000	7588869	1047	374	3.303	0	1	0.0328	0.0267	Chr_7
NC_045739.1	7600001	7620000	7609811	1133	438	0	1.7533	-1	-0.0229	-0.0177	Chr_7
NC_045739.1	7620001	7640000	7630430	1264	496	1.3958	0.9792	0.1754	0.0044	0.0033	Chr_7
NC_045739.1	7640001	7660000	7650452	1228	441	1.0435	0.2273	0.6423	0.0096	0.0067	Chr_7
NC_045739.1	7660001	7680000	7669968	1088	408	3.8932	2.0085	0.3193	0.0208	0.0164	Chr_7
NC_045739.1	7680001	7700000	7689713	1294	518	1.5682	1.1667	0.1468	0.0037	0.0031	Chr_7
NC_045739.1	7700001	7720000	7710029	1125	426	0.1532	1	-0.7344	-0.0072	-0.0058	Chr_7
NC_045739.1	7720001	7740000	7730801	1094	410	2	0	1	0.018	0.0149	Chr_7
NC_045739.1	7740001	7760000	7750086	1115	404	0.0417	0	1	0.0004	0.0003	Chr_7
NC_045739.1	7760001	7780000	7769911	1394	502	1.1951	0.2411	0.6642	0.0071	0.0059	Chr_7
NC_045739.1	7780001	7800000	7791949	962	365	1.8365	0.0847	0.9118	0.0225	0.0181	Chr_7
NC_045739.1	7800001	7820000	7809961	1369	510	1.2704	2.2083	-0.2696	-0.008	-0.0064	Chr_7
NC_045739.1	7820001	7840000	7829814	1250	442	2.996	0.0417	0.9726	0.0295	0.0237	Chr_7
NC_045739.1	7840001	7860000	7849693	1240	430	1	0.0652	0.8776	0.0092	0.0073	Chr_7
NC_045739.1	7860001	7880000	7868964	1114	441	0.0229	0.3872	-0.8885	-0.0033	-0.0029	Chr_7
NC_045739.1	7880001	7900000	7890587	890	342	2.2462	0.0739	0.9363	0.0255	0.0217	Chr_7
NC_045739.1	7900001	7920000	7909820	1303	480	1.0208	1	0.0103	0.0002	0.0002	Chr_7
NC_045739.1	7920001	7940000	7930441	1276	472	0.5786	0.0464	0.8514	0.0056	0.0048	Chr_7
NC_045739.1	7940001	7960000	7948816	1114	440	1.6913	2.3696	-0.167	-0.0064	-0.0054	Chr_7
NC_045739.1	7960001	7980000	7970774	1135	440	6.6572	0.0625	0.9814	0.0534	0.0436	Chr_7
NC_045739.1	7980001	8000000	7990120	1182	427	0.0034	4.7002	-0.9985	-0.0476	-0.0335	Chr_7
NC_045739.1	8000001	8020000	8008996	1043	396	1.5724	0.8503	0.298	0.0091	0.0067	Chr_7
NC_045739.1	8020001	8040000	8030731	1293	477	1.0632	2.7642	-0.4444	-0.0166	-0.0127	Chr_7
NC_045739.1	8040001	8060000	8049585	1210	462	0.7263	1.9769	-0.4626	-0.012	-0.0092	Chr_7
NC_045739.1	8060001	8080000	8069552	1435	513	2	0	1	0.0158	0.0122	Chr_7
NC_045739.1	8080001	8100000	8090390	1014	392	3.517	1.1067	0.5213	0.0312	0.023	Chr_7
NC_045739.1	8100001	8120000	8109342	1306	453	0.3125	2.1932	-0.7506	-0.0168	-0.0132	Chr_7
NC_045739.1	8120001	8140000	8130354	1330	539	1.4151	1.4086	0.0023	0	0	Chr_7
NC_045739.1	8140001	8160000	8149971	1185	432	1.0227	2.2295	-0.3711	-0.0128	-0.0095	Chr_7
NC_045739.1	8160001	8180000	8169998	1065	382	3.2381	0.1378	0.9183	0.0325	0.0231	Chr_7
NC_045739.1	8180001	8200000	8190016	1190	460	2.3091	1.0255	0.3849	0.0151	0.0118	Chr_7
NC_045739.1	8200001	8220000	8210378	1143	418	0.0682	0.0227	0.5	0.0005	0.0004	Chr_7
NC_045739.1	8220001	8240000	8230410	1106	398	0.2609	0	1	0.0027	0.0023	Chr_7
NC_045739.1	8240001	8260000	8249905	1222	397	3.5597	2.5127	0.1724	0.0101	0.0084	Chr_7
NC_045739.1	8260001	8280000	8270785	1048	379	0.0653	0.0426	0.2107	0.0003	0.0002	Chr_7
NC_045739.1	8280001	8300000	8290111	1196	418	2.9806	0.7164	0.6125	0.0271	0.0215	Chr_7
NC_045739.1	8300001	8320000	8309277	925	351	0.9375	1.0024	-0.0334	-0.0008	-0.0007	Chr_7
NC_045739.1	8320001	8340000	8330223	1211	425	1.4792	0.1087	0.8631	0.0194	0.0161	Chr_7
NC_045739.1	8340001	8360000	8349432	1315	446	1.0292	0	1	0.0096	0.0077	Chr_7
NC_045739.1	8360001	8380000	8370189	1291	488	0	1	-1	-0.0083	-0.0064	Chr_7
NC_045739.1	8380001	8400000	8389594	1228	444	1.6572	0.6837	0.4159	0.0091	0.0071	Chr_7
NC_045739.1	8400001	8420000	8410344	1173	451	1.5395	2.6007	-0.2563	-0.0098	-0.008	Chr_7
NC_045739.1	8420001	8440000	8429049	1025	358	1.8764	1.928	-0.0136	-0.0006	-0.0004	Chr_7
NC_045739.1	8440001	8460000	8447537	511	170	2.0909	0	1	0.0408	0.0315	Chr_7
NC_045739.1	8460001	8480000	8471149	1095	380	0.0175	0.0241	-0.1583	-0.0001	-0.0001	Chr_7
NC_045739.1	8480001	8500000	8490312	1325	478	1.9848	0.554	0.5636	0.0109	0.0093	Chr_7
NC_045739.1	8500001	8520000	8510016	1300	469	1.0625	1.0232	0.0189	0.0004	0.0003	Chr_7
NC_045739.1	8520001	8540000	8530312	1172	411	0.8958	2.0208	-0.3857	-0.0107	-0.0084	Chr_7
NC_045739.1	8540001	8560000	8549170	1149	433	0	1.4583	-1	-0.0154	-0.0121	Chr_7
NC_045739.1	8560001	8580000	8569953	1123	426	0.1913	1.2949	-0.7426	-0.0118	-0.0087	Chr_7
NC_045739.1	8580001	8600000	8590331	1180	462	1.4506	2.8073	-0.3186	-0.0126	-0.0103	Chr_7
NC_045739.1	8600001	8620000	8611406	1193	460	1.1739	1.8261	-0.2174	-0.0061	-0.0048	Chr_7
NC_045739.1	8620001	8640000	8629862	1169	468	0.4205	1.5132	-0.5651	-0.0094	-0.008	Chr_7
NC_045739.1	8640001	8660000	8650091	1307	452	2.2727	1.1364	0.3333	0.0098	0.0076	Chr_7
NC_045739.1	8660001	8680000	8671278	902	341	1.9792	0.8043	0.4221	0.0142	0.0109	Chr_7
NC_045739.1	8680001	8700000	8690244	1177	418	3.5354	1.0894	0.5289	0.0263	0.0191	Chr_7
NC_045739.1	8700001	8720000	8709904	981	391	3.4637	2.8963	0.0892	0.0062	0.0049	Chr_7
NC_045739.1	8720001	8740000	8730749	1210	463	1.0104	0.2917	0.552	0.0063	0.0052	Chr_7
NC_045739.1	8740001	8760000	8749783	981	400	4.8878	0.0677	0.9727	0.0371	0.0322	Chr_7
NC_045739.1	8760001	8780000	8770864	1140	441	1.3043	1.0047	0.1298	0.0029	0.0022	Chr_7
NC_045739.1	8780001	8800000	8790110	1182	413	0	1.0909	-1	-0.0113	-0.0093	Chr_7
NC_045739.1	8800001	8820000	8803780	104	39	0	0	NA	0	0	Chr_7
NC_045739.1	8820001	8840000	8827289	290	110	0.0163	0.1097	-0.7412	-0.0026	-0.0022	Chr_7
NC_045739.1	8840001	8860000	8850481	4	NA	NA	NA	NA	NA	NA	Chr_7
NC_045739.1	8860001	8880000	8873400	727	266	0	0.2917	-1	-0.004	-0.003	Chr_7
NC_045739.1	8880001	8900000	8889743	1306	506	5.7292	0	1	0.0463	0.0366	Chr_7
NC_045739.1	8900001	8920000	8910526	992	346	3.0736	1	0.509	0.0269	0.0208	Chr_7
NC_045739.1	8920001	8940000	8930006	1131	428	1.231	0.0625	0.9034	0.0116	0.01	Chr_7
NC_045739.1	8940001	8960000	8949921	1175	408	1.2661	1.178	0.036	0.0008	0.0006	Chr_7
NC_045739.1	8960001	8980000	8969782	1191	400	0	0.728	-1	-0.0072	-0.006	Chr_7
NC_045739.1	8980001	9000000	8988966	1029	355	2.1667	2	0.04	0.0019	0.0015	Chr_7
NC_045739.1	9000001	9020000	9010444	1310	513	0.2746	1.25	-0.6398	-0.0079	-0.0064	Chr_7
NC_045739.1	9020001	9040000	9030377	1165	443	0.0204	1	-0.9601	-0.0093	-0.007	Chr_7
NC_045739.1	9040001	9060000	9049321	1326	545	1.6829	0.6875	0.4199	0.0075	0.0064	Chr_7
NC_045739.1	9060001	9080000	9070977	1166	401	1.5256	1.0005	0.2079	0.0062	0.0049	Chr_7
NC_045739.1	9080001	9100000	9089691	1219	431	0.0247	0.3958	-0.8825	-0.0035	-0.0029	Chr_7
NC_045739.1	9100001	9120000	9109883	1233	432	0.3225	0.0236	0.8639	0.0029	0.0024	Chr_7
NC_045739.1	9120001	9140000	9129869	1404	493	2.2609	1.5	0.2023	0.0063	0.0048	Chr_7
NC_045739.1	9140001	9160000	9149724	1427	498	0.3915	1.1721	-0.4993	-0.0072	-0.0058	Chr_7
NC_045739.1	9160001	9180000	9169894	1368	497	1.4688	2.3078	-0.2222	-0.0081	-0.006	Chr_7
NC_045739.1	9180001	9200000	9192010	1012	383	5.6313	0.1051	0.9634	0.0552	0.0463	Chr_7
NC_045739.1	9200001	9220000	9210843	1126	407	1.0957	0.4478	0.4197	0.0065	0.0053	Chr_7
NC_045739.1	9220001	9240000	9229547	1058	349	0	0.087	-1	-0.001	-0.0009	Chr_7
NC_045739.1	9240001	9260000	9250228	1118	432	0.0062	2.043	-0.994	-0.0205	-0.0169	Chr_7
NC_045739.1	9260001	9280000	9270757	1152	475	1.1113	0.7547	0.1911	0.0027	0.0023	Chr_7
NC_045739.1	9280001	9300000	9289278	1112	419	1.4375	2.0335	-0.1717	-0.0059	-0.0049	Chr_7
NC_045739.1	9300001	9320000	9310591	1112	378	0.7665	1.0119	-0.138	-0.0028	-0.0021	Chr_7
NC_045739.1	9320001	9340000	9329933	1087	384	1.1288	2.2527	-0.3324	-0.0111	-0.0097	Chr_7
NC_045739.1	9340001	9360000	9349478	1071	378	0.0208	0	1	0.0002	0.0002	Chr_7
NC_045739.1	9360001	9380000	9370807	1160	398	0.2045	1.2348	-0.7158	-0.0105	-0.0081	Chr_7
NC_045739.1	9380001	9400000	9390150	1140	397	0	0.0909	-1	-0.0009	-0.0008	Chr_7
NC_045739.1	9400001	9420000	9410250	1220	447	1.5753	0.2038	0.7709	0.0135	0.011	Chr_7
NC_045739.1	9420001	9440000	9430408	1252	469	0.5643	0.8338	-0.1928	-0.0022	-0.0018	Chr_7
NC_045739.1	9440001	9460000	9446701	634	216	0	0.3333	-1	-0.0064	-0.0052	Chr_7
NC_045739.1	9460001	9480000	9470836	744	252	3.3144	0	1	0.0629	0.0537	Chr_7
NC_045739.1	9480001	9500000	9489748	1024	370	3.7102	4.0057	-0.0383	-0.0028	-0.0022	Chr_7
NC_045739.1	9500001	9520000	9501734	191	46	1	0.2685	0.5767	0.0334	0.0303	Chr_7
NC_045739.1	9520001	9540000	9536773	300	90	0	0	NA	0	0	Chr_7
NC_045739.1	9540001	9560000	9549895	1059	373	0.0237	0.0217	0.0435	0	0	Chr_7
NC_045739.1	9560001	9580000	9570277	1251	446	0.0208	2.0426	-0.9798	-0.0168	-0.0144	Chr_7
NC_045739.1	9580001	9600000	9589694	1257	519	1.3095	1.571	-0.0908	-0.0021	-0.0017	Chr_7
NC_045739.1	9600001	9620000	9609776	1298	502	1.593	0.6304	0.4329	0.0077	0.0066	Chr_7
NC_045739.1	9620001	9640000	9629149	1197	458	0.002	2.2174	-0.9982	-0.0215	-0.0169	Chr_7
NC_045739.1	9640001	9660000	9650300	1245	473	0.6061	0	1	0.006	0.0052	Chr_7
NC_045739.1	9660001	9680000	9669649	1268	478	2.0208	1	0.3379	0.0113	0.0095	Chr_7
NC_045739.1	9680001	9700000	9690445	1247	449	2.0366	2	0.0091	0.0004	0.0003	Chr_7
NC_045739.1	9700001	9720000	9710228	1064	400	0.1616	0	1	0.0019	0.0015	Chr_7
NC_045739.1	9720001	9740000	9729904	1145	391	1.0833	1.747	-0.2345	-0.0078	-0.0061	Chr_7
NC_045739.1	9740001	9760000	9749960	1073	388	1.082	1.9527	-0.2869	-0.0103	-0.0086	Chr_7
NC_045739.1	9760001	9780000	9769464	1348	482	1.2936	0.0217	0.9669	0.0144	0.0106	Chr_7
NC_045739.1	9780001	9800000	9789302	1063	423	3.5606	1.0217	0.5541	0.027	0.0189	Chr_7
NC_045739.1	9800001	9820000	9810537	927	338	1.1432	1.5031	-0.136	-0.0052	-0.004	Chr_7
NC_045739.1	9820001	9840000	9830016	942	329	1.0049	0.0644	0.8796	0.0142	0.0117	Chr_7
NC_045739.1	9840001	9860000	9849403	1118	374	0	2.087	-1	-0.0264	-0.0213	Chr_7
NC_045739.1	9860001	9880000	9869964	987	366	1.2022	0	1	0.0142	0.0115	Chr_7
NC_045739.1	9880001	9900000	9890198	1197	443	0.1728	0.0005	0.9945	0.0019	0.0014	Chr_7
NC_045739.1	9900001	9920000	9909837	1167	421	1.125	0	1	0.0101	0.0087	Chr_7
NC_045739.1	9920001	9940000	9930519	1185	458	0.4185	1.3788	-0.5343	-0.0083	-0.0067	Chr_7
NC_045739.1	9940001	9960000	9949910	1271	446	1	1.0217	-0.0108	-0.0002	-0.0001	Chr_7
NC_045739.1	9960001	9980000	9969829	1091	398	1	0.1442	0.748	0.0082	0.007	Chr_7
NC_045739.1	9980001	10000000	9990029	1265	436	0.0445	0.5833	-0.8583	-0.0063	-0.0051	Chr_7
NC_045739.1	10000001	10020000	10009507	1218	452	0.6304	3.4044	-0.6875	-0.0275	-0.0222	Chr_7
NC_045739.1	10020001	10040000	10029678	1222	444	0.1307	0	1	0.0013	0.0011	Chr_7
NC_045739.1	10040001	10060000	10050328	1276	474	2.1875	0.2708	0.7797	0.0199	0.0177	Chr_7
NC_045739.1	10060001	10080000	10066289	963	326	1	2	-0.3333	-0.0137	-0.011	Chr_7
NC_045739.1	10080001	10100000	10089788	1198	452	1.7927	1.1612	0.2138	0.0061	0.0049	Chr_7
NC_045739.1	10100001	10120000	10109977	1398	505	3.1927	1.0455	0.5066	0.0184	0.0157	Chr_7
NC_045739.1	10120001	10140000	10129479	1242	420	0.7334	0.0337	0.9122	0.007	0.0059	Chr_7
NC_045739.1	10140001	10160000	10149856	1178	423	1.1477	0.1269	0.8009	0.0105	0.0089	Chr_7
NC_045739.1	10160001	10180000	10169738	1205	458	1.7018	2.8654	-0.2548	-0.0116	-0.0092	Chr_7
NC_045739.1	10180001	10200000	10189987	1198	439	0	0.4783	-1	-0.0052	-0.004	Chr_7
NC_045739.1	10200001	10220000	10210236	1236	458	2	0.0435	0.9574	0.0186	0.0153	Chr_7
NC_045739.1	10220001	10240000	10230310	883	333	2.0287	1.1667	0.2698	0.0114	0.0095	Chr_7
NC_045739.1	10240001	10260000	10250102	1086	399	1.6486	1.0217	0.2348	0.0061	0.0047	Chr_7
NC_045739.1	10260001	10280000	10270550	1177	445	2.1269	5.2763	-0.4254	-0.0284	-0.0223	Chr_7
NC_045739.1	10280001	10300000	10288883	1288	518	5.9142	2.1458	0.4675	0.0303	0.026	Chr_7
NC_045739.1	10300001	10320000	10310170	1233	474	1.1344	1.0231	0.0516	0.0009	0.0008	Chr_7
NC_045739.1	10320001	10340000	10329538	1276	468	1.168	0.0589	0.904	0.0116	0.0089	Chr_7
NC_045739.1	10340001	10360000	10349762	1285	484	0.1757	1.0305	-0.7086	-0.0078	-0.0062	Chr_7
NC_045739.1	10360001	10380000	10370428	983	382	1.0682	1.0198	0.0232	0.0005	0.0004	Chr_7
NC_045739.1	10380001	10400000	10391028	1357	482	0.1591	1.1136	-0.75	-0.0088	-0.0062	Chr_7
NC_045739.1	10400001	10420000	10410693	1159	448	0.0227	2.5459	-0.9823	-0.0272	-0.021	Chr_7
NC_045739.1	10420001	10440000	10429187	1425	538	3.0153	2	0.2024	0.0075	0.0058	Chr_7
NC_045739.1	10440001	10460000	10452894	793	260	5.0777	1.2489	0.6052	0.0808	0.0588	Chr_7
NC_045739.1	10460001	10480000	10470550	1173	444	2.0254	0.0414	0.96	0.0198	0.0153	Chr_7
NC_045739.1	10480001	10500000	10489429	1249	488	2.0455	0	1	0.0176	0.0133	Chr_7
NC_045739.1	10500001	10520000	10510118	1182	447	0.1042	1	-0.8113	-0.0083	-0.0067	Chr_7
NC_045739.1	10520001	10540000	10530150	1187	443	2.2382	0	1	0.0231	0.0197	Chr_7
NC_045739.1	10540001	10560000	10549422	1303	465	0.9015	0.2107	0.6211	0.0066	0.0056	Chr_7
NC_045739.1	10560001	10580000	10569340	899	292	1.2804	1.357	-0.029	-0.001	-0.0008	Chr_7
NC_045739.1	10580001	10600000	10591118	1239	447	0.6477	1.8414	-0.4796	-0.011	-0.0088	Chr_7
NC_045739.1	10600001	10620000	10610253	1316	423	0.0208	0.8976	-0.9546	-0.0097	-0.0074	Chr_7
NC_045739.1	10620001	10640000	10629851	1487	555	0.526	0.3237	0.2381	0.0015	0.0012	Chr_7
NC_045739.1	10640001	10660000	10649972	1067	415	1.4704	0.2273	0.7322	0.014	0.0108	Chr_7
NC_045739.1	10660001	10680000	10669955	1043	442	2.2361	1.5791	0.1722	0.0075	0.0053	Chr_7
NC_045739.1	10680001	10700000	10690133	754	339	5.1207	1.8616	0.4668	0.0417	0.0309	Chr_7
NC_045739.1	10700001	10720000	10709767	991	378	1.9792	0.5218	0.5827	0.0154	0.0123	Chr_7
NC_045739.1	10720001	10740000	10730370	1495	547	2.6638	2	0.1423	0.0059	0.0045	Chr_7
NC_045739.1	10740001	10760000	10749124	1014	394	2.0625	0.3149	0.7351	0.0184	0.0137	Chr_7
NC_045739.1	10760001	10780000	10768478	955	342	1.4255	1.2927	0.0489	0.0015	0.0012	Chr_7
NC_045739.1	10780001	10800000	10793621	792	290	0	1.1056	-1	-0.0154	-0.0125	Chr_7
NC_045739.1	10800001	10820000	10810469	1229	438	3.5833	0.4223	0.7892	0.0379	0.028	Chr_7
NC_045739.1	10820001	10840000	10828979	1030	404	2	1.8538	0.0379	0.0018	0.0013	Chr_7
NC_045739.1	10840001	10860000	10850516	1175	441	2.2219	0.8814	0.432	0.013	0.0103	Chr_7
NC_045739.1	10860001	10880000	10869860	1166	418	1	0.0005	0.9991	0.0114	0.0084	Chr_7
NC_045739.1	10880001	10900000	10890334	1237	423	2.3073	2	0.0713	0.0028	0.0023	Chr_7
NC_045739.1	10900001	10920000	10909351	1085	372	1.5	1.8125	-0.0943	-0.0034	-0.0026	Chr_7
NC_045739.1	10920001	10940000	10930133	1192	466	0.0227	1.2765	-0.965	-0.0136	-0.0111	Chr_7
NC_045739.1	10940001	10960000	10948726	958	338	0.0426	1	-0.9183	-0.011	-0.0093	Chr_7
NC_045739.1	10960001	10980000	10974840	436	172	1.8864	0.0217	0.9772	0.0497	0.0382	Chr_7
NC_045739.1	10980001	11000000	10989603	1227	508	1.2708	1.5407	-0.096	-0.0026	-0.0021	Chr_7
NC_045739.1	11000001	11020000	11010390	1135	462	1.4494	2.6458	-0.2921	-0.0112	-0.0093	Chr_7
NC_045739.1	11020001	11040000	11029701	1201	456	0.4685	0.3958	0.0841	0.0008	0.0007	Chr_7
NC_045739.1	11040001	11060000	11044566	554	206	2.386	0	1	0.0479	0.0426	Chr_7
NC_045739.1	11060001	11080000	NA	0	NA	NA	NA	NA	NA	NA	Chr_7
NC_045739.1	11080001	11100000	11096863	9	NA	NA	NA	NA	NA	NA	Chr_7
NC_045739.1	11100001	11120000	11118169	247	88	0.0934	0.1306	-0.1658	-0.0039	-0.002	Chr_7
NC_045739.1	11120001	11140000	11130497	1235	452	2.0427	2.0068	0.0089	0.0003	0.0002	Chr_7
NC_045739.1	11140001	11160000	11149795	1010	371	1.4032	0.3043	0.6435	0.0132	0.0104	Chr_7
NC_045739.1	11160001	11180000	11169928	1046	381	0.0455	0.1126	-0.425	-0.0007	-0.0005	Chr_7
NC_045739.1	11180001	11200000	11189218	1095	418	1	1.5218	-0.2069	-0.0043	-0.0035	Chr_7
NC_045739.1	11200001	11220000	11209623	1118	426	0.0227	1.0208	-0.9564	-0.009	-0.0072	Chr_7
NC_045739.1	11220001	11240000	11226766	715	280	0.3589	0.2254	0.2285	0.0019	0.0016	Chr_7
NC_045739.1	11240001	11260000	11255154	330	125	1	0.053	0.8993	0.0361	0.0247	Chr_7
NC_045739.1	11260001	11280000	11270363	1207	435	0.6269	2.913	-0.6458	-0.0255	-0.02	Chr_7
NC_045739.1	11280001	11300000	11290009	1127	410	3.3726	0.0833	0.9518	0.0358	0.0276	Chr_7
NC_045739.1	11300001	11320000	11310474	1123	443	4.1659	1.2727	0.532	0.0291	0.0241	Chr_7
NC_045739.1	11320001	11340000	11325285	520	196	0.2174	1.9137	-0.796	-0.0396	-0.0311	Chr_7
NC_045739.1	11340001	11360000	11352610	92	42	0	0	NA	0	0	Chr_7
NC_045739.1	11360001	11380000	11371604	794	283	0.5986	1.0217	-0.2612	-0.0069	-0.0054	Chr_7
NC_045739.1	11380001	11400000	11390381	1000	366	1.9792	2.1051	-0.0308	-0.0014	-0.0011	Chr_7
NC_045739.1	11400001	11420000	11409866	1355	488	2	5.8982	-0.4936	-0.0346	-0.0258	Chr_7
NC_045739.1	11420001	11440000	11429862	1161	433	1	1.8444	-0.2969	-0.0084	-0.0065	Chr_7
NC_045739.1	11440001	11460000	11451290	1351	533	2.6805	0.0019	0.9986	0.0193	0.0162	Chr_7
NC_045739.1	11460001	11480000	11470137	1254	442	2.8163	0.1957	0.8701	0.0248	0.0214	Chr_7
NC_045739.1	11480001	11500000	11489709	1008	375	1	0.9773	0.0115	0.0002	0.0002	Chr_7
NC_045739.1	11500001	11520000	11511148	1295	474	2.1223	1.5668	0.1506	0.0056	0.0046	Chr_7
NC_045739.1	11520001	11540000	11529118	996	378	1.1304	2.0077	-0.2795	-0.0093	-0.0081	Chr_7
NC_045739.1	11540001	11560000	11549431	1105	413	0.965	1.7111	-0.2788	-0.007	-0.0058	Chr_7
NC_045739.1	11560001	11580000	11570393	1178	449	0.1023	1.0639	-0.8246	-0.0096	-0.008	Chr_7
NC_045739.1	11580001	11600000	11590550	1152	421	0.7728	2.5133	-0.5297	-0.0204	-0.0154	Chr_7
NC_045739.1	11600001	11620000	11609224	1283	468	1.9801	1	0.3289	0.0098	0.0079	Chr_7
NC_045739.1	11620001	11640000	11629312	1329	459	0.3829	0.0426	0.7999	0.0032	0.0027	Chr_7
NC_045739.1	11640001	11660000	11650539	1248	445	2.7281	0.875	0.5143	0.0211	0.0161	Chr_7
NC_045739.1	11660001	11680000	11669699	1195	465	0	0.7044	-1	-0.0061	-0.0049	Chr_7
NC_045739.1	11680001	11700000	11690905	1112	422	4.8068	3.6525	0.1365	0.01	0.0084	Chr_7
NC_045739.1	11700001	11720000	11710321	1245	427	0.089	2.5453	-0.9324	-0.0255	-0.019	Chr_7
NC_045739.1	11720001	11740000	11730078	1381	523	2.8875	1.3399	0.3661	0.0147	0.0112	Chr_7
NC_045739.1	11740001	11760000	11750134	1267	493	3.0153	1.1343	0.4533	0.0166	0.0134	Chr_7
NC_045739.1	11760001	11780000	11769338	1351	494	6.998	2.0131	0.5532	0.0374	0.0289	Chr_7
NC_045739.1	11780001	11800000	11789715	1042	352	1.5375	1.2722	0.0944	0.0026	0.0021	Chr_7
NC_045739.1	11800001	11820000	11810509	1207	456	0.0256	1.0335	-0.9516	-0.0089	-0.0067	Chr_7
NC_045739.1	11820001	11840000	11829637	1107	400	1.0203	0	1	0.0107	0.0083	Chr_7
NC_045739.1	11840001	11860000	11849717	1194	427	1.0879	1	0.0421	0.0008	0.0006	Chr_7
NC_045739.1	11860001	11880000	11869938	1336	468	0	3.0109	-1	-0.0239	-0.0185	Chr_7
NC_045739.1	11880001	11900000	11890295	1229	424	3.7262	0.004	0.9979	0.0401	0.032	Chr_7
NC_045739.1	11900001	11920000	11910028	1323	476	3.7228	1.1667	0.5228	0.0214	0.0178	Chr_7
NC_045739.1	11920001	11940000	11929837	1309	446	0.0208	3.9625	-0.9895	-0.0378	-0.0292	Chr_7
NC_045739.1	11940001	11960000	11949682	751	271	0.6798	1.4091	-0.3491	-0.0135	-0.0083	Chr_7
NC_045739.1	11960001	11980000	11973268	249	101	0.2401	0.2879	-0.0904	-0.0019	-0.0016	Chr_7
NC_045739.1	11980001	12000000	11990327	1126	409	1.242	1.8792	-0.2041	-0.006	-0.0049	Chr_7
NC_045739.1	12000001	12020000	12009527	1327	517	1.0848	3.9203	-0.5665	-0.0241	-0.0185	Chr_7
NC_045739.1	12020001	12040000	12030424	1042	397	0.1875	2	-0.8286	-0.0211	-0.0173	Chr_7
NC_045739.1	12040001	12060000	12050307	1321	508	3.4757	1.6546	0.355	0.0151	0.0116	Chr_7
NC_045739.1	12060001	12080000	12071070	858	304	0.0064	1.0161	-0.9874	-0.0175	-0.0127	Chr_7
NC_045739.1	12080001	12100000	12090492	1250	468	2	5.8333	-0.4894	-0.035	-0.0261	Chr_7
NC_045739.1	12100001	12120000	12110164	1180	433	2.1658	2.1522	0.0031	0.0001	0.0001	Chr_7
NC_045739.1	12120001	12140000	12129907	1030	344	1.1711	1.235	-0.0266	-0.0008	-0.0006	Chr_7
NC_045739.1	12140001	12160000	12146562	397	153	0.4773	0	1	0.0114	0.01	Chr_7
NC_045739.1	12160001	12180000	12169957	1206	403	0.8409	0	1	0.0086	0.0071	Chr_7
NC_045739.1	12180001	12200000	12189436	1083	404	0.9124	0.0208	0.9555	0.009	0.0075	Chr_7
NC_045739.1	12200001	12220000	12210181	1234	411	0.3144	1.3043	-0.6116	-0.0114	-0.0091	Chr_7
NC_045739.1	12220001	12240000	12230455	1236	449	0.7311	1	-0.1554	-0.0024	-0.0018	Chr_7
NC_045739.1	12240001	12260000	12249509	1178	443	0	0.7717	-1	-0.0071	-0.0062	Chr_7
NC_045739.1	12260001	12280000	12269500	934	324	2.5856	0.4767	0.6887	0.0249	0.0204	Chr_7
NC_045739.1	12280001	12300000	12290377	980	348	1.0101	1.0343	-0.0118	-0.0003	-0.0002	Chr_7
NC_045739.1	12300001	12320000	12309062	982	374	1.0227	0	1	0.0137	0.011	Chr_7
NC_045739.1	12320001	12340000	12330957	1164	379	2.1442	1.1126	0.3167	0.0115	0.0085	Chr_7
NC_045739.1	12340001	12360000	12349885	1025	402	1.5275	0.3185	0.655	0.0139	0.011	Chr_7
NC_045739.1	12360001	12380000	12370291	1022	377	0.0227	0.0014	0.8824	0.0002	0.0002	Chr_7
NC_045739.1	12380001	12400000	12391724	968	362	2.8778	2.6255	0.0458	0.0033	0.0026	Chr_7
NC_045739.1	12400001	12420000	12410538	1153	402	2.9981	1.0227	0.4913	0.0182	0.0154	Chr_7
NC_045739.1	12420001	12440000	12430272	1103	364	0	0	NA	0	0	Chr_7
NC_045739.1	12440001	12460000	12449434	1453	524	0.0208	3.7717	-0.989	-0.0302	-0.023	Chr_7
NC_045739.1	12460001	12480000	12470332	1332	417	0.0175	3.2391	-0.9892	-0.0354	-0.0268	Chr_7
NC_045739.1	12480001	12500000	12489965	1197	453	2.1769	3.1116	-0.1767	-0.0085	-0.0066	Chr_7
NC_045739.1	12500001	12520000	12510661	1197	448	0.8655	2.1051	-0.4173	-0.0156	-0.0121	Chr_7
NC_045739.1	12520001	12540000	12529283	1220	463	0.1117	0.5047	-0.6375	-0.0039	-0.0032	Chr_7
NC_045739.1	12540001	12560000	12549909	1130	402	2.3218	2.1839	0.0306	0.0015	0.0012	Chr_7
NC_045739.1	12560001	12580000	12569749	1109	425	1.2065	1.026	0.0808	0.0018	0.0013	Chr_7
NC_045739.1	12580001	12600000	12589707	1258	447	1.2917	1	0.1273	0.0023	0.0019	Chr_7
NC_045739.1	12600001	12620000	12611001	904	309	0.2708	3.0303	-0.8359	-0.0402	-0.0314	Chr_7
NC_045739.1	12620001	12640000	12629845	1309	493	0.864	1.6467	-0.3118	-0.006	-0.0051	Chr_7
NC_045739.1	12640001	12660000	12649563	1178	441	4.108	1.5336	0.4563	0.0262	0.0207	Chr_7
NC_045739.1	12660001	12680000	12670093	1179	426	0.5892	1.5321	-0.4445	-0.0091	-0.0074	Chr_7
NC_045739.1	12680001	12700000	12691390	1075	360	1.7271	2.2736	-0.1366	-0.0068	-0.0051	Chr_7
NC_045739.1	12700001	12720000	12709030	1009	344	2.0287	1.4358	0.1711	0.0065	0.005	Chr_7
NC_045739.1	12720001	12740000	12729663	1066	372	2.1097	1	0.3568	0.0136	0.0112	Chr_7
NC_045739.1	12740001	12760000	12749652	1179	440	1.0625	0	1	0.0102	0.0084	Chr_7
NC_045739.1	12760001	12780000	12768804	406	132	0	0	NA	0	0	Chr_7
NC_045739.1	12780001	12800000	12788903	227	92	1	0	1	0.0348	0.0295	Chr_7
NC_045739.1	12800001	12820000	12814246	550	208	0.9527	2	-0.3547	-0.0291	-0.0216	Chr_7
NC_045739.1	12820001	12840000	12830502	1310	420	1.6136	1.1458	0.1695	0.0047	0.0038	Chr_7
NC_045739.1	12840001	12860000	12849933	1206	416	1	1.4014	-0.1671	-0.0049	-0.0035	Chr_7
NC_045739.1	12860001	12880000	12870712	955	323	0.0005	0.0005	0.0217	0	0	Chr_7
NC_045739.1	12880001	12900000	12889592	1058	384	0.2083	1.0217	-0.6613	-0.0095	-0.0073	Chr_7
NC_045739.1	12900001	12920000	12909492	1166	430	1.0062	0.7391	0.153	0.0026	0.0021	Chr_7
NC_045739.1	12920001	12940000	12930543	972	353	1.036	0	1	0.0141	0.0102	Chr_7
NC_045739.1	12940001	12960000	12949631	1091	392	0	3.026	-1	-0.0303	-0.0236	Chr_7
NC_045739.1	12960001	12980000	12969848	1071	394	0	0.0217	-1	-0.0003	-0.0002	Chr_7
NC_045739.1	12980001	13000000	12990744	852	290	0.0227	0	1	0.0005	0.0004	Chr_7
NC_045739.1	13000001	13020000	13010058	1051	393	2.0198	1.4544	0.1627	0.0069	0.0049	Chr_7
NC_045739.1	13020001	13040000	13029747	923	329	0.0227	1.4783	-0.9697	-0.0248	-0.0181	Chr_7
NC_045739.1	13040001	13060000	13049376	1279	452	1.9773	2.6027	-0.1366	-0.006	-0.0047	Chr_7
NC_045739.1	13060001	13080000	13069969	1018	343	2.998	1.2727	0.404	0.0238	0.0184	Chr_7
NC_045739.1	13080001	13100000	13090592	1144	408	0	1	-1	-0.0112	-0.0083	Chr_7
NC_045739.1	13100001	13120000	13110171	1378	492	2.0227	3.1957	-0.2248	-0.0104	-0.0078	Chr_7
NC_045739.1	13120001	13140000	13130277	1212	425	2.8692	0.0298	0.9794	0.0289	0.0234	Chr_7
NC_045739.1	13140001	13160000	13150741	975	389	0.9583	5.0031	-0.6785	-0.043	-0.0347	Chr_7
NC_045739.1	13160001	13180000	13170312	1070	400	0.002	1.087	-0.9964	-0.0112	-0.0086	Chr_7
NC_045739.1	13180001	13200000	13189504	1234	429	3.517	0.3143	0.8359	0.0358	0.0296	Chr_7
NC_045739.1	13200001	13220000	13210072	1328	509	0.0819	0.1108	-0.1497	-0.0003	-0.0002	Chr_7
NC_045739.1	13220001	13240000	13229308	948	328	5.4863	0.8785	0.7239	0.0647	0.0528	Chr_7
NC_045739.1	13240001	13260000	13250415	1255	452	0.0445	0	1	0.0004	0.0003	Chr_7
NC_045739.1	13260001	13280000	13269873	1272	478	2.0277	2.6577	-0.1345	-0.0069	-0.0057	Chr_7
NC_045739.1	13280001	13300000	13289756	1258	483	2.0005	1.1775	0.259	0.0077	0.0057	Chr_7
NC_045739.1	13300001	13320000	13309638	1007	369	3.9931	2.0228	0.3275	0.0204	0.0147	Chr_7
NC_045739.1	13320001	13340000	13330182	1315	491	2.5833	0.9792	0.4503	0.0138	0.0107	Chr_7
NC_045739.1	13340001	13360000	13349449	1074	412	1.1667	0.0577	0.9058	0.0123	0.0097	Chr_7
NC_045739.1	13360001	13380000	13368943	1133	446	0.5086	1.8553	-0.5697	-0.0129	-0.0102	Chr_7
NC_045739.1	13380001	13400000	13386789	211	80	0	0	NA	0	0	Chr_7
NC_045739.1	13400001	13420000	13415751	367	133	0	0.0066	-1	-0.0003	-0.0002	Chr_7
NC_045739.1	13420001	13440000	13429585	1083	389	0	1.411	-1	-0.0141	-0.0117	Chr_7
NC_045739.1	13440001	13460000	13449650	1188	455	3.2331	0.4565	0.7525	0.0325	0.0273	Chr_7
NC_045739.1	13460001	13480000	13469875	1183	465	1.2419	0.0227	0.9641	0.0119	0.0096	Chr_7
NC_045739.1	13480001	13500000	13490294	1269	462	1.834	2	-0.0433	-0.0017	-0.0013	Chr_7
NC_045739.1	13500001	13520000	13507267	884	330	0.9516	1	-0.0248	-0.0005	-0.0005	Chr_7
NC_045739.1	13520001	13540000	13535399	329	139	1.0316	0.6448	0.2308	0.013	0.0101	Chr_7
NC_045739.1	13540001	13560000	13550085	1201	456	5.6709	1.08	0.68	0.0452	0.0351	Chr_7
NC_045739.1	13560001	13580000	13569916	1357	521	0.9091	3.5179	-0.5893	-0.0201	-0.0168	Chr_7
NC_045739.1	13580001	13600000	13583489	361	125	0.6602	3.3075	-0.6672	-0.1032	-0.088	Chr_7
NC_045739.1	13600001	13620000	13613911	281	96	0.9975	1.6216	-0.2383	-0.0388	-0.0233	Chr_7
NC_045739.1	13620001	13640000	13623186	38	12	0.0975	0.0142	0.7458	0.1556	0.0694	Chr_7
NC_045739.1	13640001	13660000	13644740	183	69	0.3436	0.3674	-0.0336	-0.0025	-0.0017	Chr_7
NC_045739.1	13660001	13680000	13671340	50	25	0.8165	1.0724	-0.1355	-0.0483	-0.0343	Chr_7
NC_045739.1	13680001	13700000	13692291	57	17	0.151	1.3551	-0.7995	-0.4082	-0.2409	Chr_7
NC_045739.1	13700001	13720000	13711420	55	27	0.0525	0.405	-0.7703	-0.1945	-0.0787	Chr_7
NC_045739.1	13720001	13740000	13734774	390	150	0.6805	1.8855	-0.4696	-0.0311	-0.026	Chr_7
NC_045739.1	13740001	13760000	13749472	1049	384	1.0217	1	0.0108	0.0003	0.0002	Chr_7
NC_045739.1	13760001	13780000	13768910	1080	379	0.7758	0.0199	0.9499	0.0097	0.0074	Chr_7
NC_045739.1	13780001	13800000	13790236	1142	402	0	0.0217	-1	-0.0003	-0.0002	Chr_7
NC_045739.1	13800001	13820000	13810043	1199	458	0.9927	0.6465	0.2112	0.003	0.0026	Chr_7
NC_045739.1	13820001	13840000	13829609	1274	459	1.4941	0.9078	0.2441	0.0057	0.0047	Chr_7
NC_045739.1	13840001	13860000	13850425	1014	378	1.7923	0.2044	0.7952	0.0188	0.0149	Chr_7
NC_045739.1	13860001	13880000	13869436	1319	516	1.5436	4	-0.4431	-0.0208	-0.0165	Chr_7
NC_045739.1	13880001	13900000	13889665	1318	506	1.0464	1.9375	-0.2986	-0.0065	-0.0049	Chr_7
NC_045739.1	13900001	13920000	13910167	1392	527	1.5492	3.3524	-0.3679	-0.014	-0.0118	Chr_7
NC_045739.1	13920001	13940000	13929169	1172	465	1	1.3182	-0.1373	-0.0035	-0.0026	Chr_7
NC_045739.1	13940001	13960000	13950561	1134	428	1.0511	1.044	0.0034	0.0001	0	Chr_7
NC_045739.1	13960001	13980000	13970201	1085	372	0.8864	0.9583	-0.039	-0.0008	-0.0005	Chr_7
NC_045739.1	13980001	14000000	13990434	1184	436	0.9593	2.0028	-0.3523	-0.0133	-0.0096	Chr_7
NC_045739.1	14000001	14020000	14010099	1026	323	1.0208	1	0.0103	0.0002	0.0002	Chr_7
NC_045739.1	14020001	14040000	14029992	1028	386	3.4781	0.0005	0.9997	0.0367	0.0289	Chr_7
NC_045739.1	14040001	14060000	14049922	1233	450	0	0	NA	0	0	Chr_7
NC_045739.1	14060001	14080000	14070417	1250	445	2.0217	1.0009	0.3377	0.0097	0.0073	Chr_7
NC_045739.1	14080001	14100000	14092226	803	281	0.5303	1.635	-0.5102	-0.0178	-0.0128	Chr_7
NC_045739.1	14100001	14120000	14107759	784	269	1	0	1	0.0174	0.0139	Chr_7
NC_045739.1	14120001	14140000	14131367	874	320	1.4167	1.879	-0.1403	-0.0059	-0.0044	Chr_7
NC_045739.1	14140001	14160000	14150496	1206	425	0.1364	1.8314	-0.8614	-0.0194	-0.0151	Chr_7
NC_045739.1	14160001	14180000	14169492	1057	377	1.8009	1.2131	0.195	0.0064	0.0053	Chr_7
NC_045739.1	14180001	14200000	14190603	1272	459	0.0527	4.3376	-0.976	-0.0488	-0.0379	Chr_7
NC_045739.1	14200001	14220000	14209445	971	313	4	2.2273	0.2847	0.0186	0.0153	Chr_7
NC_045739.1	14220001	14240000	14230297	1303	480	1.6951	0.4384	0.589	0.0092	0.0078	Chr_7
NC_045739.1	14240001	14260000	14249187	1258	485	1.3712	2.2637	-0.2456	-0.0083	-0.0068	Chr_7
NC_045739.1	14260001	14280000	14269358	1252	474	2.0328	2.1187	-0.0207	-0.0008	-0.0006	Chr_7
NC_045739.1	14280001	14300000	14289384	1300	482	0	0.0099	-1	-0.0001	-0.0001	Chr_7
NC_045739.1	14300001	14320000	14309853	1194	426	2.0227	1.5472	0.1332	0.0044	0.0036	Chr_7
NC_045739.1	14320001	14340000	14330056	1074	387	0.8333	2.0312	-0.4182	-0.0128	-0.0106	Chr_7
NC_045739.1	14340001	14360000	14350269	1128	417	1.8123	0.9375	0.3181	0.0096	0.007	Chr_7
NC_045739.1	14360001	14380000	14370220	1229	409	1.0649	2.3636	-0.3788	-0.013	-0.0099	Chr_7
NC_045739.1	14380001	14400000	14389917	1108	377	1.3333	1.7935	-0.1472	-0.0052	-0.0042	Chr_7
NC_045739.1	14400001	14420000	14411558	910	306	0.0417	1	-0.92	-0.014	-0.0102	Chr_7
NC_045739.1	14420001	14440000	14430408	1181	430	1.5889	1.0227	0.2168	0.0052	0.0043	Chr_7
NC_045739.1	14440001	14460000	14450290	999	327	0.2542	0.1728	0.1905	0.0011	0.0009	Chr_7
NC_045739.1	14460001	14480000	14469394	1158	411	0.1442	0.0199	0.7573	0.0013	0.0011	Chr_7
NC_045739.1	14480001	14500000	14489821	1236	440	1.9921	1	0.3316	0.0103	0.0079	Chr_7
NC_045739.1	14500001	14520000	14510449	1097	408	1.5435	0.4944	0.5148	0.0107	0.0086	Chr_7
NC_045739.1	14520001	14540000	14530618	1080	378	0.6286	0.0417	0.8757	0.0076	0.006	Chr_7
NC_045739.1	14540001	14560000	14549622	1111	360	2.1818	0	1	0.0251	0.0196	Chr_7
NC_045739.1	14560001	14580000	14569173	1125	374	1	2.2367	-0.3821	-0.0176	-0.0127	Chr_7
NC_045739.1	14580001	14600000	14594382	571	209	3.8833	5.5444	-0.1762	-0.0285	-0.0219	Chr_7
NC_045739.1	14600001	14620000	14610421	1133	423	3.9417	1.0003	0.5952	0.0265	0.0212	Chr_7
NC_045739.1	14620001	14640000	14630002	1240	491	1.1789	0.5638	0.3529	0.0055	0.0041	Chr_7
NC_045739.1	14640001	14660000	14649863	745	308	2.4262	1.6032	0.2042	0.0125	0.0094	Chr_7
NC_045739.1	14660001	14680000	14676070	316	116	0.7917	0	1	0.041	0.0317	Chr_7
NC_045739.1	14680001	14700000	14689881	1111	415	2.1913	0.0625	0.9445	0.022	0.0177	Chr_7
NC_045739.1	14700001	14720000	14710094	1130	447	0.0625	1	-0.8824	-0.0088	-0.0067	Chr_7
NC_045739.1	14720001	14740000	14729834	1514	536	2.0784	1.0584	0.3252	0.0075	0.0059	Chr_7
NC_045739.1	14740001	14760000	14751757	880	303	0.8342	2.0327	-0.418	-0.014	-0.0109	Chr_7
NC_045739.1	14760001	14780000	14770647	1089	423	1.0455	1.0341	0.0055	0.0001	0.0001	Chr_7
NC_045739.1	14780001	14800000	14789650	1159	474	4.9512	0.0861	0.9658	0.0397	0.031	Chr_7
NC_045739.1	14800001	14820000	14810785	1213	431	0.7083	4.0208	-0.7004	-0.033	-0.0258	Chr_7
NC_045739.1	14820001	14840000	14829610	1100	431	1.3696	1.8333	-0.1448	-0.0043	-0.0034	Chr_7
NC_045739.1	14840001	14860000	14851039	970	372	1	1.8272	-0.2926	-0.0102	-0.0081	Chr_7
NC_045739.1	14860001	14880000	14869542	1064	412	3.8039	3.2292	0.0817	0.0068	0.0053	Chr_7
NC_045739.1	14880001	14900000	14888715	1032	394	0.0208	2.1042	-0.9804	-0.0227	-0.0194	Chr_7
NC_045739.1	14900001	14920000	14909285	969	360	2.1875	1.6526	0.1393	0.0058	0.0047	Chr_7
NC_045739.1	14920001	14940000	14931116	1163	420	0.251	2.1667	-0.7924	-0.02	-0.0155	Chr_7
NC_045739.1	14940001	14960000	14949828	995	376	0.0395	2.062	-0.9624	-0.0229	-0.0178	Chr_7
NC_045739.1	14960001	14980000	14969803	1072	396	5.5303	0	1	0.0622	0.0478	Chr_7
NC_045739.1	14980001	15000000	14990232	1108	414	1	1	0	0	0	Chr_7
NC_045739.1	15000001	15020000	15010038	1035	348	2.8239	4.3288	-0.2104	-0.0189	-0.0136	Chr_7
NC_045739.1	15020001	15040000	15030150	1047	406	2.2418	1.1087	0.3382	0.0118	0.009	Chr_7
NC_045739.1	15040001	15060000	15050051	1254	493	1.3409	2.163	-0.2346	-0.0085	-0.0063	Chr_7
NC_045739.1	15060001	15080000	15069195	982	343	4.0531	1.2017	0.5426	0.0384	0.029	Chr_7
NC_045739.1	15080001	15100000	15090145	1312	504	1.6217	1.3531	0.0903	0.0027	0.002	Chr_7
NC_045739.1	15100001	15120000	15109762	1547	610	4.7132	1.0907	0.6242	0.026	0.02	Chr_7
NC_045739.1	15120001	15140000	15132681	699	254	0	2	-1	-0.0306	-0.023	Chr_7
NC_045739.1	15140001	15160000	15150047	1305	465	3.0833	2.0449	0.2025	0.0086	0.007	Chr_7
NC_045739.1	15160001	15180000	15170112	1025	362	0.0421	1.8333	-0.9551	-0.0178	-0.0143	Chr_7
NC_045739.1	15180001	15200000	15189816	1193	461	0.5573	2.661	-0.6537	-0.0212	-0.0171	Chr_7
NC_045739.1	15200001	15220000	15209950	1220	462	1.9035	4.2767	-0.384	-0.0217	-0.0169	Chr_7
NC_045739.1	15220001	15240000	15230095	1141	416	2.3943	0	1	0.0265	0.0184	Chr_7
NC_045739.1	15240001	15260000	15249927	1088	429	3.0853	3.9628	-0.1245	-0.0075	-0.006	Chr_7
NC_045739.1	15260001	15280000	15270657	1174	432	1.8587	0	1	0.0165	0.0139	Chr_7
NC_045739.1	15280001	15300000	15288614	1039	405	0.6581	4.8958	-0.763	-0.0443	-0.0342	Chr_7
NC_045739.1	15300001	15320000	15315396	386	128	6.572	2.0909	0.5173	0.1428	0.0988	Chr_7
NC_045739.1	15320001	15340000	15329522	1132	459	1.9792	1.2184	0.2379	0.0065	0.0054	Chr_7
NC_045739.1	15340001	15360000	15351142	1189	471	1.8962	1.1699	0.2369	0.0075	0.0057	Chr_7
NC_045739.1	15360001	15380000	15367411	752	275	0.5208	0.1027	0.6705	0.0064	0.0049	Chr_7
NC_045739.1	15380001	15400000	15391924	693	237	0.0652	1.0217	-0.88	-0.0158	-0.0127	Chr_7
NC_045739.1	15400001	15420000	15417708	197	82	0	1	-1	-0.0541	-0.0376	Chr_7
NC_045739.1	15420001	15440000	15423814	432	158	0.1667	1	-0.7143	-0.0254	-0.0183	Chr_7
NC_045739.1	15440001	15460000	15453473	711	261	1.0455	1.0009	0.0217	0.0007	0.0006	Chr_7
NC_045739.1	15460001	15480000	15470289	1054	383	1.7725	3.4145	-0.3166	-0.0164	-0.0127	Chr_7
NC_045739.1	15480001	15500000	15489838	1094	388	1.6304	1.25	0.1321	0.0053	0.0041	Chr_7
NC_045739.1	15500001	15520000	15510430	1117	392	0.8163	2	-0.4203	-0.0105	-0.0079	Chr_7
NC_045739.1	15520001	15540000	15530474	1156	385	1.1136	1.3261	-0.0871	-0.0023	-0.0018	Chr_7
NC_045739.1	15540001	15560000	15549730	1103	422	0.0408	3.9556	-0.9796	-0.0344	-0.0292	Chr_7
NC_045739.1	15560001	15580000	15570414	1229	438	0.1906	1.1245	-0.7102	-0.0092	-0.0067	Chr_7
NC_045739.1	15580001	15600000	15583012	417	164	1	0	1	0.0286	0.0228	Chr_7
NC_045739.1	15600001	15620000	15619538	6	NA	NA	NA	NA	NA	NA	Chr_7
NC_045739.1	15620001	15640000	15625267	695	298	1.0123	1.0009	0.0057	0.0002	0.0002	Chr_7
NC_045739.1	15640001	15660000	15650394	384	153	1.8948	11.246	-0.7116	-0.4043	-0.1896	Chr_7
NC_045739.1	15660001	15680000	15671037	980	389	6.9867	0.3182	0.9129	0.0855	0.0694	Chr_7
NC_045739.1	15680001	15700000	15690063	835	269	4.2212	1.5407	0.4652	0.0353	0.031	Chr_7
NC_045739.1	15700001	15720000	15709959	1007	325	0.4792	1.0237	-0.3623	-0.0083	-0.0068	Chr_7
NC_045739.1	15720001	15740000	15728777	955	311	0.0242	1	-0.9527	-0.0133	-0.0114	Chr_7
NC_045739.1	15740001	15760000	15750391	1204	458	1.0005	1.7391	-0.2696	-0.0072	-0.0058	Chr_7
NC_045739.1	15760001	15780000	15769601	1209	466	0.7463	3.3778	-0.6381	-0.0238	-0.0171	Chr_7
NC_045739.1	15780001	15800000	15790491	1233	461	1.0005	0.1259	0.7764	0.0092	0.0075	Chr_7
NC_045739.1	15800001	15820000	15810226	1278	487	1.3291	1	0.1413	0.0028	0.0023	Chr_7
NC_045739.1	15820001	15840000	15829734	1270	502	0.1966	2.4722	-0.8526	-0.0164	-0.0138	Chr_7
NC_045739.1	15840001	15860000	15848878	1219	488	2.3073	2.6224	-0.0639	-0.0029	-0.0024	Chr_7
NC_045739.1	15860001	15880000	15869320	1113	459	6.6928	0.1818	0.9471	0.0521	0.0413	Chr_7
NC_045739.1	15880001	15900000	15889166	1187	475	0.0986	2.104	-0.9105	-0.0168	-0.0141	Chr_7
NC_045739.1	15900001	15920000	15909801	1163	385	0.5379	0	1	0.0061	0.0048	Chr_7
NC_045739.1	15920001	15940000	15929477	920	309	1.5663	0.9929	0.2241	0.0071	0.0056	Chr_7
NC_045739.1	15940001	15960000	15949787	1080	414	0.6875	0.0208	0.9412	0.0081	0.0063	Chr_7
NC_045739.1	15960001	15980000	15970443	1196	416	0.1515	1.8043	-0.8451	-0.0145	-0.0117	Chr_7
NC_045739.1	15980001	16000000	15989202	900	319	0.7609	1.929	-0.4343	-0.0132	-0.0108	Chr_7
NC_045739.1	16000001	16020000	16010424	1211	380	1	1.3485	-0.1484	-0.0037	-0.003	Chr_7
NC_045739.1	16020001	16040000	16031101	1186	438	1.7197	0.1117	0.8781	0.0144	0.0117	Chr_7
NC_045739.1	16040001	16060000	16049234	1175	446	1.041	5.9048	-0.7002	-0.0423	-0.0316	Chr_7
NC_045739.1	16060001	16080000	16069648	1190	418	3.6856	0.6087	0.7165	0.0328	0.024	Chr_7
NC_045739.1	16080001	16100000	16089827	1136	345	1.4242	1.7816	-0.1115	-0.0033	-0.0027	Chr_7
NC_045739.1	16100001	16120000	16109998	1362	496	3.5585	1.1203	0.5211	0.0183	0.0155	Chr_7
NC_045739.1	16120001	16140000	16129710	1258	445	2.0578	1	0.3459	0.0097	0.0078	Chr_7
NC_045739.1	16140001	16160000	16150672	1087	381	1.5008	1.0417	0.1806	0.0055	0.0041	Chr_7
NC_045739.1	16160001	16180000	16169315	975	360	1.1823	4.8466	-0.6078	-0.0429	-0.0343	Chr_7
NC_045739.1	16180001	16200000	16189526	1066	412	0.0614	2.067	-0.9423	-0.0239	-0.0174	Chr_7
NC_045739.1	16200001	16220000	16210677	1211	423	1.1364	1.0652	0.0323	0.0006	0.0005	Chr_7
NC_045739.1	16220001	16240000	16229112	1293	423	2.498	1.0217	0.4194	0.012	0.0098	Chr_7
NC_045739.1	16240001	16260000	16249550	974	325	1.0662	2.375	-0.3803	-0.0177	-0.0142	Chr_7
NC_045739.1	16260001	16280000	16268695	735	274	0.7727	3.4936	-0.6378	-0.043	-0.0307	Chr_7
NC_045739.1	16280001	16300000	16291764	606	180	0.3864	1.6875	-0.6274	-0.0364	-0.0253	Chr_7
NC_045739.1	16300001	16320000	16309722	906	323	0.0227	0.0208	0.0435	0	0	Chr_7
NC_045739.1	16320001	16340000	16329431	1174	429	0.3333	2.4972	-0.7645	-0.0203	-0.0169	Chr_7
NC_045739.1	16340001	16360000	16350441	1209	418	2.3518	0.8713	0.4594	0.015	0.0113	Chr_7
NC_045739.1	16360001	16380000	16370248	1285	448	1.0692	0	1	0.0107	0.0089	Chr_7
NC_045739.1	16380001	16400000	16390525	1214	474	0.9529	3.4258	-0.5648	-0.0232	-0.0185	Chr_7
NC_045739.1	16400001	16420000	16411223	1291	459	6.2079	1.6011	0.5899	0.0411	0.0329	Chr_7
NC_045739.1	16420001	16440000	16429659	1147	413	0.3068	2.0057	-0.7347	-0.0186	-0.015	Chr_7
NC_045739.1	16440001	16460000	16449892	1215	439	0.6269	0.0217	0.933	0.0062	0.0054	Chr_7
NC_045739.1	16460001	16480000	16470839	1071	397	3	3.0435	-0.0072	-0.0005	-0.0004	Chr_7
NC_045739.1	16480001	16500000	16489706	1039	365	0.5705	0	1	0.0066	0.005	Chr_7
NC_045739.1	16500001	16520000	16510020	1131	409	2.0672	4.4145	-0.3621	-0.0236	-0.0184	Chr_7
NC_045739.1	16520001	16540000	16529616	1090	391	1.0435	1.6667	-0.2299	-0.0057	-0.0049	Chr_7
NC_045739.1	16540001	16560000	16550285	861	330	1.8849	2.9358	-0.218	-0.0146	-0.0113	Chr_7
NC_045739.1	16560001	16580000	16569695	866	307	2.7689	2.0204	0.1563	0.0082	0.0064	Chr_7
NC_045739.1	16580001	16600000	16590252	1038	366	4.3281	3.044	0.1742	0.0133	0.0103	Chr_7
NC_045739.1	16600001	16620000	16609536	1354	504	2.3803	1.044	0.3902	0.0112	0.0091	Chr_7
NC_045739.1	16620001	16640000	16630048	1090	385	0.0644	0	1	0.0008	0.0006	Chr_7
NC_045739.1	16640001	16660000	16650080	1106	385	7.6547	0	1	0.0703	0.059	Chr_7
NC_045739.1	16660001	16680000	16669877	1036	384	0.1136	0.1947	-0.263	-0.0009	-0.0007	Chr_7
NC_045739.1	16680001	16700000	16689665	1125	448	1.1117	0.7234	0.2116	0.0044	0.0034	Chr_7
NC_045739.1	16700001	16720000	16709864	1168	450	1.4545	1	0.1852	0.0053	0.0039	Chr_7
NC_045739.1	16720001	16740000	16730003	1036	389	1.8428	0.2027	0.8019	0.0188	0.0146	Chr_7
NC_045739.1	16740001	16760000	16748825	994	370	2.3787	0.2708	0.7956	0.0212	0.0192	Chr_7
NC_045739.1	16760001	16780000	16769589	765	280	1.3125	1.2099	0.0407	0.0017	0.0014	Chr_7
NC_045739.1	16780001	16800000	16790603	1148	390	0.0668	3.9772	-0.967	-0.0444	-0.0313	Chr_7
NC_045739.1	16800001	16820000	16807028	674	251	1.0464	1.0208	0.0124	0.0004	0.0003	Chr_7
NC_045739.1	16820001	16840000	16836516	434	164	1	1.0208	-0.0103	-0.0006	-0.0005	Chr_7
NC_045739.1	16840001	16860000	16851038	1092	371	0	1.2803	-1	-0.0175	-0.0127	Chr_7
NC_045739.1	16860001	16880000	16870232	1035	393	4.9886	2.9614	0.255	0.0206	0.017	Chr_7
NC_045739.1	16880001	16900000	16889531	1232	453	5.0119	0.938	0.6847	0.033	0.0255	Chr_7
NC_045739.1	16900001	16920000	16909039	1188	448	0	1.4924	-1	-0.0141	-0.0107	Chr_7
NC_045739.1	16920001	16940000	16929577	1208	439	1.8058	3.8537	-0.3618	-0.022	-0.0164	Chr_7
NC_045739.1	16940001	16960000	16950616	925	316	0.8479	5.2205	-0.7206	-0.0561	-0.0436	Chr_7
NC_045739.1	16960001	16980000	16969831	1186	448	2.5701	5.2528	-0.3429	-0.0259	-0.0206	Chr_7
NC_045739.1	16980001	17000000	16990614	1120	430	0.8542	2.2546	-0.4505	-0.0148	-0.0125	Chr_7
NC_045739.1	17000001	17020000	17009801	974	372	0.625	0.1875	0.5385	0.0039	0.0035	Chr_7
NC_045739.1	17020001	17040000	17029832	1102	395	0.0431	3.8973	-0.9781	-0.0399	-0.0293	Chr_7
NC_045739.1	17040001	17060000	17048429	975	353	0.0747	9.1189	-0.9837	-0.1022	-0.0803	Chr_7
NC_045739.1	17060001	17080000	17071816	276	106	1.3419	0	1	0.0559	0.0422	Chr_7
NC_045739.1	17080001	17100000	17089537	1167	429	0.0662	0.8542	-0.8561	-0.0082	-0.0066	Chr_7
NC_045739.1	17100001	17120000	17109200	1333	469	1.8958	1	0.3094	0.0076	0.0061	Chr_7
NC_045739.1	17120001	17140000	17127667	894	336	0.089	1.7623	-0.9038	-0.0231	-0.0181	Chr_7
NC_045739.1	17140001	17160000	17153458	809	307	0.0611	1.0421	-0.8892	-0.0129	-0.0107	Chr_7
NC_045739.1	17160001	17180000	17170299	1159	419	1.0455	1	0.0222	0.0005	0.0004	Chr_7
NC_045739.1	17180001	17200000	17187986	540	196	3.7083	1.1042	0.5411	0.0431	0.035	Chr_7
NC_045739.1	17200001	17220000	17210716	813	284	1	0.4673	0.363	0.0061	0.0049	Chr_7
NC_045739.1	17220001	17240000	17230053	1024	355	2.3483	3.9494	-0.2542	-0.0229	-0.0164	Chr_7
NC_045739.1	17240001	17260000	17249877	1170	418	2.7747	2.5743	0.0375	0.0022	0.0018	Chr_7
NC_045739.1	17260001	17280000	17269197	1004	342	0.9754	1.5966	-0.2415	-0.0076	-0.0058	Chr_7
NC_045739.1	17280001	17300000	17289545	1150	372	2.0625	2.25	-0.0435	-0.0021	-0.0017	Chr_7
NC_045739.1	17300001	17320000	17309967	1063	390	1.9015	8.2287	-0.6246	-0.062	-0.0484	Chr_7
NC_045739.1	17320001	17340000	17329995	1071	387	4.2531	0	1	0.0422	0.0348	Chr_7
NC_045739.1	17340001	17360000	17349982	1248	458	0.1458	0.0218	0.7401	0.001	0.0009	Chr_7
NC_045739.1	17360001	17380000	17369976	1258	488	2.0071	2.5128	-0.1119	-0.0046	-0.0032	Chr_7
NC_045739.1	17380001	17400000	17390740	1072	385	2.5507	1	0.4367	0.0172	0.0135	Chr_7
NC_045739.1	17400001	17420000	17410171	1169	436	1.0208	1.1918	-0.0773	-0.002	-0.0016	Chr_7
NC_045739.1	17420001	17440000	17430320	1119	383	0.9583	0	1	0.0103	0.0085	Chr_7
NC_045739.1	17440001	17460000	17450010	1246	442	4.743	2.0142	0.4038	0.0274	0.021	Chr_7
NC_045739.1	17460001	17480000	17470138	1377	525	1.7355	0.4728	0.5718	0.0104	0.0083	Chr_7
NC_045739.1	17480001	17500000	17490667	1281	478	6.0303	2.7045	0.3807	0.0302	0.0234	Chr_7
NC_045739.1	17500001	17520000	17511029	1059	393	2.1631	2.0166	0.0351	0.0015	0.0012	Chr_7
NC_045739.1	17520001	17540000	17530280	1311	500	2.997	2.914	0.014	0.0006	0.0005	Chr_7
NC_045739.1	17540001	17560000	17549210	1313	466	1	0.0009	0.9981	0.0095	0.008	Chr_7
NC_045739.1	17560001	17580000	17568689	1242	439	3.8055	1.2178	0.5151	0.0269	0.0187	Chr_7
NC_045739.1	17580001	17600000	17589861	1174	447	2.163	1.746	0.1067	0.0037	0.0031	Chr_7
NC_045739.1	17600001	17620000	17610347	1070	406	1.6619	0.9812	0.2575	0.0077	0.0054	Chr_7
NC_045739.1	17620001	17640000	17629753	1324	498	1.0625	17.75	-0.887	-0.1388	-0.1052	Chr_7
NC_045739.1	17640001	17660000	17649197	933	331	1.3442	35.678	-0.9274	-0.535	-0.3268	Chr_7
NC_045739.1	17660001	17680000	17669434	985	383	0.6562	48.7767	-0.9734	-0.623	-0.3712	Chr_7
NC_045739.1	17680001	17700000	17689049	1197	450	1.0436	12.1955	-0.8424	-0.1074	-0.0818	Chr_7
NC_045739.1	17700001	17720000	17709851	762	271	2.0534	0	1	0.0353	0.0268	Chr_7
NC_045739.1	17720001	17740000	17730188	1183	459	0.6504	2.2273	-0.548	-0.0117	-0.0098	Chr_7
NC_045739.1	17740001	17760000	17750625	990	398	2.3447	0.9711	0.4143	0.0158	0.0121	Chr_7
NC_045739.1	17760001	17780000	17771242	1240	459	1	0.9348	0.0337	0.0007	0.0005	Chr_7
NC_045739.1	17780001	17800000	17789867	1223	416	4.4017	3.579	0.1031	0.0081	0.0061	Chr_7
NC_045739.1	17800001	17820000	17809394	1242	460	0.1676	1.6875	-0.8193	-0.0145	-0.0119	Chr_7
NC_045739.1	17820001	17840000	17830293	1331	461	1.0227	1.7391	-0.2594	-0.0082	-0.0058	Chr_7
NC_045739.1	17840001	17860000	17849860	955	366	1.5852	0.134	0.8441	0.0152	0.0118	Chr_7
NC_045739.1	17860001	17880000	17870805	1100	390	0.7955	2.2964	-0.4855	-0.0163	-0.0125	Chr_7
NC_045739.1	17880001	17900000	17890462	1169	428	0.605	1.0024	-0.2472	-0.0034	-0.0028	Chr_7
NC_045739.1	17900001	17920000	17909083	1177	430	0.3977	1.9303	-0.6583	-0.0145	-0.0104	Chr_7
NC_045739.1	17920001	17940000	17929536	1204	483	0.4378	1.4195	-0.5286	-0.0083	-0.0066	Chr_7
NC_045739.1	17940001	17960000	17950093	1173	392	1.4545	0.0213	0.9711	0.0147	0.0118	Chr_7
NC_045739.1	17960001	17980000	17969829	1011	367	2.7777	1.0227	0.4618	0.0215	0.0164	Chr_7
NC_045739.1	17980001	18000000	17989679	1249	446	4.792	0	1	0.0415	0.0322	Chr_7
NC_045739.1	18000001	18020000	18010621	1425	535	0.7892	0.0009	0.9976	0.0069	0.0055	Chr_7
NC_045739.1	18020001	18040000	18030311	943	340	2.3542	2.2798	0.016	0.001	0.0007	Chr_7
NC_045739.1	18040001	18060000	18051197	1181	433	0.0023	3.1814	-0.9986	-0.0343	-0.0258	Chr_7
NC_045739.1	18060001	18080000	18070238	1181	433	1.4205	0.1519	0.8068	0.0181	0.0134	Chr_7
NC_045739.1	18080001	18100000	18090492	1190	464	1.587	1.6522	-0.0201	-0.0006	-0.0005	Chr_7
NC_045739.1	18100001	18120000	18110448	1182	413	1.1004	2.6522	-0.4135	-0.0187	-0.0136	Chr_7
NC_045739.1	18120001	18140000	18129986	1174	422	3.7048	0.2138	0.8909	0.0517	0.0367	Chr_7
NC_045739.1	18140001	18160000	18152307	1134	390	0.2598	4.0611	-0.8797	-0.0452	-0.0323	Chr_7
NC_045739.1	18160001	18180000	18170129	1165	416	4.2633	1.4783	0.4851	0.0331	0.0238	Chr_7
NC_045739.1	18180001	18200000	18188452	926	348	3.6402	0.8542	0.6199	0.0388	0.0293	Chr_7
NC_045739.1	18200001	18220000	18209693	1143	430	3.075	0.5444	0.6992	0.0248	0.0212	Chr_7
NC_045739.1	18220001	18240000	18230550	1128	430	1.5853	0.9181	0.2665	0.0069	0.0055	Chr_7
NC_045739.1	18240001	18260000	18249985	1203	464	3.8063	1.5123	0.4313	0.0223	0.017	Chr_7
NC_045739.1	18260001	18280000	18270218	1099	405	1.8948	1.0672	0.2794	0.0084	0.0068	Chr_7
NC_045739.1	18280001	18300000	18289992	1343	518	0.1061	0.4348	-0.6078	-0.0031	-0.0023	Chr_7
NC_045739.1	18300001	18320000	18309365	1345	522	0.0227	1.0663	-0.9583	-0.0076	-0.0057	Chr_7
NC_045739.1	18320001	18340000	18330102	1325	470	0.8333	1.0137	-0.0977	-0.0017	-0.0014	Chr_7
NC_045739.1	18340001	18360000	18349456	1297	502	3.4135	0.1686	0.9059	0.0307	0.0244	Chr_7
NC_045739.1	18360001	18380000	18372404	782	298	2.2704	0.053	0.9544	0.0301	0.0236	Chr_7
NC_045739.1	18380001	18400000	18389823	1152	449	1.0029	0.0269	0.9477	0.0087	0.0074	Chr_7
NC_045739.1	18400001	18420000	18407171	745	227	0.0298	0	1	0.0006	0.0004	Chr_7
NC_045739.1	18420001	18440000	18433623	634	227	0.0663	0.0005	0.9858	0.0013	0.0009	Chr_7
NC_045739.1	18440001	18460000	18449626	1189	422	2.702	1.0292	0.4483	0.0173	0.0136	Chr_7
NC_045739.1	18460001	18480000	18470008	1029	387	0.1345	1.0928	-0.7809	-0.0099	-0.0083	Chr_7
NC_045739.1	18480001	18500000	18489606	1410	503	0	2.5417	-1	-0.0194	-0.016	Chr_7
NC_045739.1	18500001	18520000	18510911	1126	384	3.6136	0.8913	0.6043	0.0322	0.0252	Chr_7
NC_045739.1	18520001	18540000	18530341	1193	438	0.4911	1.7216	-0.5561	-0.0132	-0.0104	Chr_7
NC_045739.1	18540001	18560000	18550164	1145	430	3.5682	0.0019	0.9989	0.0381	0.0319	Chr_7
NC_045739.1	18560001	18580000	18569685	1094	385	1.6718	0.0198	0.9765	0.0188	0.0143	Chr_7
NC_045739.1	18580001	18600000	18590818	1330	460	0.0227	1	-0.9556	-0.0085	-0.0071	Chr_7
NC_045739.1	18600001	18620000	18610039	1155	432	1.906	0.7115	0.4564	0.0109	0.0088	Chr_7
NC_045739.1	18620001	18640000	18629593	1082	422	0.1667	0.2609	-0.2203	-0.001	-0.0008	Chr_7
NC_045739.1	18640001	18660000	18650592	1167	409	1.3147	2.0682	-0.2227	-0.0076	-0.0059	Chr_7
NC_045739.1	18660001	18680000	18670001	1282	442	3.085	0.1742	0.8931	0.0271	0.0221	Chr_7
NC_045739.1	18680001	18700000	18690421	1209	417	0.0371	0	1	0.0004	0.0003	Chr_7
NC_045739.1	18700001	18720000	18710005	1209	430	0.2292	1.2708	-0.6944	-0.0106	-0.0088	Chr_7
NC_045739.1	18720001	18740000	18729564	1184	410	1.5966	1.2868	0.1075	0.0036	0.0029	Chr_7
NC_045739.1	18740001	18760000	18750861	1166	432	2.127	1.9167	0.052	0.002	0.0016	Chr_7
NC_045739.1	18760001	18780000	18770882	987	343	0.9811	3.0208	-0.5097	-0.0266	-0.0201	Chr_7
NC_045739.1	18780001	18800000	18790900	1148	446	1.9889	3.4924	-0.2743	-0.0132	-0.0105	Chr_7
NC_045739.1	18800001	18820000	18813209	615	203	1.9545	0.0009	0.999	0.0437	0.0322	Chr_7
NC_045739.1	18820001	18840000	18832138	872	332	0.689	4.2186	-0.7192	-0.0408	-0.0324	Chr_7
NC_045739.1	18840001	18860000	18849662	1424	527	1.984	1.9592	0.0063	0.0002	0.0001	Chr_7
NC_045739.1	18860001	18880000	18869502	1124	415	1.4012	1	0.1671	0.0039	0.0031	Chr_7
NC_045739.1	18880001	18900000	18890316	1220	437	1.9096	2.0318	-0.031	-0.0012	-0.0009	Chr_7
NC_045739.1	18900001	18920000	18910006	1235	429	1.9834	0.3195	0.7225	0.0156	0.0119	Chr_7
NC_045739.1	18920001	18940000	18929067	1248	451	0.0887	2.5006	-0.9315	-0.0219	-0.0174	Chr_7
NC_045739.1	18940001	18960000	18950204	1116	375	1.0291	0.6088	0.2566	0.0049	0.0036	Chr_7
NC_045739.1	18960001	18980000	18969222	1042	328	0.2011	0.0123	0.8846	0.0023	0.0018	Chr_7
NC_045739.1	18980001	19000000	18989149	1023	390	1.0663	0.9214	0.0729	0.0017	0.0014	Chr_7
NC_045739.1	19000001	19020000	19010212	1164	408	1.7391	1.9049	-0.0455	-0.002	-0.0015	Chr_7
NC_045739.1	19020001	19040000	19029459	1263	454	0.0588	1.2595	-0.9108	-0.01	-0.0083	Chr_7
NC_045739.1	19040001	19060000	19049941	1313	473	0	0.0227	-1	-0.0002	-0.0002	Chr_7
NC_045739.1	19060001	19080000	19069778	1372	514	0.5455	1.2225	-0.383	-0.0052	-0.0045	Chr_7
NC_045739.1	19080001	19100000	19091699	954	379	1.3248	1.7005	-0.1242	-0.0046	-0.0037	Chr_7
NC_045739.1	19100001	19120000	19108934	1271	493	4.7578	1.5071	0.5189	0.0347	0.0269	Chr_7
NC_045739.1	19120001	19140000	19130020	1318	489	4.3542	0.099	0.9556	0.0356	0.0298	Chr_7
NC_045739.1	19140001	19160000	19148827	1010	352	1.7917	1	0.2836	0.01	0.0082	Chr_7
NC_045739.1	19160001	19180000	19170907	1114	396	1.1769	0.4811	0.4196	0.0079	0.0068	Chr_7
NC_045739.1	19180001	19200000	19189934	1225	451	1.1326	0.0009	0.9983	0.0121	0.0095	Chr_7
NC_045739.1	19200001	19220000	19209216	997	348	4.0889	1.1075	0.5738	0.0359	0.0278	Chr_7
NC_045739.1	19220001	19240000	19230849	961	355	1.6278	0.8818	0.2973	0.0076	0.0061	Chr_7
NC_045739.1	19240001	19260000	19250591	844	320	2.3871	0.6066	0.5948	0.0287	0.0237	Chr_7
NC_045739.1	19260001	19280000	19270734	1218	469	3.0227	2.8026	0.0378	0.0017	0.0014	Chr_7
NC_045739.1	19280001	19300000	19289851	1212	423	1.9763	1.7727	0.0543	0.0019	0.0014	Chr_7
NC_045739.1	19300001	19320000	19309553	1326	532	2.7595	1	0.468	0.0149	0.0115	Chr_7
NC_045739.1	19320001	19340000	19330022	1322	503	3.9792	1.9101	0.3513	0.0167	0.013	Chr_7
NC_045739.1	19340001	19360000	19350368	1102	409	1.6867	1.0138	0.2492	0.0082	0.0062	Chr_7
NC_045739.1	19360001	19380000	19369875	952	332	1.913	0	1	0.0225	0.0186	Chr_7
NC_045739.1	19380001	19400000	19395103	631	234	0.1507	1.9167	-0.8542	-0.022	-0.0179	Chr_7
NC_045739.1	19400001	19420000	19409932	1146	466	2.0222	1.525	0.1402	0.0043	0.0035	Chr_7
NC_045739.1	19420001	19440000	19430683	1293	464	3.239	1.0023	0.5274	0.0189	0.0147	Chr_7
NC_045739.1	19440001	19460000	19450705	977	337	0	1.0469	-1	-0.0142	-0.0112	Chr_7
NC_045739.1	19460001	19480000	19467240	790	284	2.1234	0.7083	0.4997	0.018	0.0144	Chr_7
NC_045739.1	19480001	19500000	19489563	919	367	0.9773	1.9981	-0.3431	-0.011	-0.0092	Chr_7
NC_045739.1	19500001	19520000	19510502	1103	442	0.1136	0.8802	-0.7713	-0.008	-0.0064	Chr_7
NC_045739.1	19520001	19540000	19531347	969	342	3.0247	1.9792	0.2089	0.0099	0.0081	Chr_7
NC_045739.1	19540001	19560000	19549708	1160	415	3.6917	1.2726	0.4873	0.022	0.0177	Chr_7
NC_045739.1	19560001	19580000	19569638	1182	432	0.0227	2.0217	-0.9778	-0.0211	-0.017	Chr_7
NC_045739.1	19580001	19600000	19590019	1268	400	6.9091	2.0227	0.5471	0.0429	0.0341	Chr_7
NC_045739.1	19600001	19620000	19610449	1267	477	1.7372	0.5833	0.4972	0.0138	0.0113	Chr_7
NC_045739.1	19620001	19640000	19629803	1233	482	1.3993	1.9545	-0.1656	-0.0039	-0.0032	Chr_7
NC_045739.1	19640001	19660000	19649137	936	336	0.1721	0.1803	-0.0231	-0.0001	-0.0001	Chr_7
NC_045739.1	19660001	19680000	19670820	880	324	1.0625	0.0435	0.9214	0.0123	0.0094	Chr_7
NC_045739.1	19680001	19700000	19690527	1001	339	1	1.0099	-0.0049	-0.0001	-0.0001	Chr_7
NC_045739.1	19700001	19720000	19708955	1082	430	4.5427	0.0027	0.9988	0.0461	0.0389	Chr_7
NC_045739.1	19720001	19740000	19729489	1049	351	3.8913	1.25	0.5137	0.0295	0.0246	Chr_7
NC_045739.1	19740001	19760000	19749221	612	243	3.0035	2.7026	0.0527	0.0057	0.0039	Chr_7
NC_045739.1	19760001	19780000	19766768	516	196	0.0227	1.0625	-0.9581	-0.0248	-0.0186	Chr_7
NC_045739.1	19780001	19800000	19790881	835	333	5.9568	11.0627	-0.3	-0.0845	-0.0616	Chr_7
NC_045739.1	19800001	19820000	19809736	962	367	1.7276	0.8654	0.3325	0.0098	0.0079	Chr_7
NC_045739.1	19820001	19840000	19830627	830	280	1.0336	1.9504	-0.3072	-0.0149	-0.0107	Chr_7
NC_045739.1	19840001	19860000	19847392	859	298	1.4644	1.0222	0.1778	0.0067	0.0055	Chr_7
NC_045739.1	19860001	19880000	19871876	833	362	2.4774	0.148	0.8872	0.0292	0.0238	Chr_7
NC_045739.1	19880001	19900000	19890299	955	348	2.3149	0.2121	0.8321	0.0274	0.0233	Chr_7
NC_045739.1	19900001	19920000	19909951	1166	442	2.3392	0	1	0.0213	0.018	Chr_7
NC_045739.1	19920001	19940000	19930238	1133	427	2.0069	1.6458	0.0989	0.0033	0.0024	Chr_7
NC_045739.1	19940001	19960000	19949812	1313	476	2.1304	1	0.3611	0.0098	0.0081	Chr_7
NC_045739.1	19960001	19980000	19970074	1085	395	1	0.1125	0.7978	0.0113	0.0095	Chr_7
NC_045739.1	19980001	20000000	19990115	1111	396	1.0227	2.4432	-0.4098	-0.0154	-0.0119	Chr_7
NC_045739.1	20000001	20020000	20010385	1020	356	1.75	1	0.2727	0.0109	0.008	Chr_7
NC_045739.1	20020001	20040000	20029194	1065	375	0.0223	5.0014	-0.9911	-0.0607	-0.0413	Chr_7
NC_045739.1	20040001	20060000	20050100	1069	402	3.1101	1.4126	0.3753	0.0187	0.016	Chr_7
NC_045739.1	20060001	20080000	20069559	1067	377	0.7708	0.6957	0.0513	0.001	0.0008	Chr_7
NC_045739.1	20080001	20100000	20089664	775	289	2.1739	0.0156	0.9857	0.0334	0.0266	Chr_7
NC_045739.1	20100001	20120000	20110109	951	320	0.6322	1.125	-0.2804	-0.0068	-0.0051	Chr_7
NC_045739.1	20120001	20140000	20130095	975	347	0.6458	2.3125	-0.5634	-0.0207	-0.0157	Chr_7
NC_045739.1	20140001	20160000	20149703	1180	425	2.3977	3.1903	-0.1418	-0.0078	-0.0058	Chr_7
NC_045739.1	20160001	20180000	20169451	914	331	2.4562	0.0001	1	0.0254	0.0228	Chr_7
NC_045739.1	20180001	20200000	20190248	1046	338	2	1.0217	0.3237	0.0091	0.0074	Chr_7
NC_045739.1	20200001	20220000	20209084	1036	397	3.534	0.7439	0.6522	0.0259	0.0219	Chr_7
NC_045739.1	20220001	20240000	20229725	1101	370	2.7912	2.2731	0.1023	0.0059	0.0049	Chr_7
NC_045739.1	20240001	20260000	20249775	1008	341	0.875	1.8333	-0.3538	-0.0101	-0.0081	Chr_7
NC_045739.1	20260001	20280000	20269365	1083	368	5.2387	3.2917	0.2282	0.0182	0.0142	Chr_7
NC_045739.1	20280001	20300000	20291772	768	307	9.08	1.1207	0.7803	0.115	0.0885	Chr_7
NC_045739.1	20300001	20320000	20310816	1022	382	2.3958	0.5875	0.6062	0.0203	0.0165	Chr_7
NC_045739.1	20320001	20340000	20330999	832	289	3.6571	1.9039	0.3153	0.024	0.0189	Chr_7
NC_045739.1	20340001	20360000	20350130	998	399	3.7164	1.0734	0.5518	0.0254	0.022	Chr_7
NC_045739.1	20360001	20380000	20369498	1158	470	1.1117	2.0398	-0.2945	-0.0085	-0.0066	Chr_7
NC_045739.1	20380001	20400000	20390251	1240	497	3.7527	3.0349	0.1058	0.0062	0.0045	Chr_7
NC_045739.1	20400001	20420000	20409742	1146	427	2.6873	1.9348	0.1628	0.0063	0.0054	Chr_7
NC_045739.1	20420001	20440000	20430868	1198	436	2.358	4.1379	-0.274	-0.0169	-0.0137	Chr_7
NC_045739.1	20440001	20460000	20451124	1191	487	2.0671	0.1227	0.8879	0.0158	0.0133	Chr_7
NC_045739.1	20460001	20480000	20469566	962	393	0.5113	4.1009	-0.7783	-0.0428	-0.0337	Chr_7
NC_045739.1	20480001	20500000	20490233	1196	432	0	1.7538	-1	-0.0163	-0.0137	Chr_7
NC_045739.1	20500001	20520000	20508441	1215	471	2.1193	2.7708	-0.1332	-0.0055	-0.0048	Chr_7
NC_045739.1	20520001	20540000	20529938	1020	411	3.4379	1.3696	0.4302	0.017	0.0148	Chr_7
NC_045739.1	20540001	20560000	20549532	1152	422	2.3515	1.814	0.129	0.0045	0.0037	Chr_7
NC_045739.1	20560001	20580000	20569970	1227	446	4.1087	2.8923	0.1738	0.009	0.0078	Chr_7
NC_045739.1	20580001	20600000	20589338	966	357	1.6704	1.8731	-0.0572	-0.0021	-0.0018	Chr_7
NC_045739.1	20600001	20620000	20610912	1160	455	1.8389	1	0.2955	0.0081	0.0064	Chr_7
NC_045739.1	20620001	20640000	20629932	1056	368	3.2401	2	0.2366	0.0132	0.011	Chr_7
NC_045739.1	20640001	20660000	20649826	1030	410	0.1447	2.6042	-0.8947	-0.0258	-0.0205	Chr_7
NC_045739.1	20660001	20680000	20670775	938	368	2	0.4421	0.6379	0.0155	0.0123	Chr_7
NC_045739.1	20680001	20700000	20689727	1193	466	3.8468	0	1	0.0348	0.0284	Chr_7
NC_045739.1	20700001	20720000	20710287	1043	387	4	1	0.6	0.0294	0.023	Chr_7
NC_045739.1	20720001	20740000	20729752	1276	525	1.5208	1.1875	0.1231	0.003	0.0024	Chr_7
NC_045739.1	20740001	20760000	20749290	1270	488	4.6019	1.25	0.5728	0.029	0.0237	Chr_7
NC_045739.1	20760001	20780000	20769561	1453	583	3.9288	4.6149	-0.0803	-0.0052	-0.0041	Chr_7
NC_045739.1	20780001	20800000	20790165	1137	422	1.0805	0.4792	0.3855	0.0057	0.0047	Chr_7
NC_045739.1	20800001	20820000	20810412	1013	357	1.2498	1.1739	0.0313	0.0009	0.0007	Chr_7
NC_045739.1	20820001	20840000	20828982	932	369	1.5398	1.0614	0.1839	0.0063	0.0047	Chr_7
NC_045739.1	20840001	20860000	20849169	1198	451	1.4667	1.0771	0.1531	0.0031	0.0025	Chr_7
NC_045739.1	20860001	20880000	20870675	776	278	1.0227	2.1269	-0.3506	-0.017	-0.0123	Chr_7
NC_045739.1	20880001	20900000	20888574	1112	376	3.1894	4.247	-0.1422	-0.0133	-0.0093	Chr_7
NC_045739.1	20900001	20920000	20910117	1097	398	0.3005	2.226	-0.7621	-0.0215	-0.0158	Chr_7
NC_045739.1	20920001	20940000	20929954	1119	418	0.8398	1.9335	-0.3944	-0.0121	-0.0095	Chr_7
NC_045739.1	20940001	20960000	20949360	1277	484	2.2925	5.1078	-0.3804	-0.0272	-0.0214	Chr_7
NC_045739.1	20960001	20980000	20969675	911	308	2.0526	1.1527	0.2808	0.0113	0.0092	Chr_7
NC_045739.1	20980001	21000000	20990019	1071	405	0.25	1.8631	-0.7634	-0.0163	-0.0132	Chr_7
NC_045739.1	21000001	21020000	21010126	1188	423	0.6108	0.231	0.4511	0.0038	0.0032	Chr_7
NC_045739.1	21020001	21040000	21029835	1225	462	1.0446	2.8967	-0.4699	-0.0178	-0.0123	Chr_7
NC_045739.1	21040001	21060000	21050508	1232	470	2.2328	2.017	0.0508	0.0019	0.0015	Chr_7
NC_045739.1	21060001	21080000	21070117	966	388	4.6292	4.9552	-0.034	-0.0037	-0.0028	Chr_7
NC_045739.1	21080001	21100000	21090257	1384	546	3.6964	2.0232	0.2925	0.0124	0.0103	Chr_7
NC_045739.1	21100001	21120000	21109522	1244	490	1.1067	3.6335	-0.5331	-0.024	-0.0182	Chr_7
NC_045739.1	21120001	21140000	21130905	934	360	2.4231	1.0114	0.411	0.0129	0.0108	Chr_7
NC_045739.1	21140001	21160000	21150311	1320	531	0.4746	4.265	-0.7997	-0.0317	-0.0265	Chr_7
NC_045739.1	21160001	21180000	21169490	781	301	6.478	9.1289	-0.1699	-0.0422	-0.0268	Chr_7
NC_045739.1	21180001	21200000	21189564	1122	411	2.8551	4.7554	-0.2497	-0.018	-0.0136	Chr_7
NC_045739.1	21200001	21220000	21210359	994	375	1.1042	0.3913	0.4767	0.0071	0.0057	Chr_7
NC_045739.1	21220001	21240000	21229787	1287	499	1.921	0.5643	0.5459	0.0129	0.0104	Chr_7
NC_045739.1	21240001	21260000	21249111	1000	390	6.8874	2.0181	0.5468	0.0608	0.0455	Chr_7
NC_045739.1	21260001	21280000	21269395	1140	446	2.2673	0.001	0.9991	0.0249	0.0178	Chr_7
NC_045739.1	21280001	21300000	21290179	1139	449	2.8201	1.1344	0.4263	0.0162	0.0126	Chr_7
NC_045739.1	21300001	21320000	21309357	1117	396	1.1387	0.875	0.131	0.0028	0.0021	Chr_7
NC_045739.1	21320001	21340000	21330183	1045	379	2.2661	1.2368	0.2938	0.0126	0.0097	Chr_7
NC_045739.1	21340001	21360000	21350144	1233	453	0.0282	0.1259	-0.6344	-0.001	-0.0008	Chr_7
NC_045739.1	21360001	21380000	21370201	1208	435	1.0436	0.0435	0.92	0.0113	0.0083	Chr_7
NC_045739.1	21380001	21400000	21390281	1209	459	4.267	0.2394	0.8938	0.0442	0.0333	Chr_7
NC_045739.1	21400001	21420000	21410109	967	339	2.9375	5.72	-0.3214	-0.0341	-0.0265	Chr_7
NC_045739.1	21420001	21440000	21431035	1097	409	0.3125	4.9592	-0.8814	-0.0497	-0.0364	Chr_7
NC_045739.1	21440001	21460000	21449593	1173	422	1.382	0.0528	0.9264	0.0157	0.0122	Chr_7
NC_045739.1	21460001	21480000	21469960	1112	415	1.674	1.7708	-0.0281	-0.001	-0.0008	Chr_7
NC_045739.1	21480001	21500000	21490396	1374	490	2.2569	0.0587	0.9493	0.0202	0.0147	Chr_7
NC_045739.1	21500001	21520000	21511517	625	240	6.1819	1.2743	0.6582	0.0767	0.0573	Chr_7
NC_045739.1	21520001	21540000	21529730	1202	456	2.6532	11.7661	-0.632	-0.0789	-0.0602	Chr_7
NC_045739.1	21540001	21560000	21550558	949	364	3.5419	9.5418	-0.4586	-0.0872	-0.0516	Chr_7
NC_045739.1	21560001	21580000	21569799	1120	413	9.1548	8.822	0.0185	0.0026	0.0019	Chr_7
NC_045739.1	21580001	21600000	21590962	959	378	0.2045	1.164	-0.7011	-0.0086	-0.0065	Chr_7
NC_045739.1	21600001	21620000	21610290	983	369	0.0217	0	1	0.0002	0.0002	Chr_7
NC_045739.1	21620001	21640000	21629923	1217	433	1.9384	1	0.3194	0.0092	0.0068	Chr_7
NC_045739.1	21640001	21660000	21649343	1173	451	1.5062	1.8333	-0.098	-0.0027	-0.0021	Chr_7
NC_045739.1	21660001	21680000	21670152	1083	377	1	1.0435	-0.0213	-0.0005	-0.0004	Chr_7
NC_045739.1	21680001	21700000	21689371	1046	391	0.5456	1.0217	-0.3038	-0.0054	-0.0043	Chr_7
NC_045739.1	21700001	21720000	21710712	921	355	3.5942	1.7036	0.3569	0.0224	0.0174	Chr_7
NC_045739.1	21720001	21740000	21730344	1131	407	0.6422	4.2917	-0.7397	-0.0343	-0.0294	Chr_7
NC_045739.1	21740001	21760000	21746508	756	274	2.125	3.0823	-0.1838	-0.0143	-0.0106	Chr_7
NC_045739.1	21760001	21780000	21770884	860	308	3.3433	2.0217	0.2463	0.0158	0.0116	Chr_7
NC_045739.1	21780001	21800000	21791253	1290	514	1.8409	0.0435	0.9539	0.0155	0.012	Chr_7
NC_045739.1	21800001	21820000	21808905	800	293	1.8054	2.3731	-0.1359	-0.0072	-0.0059	Chr_7
NC_045739.1	21820001	21840000	21829676	999	364	3.0253	1.5358	0.3266	0.0137	0.0108	Chr_7
NC_045739.1	21840001	21860000	21849894	1026	377	2.5265	5.0511	-0.3332	-0.025	-0.0191	Chr_7
NC_045739.1	21860001	21880000	21870033	829	275	0.9847	2.5994	-0.4505	-0.0196	-0.015	Chr_7
NC_045739.1	21880001	21900000	21889171	1033	381	1.6818	3.4593	-0.3457	-0.017	-0.0136	Chr_7
NC_045739.1	21900001	21920000	21910469	885	319	3.0406	0.5965	0.672	0.0283	0.0232	Chr_7
NC_045739.1	21920001	21940000	21929826	1075	386	3.357	1.9437	0.2666	0.0139	0.0102	Chr_7
NC_045739.1	21940001	21960000	21950240	767	313	3.7215	1.4555	0.4377	0.0255	0.0209	Chr_7
NC_045739.1	21960001	21980000	21968590	625	222	2.8297	1.9773	0.1773	0.0113	0.0091	Chr_7
NC_045739.1	21980001	22000000	21991059	951	368	1	3.9334	-0.5946	-0.0299	-0.022	Chr_7
NC_045739.1	22000001	22020000	22009616	926	340	3.5724	4.8892	-0.1556	-0.0138	-0.0108	Chr_7
NC_045739.1	22020001	22040000	22030620	994	376	1.6368	5.9544	-0.5688	-0.0493	-0.0338	Chr_7
NC_045739.1	22040001	22060000	22048632	542	190	0.7827	0	1	0.0175	0.0136	Chr_7
NC_045739.1	22060001	22080000	22066269	626	264	0.5677	3.5442	-0.7239	-0.0461	-0.0398	Chr_7
NC_045739.1	22080001	22100000	NA	0	NA	NA	NA	NA	NA	NA	Chr_7
NC_045739.1	22100001	22120000	22118864	118	41	0.7522	1.041	-0.161	-0.0653	-0.0422	Chr_7
NC_045739.1	22120001	22140000	22131109	742	270	3.6497	2.8502	0.123	0.012	0.0086	Chr_7
NC_045739.1	22140001	22160000	22149083	1048	367	0.2717	1.5663	-0.7043	-0.0161	-0.0127	Chr_7
NC_045739.1	22160001	22180000	22169102	1091	393	3.9928	2.8496	0.1671	0.0123	0.0096	Chr_7
NC_045739.1	22180001	22200000	22192388	479	203	5.8601	0.1245	0.9584	0.1278	0.0989	Chr_7
NC_045739.1	22200001	22220000	22209556	939	321	2.9909	2.5376	0.082	0.0064	0.0044	Chr_7
NC_045739.1	22220001	22240000	22230220	820	323	10.7331	2.2691	0.651	0.1102	0.0773	Chr_7
NC_045739.1	22240001	22260000	22250547	954	342	7.5473	1.9866	0.5833	0.0552	0.0445	Chr_7
NC_045739.1	22260001	22280000	22269825	949	322	3.1561	1.6818	0.3047	0.0201	0.016	Chr_7
NC_045739.1	22280001	22300000	22289800	867	303	2.8864	3.2955	-0.0662	-0.0056	-0.0042	Chr_7
NC_045739.1	22300001	22320000	22309495	1059	374	3	3	0	0	0	Chr_7
NC_045739.1	22320001	22340000	22330443	971	356	1.9545	0	1	0.0195	0.0156	Chr_7
NC_045739.1	22340001	22360000	22349972	1181	405	3.9811	5.3258	-0.1445	-0.0143	-0.0094	Chr_7
NC_045739.1	22360001	22380000	22369946	811	308	1.5949	3.0682	-0.316	-0.016	-0.0126	Chr_7
NC_045739.1	22380001	22400000	22390512	1009	386	3	1.9792	0.205	0.0093	0.0076	Chr_7
NC_045739.1	22400001	22420000	22410414	782	311	1.3991	2.0019	-0.1772	-0.0075	-0.0053	Chr_7
NC_045739.1	22420001	22440000	22430805	873	323	1.8861	0.0208	0.9782	0.0238	0.0194	Chr_7
NC_045739.1	22440001	22460000	22450068	721	277	1.1364	2.5047	-0.3758	-0.0175	-0.0141	Chr_7
NC_045739.1	22460001	22480000	22469507	796	294	0.8958	0	1	0.0096	0.008	Chr_7
NC_045739.1	22480001	22500000	22490613	935	336	3.4657	3.1748	0.0438	0.0028	0.0023	Chr_7
NC_045739.1	22500001	22520000	22509561	826	313	7.5796	1.0682	0.753	0.0712	0.0576	Chr_7
NC_045739.1	22520001	22540000	22529819	903	295	0.8547	1.5	-0.2741	-0.0094	-0.0075	Chr_7
NC_045739.1	22540001	22560000	22549371	1038	358	2.4506	3.0871	-0.1149	-0.0084	-0.006	Chr_7
NC_045739.1	22560001	22580000	22569023	947	353	2.045	1.9592	0.0214	0.001	0.0008	Chr_7
NC_045739.1	22580001	22600000	22590017	930	329	1.0663	1.1899	-0.0548	-0.0013	-0.001	Chr_7
NC_045739.1	22600001	22620000	22609368	1077	350	0.7778	2.0597	-0.4518	-0.0144	-0.0114	Chr_7
NC_045739.1	22620001	22640000	22629043	801	287	3.0488	0.0422	0.9727	0.0298	0.0254	Chr_7
NC_045739.1	22640001	22660000	22650383	1060	404	1	1.7862	-0.2822	-0.0068	-0.0059	Chr_7
NC_045739.1	22660001	22680000	22670710	716	304	2.8599	3.2635	-0.0659	-0.0061	-0.0046	Chr_7
NC_045739.1	22680001	22700000	22689345	760	281	2	2	0	0	0	Chr_7
NC_045739.1	22700001	22720000	22708958	749	291	2.9585	3.4839	-0.0816	-0.0069	-0.0052	Chr_7
NC_045739.1	22720001	22740000	22731593	717	269	0.0227	2.357	-0.9809	-0.033	-0.0243	Chr_7
NC_045739.1	22740001	22760000	22749712	896	355	4.7888	7.857	-0.2426	-0.0328	-0.026	Chr_7
NC_045739.1	22760001	22780000	22770287	905	344	7.6228	2.8721	0.4527	0.0475	0.0364	Chr_7
NC_045739.1	22780001	22800000	22790761	1221	479	4.089	3.1097	0.136	0.0074	0.006	Chr_7
NC_045739.1	22800001	22820000	22810048	1007	391	2.3759	2.0024	0.0853	0.0035	0.003	Chr_7
NC_045739.1	22820001	22840000	22829351	761	263	2.3996	2.6321	-0.0462	-0.0028	-0.0024	Chr_7
NC_045739.1	22840001	22860000	22849240	919	381	11.5395	10.5545	0.0446	0.0092	0.0067	Chr_7
NC_045739.1	22860001	22880000	22870293	815	326	4.3941	6.0339	-0.1573	-0.0189	-0.0143	Chr_7
NC_045739.1	22880001	22900000	22889864	853	310	2.0656	11.0517	-0.6851	-0.1169	-0.0893	Chr_7
NC_045739.1	22900001	22920000	22909539	838	312	2.9004	10.592	-0.5701	-0.0991	-0.0694	Chr_7
NC_045739.1	22920001	22940000	22930241	964	362	11.9454	8.0097	0.1972	0.0407	0.027	Chr_7
NC_045739.1	22940001	22960000	22952413	395	135	4.3892	2.4544	0.2827	0.0441	0.0329	Chr_7
NC_045739.1	22960001	22980000	22969731	815	337	14.1411	5.1149	0.4687	0.1119	0.0849	Chr_7
NC_045739.1	22980001	23000000	22989761	593	249	6.8811	10.8347	-0.2232	-0.1861	-0.0691	Chr_7
NC_045739.1	23000001	23020000	23010159	603	252	4.7372	3.1395	0.2028	0.1263	0.0713	Chr_7
NC_045739.1	23020001	23040000	23032229	355	150	5.7369	2.9279	0.3242	0.2501	0.146	Chr_7
NC_045739.1	23040001	23060000	23048154	635	305	13.8902	9.5825	0.1835	0.1214	0.0688	Chr_7
NC_045739.1	23060001	23080000	23071138	538	211	11.9311	0.0362	0.9939	0.2415	0.1639	Chr_7
NC_045739.1	23080001	23100000	23089792	1085	399	3.4953	3.8551	-0.0489	-0.0033	-0.0026	Chr_7
NC_045739.1	23100001	23120000	23109651	1031	361	3.3923	1	0.5447	0.0232	0.0197	Chr_7
NC_045739.1	23120001	23140000	23130433	889	342	5.3546	2.9375	0.2915	0.0246	0.0201	Chr_7
NC_045739.1	23140001	23160000	23150239	897	328	7.0563	3.2432	0.3702	0.0443	0.0346	Chr_7
NC_045739.1	23160001	23180000	23167832	568	205	0.8849	1.1818	-0.1437	-0.0056	-0.004	Chr_7
NC_045739.1	23180001	23200000	23192963	692	285	0.3939	15.1679	-0.9494	-0.1979	-0.1526	Chr_7
NC_045739.1	23200001	23220000	23209280	879	337	0.1364	1.5904	-0.8421	-0.0156	-0.0132	Chr_7
NC_045739.1	23220001	23240000	23229332	797	301	2.4223	1.0842	0.3816	0.0159	0.0135	Chr_7
NC_045739.1	23240001	23260000	23249721	906	333	0.4576	1.0598	-0.3969	-0.0067	-0.0056	Chr_7
NC_045739.1	23260001	23280000	23270789	877	379	0.75	3.8904	-0.6768	-0.0355	-0.0272	Chr_7
NC_045739.1	23280001	23300000	23291276	632	233	6.5588	2.7895	0.4032	0.0584	0.0438	Chr_7
NC_045739.1	23300001	23320000	23312542	158	51	1.0135	0.0213	0.9589	0.0562	0.0438	Chr_7
NC_045739.1	23320001	23340000	23327515	373	140	1.2727	2.0696	-0.2384	-0.0189	-0.0134	Chr_7
NC_045739.1	23340001	23360000	23350436	780	263	3.3976	5.482	-0.2347	-0.0331	-0.0228	Chr_7
NC_045739.1	23360001	23380000	23370031	687	267	2.4132	3.9081	-0.2365	-0.0219	-0.0159	Chr_7
NC_045739.1	23380001	23400000	23390442	642	220	5.7358	9.7147	-0.2575	-0.0827	-0.0449	Chr_7
NC_045739.1	23400001	23420000	23410022	599	261	5.6801	5.6765	0.0003	0.0001	0	Chr_7
NC_045739.1	23420001	23440000	23427288	308	132	1.4524	1.6744	-0.071	-0.0065	-0.0038	Chr_7
NC_045739.1	23440001	23460000	23450955	673	235	13.941	3.9058	0.5623	0.1663	0.1266	Chr_7
NC_045739.1	23460001	23480000	23471250	380	154	4.0041	3.1989	0.1118	0.0217	0.0151	Chr_7
NC_045739.1	23480001	23500000	23489482	522	189	2.6429	2.1679	0.0988	0.0099	0.0067	Chr_7
NC_045739.1	23500001	23520000	23510373	498	211	1.5085	2.7141	-0.2855	-0.0238	-0.0165	Chr_7
NC_045739.1	23520001	23540000	23528124	1146	421	6.9689	9.7757	-0.1676	-0.0246	-0.0185	Chr_7
NC_045739.1	23540001	23560000	23549662	675	264	2.5572	8.0606	-0.5183	-0.0741	-0.0529	Chr_7
NC_045739.1	23560001	23580000	23569266	544	229	10.8365	2.3664	0.6415	0.1102	0.0894	Chr_7
NC_045739.1	23580001	23600000	23589038	915	350	2.8991	4.3667	-0.202	-0.012	-0.0102	Chr_7
NC_045739.1	23600001	23620000	23609417	851	328	2.9243	3.7566	-0.1246	-0.0092	-0.0073	Chr_7
NC_045739.1	23620001	23640000	23629482	529	203	1.7141	5.8352	-0.5459	-0.0701	-0.05	Chr_7
NC_045739.1	23640001	23660000	23649819	562	216	3.9747	5.6604	-0.175	-0.0314	-0.0212	Chr_7
NC_045739.1	23660001	23680000	23669994	507	216	6.0132	5.1648	0.0759	0.0181	0.0109	Chr_7
NC_045739.1	23680001	23700000	23689308	480	194	6.1146	7.6089	-0.1089	-0.0265	-0.0166	Chr_7
NC_045739.1	23700001	23720000	23708937	398	158	4.0664	2.7324	0.1962	0.0305	0.0161	Chr_7
NC_045739.1	23720001	23740000	23731743	351	128	2.5634	5.157	-0.3359	-0.0667	-0.0436	Chr_7
NC_045739.1	23740001	23760000	23748889	312	142	3.0276	5.5401	-0.2933	-0.0707	-0.0413	Chr_7
NC_045739.1	23760001	23780000	23773191	473	176	3.822	5.3271	-0.1645	-0.0421	-0.0273	Chr_7
NC_045739.1	23780001	23800000	23789808	466	214	4.2119	5.8609	-0.1637	-0.0373	-0.0215	Chr_7
NC_045739.1	23800001	23820000	23810465	351	137	4.7425	5.3279	-0.0581	-0.0159	-0.0099	Chr_7
NC_045739.1	23820001	23840000	23826089	682	282	1.7528	21.1466	-0.8469	-0.3065	-0.1688	Chr_7
NC_045739.1	23840001	23860000	23854245	253	113	2.1533	4.2367	-0.326	-0.133	-0.0672	Chr_7
NC_045739.1	23860001	23880000	23868511	282	120	5.9368	6.4394	-0.0406	-0.0204	-0.0123	Chr_7
NC_045739.1	23880001	23900000	23889438	272	106	3.1649	5.9922	-0.3088	-0.1441	-0.0671	Chr_7
NC_045739.1	23900001	23920000	23906596	312	130	0.1648	18.9871	-0.9828	-0.7567	-0.329	Chr_7
NC_045739.1	23920001	23940000	23932017	171	63	1.9592	4.1762	-0.3613	-0.1141	-0.0764	Chr_7
NC_045739.1	23940001	23960000	23948507	479	177	4.4895	13.6002	-0.5036	-0.209	-0.1335	Chr_7
NC_045739.1	23960001	23980000	23973329	447	182	0.0814	8.4782	-0.981	-0.1725	-0.1141	Chr_7
NC_045739.1	23980001	24000000	23989696	533	234	3.1507	6.7841	-0.3657	-0.0837	-0.0487	Chr_7
NC_045739.1	24000001	24020000	24009237	443	170	4.8404	5.0052	-0.0167	-0.0032	-0.0021	Chr_7
NC_045739.1	24020001	24040000	24029163	549	220	11.1302	8.625	0.1268	0.0354	0.0281	Chr_7
NC_045739.1	24040001	24060000	24046285	265	118	2.2862	7.8724	-0.5499	-0.2027	-0.1089	Chr_7
NC_045739.1	24060001	24080000	24069735	341	162	1.1932	10.6802	-0.799	-0.2656	-0.1609	Chr_7
NC_045739.1	24080001	24100000	24089725	675	248	11.8313	12.5885	-0.031	-0.0123	-0.0079	Chr_7
NC_045739.1	24100001	24120000	24108388	408	156	2.9664	20.143	-0.7433	-0.5245	-0.2807	Chr_7
NC_045739.1	24120001	24140000	24132209	289	118	1.3125	30.0417	-0.9163	-0.8599	-0.4396	Chr_7
NC_045739.1	24140001	24160000	24148749	368	178	0.4528	20.1623	-0.9561	-0.888	-0.3861	Chr_7
NC_045739.1	24160001	24180000	24168417	167	64	1.7629	7.6643	-0.626	-0.4277	-0.2212	Chr_7
NC_045739.1	24180001	24200000	24190725	293	128	4.1774	8.2578	-0.3281	-0.164	-0.0872	Chr_7
NC_045739.1	24200001	24220000	24210948	236	121	6.9167	16.2514	-0.4029	-0.3133	-0.1571	Chr_7
NC_045739.1	24220001	24240000	24229283	424	165	3.2602	12.4379	-0.5846	-0.2951	-0.1591	Chr_7
NC_045739.1	24240001	24260000	24252326	633	260	13.6024	14.8764	-0.0447	-0.0187	-0.0122	Chr_7
NC_045739.1	24260001	24280000	24269469	295	135	7.9065	4.2436	0.3015	0.1299	0.0771	Chr_7
NC_045739.1	24280001	24300000	24290764	332	130	3.9361	2.0204	0.3216	0.0518	0.036	Chr_7
NC_045739.1	24300001	24320000	24308034	305	129	2.6894	7.9069	-0.4924	-0.2367	-0.138	Chr_7
NC_045739.1	24320001	24340000	24329196	274	110	2.5005	4.5931	-0.295	-0.0884	-0.0528	Chr_7
NC_045739.1	24340001	24360000	24349536	364	149	2.2653	8.5133	-0.5797	-0.1464	-0.089	Chr_7
NC_045739.1	24360001	24380000	24371183	314	117	5.0975	3.6042	0.1716	0.0471	0.0295	Chr_7
NC_045739.1	24380001	24400000	24389687	286	124	1.9134	1.6155	0.0844	0.0074	0.0057	Chr_7
NC_045739.1	24400001	24420000	24414507	114	41	2.0227	1	0.3383	0.071	0.0461	Chr_7
NC_045739.1	24420001	24440000	24428831	175	89	3.6698	6.0711	-0.2465	-0.1337	-0.0671	Chr_7
NC_045739.1	24440001	24460000	24445271	28	10	0.5	0.7273	-0.1852	-0.0909	-0.0462	Chr_7
NC_045739.1	24460001	24480000	24471180	262	112	2.7585	10.9049	-0.5962	-0.5278	-0.2521	Chr_7
NC_045739.1	24480001	24500000	24492003	298	151	2.9219	9.7924	-0.5404	-0.4458	-0.2031	Chr_7
NC_045739.1	24500001	24520000	24516835	62	31	4.3096	1.6323	0.4506	0.4949	0.2069	Chr_7
NC_045739.1	24520001	24540000	24528444	244	115	1.2748	11.6624	-0.8029	-0.7681	-0.3925	Chr_7
NC_045739.1	24540001	24560000	24549160	334	150	2.3992	13.8185	-0.7041	-0.6362	-0.2271	Chr_7
NC_045739.1	24560001	24580000	24569821	396	149	3.3965	6.3986	-0.3065	-0.0659	-0.0488	Chr_7
NC_045739.1	24580001	24600000	24588147	310	114	1.4153	1.1631	0.0978	0.0075	0.0055	Chr_7
NC_045739.1	24600001	24620000	24613671	455	213	1.1609	6.0346	-0.6773	-0.1132	-0.0766	Chr_7
NC_045739.1	24620001	24640000	24633438	198	79	2.2811	1.2882	0.2782	0.0747	0.0508	Chr_7
NC_045739.1	24640001	24660000	24649734	431	176	4.2367	3.742	0.062	0.0101	0.0062	Chr_7
NC_045739.1	24660001	24680000	24672139	450	144	3.7098	1.0617	0.555	0.0551	0.04	Chr_7
NC_045739.1	24680001	24700000	24688409	392	189	4.5245	2.9361	0.2129	0.0401	0.027	Chr_7
NC_045739.1	24700001	24720000	24712413	59	20	1.0198	0	1	0.1485	0.0973	Chr_7
NC_045739.1	24720001	24740000	24730571	890	334	3.8362	6.9495	-0.2887	-0.0397	-0.0273	Chr_7
NC_045739.1	24740001	24760000	24751105	498	148	3.4778	3.7196	-0.0336	-0.0048	-0.0031	Chr_7
NC_045739.1	24760001	24780000	24761745	115	37	0.6522	1.9565	-0.5	-0.0863	-0.0646	Chr_7
NC_045739.1	24780001	24800000	24793257	27	11	0	1	-1	-0.2387	-0.1221	Chr_7
NC_045739.1	24800001	24820000	24818498	14	5	NA	NA	NA	NA	NA	Chr_7
NC_045739.1	24820001	24840000	24831570	621	238	4.0672	4.1169	-0.0061	-0.0009	-0.0006	Chr_7
NC_045739.1	24840001	24860000	24848629	608	235	6.4703	5.5838	0.0735	0.0128	0.0092	Chr_7
NC_045739.1	24860001	24880000	24865720	371	145	3.5427	1.1149	0.5213	0.0841	0.0536	Chr_7
NC_045739.1	24880001	24900000	24893300	606	234	3.1999	6.1469	-0.3153	-0.0446	-0.0317	Chr_7
NC_045739.1	24900001	24920000	24909529	754	259	3.326	0.7263	0.6415	0.0382	0.0278	Chr_7
NC_045739.1	24920001	24940000	24931515	790	258	4.268	3.3962	0.1137	0.0143	0.0096	Chr_7
NC_045739.1	24940001	24960000	24952130	616	215	3.1339	2.7737	0.061	0.0062	0.0038	Chr_7
NC_045739.1	24960001	24980000	24969713	624	231	1.2356	4.341	-0.5569	-0.0519	-0.0384	Chr_7
NC_045739.1	24980001	25000000	24989135	541	202	4.1282	3.884	0.0305	0.0039	0.003	Chr_7
NC_045739.1	25000001	25020000	25009520	706	227	8.6298	3.9421	0.3729	0.0721	0.054	Chr_7
NC_045739.1	25020001	25040000	25027941	403	144	1.2911	3.5871	-0.4707	-0.0779	-0.0492	Chr_7
NC_045739.1	25040001	25060000	25044626	309	96	2.1663	2.2344	-0.0155	-0.0024	-0.0017	Chr_7
NC_045739.1	25060001	25080000	25073238	394	142	1.8092	5.1802	-0.4823	-0.0778	-0.0541	Chr_7
NC_045739.1	25080001	25100000	25087350	442	173	3.3358	9.3079	-0.4723	-0.164	-0.0852	Chr_7
NC_045739.1	25100001	25120000	25106212	248	91	2.608	2.2264	0.0789	0.0199	0.0115	Chr_7
NC_045739.1	25120001	25140000	25133350	317	126	2.9383	6.4623	-0.3749	-0.093	-0.0619	Chr_7
NC_045739.1	25140001	25160000	25149935	595	231	8.1047	8.4884	-0.0231	-0.0064	-0.0042	Chr_7
NC_045739.1	25160001	25180000	25170511	540	198	9.9867	3.6282	0.467	0.0988	0.0789	Chr_7
NC_045739.1	25180001	25200000	25190188	535	196	0.9301	3.0746	-0.5355	-0.0401	-0.0304	Chr_7
NC_045739.1	25200001	25220000	25208520	696	301	5.8887	5.5361	0.0309	0.0049	0.0036	Chr_7
NC_045739.1	25220001	25240000	25229647	528	180	3.0858	3.2871	-0.0316	-0.004	-0.0027	Chr_7
NC_045739.1	25240001	25260000	25250086	126	42	2.2104	3.5142	-0.2277	-0.1055	-0.0544	Chr_7
NC_045739.1	25260001	25280000	25270525	343	147	4.3605	6.3875	-0.1886	-0.0338	-0.0246	Chr_7
NC_045739.1	25280001	25300000	25289134	477	213	10.0771	5.8976	0.2616	0.076	0.0456	Chr_7
NC_045739.1	25300001	25320000	25309887	604	247	10.3259	5.6713	0.291	0.0634	0.0457	Chr_7
NC_045739.1	25320001	25340000	25333455	168	83	2.2456	1.5709	0.1768	0.0324	0.0252	Chr_7
NC_045739.1	25340001	25360000	25350792	578	213	7.6272	5.8617	0.1309	0.0408	0.0248	Chr_7
NC_045739.1	25360001	25380000	25370250	529	210	7.6234	4.5941	0.2479	0.0675	0.0449	Chr_7
NC_045739.1	25380001	25400000	25389279	562	233	8.4103	5.4501	0.2136	0.0437	0.0315	Chr_7
NC_045739.1	25400001	25420000	25413980	467	215	4.6405	15.2751	-0.534	-0.1906	-0.1267	Chr_7
NC_045739.1	25420001	25440000	25429599	456	165	3.1544	15.9791	-0.6703	-0.4272	-0.2104	Chr_7
NC_045739.1	25440001	25460000	25452002	277	98	13.2541	1.4227	0.8061	0.6576	0.3256	Chr_7
NC_045739.1	25460001	25480000	25469909	230	97	4.2509	1.4266	0.4975	0.4978	0.1215	Chr_7
NC_045739.1	25480001	25500000	25487222	429	154	6.8912	1.8655	0.5739	0.2504	0.1426	Chr_7
NC_045739.1	25500001	25520000	25502419	7	NA	NA	NA	NA	NA	NA	Chr_7
NC_045739.1	25520001	25540000	25535640	224	114	8.205	0.675	0.848	0.5086	0.2631	Chr_7
NC_045739.1	25540001	25560000	25542636	107	39	0.3318	2.2109	-0.739	-0.1186	-0.085	Chr_7
NC_045739.1	25560001	25580000	25574986	217	93	11.667	3.4667	0.5419	0.2655	0.1722	Chr_7
NC_045739.1	25580001	25600000	25592453	500	186	5.5023	8.0006	-0.185	-0.0533	-0.0363	Chr_7
NC_045739.1	25600001	25620000	25611372	372	111	0.4171	3.102	-0.763	-0.08	-0.0529	Chr_7
NC_045739.1	25620001	25640000	25631102	363	133	5.1309	6.9507	-0.1506	-0.0391	-0.0284	Chr_7
NC_045739.1	25640001	25660000	25651480	118	44	0.2613	4.1408	-0.8813	-0.2021	-0.1355	Chr_7
NC_045739.1	25660001	25680000	25670411	265	103	3.3338	4.081	-0.1008	-0.0242	-0.0159	Chr_7
NC_045739.1	25680001	25700000	25691626	488	194	6.3796	17.6644	-0.4693	-0.2286	-0.1387	Chr_7
NC_045739.1	25700001	25720000	25706679	136	53	0.9857	4.4037	-0.6342	-0.3211	-0.1616	Chr_7
NC_045739.1	25720001	25740000	25734420	16	11	2	0	1	0.925	0.5459	Chr_7
NC_045739.1	25740001	25760000	25748695	440	205	2.9679	13.5812	-0.6413	-0.2822	-0.1557	Chr_7
NC_045739.1	25760001	25780000	25767375	505	203	11.0511	15.8313	-0.1778	-0.0952	-0.0573	Chr_7
NC_045739.1	25780001	25800000	25788616	230	113	5.7916	5.0494	0.0685	0.0501	0.0275	Chr_7
NC_045739.1	25800001	25820000	25813008	132	68	3.9568	5.8044	-0.1893	-0.1421	-0.0832	Chr_7
NC_045739.1	25820001	25840000	25836981	183	80	4.1219	4.7387	-0.0696	-0.0599	-0.0377	Chr_7
NC_045739.1	25840001	25860000	25850999	407	176	9.0161	15.3524	-0.26	-0.1988	-0.1154	Chr_7
NC_045739.1	25860001	25880000	25870443	527	251	11.8349	13.2206	-0.0553	-0.043	-0.0159	Chr_7
NC_045739.1	25880001	25900000	25892016	310	114	3.0886	12.2986	-0.5986	-0.7692	-0.2914	Chr_7
NC_045739.1	25900001	25920000	25913432	261	90	1.3355	1.0152	0.1363	0.0739	0.0506	Chr_7
NC_045739.1	25920001	25940000	25934980	335	118	0.6755	1.2615	-0.3025	-0.5277	-0.1494	Chr_7
NC_045739.1	25940001	25960000	25946041	192	79	0.5017	0.3233	0.2163	0.1011	0.0429	Chr_7
NC_045739.1	25960001	25980000	25964894	61	27	0.1827	1.1554	-0.7269	-1.6657	-0.5079	Chr_7
NC_045739.1	25980001	26000000	25992236	119	48	2.1657	1.0185	0.3603	0.0893	0.0545	Chr_7
NC_045739.1	26000001	26020000	26017584	54	18	1.0009	0.0066	0.9869	0.1614	0.1422	Chr_7
NC_045739.1	26020001	26040000	26029728	232	104	1.9185	3.0633	-0.2298	-0.0416	-0.0296	Chr_7
NC_045739.1	26040001	26060000	26051280	99	35	1.3748	0	1	0.1632	0.1459	Chr_7
NC_045739.1	26060001	26080000	26071221	822	328	3.8893	1	0.5909	0.034	0.0287	Chr_7
NC_045739.1	26080001	26100000	26086744	447	208	2.0217	0.0217	0.9787	0.0292	0.0257	Chr_7
NC_045739.1	26100001	26120000	26111047	648	241	1.0208	6	-0.7092	-0.0906	-0.073	Chr_7
NC_045739.1	26120001	26140000	26124526	527	243	1.503	0.9367	0.2321	0.0105	0.0087	Chr_7
NC_045739.1	26140001	26160000	26151114	19	5	NA	NA	NA	NA	NA	Chr_7
NC_045739.1	26160001	26180000	26178850	86	31	0	0	NA	0	0	Chr_7
NC_045739.1	26180001	26200000	26190466	961	366	0.1098	0.8696	-0.7757	-0.0095	-0.0077	Chr_7
NC_045739.1	26200001	26220000	26209093	881	346	0.1785	0.014	0.8548	0.0018	0.0014	Chr_7
NC_045739.1	26220001	26240000	26225547	248	109	0.4904	0.9026	-0.296	-0.0272	-0.0209	Chr_7
NC_045739.1	26240001	26260000	26254582	233	81	3.3542	0.6818	0.6621	0.1608	0.1329	Chr_7
NC_045739.1	26260001	26280000	26268891	598	214	0.2092	6.0199	-0.9328	-0.0813	-0.0605	Chr_7
NC_045739.1	26280001	26300000	26291922	342	122	0	0	NA	0	0	Chr_7
NC_045739.1	26300001	26320000	26308916	842	334	1	2.0568	-0.3457	-0.0111	-0.0082	Chr_7
NC_045739.1	26320001	26340000	26329327	924	386	1.0634	3.9854	-0.5787	-0.0274	-0.0226	Chr_7
NC_045739.1	26340001	26360000	26349102	1031	442	1.1513	1.0652	0.0388	0.0009	0.0008	Chr_7
NC_045739.1	26360001	26380000	26370873	845	363	0.2376	1	-0.616	-0.0106	-0.0085	Chr_7
NC_045739.1	26380001	26400000	26388267	906	298	1.2433	0.6564	0.309	0.0083	0.0063	Chr_7
NC_045739.1	26400001	26420000	26408595	137	67	1.1195	0.0186	0.9673	0.0576	0.0498	Chr_7
NC_045739.1	26420001	26440000	26431195	568	232	1.0023	0.5789	0.2678	0.0072	0.0057	Chr_7
NC_045739.1	26440001	26460000	26454528	254	83	0	0.0652	-1	-0.0019	-0.0015	Chr_7
NC_045739.1	26460001	26480000	26467437	719	316	0.8636	0.3182	0.4615	0.0079	0.0064	Chr_7
NC_045739.1	26480001	26500000	26484954	1	NA	NA	NA	NA	NA	NA	Chr_7
NC_045739.1	26500001	26520000	26507905	59	28	2	0	1	0.4973	0.2493	Chr_7
NC_045739.1	26520001	26540000	26535047	138	36	0.4367	0.4444	-0.0088	-0.0023	-0.0011	Chr_7
NC_045739.1	26540001	26560000	26548587	652	242	0	2.0966	-1	-0.0334	-0.0273	Chr_7
NC_045739.1	26560001	26580000	26572173	337	103	1.9664	0	1	0.0768	0.0581	Chr_7
NC_045739.1	26580001	26600000	26589861	1083	430	4.0629	2	0.3403	0.0172	0.013	Chr_7
NC_045739.1	26600001	26620000	26608596	411	149	0	0.9792	-1	-0.0216	-0.0191	Chr_7
NC_045739.1	26620001	26640000	26629175	809	261	0	1	-1	-0.0133	-0.0111	Chr_7
NC_045739.1	26640001	26660000	26649819	243	64	1.9773	0.116	0.8892	0.0938	0.056	Chr_7
NC_045739.1	26660001	26680000	26665470	15	6	NA	NA	NA	NA	NA	Chr_7
NC_045739.1	26680001	26700000	26689105	106	58	1.5951	0.0474	0.9423	0.1402	0.1256	Chr_7
NC_045739.1	26700001	26720000	NA	0	NA	NA	NA	NA	NA	NA	Chr_7
NC_045739.1	26720001	26740000	NA	0	NA	NA	NA	NA	NA	NA	Chr_7
NC_045739.1	26740001	26760000	NA	0	NA	NA	NA	NA	NA	NA	Chr_7
NC_045739.1	26760001	26780000	26774223	241	90	0.0244	1.3852	-0.9653	-0.2621	-0.1141	Chr_7
NC_045739.1	26780001	26800000	26790022	676	230	0.0994	0.2905	-0.4902	-0.0106	-0.0061	Chr_7
NC_045739.1	26800001	26820000	26810465	190	82	0.0571	0.2347	-0.6089	-0.0359	-0.0163	Chr_7
NC_045739.1	26820001	26840000	26827312	103	61	0	0	NA	0	0	Chr_7
NC_045739.1	26840001	26860000	26853245	411	142	1.1778	0.0161	0.9731	0.0356	0.0259	Chr_7
NC_045739.1	26860001	26880000	26871817	852	265	3.7877	1.4373	0.4498	0.1	0.0602	Chr_7
NC_045739.1	26880001	26900000	26890509	532	135	0.1042	0.2045	-0.3252	-0.0027	-0.0021	Chr_7
NC_045739.1	26900001	26920000	26910046	688	262	2.9263	1.9976	0.1886	0.0167	0.0127	Chr_7
NC_045739.1	26920001	26940000	26929257	859	287	2.1311	2	0.0317	0.0019	0.0016	Chr_7
NC_045739.1	26940001	26960000	26950989	692	253	0.9284	1.0839	-0.0773	-0.0024	-0.0019	Chr_7
NC_045739.1	26960001	26980000	26970009	1019	376	3.9901	3.5625	0.0566	0.0048	0.0034	Chr_7
NC_045739.1	26980001	27000000	26988690	707	248	3.3244	0.9172	0.5675	0.0484	0.0284	Chr_7
NC_045739.1	27000001	27020000	27010607	548	217	1.9701	1.2926	0.2077	0.0153	0.0115	Chr_7
NC_045739.1	27020001	27040000	27030448	958	371	1.8534	2.1242	-0.0681	-0.0033	-0.0027	Chr_7
NC_045739.1	27040001	27060000	27051474	1009	381	0.1214	4.5034	-0.9475	-0.052	-0.0364	Chr_7
NC_045739.1	27060001	27080000	27070066	767	246	2.0417	2.1364	-0.0227	-0.001	-0.0008	Chr_7
NC_045739.1	27080001	27100000	27090119	1049	334	0.0227	1.1425	-0.961	-0.0162	-0.0121	Chr_7
NC_045739.1	27100001	27120000	27110423	1027	355	2	1.0217	0.3237	0.0114	0.0082	Chr_7
NC_045739.1	27120001	27140000	27129834	1194	388	0.2292	2	-0.7944	-0.0171	-0.0139	Chr_7
NC_045739.1	27140001	27160000	27150594	1151	442	0.3542	1.1458	-0.5278	-0.0074	-0.0063	Chr_7
NC_045739.1	27160001	27180000	27169941	1211	417	4.4216	1.135	0.5915	0.0304	0.0234	Chr_7
NC_045739.1	27180001	27200000	27189707	1114	409	2.7045	2.1174	0.1218	0.006	0.0045	Chr_7
NC_045739.1	27200001	27220000	27209072	980	364	8.6482	4.979	0.2693	0.0399	0.0293	Chr_7
NC_045739.1	27220001	27240000	27230361	937	366	3.4592	0.4736	0.7591	0.0427	0.0302	Chr_7
NC_045739.1	27240001	27260000	27249030	933	330	4.1886	1.4891	0.4754	0.0307	0.0248	Chr_7
NC_045739.1	27260001	27280000	27269996	961	362	1.6483	3.0497	-0.2983	-0.0174	-0.0141	Chr_7
NC_045739.1	27280001	27300000	27290487	833	319	1.892	6.8335	-0.5663	-0.0623	-0.0465	Chr_7
NC_045739.1	27300001	27320000	27308799	875	346	0.994	1.1624	-0.0781	-0.002	-0.0015	Chr_7
NC_045739.1	27320001	27340000	27328070	638	230	0	3.1477	-1	-0.0503	-0.0369	Chr_7
NC_045739.1	27340001	27360000	27350721	874	310	1.1944	0.1187	0.8193	0.0168	0.0129	Chr_7
NC_045739.1	27360001	27380000	27370064	853	311	1.8029	1.6985	0.0298	0.0013	0.001	Chr_7
NC_045739.1	27380001	27400000	27389668	963	356	1.6042	0	1	0.0204	0.0156	Chr_7
NC_045739.1	27400001	27420000	27410128	721	276	3.608	2.0109	0.2842	0.0243	0.0205	Chr_7
NC_045739.1	27420001	27440000	27431223	978	324	1.4375	5.402	-0.5796	-0.0469	-0.0371	Chr_7
NC_045739.1	27440001	27460000	27449184	837	300	0.0417	7.7083	-0.9892	-0.1239	-0.0893	Chr_7
NC_045739.1	27460001	27480000	27470297	847	333	5.9565	5.5558	0.0348	0.0049	0.0037	Chr_7
NC_045739.1	27480001	27500000	27489029	820	329	3.748	1.5256	0.4214	0.0315	0.0239	Chr_7
NC_045739.1	27500001	27520000	27511118	687	260	3.9986	2.6966	0.1945	0.0225	0.0169	Chr_7
NC_045739.1	27520001	27540000	27529891	786	264	1.9375	1	0.3191	0.0138	0.0116	Chr_7
NC_045739.1	27540001	27560000	27549490	953	355	1.4375	1.5625	-0.0417	-0.0019	-0.0014	Chr_7
NC_045739.1	27560001	27580000	27567025	801	285	1.6453	0.0223	0.9733	0.0247	0.0185	Chr_7
NC_045739.1	27580001	27600000	27591598	832	288	4.6278	0	1	0.0608	0.0455	Chr_7
NC_045739.1	27600001	27620000	27610467	1059	348	0	1	-1	-0.0118	-0.0099	Chr_7
NC_045739.1	27620001	27640000	27629822	981	320	1.5521	0.1624	0.8106	0.0179	0.0146	Chr_7
NC_045739.1	27640001	27660000	27649840	940	302	0.0644	0	1	0.0009	0.0007	Chr_7
NC_045739.1	27660001	27680000	27669411	918	285	0.1875	1.0455	-0.6959	-0.0131	-0.0102	Chr_7
NC_045739.1	27680001	27700000	27689835	872	285	0.6945	0.3496	0.3304	0.0053	0.0045	Chr_7
NC_045739.1	27700001	27720000	27709692	1197	408	1.0152	1.0009	0.007	0.0002	0.0001	Chr_7
NC_045739.1	27720001	27740000	27730427	958	285	1.9186	2	-0.0208	-0.0012	-0.001	Chr_7
NC_045739.1	27740001	27760000	27750678	1199	380	1.1136	1.0729	0.0186	0.0004	0.0003	Chr_7
NC_045739.1	27760001	27780000	27769900	1103	382	1.7917	0	1	0.0222	0.0164	Chr_7
NC_045739.1	27780001	27800000	27789898	1169	366	5.8049	1.0241	0.7001	0.0543	0.0448	Chr_7
NC_045739.1	27800001	27820000	27810667	1021	335	0.0193	0	1	0.0003	0.0002	Chr_7
NC_045739.1	27820001	27840000	27828763	926	296	1.9995	6.1496	-0.5093	-0.0545	-0.0394	Chr_7
NC_045739.1	27840001	27860000	27849915	1069	361	0.0838	4.4204	-0.9628	-0.0449	-0.0354	Chr_7
NC_045739.1	27860001	27880000	27869894	1038	338	0.8371	1.3423	-0.2318	-0.0074	-0.0053	Chr_7
NC_045739.1	27880001	27900000	27890243	827	298	0.0014	0.3991	-0.9929	-0.0068	-0.0053	Chr_7
NC_045739.1	27900001	27920000	27910166	1208	446	2.902	3.0417	-0.0235	-0.0014	-0.0011	Chr_7
NC_045739.1	27920001	27940000	27929088	1069	395	0.585	0.8333	-0.1751	-0.003	-0.0024	Chr_7
NC_045739.1	27940001	27960000	27951005	1148	407	1.4506	2.0208	-0.1643	-0.0068	-0.0053	Chr_7
NC_045739.1	27960001	27980000	27969971	1161	396	1.2273	1.2481	-0.0084	-0.0002	-0.0002	Chr_7
NC_045739.1	27980001	28000000	27989686	1112	428	3.407	2.3854	0.1764	0.01	0.0081	Chr_7
NC_045739.1	28000001	28020000	28009620	1192	419	4.2486	4.9476	-0.076	-0.006	-0.0046	Chr_7
NC_045739.1	28020001	28040000	28029897	1098	410	4.0493	1.8544	0.3718	0.0235	0.0179	Chr_7
NC_045739.1	28040001	28060000	28050878	1175	416	0.126	3.3655	-0.9278	-0.0323	-0.025	Chr_7
NC_045739.1	28060001	28080000	28070615	1169	426	2.8812	1.9143	0.2016	0.0097	0.0075	Chr_7
NC_045739.1	28080001	28100000	28089106	1099	411	2.2727	2.447	-0.0369	-0.0017	-0.0014	Chr_7
NC_045739.1	28100001	28120000	28108553	1062	388	1.0217	2.9167	-0.4811	-0.0169	-0.0142	Chr_7
NC_045739.1	28120001	28140000	28131925	774	296	2.7879	0.9583	0.4884	0.026	0.0226	Chr_7
NC_045739.1	28140001	28160000	28151124	764	251	2.4593	1.1996	0.3443	0.02	0.0164	Chr_7
NC_045739.1	28160001	28180000	28170530	877	323	7.8963	1.9152	0.6096	0.077	0.061	Chr_7
NC_045739.1	28180001	28200000	28188725	886	301	1.9989	4.8892	-0.4196	-0.037	-0.0291	Chr_7
NC_045739.1	28200001	28220000	28209931	1369	476	7.8542	1.0281	0.7685	0.062	0.0495	Chr_7
NC_045739.1	28220001	28240000	28229736	1142	402	2.0649	1.0899	0.309	0.0107	0.0085	Chr_7
NC_045739.1	28240001	28260000	28249460	950	368	2.6173	2.058	0.1196	0.0075	0.0057	Chr_7
NC_045739.1	28260001	28280000	28270249	976	340	0.999	0.8696	0.0693	0.0019	0.0016	Chr_7
NC_045739.1	28280001	28300000	28290050	1172	456	3.2074	3.3219	-0.0175	-0.001	-0.0008	Chr_7
NC_045739.1	28300001	28320000	28310043	1003	392	2.1868	1.9264	0.0633	0.0027	0.0021	Chr_7
NC_045739.1	28320001	28340000	28330835	1047	399	2.2568	4.4981	-0.3318	-0.0179	-0.0145	Chr_7
NC_045739.1	28340001	28360000	28349156	956	316	3.0198	3.9067	-0.1281	-0.0116	-0.0091	Chr_7
NC_045739.1	28360001	28380000	28369781	976	383	6.8342	4.1578	0.2435	0.0271	0.0197	Chr_7
NC_045739.1	28380001	28400000	28388110	793	280	7.3115	2.1719	0.542	0.0552	0.0458	Chr_7
NC_045739.1	28400001	28420000	28411156	1199	460	1.0634	3.995	-0.5796	-0.0254	-0.0202	Chr_7
NC_045739.1	28420001	28440000	28429459	847	278	4.8438	1.0711	0.6378	0.0522	0.0416	Chr_7
NC_045739.1	28440001	28460000	28449520	973	339	0.8864	0.0217	0.9521	0.0096	0.0079	Chr_7
NC_045739.1	28460001	28480000	28469341	1123	424	2.4223	4.088	-0.2558	-0.016	-0.0124	Chr_7
NC_045739.1	28480001	28500000	28490184	1108	424	3.8931	2.8161	0.1605	0.0089	0.0069	Chr_7
NC_045739.1	28500001	28520000	28510904	860	283	5.5264	2.6686	0.3487	0.0516	0.0283	Chr_7
NC_045739.1	28520001	28540000	28529250	1191	406	3.2177	8.2917	-0.4409	-0.0533	-0.0362	Chr_7
NC_045739.1	28540001	28560000	28550233	1147	356	1	0.6779	0.192	0.004	0.003	Chr_7
NC_045739.1	28560001	28580000	28570194	1139	374	2	1.3679	0.1877	0.0065	0.005	Chr_7
NC_045739.1	28580001	28600000	28589938	1086	356	0.0417	0.1729	-0.6117	-0.0017	-0.0014	Chr_7
NC_045739.1	28600001	28620000	28610402	1131	403	0.3697	1.8626	-0.6688	-0.0165	-0.0126	Chr_7
NC_045739.1	28620001	28640000	28629580	1072	403	0.0652	1.1264	-0.8905	-0.0104	-0.0084	Chr_7
NC_045739.1	28640001	28660000	28649708	888	304	1.0341	2.2036	-0.3612	-0.0194	-0.0134	Chr_7
NC_045739.1	28660001	28680000	28669692	988	376	0.5511	0.5492	0.0017	0	0	Chr_7
NC_045739.1	28680001	28700000	28689243	1135	400	2.9488	0.1014	0.9335	0.0286	0.0243	Chr_7
NC_045739.1	28700001	28720000	28710588	949	317	0.4167	2.8876	-0.7478	-0.0307	-0.0238	Chr_7
NC_045739.1	28720001	28740000	28729930	733	281	2.6996	1.567	0.2654	0.0138	0.0108	Chr_7
NC_045739.1	28740001	28760000	28747868	518	185	0.2174	1.7955	-0.784	-0.0362	-0.0252	Chr_7
NC_045739.1	28760001	28780000	28771954	714	256	2.0499	3.0398	-0.1945	-0.0129	-0.0091	Chr_7
NC_045739.1	28780001	28800000	28789374	1158	434	7.2862	0.7139	0.8215	0.0539	0.0399	Chr_7
NC_045739.1	28800001	28820000	28811015	887	343	2.6667	5.152	-0.3179	-0.0285	-0.0204	Chr_7
NC_045739.1	28820001	28840000	28829999	958	370	0	2.0059	-1	-0.0222	-0.0177	Chr_7
NC_045739.1	28840001	28860000	28850346	902	326	2.4468	5.2027	-0.3603	-0.0437	-0.0316	Chr_7
NC_045739.1	28860001	28880000	28869246	569	208	1.2016	3.7869	-0.5183	-0.0446	-0.0347	Chr_7
NC_045739.1	28880001	28900000	28888666	578	213	2.1015	2.0909	0.0025	0.0002	0.0001	Chr_7
NC_045739.1	28900001	28920000	28902300	99	34	0	0.517	-1	-0.0734	-0.054	Chr_7
NC_045739.1	28920001	28940000	28932827	643	240	2.104	1	0.3557	0.0183	0.0148	Chr_7
NC_045739.1	28940001	28960000	28949862	1011	330	0.087	1.8111	-0.9084	-0.0241	-0.0186	Chr_7
NC_045739.1	28960001	28980000	28971120	909	343	3.8656	1.9377	0.3322	0.0258	0.0185	Chr_7
NC_045739.1	28980001	29000000	28990479	1206	431	1.239	4.048	-0.5313	-0.0288	-0.0222	Chr_7
NC_045739.1	29000001	29020000	29009618	897	319	3.6106	1.0193	0.5597	0.0299	0.0252	Chr_7
NC_045739.1	29020001	29040000	29028787	926	344	5.8807	9.584	-0.2395	-0.045	-0.0331	Chr_7
NC_045739.1	29040001	29060000	29050249	1220	398	3.8644	8.401	-0.3699	-0.0463	-0.0322	Chr_7
NC_045739.1	29060001	29080000	29070463	1008	421	2.2157	10.3541	-0.6475	-0.0911	-0.0542	Chr_7
NC_045739.1	29080001	29100000	29089933	881	331	2.202	2.1314	0.0163	0.0008	0.0006	Chr_7
NC_045739.1	29100001	29120000	29110010	1051	389	2.9084	3.9076	-0.1466	-0.0108	-0.0076	Chr_7
NC_045739.1	29120001	29140000	29130258	793	300	2.5824	3.8376	-0.1955	-0.018	-0.0141	Chr_7
NC_045739.1	29140001	29160000	29150491	1028	388	5.3251	2.9773	0.2828	0.021	0.0171	Chr_7
NC_045739.1	29160001	29180000	29169851	1174	424	2.7917	1.0866	0.4396	0.0192	0.0155	Chr_7
NC_045739.1	29180001	29200000	29189946	1123	396	0.0469	8.6354	-0.9892	-0.0906	-0.0763	Chr_7
NC_045739.1	29200001	29220000	29209674	1096	383	1.9179	12.641	-0.7365	-0.1306	-0.1029	Chr_7
NC_045739.1	29220001	29240000	29230437	1127	396	0	3.4792	-1	-0.0381	-0.0276	Chr_7
NC_045739.1	29240001	29260000	29251323	1352	498	4.0331	1.2305	0.5324	0.025	0.0203	Chr_7
NC_045739.1	29260001	29280000	29270235	1100	400	0	2.9308	-1	-0.0282	-0.0222	Chr_7
NC_045739.1	29280001	29300000	29291051	875	316	0.1364	3.8684	-0.9319	-0.0452	-0.0319	Chr_7
NC_045739.1	29300001	29320000	29309833	876	304	1.0702	6.7907	-0.7277	-0.0682	-0.0498	Chr_7
NC_045739.1	29320001	29340000	29329985	1159	361	2	1.9183	0.0209	0.0011	0.0008	Chr_7
NC_045739.1	29340001	29360000	29349440	1084	361	2.0024	2.1763	-0.0416	-0.0024	-0.0018	Chr_7
NC_045739.1	29360001	29380000	29368657	650	224	6.376	3.0005	0.36	0.0541	0.0377	Chr_7
NC_045739.1	29380001	29400000	29390526	690	219	6.2216	7.9074	-0.1193	-0.0326	-0.0196	Chr_7
NC_045739.1	29400001	29420000	29410773	589	206	10.3268	6.2244	0.2479	0.0811	0.0434	Chr_7
NC_045739.1	29420001	29440000	29429306	1048	366	6.3439	7.4399	-0.0795	-0.011	-0.0079	Chr_7
NC_045739.1	29440001	29460000	29450407	965	369	2.9318	3.995	-0.1535	-0.0117	-0.0087	Chr_7
NC_045739.1	29460001	29480000	29470021	936	343	6.0909	4.4725	0.1532	0.0182	0.013	Chr_7
NC_045739.1	29480001	29500000	29492262	913	327	0.0862	20.0763	-0.9914	-0.3165	-0.1801	Chr_7
NC_045739.1	29500001	29520000	29507952	917	369	7.8096	10.0176	-0.1239	-0.0552	-0.0309	Chr_7
NC_045739.1	29520001	29540000	29530083	814	310	5.202	9.3224	-0.2837	-0.0768	-0.0371	Chr_7
NC_045739.1	29540001	29560000	29549779	634	221	2.0467	4.3155	-0.3566	-0.0705	-0.0371	Chr_7
NC_045739.1	29560001	29580000	29567996	419	178	3.0284	10.2235	-0.5429	-0.2303	-0.1457	Chr_7
NC_045739.1	29580001	29600000	29591783	478	213	1.5762	16.7059	-0.8276	-0.5834	-0.2679	Chr_7
NC_045739.1	29600001	29620000	29609505	671	189	0.3492	1.4859	-0.6194	-0.0247	-0.0187	Chr_7
NC_045739.1	29620001	29640000	29630594	884	340	1.4629	8.2864	-0.6999	-0.0996	-0.0765	Chr_7
NC_045739.1	29640001	29660000	29651238	952	338	4.1837	17.8005	-0.6194	-0.1457	-0.1107	Chr_7
NC_045739.1	29660001	29680000	29670022	857	328	5.3437	11.4334	-0.363	-0.0671	-0.0527	Chr_7
NC_045739.1	29680001	29700000	29690006	910	370	0.5952	13.0653	-0.9129	-0.1421	-0.1072	Chr_7
NC_045739.1	29700001	29720000	29709578	901	340	2.4673	20.6149	-0.7862	-0.2171	-0.1555	Chr_7
NC_045739.1	29720001	29740000	29729615	982	329	1.4394	35.9043	-0.9229	-0.5648	-0.3307	Chr_7
NC_045739.1	29740001	29760000	29748570	878	330	2.3991	36.7188	-0.8773	-0.5302	-0.3131	Chr_7
NC_045739.1	29760001	29780000	29769298	1030	385	3.1402	12.7841	-0.6056	-0.1166	-0.0825	Chr_7
NC_045739.1	29780001	29800000	29790328	727	226	2.3977	2.0232	0.0847	0.0078	0.0054	Chr_7
NC_045739.1	29800001	29820000	29810415	686	228	5.291	3.4399	0.212	0.028	0.019	Chr_7
NC_045739.1	29820001	29840000	29830923	770	223	3.2535	4.1591	-0.1222	-0.013	-0.0092	Chr_7
NC_045739.1	29840001	29860000	29850432	595	225	4.4806	5.5864	-0.1098	-0.0214	-0.0152	Chr_7
NC_045739.1	29860001	29880000	29870858	699	247	0.0975	2.0591	-0.9096	-0.0297	-0.0229	Chr_7
NC_045739.1	29880001	29900000	29889979	695	267	4.2877	1.9159	0.3823	0.0359	0.0275	Chr_7
NC_045739.1	29900001	29920000	29910535	767	294	2.0455	1	0.3433	0.0125	0.0104	Chr_7
NC_045739.1	29920001	29940000	29930570	1088	374	1.0884	1.9769	-0.2898	-0.0099	-0.0075	Chr_7
NC_045739.1	29940001	29960000	29950782	955	334	1.952	2.0317	-0.02	-0.0009	-0.0007	Chr_7
NC_045739.1	29960001	29980000	29970506	1077	368	1.4743	1.5368	-0.0207	-0.0007	-0.0005	Chr_7
NC_045739.1	29980001	30000000	29990029	1041	352	4.5397	0.1522	0.9351	0.0525	0.0404	Chr_7
NC_045739.1	30000001	30020000	30009993	1054	354	3.8125	3.599	0.0288	0.0023	0.0017	Chr_7
NC_045739.1	30020001	30040000	30029414	795	281	2.8636	2.3352	0.1016	0.0067	0.0051	Chr_7
NC_045739.1	30040001	30060000	30048881	707	273	1.004	3.6922	-0.5724	-0.0554	-0.0324	Chr_7
NC_045739.1	30060001	30080000	30070574	661	230	4.5609	5.5224	-0.0954	-0.0189	-0.0124	Chr_7
NC_045739.1	30080001	30100000	30089085	900	305	5.8616	14.8065	-0.4328	-0.1139	-0.0769	Chr_7
NC_045739.1	30100001	30120000	30111046	1086	389	3.0019	6.598	-0.3746	-0.0412	-0.0303	Chr_7
NC_045739.1	30120001	30140000	30128975	838	265	1	10.0217	-0.8185	-0.1346	-0.0987	Chr_7
NC_045739.1	30140001	30160000	30149242	834	269	0.4157	1.0052	-0.4148	-0.0093	-0.0067	Chr_7
NC_045739.1	30160001	30180000	30170529	649	239	4.286	6.4262	-0.1998	-0.0353	-0.0246	Chr_7
NC_045739.1	30180001	30200000	30189235	809	310	2.4076	0.7296	0.5349	0.0191	0.0153	Chr_7
NC_045739.1	30200001	30220000	30209383	761	285	0.2282	3.2822	-0.87	-0.0377	-0.0276	Chr_7
NC_045739.1	30220001	30240000	30228556	717	268	2.5548	2.3068	0.051	0.0041	0.0029	Chr_7
NC_045739.1	30240001	30260000	30250355	976	335	0.933	1.8295	-0.3245	-0.0109	-0.0091	Chr_7
NC_045739.1	30260001	30280000	30269929	857	289	1.001	2.5883	-0.4422	-0.0246	-0.0182	Chr_7
NC_045739.1	30280001	30300000	30289774	808	320	7.8641	4.8692	0.2352	0.0372	0.0273	Chr_7
NC_045739.1	30300001	30320000	30310164	996	321	1.3364	2.9186	-0.3718	-0.0243	-0.0179	Chr_7
NC_045739.1	30320001	30340000	30330384	1024	296	2.0109	5.8892	-0.4909	-0.051	-0.0354	Chr_7
NC_045739.1	30340001	30360000	30351308	710	219	0	2.3806	-1	-0.0499	-0.032	Chr_7
NC_045739.1	30360001	30380000	30369669	907	321	9.8487	1.648	0.7133	0.0871	0.0671	Chr_7
NC_045739.1	30380001	30400000	30389325	796	281	2.6818	1.0095	0.4531	0.0298	0.0211	Chr_7
NC_045739.1	30400001	30420000	30412298	792	293	1.9312	2.9517	-0.209	-0.0172	-0.0118	Chr_7
NC_045739.1	30420001	30440000	30429720	840	279	2.471	2.8409	-0.0696	-0.0062	-0.0045	Chr_7
NC_045739.1	30440001	30460000	30449161	897	279	0.5971	2.7829	-0.6467	-0.0284	-0.0212	Chr_7
NC_045739.1	30460001	30480000	30468130	1071	433	5.7922	3.3054	0.2733	0.0216	0.0168	Chr_7
NC_045739.1	30480001	30500000	30489475	1045	368	2.0199	5.7163	-0.4778	-0.0539	-0.037	Chr_7
NC_045739.1	30500001	30520000	30510463	762	278	1.0301	4.138	-0.6014	-0.0645	-0.0412	Chr_7
NC_045739.1	30520001	30540000	30530860	955	396	6.1629	4.1686	0.193	0.0241	0.0177	Chr_7
NC_045739.1	30540001	30560000	30549363	1069	385	1.1345	2.5625	-0.3863	-0.0203	-0.0154	Chr_7
NC_045739.1	30560001	30580000	30569600	1112	387	1.6733	2.6051	-0.2178	-0.0126	-0.0101	Chr_7
NC_045739.1	30580001	30600000	30590375	860	294	1.525	0.2784	0.6912	0.0229	0.0167	Chr_7
NC_045739.1	30600001	30620000	30609868	1030	373	0.2826	1.0824	-0.5859	-0.0101	-0.0082	Chr_7
NC_045739.1	30620001	30640000	30629557	688	239	1.1803	0.9402	0.1133	0.0055	0.0039	Chr_7
NC_045739.1	30640001	30660000	30649147	1027	323	2.003	0	1	0.0318	0.0229	Chr_7
NC_045739.1	30660001	30680000	30668961	883	306	2.2045	1.7756	0.1078	0.0078	0.0054	Chr_7
NC_045739.1	30680001	30700000	30690510	796	300	2.1561	4.8233	-0.3821	-0.0391	-0.0261	Chr_7
NC_045739.1	30700001	30720000	30710335	943	337	2.1833	7.4819	-0.5482	-0.0548	-0.0412	Chr_7
NC_045739.1	30720001	30740000	30729533	1013	364	2.8125	1.2443	0.3866	0.0183	0.0155	Chr_7
NC_045739.1	30740001	30760000	30749327	891	320	1.7968	0.5816	0.5109	0.022	0.0166	Chr_7
NC_045739.1	30760001	30780000	30769778	794	311	2.8536	2.9476	-0.0162	-0.0014	-0.001	Chr_7
NC_045739.1	30780001	30800000	30791316	816	272	3.9748	1.3043	0.5058	0.036	0.0272	Chr_7
NC_045739.1	30800001	30820000	30808948	972	399	2.2092	3.0716	-0.1633	-0.0091	-0.0078	Chr_7
NC_045739.1	30820001	30840000	30828992	695	270	3.9872	2.0154	0.3285	0.029	0.0217	Chr_7
NC_045739.1	30840001	30860000	30851408	854	294	1.249	5.8333	-0.6473	-0.0518	-0.038	Chr_7
NC_045739.1	30860001	30880000	30868916	713	287	8.5665	2	0.6214	0.0805	0.0653	Chr_7
NC_045739.1	30880001	30900000	30890817	833	290	0.2405	6.1322	-0.9245	-0.0958	-0.0704	Chr_7
NC_045739.1	30900001	30920000	30910986	788	310	3.125	6.009	-0.3157	-0.0481	-0.0326	Chr_7
NC_045739.1	30920001	30940000	30929156	1216	455	3.1061	4.0435	-0.1311	-0.0092	-0.0069	Chr_7
NC_045739.1	30940001	30960000	30948000	714	246	1.7591	1.1458	0.2111	0.0101	0.0071	Chr_7
NC_045739.1	30960001	30980000	30969175	688	239	0.6458	5.7708	-0.7987	-0.0869	-0.0678	Chr_7
NC_045739.1	30980001	31000000	30992052	646	241	7.9172	3.7121	0.3616	0.0792	0.0571	Chr_7
NC_045739.1	31000001	31020000	31010810	809	262	1.7538	26.6442	-0.8765	-0.3413	-0.2266	Chr_7
NC_045739.1	31020001	31040000	31029563	1135	367	2.1281	3.9335	-0.2978	-0.0199	-0.0161	Chr_7
NC_045739.1	31040001	31060000	31050874	919	269	4.9708	16.4378	-0.5356	-0.1582	-0.1076	Chr_7
NC_045739.1	31060001	31080000	31069427	975	330	5.8491	22.7371	-0.5908	-0.2179	-0.1481	Chr_7
NC_045739.1	31080001	31100000	31088559	462	166	3.5883	4.358	-0.0969	-0.0152	-0.0105	Chr_7
NC_045739.1	31100001	31120000	31110385	708	291	4.2981	14.7301	-0.5482	-0.1735	-0.1179	Chr_7
NC_045739.1	31120001	31140000	31130027	645	237	3.5436	7.464	-0.3561	-0.0555	-0.0451	Chr_7
NC_045739.1	31140001	31160000	31149292	769	243	3.1136	2.3281	0.1443	0.0153	0.0107	Chr_7
NC_045739.1	31160001	31180000	31170155	958	363	6.2036	4.476	0.1618	0.0194	0.0137	Chr_7
NC_045739.1	31180001	31200000	31189740	836	288	0.5865	1.0969	-0.3032	-0.0072	-0.006	Chr_7
NC_045739.1	31200001	31220000	31209830	390	122	1	0	1	0.0316	0.0273	Chr_7
NC_045739.1	31220001	31240000	31229628	780	245	1.003	3.9773	-0.5972	-0.0598	-0.0366	Chr_7
NC_045739.1	31240001	31260000	31249187	849	286	1.8669	3.243	-0.2693	-0.0195	-0.0154	Chr_7
NC_045739.1	31260001	31280000	31269879	986	346	1.2638	4.241	-0.5408	-0.0344	-0.0272	Chr_7
NC_045739.1	31280001	31300000	31288568	779	240	3.7222	3.0816	0.0942	0.0123	0.0092	Chr_7
NC_045739.1	31300001	31320000	31310477	1003	363	4.0465	11.9296	-0.4934	-0.1232	-0.0789	Chr_7
NC_045739.1	31320001	31340000	31328314	899	340	1.6878	8.7888	-0.6778	-0.0869	-0.0649	Chr_7
NC_045739.1	31340001	31360000	31349563	913	321	2.4366	0.0005	0.9996	0.0244	0.0208	Chr_7
NC_045739.1	31360001	31380000	31368839	717	255	2.4319	3.6656	-0.2023	-0.0247	-0.0169	Chr_7
NC_045739.1	31380001	31400000	31391076	931	348	2.7088	2.8583	-0.0268	-0.0018	-0.0015	Chr_7
NC_045739.1	31400001	31420000	31411446	684	208	1.4415	8.3982	-0.707	-0.1282	-0.0946	Chr_7
NC_045739.1	31420001	31440000	31428547	860	330	1.6505	9.6557	-0.708	-0.1328	-0.0923	Chr_7
NC_045739.1	31440001	31460000	31451349	720	227	0.0208	11.6285	-0.9964	-0.2008	-0.1467	Chr_7
NC_045739.1	31460001	31480000	31470510	749	292	0.4167	37.2111	-0.9779	-0.5625	-0.3532	Chr_7
NC_045739.1	31480001	31500000	31490115	760	272	1.7181	24.7006	-0.8699	-0.3841	-0.2457	Chr_7
NC_045739.1	31500001	31520000	31509490	1178	420	1.2295	1.1364	0.0394	0.0008	0.0007	Chr_7
NC_045739.1	31520001	31540000	31530040	856	310	4.4008	3.6073	0.0991	0.0093	0.0076	Chr_7
NC_045739.1	31540001	31560000	31550250	761	258	2.0227	2.625	-0.1296	-0.0093	-0.0071	Chr_7
NC_045739.1	31560001	31580000	31570522	897	284	1.1591	0.9804	0.0835	0.0025	0.0019	Chr_7
NC_045739.1	31580001	31600000	31590403	957	308	0.8182	0.9375	-0.068	-0.0015	-0.0013	Chr_7
NC_045739.1	31600001	31620000	31611553	834	295	1	3.3187	-0.5369	-0.0269	-0.022	Chr_7
NC_045739.1	31620001	31640000	31629777	571	204	2.8928	0.1795	0.8831	0.0508	0.0384	Chr_7
NC_045739.1	31640001	31660000	31649888	575	188	0	0.625	-1	-0.0116	-0.009	Chr_7
NC_045739.1	31660001	31680000	31671194	727	276	1.7152	2.6042	-0.2058	-0.013	-0.0096	Chr_7
NC_045739.1	31680001	31700000	31688979	713	282	3.0188	3.1499	-0.0213	-0.0017	-0.0013	Chr_7
NC_045739.1	31700001	31720000	31710106	803	312	2	2.0217	-0.0054	-0.0003	-0.0002	Chr_7
NC_045739.1	31720001	31740000	31729148	360	143	1.3933	0.5531	0.4317	0.0314	0.0197	Chr_7
NC_045739.1	31740001	31760000	31749729	906	318	1.367	19.6628	-0.87	-0.2137	-0.1536	Chr_7
NC_045739.1	31760001	31780000	31769451	725	252	5.9419	24.2776	-0.6068	-0.6475	-0.2811	Chr_7
NC_045739.1	31780001	31800000	31784278	262	72	2.2463	2.8473	-0.118	-0.1395	-0.0612	Chr_7
NC_045739.1	31800001	31820000	31804097	164	70	3.2143	2.2162	0.1838	0.3607	0.1348	Chr_7
NC_045739.1	31820001	31840000	31834686	209	74	0.4427	2.9343	-0.7378	-0.111	-0.0655	Chr_7
NC_045739.1	31840001	31860000	31849993	377	152	0.5616	2.0624	-0.5719	-0.0373	-0.03	Chr_7
NC_045739.1	31860001	31880000	31868538	304	107	0.4051	0.9954	-0.4214	-0.0234	-0.0143	Chr_7
NC_045739.1	31880001	31900000	31892173	246	91	1.5	0.9783	0.2105	0.0187	0.0155	Chr_7
NC_045739.1	31900001	31920000	31908794	164	71	3.0958	1.0292	0.501	0.0811	0.0611	Chr_7
NC_045739.1	31920001	31940000	31934035	295	109	3.1226	1.0508	0.4964	0.0819	0.0558	Chr_7
NC_045739.1	31940001	31960000	31947832	575	220	2.0783	0.1558	0.8606	0.0332	0.0233	Chr_7
NC_045739.1	31960001	31980000	31973339	15	8	NA	NA	NA	NA	NA	Chr_7
NC_045739.1	31980001	32000000	31988967	411	177	2.8691	1.0204	0.4753	0.0338	0.0263	Chr_7
NC_045739.1	32000001	32020000	32008350	195	92	6.0982	0.856	0.7538	0.1939	0.1289	Chr_7
NC_045739.1	32020001	32040000	32034162	107	39	3.5385	0.0208	0.9883	0.2382	0.1646	Chr_7
NC_045739.1	32040001	32060000	32042078	38	20	0.5662	0	1	0.1446	0.0502	Chr_7
NC_045740.1	1	20000	6878	15	4	NA	NA	NA	NA	NA	Chr_8
NC_045740.1	20001	40000	28592	326	138	0.1444	1.4269	-0.8163	-0.0553	-0.0357	Chr_8
NC_045740.1	40001	60000	52163	1	NA	NA	NA	NA	NA	NA	Chr_8
NC_045740.1	60001	80000	72165	923	334	2.2917	1	0.3924	0.0183	0.0135	Chr_8
NC_045740.1	80001	100000	89364	1486	634	2.2125	1.413	0.2205	0.0058	0.0042	Chr_8
NC_045740.1	100001	120000	110715	1111	435	1.0602	1.075	-0.0069	-0.0002	-0.0001	Chr_8
NC_045740.1	120001	140000	128452	958	393	1.2102	0.0038	0.9938	0.0123	0.0101	Chr_8
NC_045740.1	140001	160000	152600	481	182	0.0227	0	1	0.0005	0.0004	Chr_8
NC_045740.1	160001	180000	169871	1243	467	1.3829	2.09	-0.2036	-0.0064	-0.0054	Chr_8
NC_045740.1	180001	200000	189830	1278	467	2.375	0.8942	0.4529	0.0135	0.0116	Chr_8
NC_045740.1	200001	220000	209058	1081	417	0.9375	1.1136	-0.0859	-0.0022	-0.0018	Chr_8
NC_045740.1	220001	240000	230119	1249	515	0.7619	2.0228	-0.4528	-0.01	-0.0081	Chr_8
NC_045740.1	240001	260000	249659	1179	504	1.9457	1.2292	0.2257	0.0065	0.0054	Chr_8
NC_045740.1	260001	280000	269731	1106	392	2.8492	1.6008	0.2806	0.015	0.013	Chr_8
NC_045740.1	280001	300000	289894	1083	376	2.0227	1.7083	0.0843	0.0039	0.0031	Chr_8
NC_045740.1	300001	320000	308290	798	298	0.2936	1.5556	-0.6825	-0.0194	-0.0143	Chr_8
NC_045740.1	320001	340000	330582	951	323	0.875	1.9248	-0.375	-0.0138	-0.0105	Chr_8
NC_045740.1	340001	360000	349986	1138	398	0.1108	0.8371	-0.7663	-0.0079	-0.0065	Chr_8
NC_045740.1	360001	380000	370004	1113	393	2.826	3.4638	-0.1014	-0.0062	-0.005	Chr_8
NC_045740.1	380001	400000	391551	1006	362	1.5335	0.0994	0.8782	0.014	0.0117	Chr_8
NC_045740.1	400001	420000	408901	989	379	0.9216	0.0374	0.9221	0.0101	0.0086	Chr_8
NC_045740.1	420001	440000	431335	858	311	0.3261	0.0625	0.6783	0.0035	0.003	Chr_8
NC_045740.1	440001	460000	449685	1301	457	2.0436	3.413	-0.251	-0.0108	-0.0092	Chr_8
NC_045740.1	460001	480000	470626	1086	435	2.0767	2.822	-0.1521	-0.0057	-0.0045	Chr_8
NC_045740.1	480001	500000	489166	1110	395	0.75	0.0019	0.995	0.0069	0.0057	Chr_8
NC_045740.1	500001	520000	511819	817	335	3.719	3.0298	0.1021	0.0082	0.0068	Chr_8
NC_045740.1	520001	540000	529192	1076	422	0.1065	2.8093	-0.9269	-0.0263	-0.0205	Chr_8
NC_045740.1	540001	560000	550053	1201	470	0.0247	1.1739	-0.9588	-0.0105	-0.0084	Chr_8
NC_045740.1	560001	580000	569644	1231	450	2.2747	2.1652	0.0247	0.001	0.0008	Chr_8
NC_045740.1	580001	600000	589391	1320	503	2.8597	1.1728	0.4183	0.0126	0.0107	Chr_8
NC_045740.1	600001	620000	608940	325	115	0.6712	1.8643	-0.4706	-0.0285	-0.026	Chr_8
NC_045740.1	620001	640000	629166	1184	436	3.1957	2.1373	0.1985	0.0094	0.0076	Chr_8
NC_045740.1	640001	660000	649258	1178	443	1.1004	2	-0.2902	-0.0091	-0.0073	Chr_8
NC_045740.1	660001	680000	669934	1138	388	0.7609	2.6042	-0.5478	-0.019	-0.0154	Chr_8
NC_045740.1	680001	700000	689993	1314	464	1.017	1.3696	-0.1477	-0.0027	-0.0023	Chr_8
NC_045740.1	700001	720000	710384	1184	432	0.7655	1.131	-0.1927	-0.0034	-0.003	Chr_8
NC_045740.1	720001	740000	730274	1152	441	1	1	0	0	0	Chr_8
NC_045740.1	740001	760000	750037	989	347	1.9205	0	1	0.0224	0.0189	Chr_8
NC_045740.1	760001	780000	769473	1060	402	0.4792	1.0085	-0.3558	-0.0056	-0.0047	Chr_8
NC_045740.1	780001	800000	792165	968	341	0.5	1.635	-0.5316	-0.0111	-0.0092	Chr_8
NC_045740.1	800001	820000	808182	1219	453	0.0227	1.913	-0.9765	-0.0174	-0.014	Chr_8
NC_045740.1	820001	840000	830506	1296	475	1.6586	4.7973	-0.4862	-0.0253	-0.022	Chr_8
NC_045740.1	840001	860000	847133	886	357	0.0227	1.2708	-0.9649	-0.0147	-0.012	Chr_8
NC_045740.1	860001	880000	876061	254	100	0	0	NA	0	0	Chr_8
NC_045740.1	880001	900000	888324	264	89	0	0.1449	-1	-0.0073	-0.0055	Chr_8
NC_045740.1	900001	920000	910127	1045	379	1.3478	0.0652	0.9077	0.0142	0.0115	Chr_8
NC_045740.1	920001	940000	929530	1265	477	1.2829	0.699	0.2946	0.0061	0.0044	Chr_8
NC_045740.1	940001	960000	950233	1135	387	2.1612	1.1374	0.3104	0.009	0.0073	Chr_8
NC_045740.1	960001	980000	969968	1137	375	0.9792	1.4583	-0.1966	-0.0047	-0.0037	Chr_8
NC_045740.1	980001	1000000	987638	264	119	0.1277	0.6166	-0.6568	-0.0322	-0.0259	Chr_8
NC_045740.1	1000001	1020000	1010331	1089	424	0.75	0	1	0.0082	0.0065	Chr_8
NC_045740.1	1020001	1040000	1030426	1047	396	1.9167	0.9167	0.3529	0.0108	0.0087	Chr_8
NC_045740.1	1040001	1060000	1043040	260	104	0.4792	0.1861	0.4406	0.0124	0.0092	Chr_8
NC_045740.1	1060001	1080000	1071245	813	304	0.0556	0.2436	-0.6284	-0.0028	-0.0022	Chr_8
NC_045740.1	1080001	1100000	1090163	1086	392	0.045	0.0208	0.3669	0.0002	0.0002	Chr_8
NC_045740.1	1100001	1120000	1108700	607	216	0.7668	0.5254	0.1869	0.0051	0.0035	Chr_8
NC_045740.1	1120001	1140000	1131329	805	278	1.1863	2.2253	-0.3046	-0.0145	-0.0111	Chr_8
NC_045740.1	1140001	1160000	1149568	1129	420	2.0504	2.6365	-0.1251	-0.0054	-0.0044	Chr_8
NC_045740.1	1160001	1180000	1170052	1097	384	0	1.7174	-1	-0.0196	-0.0152	Chr_8
NC_045740.1	1180001	1200000	1189836	1003	365	0.2936	1.5188	-0.676	-0.0149	-0.0129	Chr_8
NC_045740.1	1200001	1220000	1210232	1314	482	1.125	0.6875	0.2414	0.003	0.0026	Chr_8
NC_045740.1	1220001	1240000	1229324	1071	373	0.0426	0.1809	-0.6186	-0.0015	-0.0013	Chr_8
NC_045740.1	1240001	1260000	1249362	1023	335	2.3154	0.8674	0.455	0.015	0.0125	Chr_8
NC_045740.1	1260001	1280000	1269461	863	328	2.7132	0	1	0.0309	0.0254	Chr_8
NC_045740.1	1280001	1300000	1290544	909	333	6.1458	1.0445	0.7095	0.0572	0.0436	Chr_8
NC_045740.1	1300001	1320000	1310509	954	381	2.8193	0.3201	0.7961	0.0276	0.0193	Chr_8
NC_045740.1	1320001	1340000	1328970	951	337	1.8498	6	-0.5287	-0.0451	-0.0338	Chr_8
NC_045740.1	1340001	1360000	1349947	847	315	3.304	2.3182	0.1753	0.0107	0.0089	Chr_8
NC_045740.1	1360001	1380000	1369903	1089	431	0.0209	0.0204	0.0135	0	0	Chr_8
NC_045740.1	1380001	1400000	1390569	804	273	1.2998	1.7288	-0.1416	-0.0057	-0.0043	Chr_8
NC_045740.1	1400001	1420000	1411047	1136	415	1.8333	3.0289	-0.2459	-0.0115	-0.0088	Chr_8
NC_045740.1	1420001	1440000	1429370	1233	450	1.3646	0	1	0.0136	0.0108	Chr_8
NC_045740.1	1440001	1460000	1449601	1196	454	0.0208	2.0455	-0.9798	-0.0211	-0.016	Chr_8
NC_045740.1	1460001	1480000	1468270	970	387	3.7165	3.5641	0.0209	0.0016	0.0013	Chr_8
NC_045740.1	1480001	1500000	1490608	1163	480	2	11.8898	-0.712	-0.0724	-0.052	Chr_8
NC_045740.1	1500001	1520000	1509749	1086	427	1.2931	1.0971	0.082	0.0018	0.0014	Chr_8
NC_045740.1	1520001	1540000	1529743	1050	369	0.0787	0.1532	-0.3213	-0.0008	-0.0007	Chr_8
NC_045740.1	1540001	1560000	1549032	1136	433	1.9339	3.1146	-0.2339	-0.0125	-0.0104	Chr_8
NC_045740.1	1560001	1580000	1570784	1199	442	5.1326	1.0185	0.6688	0.0406	0.0332	Chr_8
NC_045740.1	1580001	1600000	1590872	1162	431	5.0837	1.2391	0.608	0.0375	0.0285	Chr_8
NC_045740.1	1600001	1620000	1610356	972	371	1.955	0.4393	0.633	0.0164	0.0119	Chr_8
NC_045740.1	1620001	1640000	1629307	1040	380	2.1117	1	0.3573	0.0119	0.0103	Chr_8
NC_045740.1	1640001	1660000	1649577	1105	435	0	2.1861	-1	-0.0205	-0.0158	Chr_8
NC_045740.1	1660001	1680000	1670745	1540	566	3.0168	1.0227	0.4936	0.0142	0.0111	Chr_8
NC_045740.1	1680001	1700000	1689189	1278	465	0	1.8554	-1	-0.0177	-0.0145	Chr_8
NC_045740.1	1700001	1720000	1711029	1222	425	1.4602	0.495	0.4937	0.0107	0.0096	Chr_8
NC_045740.1	1720001	1740000	1727866	843	314	1.9792	1.0435	0.3096	0.0108	0.0092	Chr_8
NC_045740.1	1740001	1760000	1750348	1434	582	4.0672	0.9217	0.6305	0.0201	0.0164	Chr_8
NC_045740.1	1760001	1780000	1764237	334	138	0.0227	1	-0.9556	-0.0299	-0.0239	Chr_8
NC_045740.1	1780001	1800000	1788853	11	4	NA	NA	NA	NA	NA	Chr_8
NC_045740.1	1800001	1820000	1815853	381	118	0	1	-1	-0.0395	-0.0317	Chr_8
NC_045740.1	1820001	1840000	1829971	1338	509	1.2202	3.3151	-0.4619	-0.0161	-0.0125	Chr_8
NC_045740.1	1840001	1860000	1849346	1300	457	4.2008	2.1314	0.3268	0.0175	0.0141	Chr_8
NC_045740.1	1860001	1880000	1869921	1230	414	0.0455	2	-0.9556	-0.0209	-0.0155	Chr_8
NC_045740.1	1880001	1900000	1890066	1279	465	1	1.0019	-0.0009	0	0	Chr_8
NC_045740.1	1900001	1920000	1909994	1095	409	0.3864	2.9565	-0.7688	-0.0224	-0.0186	Chr_8
NC_045740.1	1920001	1940000	1930974	1081	399	1.382	3.0494	-0.3763	-0.0163	-0.013	Chr_8
NC_045740.1	1940001	1960000	1950264	1415	522	0	2	-1	-0.0158	-0.013	Chr_8
NC_045740.1	1960001	1980000	1970421	1319	478	3.0227	1.0009	0.5025	0.0162	0.0122	Chr_8
NC_045740.1	1980001	2000000	1988888	1211	463	2.0005	1.043	0.3146	0.0111	0.0084	Chr_8
NC_045740.1	2000001	2020000	2010236	1244	469	0.0227	0	1	0.0002	0.0002	Chr_8
NC_045740.1	2020001	2040000	2028419	1087	418	2.8083	3.0682	-0.0442	-0.0025	-0.002	Chr_8
NC_045740.1	2040001	2060000	2049404	1354	515	0.8225	0.0417	0.9036	0.007	0.0055	Chr_8
NC_045740.1	2060001	2080000	2070085	1157	397	1	0	1	0.0132	0.0091	Chr_8
NC_045740.1	2080001	2100000	2089864	1251	463	4	0.1591	0.9235	0.0334	0.0268	Chr_8
NC_045740.1	2100001	2120000	2110298	1255	443	0	3.0208	-1	-0.0243	-0.0207	Chr_8
NC_045740.1	2120001	2140000	2130587	1400	494	0.0227	0	1	0.0002	0.0002	Chr_8
NC_045740.1	2140001	2160000	2149786	1104	415	1.0217	2.5653	-0.4303	-0.0131	-0.0102	Chr_8
NC_045740.1	2160001	2180000	2169294	1164	432	0.0455	0.9068	-0.9045	-0.0072	-0.0062	Chr_8
NC_045740.1	2180001	2200000	2189161	1199	413	0.6117	2.0014	-0.5318	-0.0147	-0.0115	Chr_8
NC_045740.1	2200001	2220000	2214900	573	223	0	1	-1	-0.0139	-0.012	Chr_8
NC_045740.1	2220001	2240000	2229805	879	317	0.9476	0	1	0.0118	0.0092	Chr_8
NC_045740.1	2240001	2260000	2248765	1014	380	1.1297	1.2746	-0.0603	-0.0018	-0.0016	Chr_8
NC_045740.1	2260001	2280000	2270915	925	334	1.108	1.4575	-0.1363	-0.0041	-0.0032	Chr_8
NC_045740.1	2280001	2300000	2289994	1177	422	0.9773	0.0455	0.9111	0.0107	0.0085	Chr_8
NC_045740.1	2300001	2320000	2309985	1159	424	1.4891	0.6742	0.3767	0.0106	0.0082	Chr_8
NC_045740.1	2320001	2340000	2329317	1031	367	0.0227	0.6648	-0.9339	-0.0079	-0.0063	Chr_8
NC_045740.1	2340001	2360000	2350683	1032	374	1.6048	1	0.2322	0.0065	0.0054	Chr_8
NC_045740.1	2360001	2380000	2370198	1205	433	2.3043	0.5435	0.6183	0.0188	0.0142	Chr_8
NC_045740.1	2380001	2400000	2390004	1021	352	2.0475	1.0091	0.3397	0.0124	0.0099	Chr_8
NC_045740.1	2400001	2420000	2410460	1224	427	0.6249	0	1	0.0062	0.0053	Chr_8
NC_045740.1	2420001	2440000	2430053	1055	368	3.3456	1.2532	0.455	0.024	0.0186	Chr_8
NC_045740.1	2440001	2460000	2450172	1073	357	0.088	1.9328	-0.9129	-0.0185	-0.0151	Chr_8
NC_045740.1	2460001	2480000	2470310	1166	432	2.0873	1.0888	0.3144	0.0101	0.0082	Chr_8
NC_045740.1	2480001	2500000	2489335	1116	394	2.2561	0.0027	0.9976	0.0287	0.0223	Chr_8
NC_045740.1	2500001	2520000	2510052	1183	448	2.9792	0.1458	0.9067	0.0271	0.0226	Chr_8
NC_045740.1	2520001	2540000	2530547	1070	401	5.4132	0.0478	0.9825	0.0532	0.0446	Chr_8
NC_045740.1	2540001	2560000	2550264	1351	481	0.1458	3.9583	-0.9289	-0.0335	-0.0278	Chr_8
NC_045740.1	2560001	2580000	2569455	1025	394	0.0227	0.0217	0.0222	0	0	Chr_8
NC_045740.1	2580001	2600000	2590547	961	343	2.5804	0.0417	0.9682	0.0348	0.0296	Chr_8
NC_045740.1	2600001	2620000	2610917	891	331	0.0663	1.3329	-0.9053	-0.0171	-0.0116	Chr_8
NC_045740.1	2620001	2640000	2630051	1169	418	3.0852	3	0.014	0.0008	0.0006	Chr_8
NC_045740.1	2640001	2660000	2650617	1121	414	0.7528	0.5833	0.1268	0.0018	0.0013	Chr_8
NC_045740.1	2660001	2680000	2670142	1099	405	1.7478	0.0911	0.9009	0.0162	0.0134	Chr_8
NC_045740.1	2680001	2700000	2691209	969	386	2.0243	0.5007	0.6034	0.0192	0.0145	Chr_8
NC_045740.1	2700001	2720000	2708732	981	387	1	1.1159	-0.0548	-0.0011	-0.0009	Chr_8
NC_045740.1	2720001	2740000	2730110	1198	437	4.4101	2.4167	0.292	0.0238	0.0188	Chr_8
NC_045740.1	2740001	2760000	2750223	1255	466	2.9602	2	0.1936	0.0084	0.0067	Chr_8
NC_045740.1	2760001	2780000	2770261	1194	482	0.7746	2.0057	-0.4428	-0.0102	-0.0082	Chr_8
NC_045740.1	2780001	2800000	2790237	1234	429	0.0326	1	-0.9368	-0.0089	-0.0074	Chr_8
NC_045740.1	2800001	2820000	2809373	812	312	0.6152	0.3395	0.2888	0.0042	0.0029	Chr_8
NC_045740.1	2820001	2840000	2829787	1252	425	1.875	1.6875	0.0526	0.0019	0.0017	Chr_8
NC_045740.1	2840001	2860000	2850364	1160	434	0	2.3361	-1	-0.0285	-0.021	Chr_8
NC_045740.1	2860001	2880000	2869501	1279	483	1	1.0682	-0.033	-0.0007	-0.0006	Chr_8
NC_045740.1	2880001	2900000	2890747	1046	399	0	0.8125	-1	-0.0085	-0.0072	Chr_8
NC_045740.1	2900001	2920000	2910031	1114	442	0.0217	1.413	-0.9697	-0.0151	-0.0116	Chr_8
NC_045740.1	2920001	2940000	2930704	1157	436	0.0672	1.0217	-0.8766	-0.0093	-0.0071	Chr_8
NC_045740.1	2940001	2960000	2949915	969	415	1.875	2.9565	-0.2238	-0.0115	-0.0094	Chr_8
NC_045740.1	2960001	2980000	2969502	942	333	3.0733	1.0914	0.4759	0.0282	0.0201	Chr_8
NC_045740.1	2980001	3000000	2989931	981	388	1.5246	4.8225	-0.5196	-0.0331	-0.0269	Chr_8
NC_045740.1	3000001	3020000	3008650	739	259	1	2.7491	-0.4665	-0.0254	-0.0209	Chr_8
NC_045740.1	3020001	3040000	3030937	1209	432	0.089	3.0833	-0.9439	-0.0331	-0.027	Chr_8
NC_045740.1	3040001	3060000	3050773	892	340	2.0788	0.0632	0.941	0.021	0.0174	Chr_8
NC_045740.1	3060001	3080000	3070041	1345	474	2.7045	0.3864	0.75	0.0192	0.0146	Chr_8
NC_045740.1	3080001	3100000	3089533	1127	396	0.4186	2.9337	-0.7503	-0.0228	-0.0189	Chr_8
NC_045740.1	3100001	3120000	3110791	842	301	1.4051	1.1271	0.1098	0.0037	0.0026	Chr_8
NC_045740.1	3120001	3140000	3131883	927	288	0.243	0.1546	0.2222	0.0012	0.0009	Chr_8
NC_045740.1	3140001	3160000	3149758	970	343	0.1496	0.0217	0.7463	0.0015	0.0012	Chr_8
NC_045740.1	3160001	3180000	3170307	1136	395	0.0455	0.0889	-0.3235	-0.0005	-0.0004	Chr_8
NC_045740.1	3180001	3200000	3190482	996	409	0.1436	0.6939	-0.6571	-0.0059	-0.0044	Chr_8
NC_045740.1	3200001	3220000	3209195	1191	418	0.0227	1.5468	-0.971	-0.0176	-0.0138	Chr_8
NC_045740.1	3220001	3240000	3229899	1311	429	1.7598	2.1316	-0.0956	-0.0038	-0.003	Chr_8
NC_045740.1	3240001	3260000	3249875	1129	392	0.1364	1.0217	-0.7645	-0.012	-0.0083	Chr_8
NC_045740.1	3260001	3280000	3270361	1052	367	1.9545	0.2401	0.7812	0.0221	0.0178	Chr_8
NC_045740.1	3280001	3300000	3289300	1210	451	0.0227	1.4129	-0.9683	-0.0133	-0.0096	Chr_8
NC_045740.1	3300001	3320000	3310665	1134	385	1.6364	0	1	0.0156	0.0121	Chr_8
NC_045740.1	3320001	3340000	3328938	1161	428	2.5	1.6748	0.1977	0.0079	0.0066	Chr_8
NC_045740.1	3340001	3360000	3351209	1167	447	3.3523	0.982	0.5469	0.0214	0.0174	Chr_8
NC_045740.1	3360001	3380000	3369735	1083	414	3.146	0.1297	0.9208	0.0299	0.0248	Chr_8
NC_045740.1	3380001	3400000	3389980	1204	447	0.1231	1.5	-0.8483	-0.0132	-0.0107	Chr_8
NC_045740.1	3400001	3420000	3409876	1321	483	0	2.6291	-1	-0.0249	-0.02	Chr_8
NC_045740.1	3420001	3440000	3429925	1300	507	0.5417	1.3636	-0.4314	-0.0073	-0.006	Chr_8
NC_045740.1	3440001	3460000	3449260	1038	418	1.0905	0.0096	0.9826	0.0103	0.009	Chr_8
NC_045740.1	3460001	3480000	3470377	1023	393	1.4028	1.8258	-0.131	-0.0045	-0.0036	Chr_8
NC_045740.1	3480001	3500000	3489535	1305	475	3.254	4.2283	-0.1302	-0.0086	-0.0071	Chr_8
NC_045740.1	3500001	3520000	3511312	1216	480	0.0227	0.5	-0.913	-0.0041	-0.0034	Chr_8
NC_045740.1	3520001	3540000	3529615	1270	459	1.5	0.5217	0.4839	0.0084	0.0066	Chr_8
NC_045740.1	3540001	3560000	3550072	1288	484	1	1	0	0	0	Chr_8
NC_045740.1	3560001	3580000	3571322	1103	411	0.3371	1.0871	-0.5266	-0.0084	-0.0067	Chr_8
NC_045740.1	3580001	3600000	3588323	1097	414	1.4602	1.4734	-0.0045	-0.0001	-0.0001	Chr_8
NC_045740.1	3600001	3620000	3609907	1071	353	1.3542	1	0.1504	0.0044	0.0039	Chr_8
NC_045740.1	3620001	3640000	3629643	1183	449	3.6201	0.0217	0.9881	0.0297	0.0238	Chr_8
NC_045740.1	3640001	3660000	3650099	1284	494	1.0217	1	0.0108	0.0002	0.0001	Chr_8
NC_045740.1	3660001	3680000	3669530	1117	415	2.0936	1.0016	0.3528	0.0116	0.0098	Chr_8
NC_045740.1	3680001	3700000	3689883	1297	435	1.0445	1.0009	0.0213	0.0005	0.0004	Chr_8
NC_045740.1	3700001	3720000	3709275	1046	385	1	0	1	0.0108	0.0093	Chr_8
NC_045740.1	3720001	3740000	3725594	593	203	0.3095	0.0196	0.881	0.0057	0.0044	Chr_8
NC_045740.1	3740001	3760000	3758670	135	64	0.0099	0.0178	-0.2829	-0.0006	-0.0005	Chr_8
NC_045740.1	3760001	3780000	3761275	98	43	0.5217	0.2396	0.3706	0.0257	0.0191	Chr_8
NC_045740.1	3780001	3800000	NA	0	NA	NA	NA	NA	NA	NA	Chr_8
NC_045740.1	3800001	3820000	3811071	1064	365	1.0025	1.0077	-0.0026	-0.0001	0	Chr_8
NC_045740.1	3820001	3840000	3830567	1246	470	1.4318	2.3967	-0.252	-0.0093	-0.0071	Chr_8
NC_045740.1	3840001	3860000	3850160	1340	476	0.0204	3.277	-0.9877	-0.0291	-0.0229	Chr_8
NC_045740.1	3860001	3880000	3862087	191	70	1.5227	0	1	0.06	0.05	Chr_8
NC_045740.1	3880001	3900000	3891042	1194	436	0	0.8664	-1	-0.0093	-0.0075	Chr_8
NC_045740.1	3900001	3920000	3909960	1324	481	1.089	0	1	0.009	0.0079	Chr_8
NC_045740.1	3920001	3940000	3930300	1126	394	2.6823	3.1018	-0.0725	-0.0043	-0.0035	Chr_8
NC_045740.1	3940001	3960000	3950085	1199	387	0.3409	2	-0.7087	-0.0166	-0.0141	Chr_8
NC_045740.1	3960001	3980000	3968859	993	339	1	1.035	-0.0172	-0.0005	-0.0004	Chr_8
NC_045740.1	3980001	4000000	3989655	1129	404	0	1.9783	-1	-0.0212	-0.0152	Chr_8
NC_045740.1	4000001	4020000	4010303	1380	547	0.0262	1.2392	-0.9585	-0.0086	-0.007	Chr_8
NC_045740.1	4020001	4040000	4029698	1119	394	2	0.0597	0.9421	0.019	0.0157	Chr_8
NC_045740.1	4040001	4060000	4050588	1152	390	1.0833	1.9223	-0.2791	-0.0078	-0.0061	Chr_8
NC_045740.1	4060001	4080000	4069463	1398	474	2.5657	1.0218	0.4304	0.0131	0.0101	Chr_8
NC_045740.1	4080001	4100000	4089248	1290	436	3.6779	2.6154	0.1688	0.0091	0.0072	Chr_8
NC_045740.1	4100001	4120000	4109565	1079	420	0.716	0.476	0.2013	0.0023	0.0018	Chr_8
NC_045740.1	4120001	4140000	4128789	1218	453	0.0435	0.2826	-0.7333	-0.0023	-0.0019	Chr_8
NC_045740.1	4140001	4160000	4149889	1172	423	0.9445	0.2822	0.5399	0.0069	0.0056	Chr_8
NC_045740.1	4160001	4180000	4169680	1328	467	1.0672	2.0652	-0.3186	-0.0092	-0.0074	Chr_8
NC_045740.1	4180001	4200000	4189988	1227	428	2	2	0	0	0	Chr_8
NC_045740.1	4200001	4220000	4209793	1277	429	2.089	3.0255	-0.1831	-0.0095	-0.0073	Chr_8
NC_045740.1	4220001	4240000	4230268	1130	439	4.0304	0.2338	0.8903	0.0334	0.0264	Chr_8
NC_045740.1	4240001	4260000	4249938	1095	412	5.9828	0.2131	0.9312	0.0489	0.0391	Chr_8
NC_045740.1	4260001	4280000	4269677	1049	357	0.4096	2.5625	-0.7244	-0.0229	-0.017	Chr_8
NC_045740.1	4280001	4300000	4290024	1290	491	1.2387	2.7027	-0.3714	-0.0147	-0.0105	Chr_8
NC_045740.1	4300001	4320000	4309700	1234	504	0	3.0057	-1	-0.0277	-0.0194	Chr_8
NC_045740.1	4320001	4340000	4328974	1081	410	0.2997	2.1306	-0.7534	-0.018	-0.0135	Chr_8
NC_045740.1	4340001	4360000	4349019	850	315	1.2083	2.125	-0.275	-0.0129	-0.0106	Chr_8
NC_045740.1	4360001	4380000	4371317	908	366	0.1364	0.414	-0.5044	-0.0031	-0.0024	Chr_8
NC_045740.1	4380001	4400000	4390115	1231	407	0	0.0005	-1	0	0	Chr_8
NC_045740.1	4400001	4420000	4409898	1133	396	1.3925	0.9773	0.1752	0.0042	0.0034	Chr_8
NC_045740.1	4420001	4440000	4429887	1131	358	1.9792	2	-0.0052	-0.0002	-0.0002	Chr_8
NC_045740.1	4440001	4460000	4449338	1137	400	1	1.3958	-0.1652	-0.0039	-0.0032	Chr_8
NC_045740.1	4460001	4480000	4470280	1308	464	1.0436	3.0047	-0.4844	-0.0171	-0.0131	Chr_8
NC_045740.1	4480001	4500000	4490507	1515	559	1.9091	0.5539	0.5502	0.0102	0.0083	Chr_8
NC_045740.1	4500001	4520000	4509987	1307	492	1.6458	0	1	0.0149	0.0126	Chr_8
NC_045740.1	4520001	4540000	4530544	1456	539	0.096	1.0784	-0.8365	-0.0082	-0.0065	Chr_8
NC_045740.1	4540001	4560000	4550012	1200	445	2.1383	3.1335	-0.1888	-0.0086	-0.0069	Chr_8
NC_045740.1	4560001	4580000	4570182	1295	453	0.9583	3.0005	-0.5158	-0.0196	-0.0153	Chr_8
NC_045740.1	4580001	4600000	4590079	1217	401	1.1591	1.0222	0.0628	0.0014	0.001	Chr_8
NC_045740.1	4600001	4620000	4609359	1321	467	0.0614	1.041	-0.8886	-0.0109	-0.0084	Chr_8
NC_045740.1	4620001	4640000	4629680	1413	525	1.4746	0.0436	0.9426	0.0094	0.0078	Chr_8
NC_045740.1	4640001	4660000	4649924	1178	431	0.0009	2.0019	-0.9991	-0.0201	-0.0163	Chr_8
NC_045740.1	4660001	4680000	4670416	1042	407	3	2.0246	0.1941	0.011	0.0084	Chr_8
NC_045740.1	4680001	4700000	4688998	1101	394	2.3125	2	0.0725	0.0031	0.0026	Chr_8
NC_045740.1	4700001	4720000	4709801	1050	394	3.5882	1.904	0.3067	0.0166	0.0134	Chr_8
NC_045740.1	4720001	4740000	4725133	345	118	1	0.0152	0.9701	0.025	0.0215	Chr_8
NC_045740.1	4740001	4760000	4752948	892	324	1.9796	1	0.3288	0.0108	0.0089	Chr_8
NC_045740.1	4760001	4780000	4770820	1214	461	3.9358	0.6012	0.735	0.0328	0.0261	Chr_8
NC_045740.1	4780001	4800000	4790416	1222	461	2.2765	1.0897	0.3526	0.0107	0.0085	Chr_8
NC_045740.1	4800001	4820000	4810639	1263	455	1	2.0455	-0.3433	-0.0093	-0.008	Chr_8
NC_045740.1	4820001	4840000	4829929	1261	483	0.0455	1.0217	-0.9148	-0.0092	-0.0073	Chr_8
NC_045740.1	4840001	4860000	4847085	819	335	0.0833	1.0217	-0.8492	-0.0137	-0.0099	Chr_8
NC_045740.1	4860001	4880000	4876634	367	123	0	0.0795	-1	-0.0022	-0.0017	Chr_8
NC_045740.1	4880001	4900000	4882930	245	86	0.3182	1.5	-0.65	-0.0449	-0.0354	Chr_8
NC_045740.1	4900001	4920000	4910996	1028	405	2	1.0217	0.3237	0.0093	0.0076	Chr_8
NC_045740.1	4920001	4940000	4929735	923	325	1	3	-0.5	-0.0274	-0.0215	Chr_8
NC_045740.1	4940001	4960000	4950650	1189	427	4.084	2	0.3425	0.0186	0.0146	Chr_8
NC_045740.1	4960001	4980000	4969304	1258	390	2.2628	1.0682	0.3586	0.0127	0.0104	Chr_8
NC_045740.1	4980001	5000000	4989870	1236	459	1.4545	1.0445	0.1641	0.0042	0.0032	Chr_8
NC_045740.1	5000001	5020000	5009801	1350	507	0.25	0	1	0.0019	0.0015	Chr_8
NC_045740.1	5020001	5040000	5030183	1284	458	2.1329	3.6784	-0.2659	-0.0157	-0.0121	Chr_8
NC_045740.1	5040001	5060000	5049896	1229	469	10.6882	0.9783	0.8323	0.0865	0.0678	Chr_8
NC_045740.1	5060001	5080000	5069665	1117	425	4.9527	0.6677	0.7624	0.0398	0.0302	Chr_8
NC_045740.1	5080001	5100000	5089907	1052	379	3.0128	0.3438	0.7951	0.0279	0.0221	Chr_8
NC_045740.1	5100001	5120000	5102036	163	52	0	0	NA	0	0	Chr_8
NC_045740.1	5120001	5140000	5130437	1006	352	1.5989	0.0933	0.8898	0.0152	0.0125	Chr_8
NC_045740.1	5140001	5160000	5149806	1250	461	0.0682	0	1	0.0005	0.0004	Chr_8
NC_045740.1	5160001	5180000	5170048	1162	407	3.1214	0.0217	0.9862	0.0324	0.0248	Chr_8
NC_045740.1	5180001	5200000	5189936	1252	422	2.3163	1.3953	0.2481	0.009	0.007	Chr_8
NC_045740.1	5200001	5220000	5210475	1182	432	0.0095	1	-0.9812	-0.0083	-0.0065	Chr_8
NC_045740.1	5220001	5240000	5229705	234	80	0.4565	1.0909	-0.41	-0.0374	-0.0296	Chr_8
NC_045740.1	5240001	5260000	5250372	1293	488	1.8161	2	-0.0482	-0.0015	-0.0012	Chr_8
NC_045740.1	5260001	5280000	5270540	1146	439	4.504	3.0227	0.1968	0.0112	0.009	Chr_8
NC_045740.1	5280001	5300000	5287480	857	316	2.9801	1.0009	0.4972	0.0232	0.0189	Chr_8
NC_045740.1	5300001	5320000	5311854	1037	416	7.7663	3.1503	0.4228	0.0425	0.035	Chr_8
NC_045740.1	5320001	5340000	5328571	1061	392	0.0237	0.8977	-0.9486	-0.0102	-0.0079	Chr_8
NC_045740.1	5340001	5360000	5349300	948	356	1.1933	1.5887	-0.1421	-0.0047	-0.0035	Chr_8
NC_045740.1	5360001	5380000	5370439	1009	407	2.1944	1.0775	0.3413	0.0128	0.011	Chr_8
NC_045740.1	5380001	5400000	5390296	1262	471	0.0941	1.6368	-0.8913	-0.0128	-0.0109	Chr_8
NC_045740.1	5400001	5420000	5405733	733	269	0.9773	1.3333	-0.1541	-0.0042	-0.0032	Chr_8
NC_045740.1	5420001	5440000	NA	0	NA	NA	NA	NA	NA	NA	Chr_8
NC_045740.1	5440001	5460000	5452880	881	364	1.9091	0.2017	0.8089	0.026	0.0191	Chr_8
NC_045740.1	5460001	5480000	5469825	1307	461	1	3.2879	-0.5336	-0.019	-0.016	Chr_8
NC_045740.1	5480001	5500000	5488194	1211	452	0.5179	0.1897	0.4638	0.0034	0.0028	Chr_8
NC_045740.1	5500001	5520000	5506719	428	153	0.3356	1.1428	-0.546	-0.0252	-0.02	Chr_8
NC_045740.1	5520001	5540000	5530004	1362	499	1.9053	4.0417	-0.3592	-0.0193	-0.0145	Chr_8
NC_045740.1	5540001	5560000	5550275	1280	497	1.8361	4.0996	-0.3813	-0.0199	-0.015	Chr_8
NC_045740.1	5560001	5580000	5570420	1164	425	2.2872	1.4422	0.2266	0.0088	0.0069	Chr_8
NC_045740.1	5580001	5600000	5590137	1000	350	3.0038	1	0.5005	0.0246	0.0181	Chr_8
NC_045740.1	5600001	5620000	5610281	1117	408	2.1314	1.3864	0.2118	0.008	0.0061	Chr_8
NC_045740.1	5620001	5640000	5629928	1581	579	2.9792	1.2808	0.3987	0.0113	0.0092	Chr_8
NC_045740.1	5640001	5660000	5649610	1030	338	0.111	0.8936	-0.7791	-0.0097	-0.0077	Chr_8
NC_045740.1	5660001	5680000	5669606	1437	495	0.8125	3.1304	-0.5879	-0.0194	-0.0157	Chr_8
NC_045740.1	5680001	5700000	5689716	1254	469	0.9811	3.264	-0.5378	-0.0165	-0.0133	Chr_8
NC_045740.1	5700001	5720000	5709794	1226	450	3.598	1.9981	0.2859	0.0159	0.0128	Chr_8
NC_045740.1	5720001	5740000	5730063	1085	404	3.2765	0.1875	0.8917	0.0315	0.0246	Chr_8
NC_045740.1	5740001	5760000	5749782	1078	383	3.6276	1	0.5678	0.0247	0.0202	Chr_8
NC_045740.1	5760001	5780000	5770590	1100	378	4.8711	2.3208	0.3546	0.0247	0.0203	Chr_8
NC_045740.1	5780001	5800000	5790674	1207	454	2.3783	0.8528	0.4721	0.0129	0.0106	Chr_8
NC_045740.1	5800001	5820000	5810343	1024	372	0.5417	0	1	0.0049	0.0043	Chr_8
NC_045740.1	5820001	5840000	5831063	930	357	3.7198	2.6818	0.1621	0.0099	0.0079	Chr_8
NC_045740.1	5840001	5860000	5849820	1109	366	0.0095	0	1	0.0001	0.0001	Chr_8
NC_045740.1	5860001	5880000	5870445	1218	447	0.0026	0.0384	-0.8735	-0.0004	-0.0003	Chr_8
NC_045740.1	5880001	5900000	5889151	1319	495	1.0223	0	1	0.0085	0.0073	Chr_8
NC_045740.1	5900001	5920000	5910426	1350	526	1	1	0	0	0	Chr_8
NC_045740.1	5920001	5940000	5930006	1412	522	1	1.0786	-0.0378	-0.0006	-0.0005	Chr_8
NC_045740.1	5940001	5960000	5949597	954	339	1.0208	0.5208	0.3243	0.0066	0.0054	Chr_8
NC_045740.1	5960001	5980000	5970018	1324	436	1.7273	2	-0.0732	-0.0023	-0.0018	Chr_8
NC_045740.1	5980001	6000000	5990064	1254	428	1.3419	0	1	0.0118	0.0094	Chr_8
NC_045740.1	6000001	6020000	6010675	1202	433	1.0909	0.8786	0.1078	0.0025	0.0018	Chr_8
NC_045740.1	6020001	6040000	6029442	1260	397	1.1304	0.2826	0.6	0.008	0.0061	Chr_8
NC_045740.1	6040001	6060000	6049275	1151	431	1.0157	0.0051	0.9899	0.0089	0.0069	Chr_8
NC_045740.1	6060001	6080000	6069221	1413	498	2.0682	2.5848	-0.111	-0.0039	-0.0032	Chr_8
NC_045740.1	6080001	6100000	6089056	995	333	3.1304	1.338	0.4011	0.0219	0.0164	Chr_8
NC_045740.1	6100001	6120000	6109492	974	385	0.2917	0.9792	-0.541	-0.007	-0.0057	Chr_8
NC_045740.1	6120001	6140000	6130298	1091	404	4.7254	0	1	0.05	0.0425	Chr_8
NC_045740.1	6140001	6160000	6150109	1180	448	4.2861	1.9958	0.3646	0.0173	0.0134	Chr_8
NC_045740.1	6160001	6180000	6170407	1171	417	3.0057	1.9375	0.2161	0.0119	0.009	Chr_8
NC_045740.1	6180001	6200000	6189636	1204	419	1.0227	1	0.0112	0.0002	0.0002	Chr_8
NC_045740.1	6200001	6220000	6209686	1259	447	1.0578	1.0861	-0.0132	-0.0003	-0.0002	Chr_8
NC_045740.1	6220001	6240000	6229747	1243	449	2.172	0.0217	0.9802	0.0211	0.0169	Chr_8
NC_045740.1	6240001	6260000	6249094	1172	438	1.0313	2.4209	-0.4025	-0.0131	-0.0108	Chr_8
NC_045740.1	6260001	6280000	6271775	1005	386	0.8864	1	-0.0602	-0.0013	-0.0009	Chr_8
NC_045740.1	6280001	6300000	6289812	1218	474	0.3025	3.4091	-0.837	-0.0282	-0.0206	Chr_8
NC_045740.1	6300001	6320000	6311368	805	295	1.8623	2	-0.0356	-0.0022	-0.0017	Chr_8
NC_045740.1	6320001	6340000	6329901	1238	436	1.875	0	1	0.0161	0.014	Chr_8
NC_045740.1	6340001	6360000	6350513	1195	442	0.0208	1.1708	-0.965	-0.0092	-0.0075	Chr_8
NC_045740.1	6360001	6380000	6370415	1061	391	5.9337	9.6051	-0.2363	-0.0307	-0.0215	Chr_8
NC_045740.1	6380001	6400000	6389320	1012	414	2.4375	25.5166	-0.8256	-0.2221	-0.1371	Chr_8
NC_045740.1	6400001	6420000	6411149	1170	459	7.4603	50.4496	-0.7423	-0.3615	-0.1913	Chr_8
NC_045740.1	6420001	6440000	6431484	825	346	2.7711	37.535	-0.8625	-0.4272	-0.2495	Chr_8
NC_045740.1	6440001	6460000	6450824	1219	471	0.5208	2.6667	-0.6732	-0.0188	-0.0152	Chr_8
NC_045740.1	6460001	6480000	6469563	1327	492	5.015	18.3888	-0.5714	-0.1099	-0.0739	Chr_8
NC_045740.1	6480001	6500000	6487920	922	311	3.1117	3.4502	-0.0516	-0.0044	-0.0033	Chr_8
NC_045740.1	6500001	6520000	6510590	376	135	0.0644	0	1	0.0016	0.0014	Chr_8
NC_045740.1	6520001	6540000	6529343	1005	373	1.7146	3.0833	-0.2853	-0.0139	-0.0114	Chr_8
NC_045740.1	6540001	6560000	6550209	1069	382	3.3645	1.0761	0.5154	0.0248	0.0193	Chr_8
NC_045740.1	6560001	6580000	6570645	1236	474	2.4621	3.1744	-0.1264	-0.0076	-0.0055	Chr_8
NC_045740.1	6580001	6600000	6590198	1253	398	0.7704	0.9801	-0.1198	-0.0025	-0.002	Chr_8
NC_045740.1	6600001	6620000	6609220	1398	522	1.6061	3.9981	-0.4268	-0.019	-0.0147	Chr_8
NC_045740.1	6620001	6640000	6630659	1251	488	4.2839	3.5024	0.1004	0.0058	0.0048	Chr_8
NC_045740.1	6640001	6660000	6649869	1122	414	0.071	1.8927	-0.9277	-0.0225	-0.0165	Chr_8
NC_045740.1	6660001	6680000	6669640	1204	436	1.0227	3	-0.4915	-0.0191	-0.0148	Chr_8
NC_045740.1	6680001	6700000	6689080	1166	413	0.4923	3.0827	-0.7246	-0.0258	-0.0215	Chr_8
NC_045740.1	6700001	6720000	6710404	1181	409	2.5966	1.2755	0.3412	0.0121	0.0097	Chr_8
NC_045740.1	6720001	6740000	6730050	1250	419	2.2992	3.0009	-0.1324	-0.006	-0.0048	Chr_8
NC_045740.1	6740001	6760000	6747942	716	237	0.0005	1	-0.999	-0.0147	-0.0122	Chr_8
NC_045740.1	6760001	6780000	6764529	54	35	1.087	0	1	0.0779	0.0669	Chr_8
NC_045740.1	6780001	6800000	6792171	849	309	1	1.2429	-0.1083	-0.0035	-0.0028	Chr_8
NC_045740.1	6800001	6820000	6809916	1213	431	1.0958	0	1	0.0102	0.0086	Chr_8
NC_045740.1	6820001	6840000	6829748	1140	438	1.4773	0.0274	0.9636	0.0135	0.011	Chr_8
NC_045740.1	6840001	6860000	6850402	1245	396	0.9072	0.0639	0.8684	0.0096	0.0073	Chr_8
NC_045740.1	6860001	6880000	6870561	1433	438	2.9583	2.0208	0.1883	0.009	0.0073	Chr_8
NC_045740.1	6880001	6900000	6889818	1226	374	2.043	0.0098	0.9904	0.0228	0.0174	Chr_8
NC_045740.1	6900001	6920000	6909851	1030	331	0	0	NA	0	0	Chr_8
NC_045740.1	6920001	6940000	6930319	1124	378	1.0445	0.0417	0.9233	0.01	0.0085	Chr_8
NC_045740.1	6940001	6960000	6950101	1263	418	2.0625	1	0.3469	0.0111	0.009	Chr_8
NC_045740.1	6960001	6980000	6969307	1070	339	0	0.0237	-1	-0.0003	-0.0002	Chr_8
NC_045740.1	6980001	7000000	6989973	1138	404	0.9413	2.625	-0.4721	-0.0153	-0.0128	Chr_8
NC_045740.1	7000001	7020000	7009470	1138	376	1.243	1.0652	0.077	0.0024	0.0017	Chr_8
NC_045740.1	7020001	7040000	7029758	1073	382	1.0215	1.764	-0.2666	-0.0096	-0.0075	Chr_8
NC_045740.1	7040001	7060000	7049518	1186	433	2.2566	1.7135	0.1368	0.0063	0.0048	Chr_8
NC_045740.1	7060001	7080000	7069063	997	357	2.4618	0.1723	0.8692	0.0314	0.0256	Chr_8
NC_045740.1	7080001	7100000	7090804	1094	383	0.1364	0.1458	-0.0336	-0.0001	-0.0001	Chr_8
NC_045740.1	7100001	7120000	7109308	1171	398	1.0625	2.3967	-0.3857	-0.0145	-0.0109	Chr_8
NC_045740.1	7120001	7140000	7129641	1177	469	2.0331	2.4384	-0.0906	-0.004	-0.0032	Chr_8
NC_045740.1	7140001	7160000	7150074	1177	396	0.3125	1.3456	-0.6231	-0.0128	-0.0101	Chr_8
NC_045740.1	7160001	7180000	7170002	1096	438	0.0851	0.3372	-0.5968	-0.0028	-0.0021	Chr_8
NC_045740.1	7180001	7200000	7189467	1001	370	3.2691	1.3375	0.4193	0.0257	0.02	Chr_8
NC_045740.1	7200001	7220000	7209782	1263	450	3.0627	1.4403	0.3603	0.0172	0.0142	Chr_8
NC_045740.1	7220001	7240000	7230667	1098	411	6.2771	0.1572	0.9511	0.0639	0.0506	Chr_8
NC_045740.1	7240001	7260000	7248925	1308	462	0.3505	1.0408	-0.4961	-0.0068	-0.0059	Chr_8
NC_045740.1	7260001	7280000	7269931	1294	418	0.6468	2.0303	-0.5168	-0.0144	-0.0115	Chr_8
NC_045740.1	7280001	7300000	7290123	1326	504	0.0588	1.0684	-0.8957	-0.009	-0.0073	Chr_8
NC_045740.1	7300001	7320000	7310923	1217	458	1.001	1.088	-0.0417	-0.001	-0.0008	Chr_8
NC_045740.1	7320001	7340000	7329851	1399	522	1.7708	0.2451	0.7568	0.011	0.009	Chr_8
NC_045740.1	7340001	7360000	7350261	957	352	2.9929	0.8187	0.5704	0.0248	0.02	Chr_8
NC_045740.1	7360001	7380000	7369510	1164	442	0	1.7174	-1	-0.0172	-0.0139	Chr_8
NC_045740.1	7380001	7400000	7389832	1015	398	2.6037	4.0506	-0.2174	-0.0152	-0.0114	Chr_8
NC_045740.1	7400001	7420000	7409391	1316	467	0.5218	0.2292	0.3897	0.0026	0.0021	Chr_8
NC_045740.1	7420001	7440000	7430278	1438	547	0.927	3.4946	-0.5807	-0.0179	-0.0145	Chr_8
NC_045740.1	7440001	7460000	7449436	1195	434	0	3.9853	-1	-0.04	-0.0296	Chr_8
NC_045740.1	7460001	7480000	7471011	1285	460	4.2282	0.137	0.9372	0.0408	0.0308	Chr_8
NC_045740.1	7480001	7500000	7489535	1308	487	0.6667	0	1	0.0053	0.0044	Chr_8
NC_045740.1	7500001	7520000	7509977	1147	446	0.0138	0.9394	-0.971	-0.0101	-0.0081	Chr_8
NC_045740.1	7520001	7540000	7530013	1261	447	0.1716	0.5941	-0.5518	-0.0043	-0.0035	Chr_8
NC_045740.1	7540001	7560000	7549429	1039	365	1.0488	0.0208	0.961	0.0113	0.0093	Chr_8
NC_045740.1	7560001	7580000	7570304	1370	489	0.6477	2.5516	-0.5951	-0.0149	-0.0119	Chr_8
NC_045740.1	7580001	7600000	7589931	1378	493	0.0227	1.5435	-0.971	-0.012	-0.0094	Chr_8
NC_045740.1	7600001	7620000	7609593	1374	499	2.9851	2.3778	0.1132	0.0041	0.0034	Chr_8
NC_045740.1	7620001	7640000	7631026	1161	431	5.1667	1	0.6757	0.038	0.0312	Chr_8
NC_045740.1	7640001	7660000	7650280	1150	452	0.1112	0.8833	-0.7763	-0.0065	-0.0052	Chr_8
NC_045740.1	7660001	7680000	7669635	1259	469	1.741	4.9877	-0.4825	-0.0292	-0.0233	Chr_8
NC_045740.1	7680001	7700000	7689484	1243	422	0.6291	0.1578	0.5989	0.0056	0.0046	Chr_8
NC_045740.1	7700001	7720000	7710496	1220	446	3.0427	1.9618	0.216	0.009	0.0071	Chr_8
NC_045740.1	7720001	7740000	7729706	1214	434	0	1	-1	-0.0101	-0.0078	Chr_8
NC_045740.1	7740001	7760000	7750769	1210	449	1.9241	0	1	0.0193	0.0168	Chr_8
NC_045740.1	7760001	7780000	7769371	976	372	1.3179	1.2917	0.0101	0.0003	0.0002	Chr_8
NC_045740.1	7780001	7800000	7790328	1403	524	1.0217	1.2974	-0.1189	-0.0022	-0.0017	Chr_8
NC_045740.1	7800001	7820000	7809876	1167	422	2.5514	1.0227	0.4277	0.0164	0.0135	Chr_8
NC_045740.1	7820001	7840000	7830058	1156	377	1.3377	3.3835	-0.4333	-0.0216	-0.016	Chr_8
NC_045740.1	7840001	7860000	7850131	1122	373	0.1873	3	-0.8825	-0.0314	-0.0248	Chr_8
NC_045740.1	7860001	7880000	7870232	1200	431	1.1719	0	1	0.0121	0.0101	Chr_8
NC_045740.1	7880001	7900000	7889206	930	336	0.0682	1.0019	-0.8726	-0.0143	-0.0111	Chr_8
NC_045740.1	7900001	7920000	7910470	1196	425	0.1969	0.227	-0.0711	-0.0003	-0.0002	Chr_8
NC_045740.1	7920001	7940000	7929428	1201	424	0.0174	0.2554	-0.8726	-0.0027	-0.0023	Chr_8
NC_045740.1	7940001	7960000	7950002	1260	441	1.5909	1	0.2281	0.0053	0.0045	Chr_8
NC_045740.1	7960001	7980000	7969905	1068	344	0	1.9076	-1	-0.0243	-0.02	Chr_8
NC_045740.1	7980001	8000000	7989551	1081	355	0.0417	1.9934	-0.959	-0.0229	-0.018	Chr_8
NC_045740.1	8000001	8020000	8010103	1088	385	0	0.4565	-1	-0.0059	-0.0048	Chr_8
NC_045740.1	8020001	8040000	8031475	1010	348	0.0455	4.1721	-0.9784	-0.0479	-0.0378	Chr_8
NC_045740.1	8040001	8060000	8049967	1210	421	0	0.1739	-1	-0.0023	-0.0017	Chr_8
NC_045740.1	8060001	8080000	8070608	1136	414	0.9611	0.4427	0.3693	0.0056	0.0047	Chr_8
NC_045740.1	8080001	8100000	8090153	1113	356	0.0208	0	1	0.0003	0.0003	Chr_8
NC_045740.1	8100001	8120000	8110119	1036	316	0	0.0227	-1	-0.0003	-0.0003	Chr_8
NC_045740.1	8120001	8140000	8129828	1282	467	0.0296	1	-0.9424	-0.0088	-0.0073	Chr_8
NC_045740.1	8140001	8160000	8150431	1294	480	5.5263	1.7159	0.5261	0.0305	0.0253	Chr_8
NC_045740.1	8160001	8180000	8170337	1210	398	1.0217	2	-0.3237	-0.0089	-0.007	Chr_8
NC_045740.1	8180001	8200000	8189941	1323	454	0	1.0227	-1	-0.0097	-0.008	Chr_8
NC_045740.1	8200001	8220000	8210119	1263	459	2	2.5208	-0.1152	-0.0047	-0.0035	Chr_8
NC_045740.1	8220001	8240000	8229497	1249	426	0.0005	1	-0.999	-0.0088	-0.007	Chr_8
NC_045740.1	8240001	8260000	8250351	1513	560	2.1378	3.1223	-0.1872	-0.0076	-0.0059	Chr_8
NC_045740.1	8260001	8280000	8269959	1249	484	0.0227	1.0217	-0.9565	-0.01	-0.0078	Chr_8
NC_045740.1	8280001	8300000	8288825	1174	393	4.0208	1	0.6017	0.0319	0.0226	Chr_8
NC_045740.1	8300001	8320000	8309670	1111	406	2.0019	1.8352	0.0434	0.0019	0.0015	Chr_8
NC_045740.1	8320001	8340000	8330295	1112	399	0.9419	0.2968	0.5208	0.0077	0.0054	Chr_8
NC_045740.1	8340001	8360000	8350571	1267	457	1.9111	0.0194	0.9799	0.0136	0.0116	Chr_8
NC_045740.1	8360001	8380000	8370440	1006	386	2.125	1.0653	0.3322	0.0099	0.008	Chr_8
NC_045740.1	8380001	8400000	8391511	1148	385	0.389	0.0453	0.7915	0.0034	0.0029	Chr_8
NC_045740.1	8400001	8420000	8410877	1407	517	1.7235	1	0.2656	0.0067	0.0053	Chr_8
NC_045740.1	8420001	8440000	8430213	1291	452	2.1254	1.9783	0.0359	0.0014	0.001	Chr_8
NC_045740.1	8440001	8460000	8448484	965	360	3	2.0435	0.1897	0.0096	0.0081	Chr_8
NC_045740.1	8460001	8480000	8472588	947	317	2.0227	1	0.3383	0.0131	0.0109	Chr_8
NC_045740.1	8480001	8500000	8489719	1313	446	0.0227	0	1	0.0002	0.0002	Chr_8
NC_045740.1	8500001	8520000	8509421	1167	392	0.0653	1	-0.8773	-0.0095	-0.0069	Chr_8
NC_045740.1	8520001	8540000	8530780	1262	431	0.1304	3.0625	-0.9183	-0.0278	-0.0204	Chr_8
NC_045740.1	8540001	8560000	8550245	1383	459	0.0213	1	-0.9583	-0.0084	-0.0063	Chr_8
NC_045740.1	8560001	8580000	8569844	1444	579	2.0217	0.5417	0.5774	0.0126	0.0103	Chr_8
NC_045740.1	8580001	8600000	8590384	1073	381	1.9817	1.0217	0.3196	0.0095	0.0076	Chr_8
NC_045740.1	8600001	8620000	8608090	808	272	0.0208	2.9091	-0.9858	-0.0627	-0.039	Chr_8
NC_045740.1	8620001	8640000	8629153	113	46	0.1168	0.076	0.212	0.0029	0.0019	Chr_8
NC_045740.1	8640001	8660000	8651983	811	278	0.0674	0.0014	0.9587	0.0012	0.0009	Chr_8
NC_045740.1	8660001	8680000	8670005	1294	440	2.8049	0.4783	0.7087	0.0225	0.0179	Chr_8
NC_045740.1	8680001	8700000	8689310	1462	495	0.0455	1.0445	-0.9166	-0.0088	-0.0061	Chr_8
NC_045740.1	8700001	8720000	8709215	1222	450	2.1288	1	0.3608	0.0124	0.0091	Chr_8
NC_045740.1	8720001	8740000	8731552	906	337	0.9921	0.4348	0.3906	0.007	0.0058	Chr_8
NC_045740.1	8740001	8760000	8749764	1219	423	3.0652	1.087	0.4764	0.0196	0.0156	Chr_8
NC_045740.1	8760001	8780000	8770139	1240	461	0	0.266	-1	-0.0026	-0.002	Chr_8
NC_045740.1	8780001	8800000	8782120	218	79	2.9397	1.0751	0.4644	0.108	0.0796	Chr_8
NC_045740.1	8800001	8820000	8812498	720	291	0.0879	1.7983	-0.9068	-0.0212	-0.0154	Chr_8
NC_045740.1	8820001	8840000	8830590	943	325	5.753	1.2713	0.638	0.0587	0.0418	Chr_8
NC_045740.1	8840001	8860000	8849642	878	303	4.1887	3.4138	0.1019	0.0094	0.007	Chr_8
NC_045740.1	8860001	8880000	8869519	1122	434	3.0182	3.0473	-0.0048	-0.0003	-0.0002	Chr_8
NC_045740.1	8880001	8900000	8889484	1221	463	3.7473	3.5741	0.0237	0.0016	0.0012	Chr_8
NC_045740.1	8900001	8920000	8910125	1176	413	1	0.7292	0.1566	0.0028	0.0022	Chr_8
NC_045740.1	8920001	8940000	8930263	1069	378	1.086	1.0057	0.0384	0.0008	0.0007	Chr_8
NC_045740.1	8940001	8960000	8951926	973	363	1.4797	0	1	0.0169	0.0119	Chr_8
NC_045740.1	8960001	8980000	8971072	981	356	0	1.999	-1	-0.0232	-0.0174	Chr_8
NC_045740.1	8980001	9000000	8989276	1048	381	2	0	1	0.0242	0.0193	Chr_8
NC_045740.1	9000001	9020000	9009918	1411	546	1.1698	0.0469	0.9229	0.0081	0.0067	Chr_8
NC_045740.1	9020001	9040000	9029328	1166	413	1.5094	0.8686	0.2695	0.0052	0.0044	Chr_8
NC_045740.1	9040001	9060000	9050089	1056	354	3.3078	0.9569	0.5512	0.0291	0.0217	Chr_8
NC_045740.1	9060001	9080000	9069450	1244	438	4.6278	2.1888	0.3578	0.0219	0.0172	Chr_8
NC_045740.1	9080001	9100000	9091090	954	353	4.5845	10.2299	-0.3811	-0.0738	-0.0519	Chr_8
NC_045740.1	9100001	9120000	9109189	1260	426	2.0213	1.0657	0.3096	0.0082	0.0067	Chr_8
NC_045740.1	9120001	9140000	9131473	761	260	6.4946	0.5645	0.8401	0.1197	0.083	Chr_8
NC_045740.1	9140001	9160000	9149576	917	314	1.0247	0.9579	0.0337	0.0008	0.0007	Chr_8
NC_045740.1	9160001	9180000	9168871	1049	401	0.0227	1	-0.9556	-0.0103	-0.0083	Chr_8
NC_045740.1	9180001	9200000	9189223	936	310	5.0592	1.66	0.5059	0.0431	0.0346	Chr_8
NC_045740.1	9200001	9220000	9210886	989	345	0.357	0	1	0.0039	0.0033	Chr_8
NC_045740.1	9220001	9240000	9230498	1006	350	1.9932	0.2037	0.8145	0.0249	0.0202	Chr_8
NC_045740.1	9240001	9260000	9248834	718	248	1.5625	1.0024	0.2184	0.0111	0.0083	Chr_8
NC_045740.1	9260001	9280000	9269525	1063	401	0	2	-1	-0.023	-0.0173	Chr_8
NC_045740.1	9280001	9300000	9289733	1113	409	1.0227	0.3116	0.533	0.0069	0.0057	Chr_8
NC_045740.1	9300001	9320000	9310773	1255	481	1.3614	0.5637	0.4143	0.0073	0.0065	Chr_8
NC_045740.1	9320001	9340000	9329299	1153	424	0.0227	1.087	-0.959	-0.0118	-0.0095	Chr_8
NC_045740.1	9340001	9360000	9349501	1226	433	0.7917	1.0217	-0.1269	-0.0025	-0.002	Chr_8
NC_045740.1	9360001	9380000	9369571	951	321	0.8715	0.2292	0.5836	0.0097	0.0083	Chr_8
NC_045740.1	9380001	9400000	9389411	1083	351	0	0.087	-1	-0.0009	-0.0008	Chr_8
NC_045740.1	9400001	9420000	9410084	984	329	2.0208	0.5208	0.5902	0.0191	0.0171	Chr_8
NC_045740.1	9420001	9440000	9430109	1107	358	0.0455	0	1	0.0005	0.0004	Chr_8
NC_045740.1	9440001	9460000	9450571	893	303	0.75	1.413	-0.3065	-0.01	-0.0083	Chr_8
NC_045740.1	9460001	9480000	9469793	1348	472	1	2.0861	-0.3519	-0.0122	-0.0099	Chr_8
NC_045740.1	9480001	9500000	9489642	1262	426	0.051	0.7613	-0.8745	-0.0084	-0.007	Chr_8
NC_045740.1	9500001	9520000	9510280	1177	419	2.0208	1	0.3379	0.0108	0.0086	Chr_8
NC_045740.1	9520001	9540000	9529384	991	326	0.0059	1.9348	-0.9939	-0.0317	-0.0249	Chr_8
NC_045740.1	9540001	9560000	9550249	980	385	0.0426	0.8271	-0.9021	-0.0126	-0.009	Chr_8
NC_045740.1	9560001	9580000	9569920	1258	428	1.3636	1.1089	0.103	0.0026	0.0021	Chr_8
NC_045740.1	9580001	9600000	9590138	1271	428	1	0.0435	0.9167	0.0105	0.0084	Chr_8
NC_045740.1	9600001	9620000	9609138	1204	434	0.7917	2.4389	-0.5099	-0.0148	-0.0118	Chr_8
NC_045740.1	9620001	9640000	9629687	1194	456	1.0454	0.5379	0.3205	0.0045	0.0037	Chr_8
NC_045740.1	9640001	9660000	9650202	1354	529	1.375	0.5	0.4667	0.0075	0.0064	Chr_8
NC_045740.1	9660001	9680000	9670142	1195	431	1.9109	3.5011	-0.2938	-0.0156	-0.0115	Chr_8
NC_045740.1	9680001	9700000	9689835	1276	461	1.1098	1.4773	-0.142	-0.0032	-0.0025	Chr_8
NC_045740.1	9700001	9720000	9711060	1222	445	0	0	NA	0	0	Chr_8
NC_045740.1	9720001	9740000	9729549	1097	422	1.1156	1.0417	0.0343	0.0007	0.0005	Chr_8
NC_045740.1	9740001	9760000	9749507	1200	409	1	2.0168	-0.337	-0.0089	-0.0068	Chr_8
NC_045740.1	9760001	9780000	9770804	1025	371	1	4	-0.6	-0.0273	-0.0226	Chr_8
NC_045740.1	9780001	9800000	9790459	1228	409	1.038	0.5	0.3498	0.0049	0.004	Chr_8
NC_045740.1	9800001	9820000	9809935	1430	521	3.3384	1.0217	0.5313	0.0185	0.0153	Chr_8
NC_045740.1	9820001	9840000	9829087	1335	491	0.833	2.3243	-0.4723	-0.0114	-0.0091	Chr_8
NC_045740.1	9840001	9860000	9850272	1310	427	1	1.413	-0.1712	-0.0038	-0.003	Chr_8
NC_045740.1	9860001	9880000	9869357	1391	521	2.0067	4.9538	-0.4234	-0.0245	-0.0192	Chr_8
NC_045740.1	9880001	9900000	9889912	1389	538	3.1838	0.919	0.552	0.0174	0.013	Chr_8
NC_045740.1	9900001	9920000	9909896	1139	373	1.0891	1	0.0427	0.0008	0.0006	Chr_8
NC_045740.1	9920001	9940000	9930505	1041	383	0.5	2	-0.6	-0.0181	-0.0137	Chr_8
NC_045740.1	9940001	9960000	9949287	1122	405	0	3	-1	-0.0307	-0.0248	Chr_8
NC_045740.1	9960001	9980000	9969992	1261	463	7.2171	2.3706	0.5055	0.0389	0.032	Chr_8
NC_045740.1	9980001	10000000	9989952	1024	408	1.5568	3.3976	-0.3715	-0.0158	-0.0132	Chr_8
NC_045740.1	10000001	10020000	10009884	1079	382	1.0417	1.0682	-0.0126	-0.0003	-0.0002	Chr_8
NC_045740.1	10020001	10040000	10029206	1080	393	1.0563	0.1444	0.7595	0.0106	0.0068	Chr_8
NC_045740.1	10040001	10060000	10049300	1264	464	0.0074	2.9403	-0.995	-0.0237	-0.0189	Chr_8
NC_045740.1	10060001	10080000	10070123	1105	438	0.8125	0	1	0.0081	0.0065	Chr_8
NC_045740.1	10080001	10100000	10090900	1404	484	0.6438	2.7222	-0.6175	-0.0176	-0.0133	Chr_8
NC_045740.1	10100001	10120000	10110266	1468	549	4.6117	1.112	0.6114	0.0233	0.0193	Chr_8
NC_045740.1	10120001	10140000	10129125	1204	441	1.3546	0.9747	0.1631	0.0042	0.0033	Chr_8
NC_045740.1	10140001	10160000	10148343	1022	375	2.7579	0.2206	0.8519	0.0333	0.0262	Chr_8
NC_045740.1	10160001	10180000	10170405	959	344	1.7736	2.6033	-0.1895	-0.0099	-0.0076	Chr_8
NC_045740.1	10180001	10200000	10191507	1295	472	3	1.0208	0.4922	0.0162	0.0136	Chr_8
NC_045740.1	10200001	10220000	10210461	1111	383	2.2955	1	0.3931	0.0133	0.0104	Chr_8
NC_045740.1	10220001	10240000	10229846	1183	475	1.0208	3	-0.4922	-0.0196	-0.0156	Chr_8
NC_045740.1	10240001	10260000	10249586	1319	507	9.3566	0.0544	0.9884	0.0752	0.0586	Chr_8
NC_045740.1	10260001	10280000	10269217	1229	488	1.3186	3.4729	-0.4496	-0.0164	-0.0131	Chr_8
NC_045740.1	10280001	10300000	10290916	1501	558	0.001	1.0005	-0.998	-0.0079	-0.0069	Chr_8
NC_045740.1	10300001	10320000	10310428	1401	491	1.1294	0.0042	0.9926	0.0113	0.0094	Chr_8
NC_045740.1	10320001	10340000	10330542	1132	436	1.425	0.6255	0.3899	0.0072	0.0055	Chr_8
NC_045740.1	10340001	10360000	10349561	1296	504	4.8438	1.0222	0.6515	0.0301	0.0261	Chr_8
NC_045740.1	10360001	10380000	10370596	1177	435	3.4451	4.0672	-0.0828	-0.0065	-0.005	Chr_8
NC_045740.1	10380001	10400000	10390087	1358	465	0.1625	2.0222	-0.8512	-0.0153	-0.0128	Chr_8
NC_045740.1	10400001	10420000	10406111	388	159	1.003	0.1591	0.7262	0.0326	0.02	Chr_8
NC_045740.1	10420001	10440000	10430763	1346	514	1.709	1.4592	0.0788	0.0018	0.0015	Chr_8
NC_045740.1	10440001	10460000	10449959	1401	549	0	2.1354	-1	-0.015	-0.0123	Chr_8
NC_045740.1	10460001	10480000	10470728	1547	588	2.1367	1.0677	0.3336	0.0086	0.0068	Chr_8
NC_045740.1	10480001	10500000	10490287	1577	614	2.1061	6.1354	-0.4889	-0.0278	-0.0225	Chr_8
NC_045740.1	10500001	10520000	10508976	1267	496	1.5559	1.5417	0.0046	0.0001	0.0001	Chr_8
NC_045740.1	10520001	10540000	10529823	1198	458	3.7936	2	0.3096	0.0166	0.0131	Chr_8
NC_045740.1	10540001	10560000	10550222	955	342	1.2964	2.0199	-0.2182	-0.0079	-0.0063	Chr_8
NC_045740.1	10560001	10580000	10570842	1050	398	0.6404	2.1157	-0.5353	-0.0143	-0.0122	Chr_8
NC_045740.1	10580001	10600000	10588546	920	352	4.6602	0.3802	0.8491	0.0556	0.0424	Chr_8
NC_045740.1	10600001	10620000	10610632	1122	452	0.9299	0.7669	0.0961	0.0016	0.0014	Chr_8
NC_045740.1	10620001	10640000	10629883	1283	459	1.5923	0	1	0.0164	0.0124	Chr_8
NC_045740.1	10640001	10660000	10649912	1092	434	0.0009	6.1278	-0.9997	-0.0461	-0.0375	Chr_8
NC_045740.1	10660001	10680000	10669029	889	288	0.0771	0.0227	0.5446	0.0007	0.0006	Chr_8
NC_045740.1	10680001	10700000	10688551	859	325	2.9573	0.0123	0.9917	0.0359	0.0281	Chr_8
NC_045740.1	10700001	10720000	10709142	931	318	0	0	NA	0	0	Chr_8
NC_045740.1	10720001	10740000	10729639	985	358	0.6008	1.3258	-0.3763	-0.0109	-0.008	Chr_8
NC_045740.1	10740001	10760000	10749783	954	380	1.542	0.8214	0.3049	0.0082	0.007	Chr_8
NC_045740.1	10760001	10780000	10771003	984	339	0.004	2.272	-0.9965	-0.0265	-0.0213	Chr_8
NC_045740.1	10780001	10800000	10789058	1316	509	0	1.0657	-1	-0.0083	-0.0065	Chr_8
NC_045740.1	10800001	10820000	10810707	941	383	0.0682	1.8571	-0.9292	-0.017	-0.0142	Chr_8
NC_045740.1	10820001	10840000	10832078	984	368	0.8826	1.9883	-0.3852	-0.0119	-0.0099	Chr_8
NC_045740.1	10840001	10860000	10850106	1464	559	0.0644	2.125	-0.9412	-0.0134	-0.0108	Chr_8
NC_045740.1	10860001	10880000	10870194	1127	385	1.1477	0.7246	0.226	0.0056	0.004	Chr_8
NC_045740.1	10880001	10900000	10890839	1252	409	1.001	0	1	0.0091	0.0074	Chr_8
NC_045740.1	10900001	10920000	10909817	1375	488	0.5889	0.5217	0.0605	0.0006	0.0005	Chr_8
NC_045740.1	10920001	10940000	10929772	1361	487	0.7931	0.0217	0.9466	0.0076	0.0057	Chr_8
NC_045740.1	10940001	10960000	10949901	1245	449	0.276	0.8188	-0.4958	-0.0055	-0.0046	Chr_8
NC_045740.1	10960001	10980000	10969273	1121	396	7.0222	1.2858	0.6905	0.0576	0.0475	Chr_8
NC_045740.1	10980001	11000000	10991879	1185	457	2.6994	0.2782	0.8131	0.0209	0.0174	Chr_8
NC_045740.1	11000001	11020000	11009016	1138	431	1.2083	4.1588	-0.5497	-0.0313	-0.0226	Chr_8
NC_045740.1	11020001	11040000	11029866	1154	419	1.6061	1.3182	0.0984	0.0026	0.002	Chr_8
NC_045740.1	11040001	11060000	11049842	1173	397	0.5833	0	1	0.0073	0.0053	Chr_8
NC_045740.1	11060001	11080000	11069582	1198	463	3.6466	1	0.5696	0.0248	0.0198	Chr_8
NC_045740.1	11080001	11100000	11086971	655	244	0.3261	0	1	0.0057	0.0042	Chr_8
NC_045740.1	11100001	11120000	11110769	964	351	1.9922	0.0652	0.9366	0.0206	0.0165	Chr_8
NC_045740.1	11120001	11140000	11128384	1231	444	1.4472	1.0023	0.1816	0.0034	0.0026	Chr_8
NC_045740.1	11140001	11160000	11150684	1191	466	0.9636	1.5732	-0.2403	-0.006	-0.0045	Chr_8
NC_045740.1	11160001	11180000	11172436	937	361	0.922	2.2391	-0.4167	-0.0163	-0.0109	Chr_8
NC_045740.1	11180001	11200000	11189391	1268	490	3.9375	0.1726	0.916	0.034	0.0256	Chr_8
NC_045740.1	11200001	11220000	11209202	1197	434	3.8002	1.9574	0.3201	0.0183	0.0136	Chr_8
NC_045740.1	11220001	11240000	11229989	1101	445	2.044	2.0218	0.0055	0.0002	0.0002	Chr_8
NC_045740.1	11240001	11260000	11250440	1173	407	1.0079	0.1957	0.6749	0.009	0.0063	Chr_8
NC_045740.1	11260001	11280000	11269557	1215	433	4.6354	0.3361	0.8648	0.041	0.0311	Chr_8
NC_045740.1	11280001	11300000	11290092	1401	493	1.4547	0.0436	0.9419	0.0117	0.0094	Chr_8
NC_045740.1	11300001	11320000	11309392	1246	454	0.0208	1	-0.9592	-0.0085	-0.0068	Chr_8
NC_045740.1	11320001	11340000	11330558	941	381	1.1866	1	0.0853	0.0021	0.0018	Chr_8
NC_045740.1	11340001	11360000	11349406	1095	397	1.4	1.5996	-0.0666	-0.0019	-0.0015	Chr_8
NC_045740.1	11360001	11380000	11369922	1090	362	1	1.8043	-0.2868	-0.009	-0.007	Chr_8
NC_045740.1	11380001	11400000	11390011	1313	511	4.7095	1.0682	0.6302	0.0284	0.0214	Chr_8
NC_045740.1	11400001	11420000	11409481	1058	395	2.0417	1.7727	0.0705	0.003	0.0023	Chr_8
NC_045740.1	11420001	11440000	11430382	1060	350	6.5067	0.5781	0.8368	0.0738	0.0516	Chr_8
NC_045740.1	11440001	11460000	11450323	1187	416	0.0227	1.6957	-0.9735	-0.0215	-0.0147	Chr_8
NC_045740.1	11460001	11480000	11469613	988	346	1.0899	0.0227	0.9591	0.0129	0.0094	Chr_8
NC_045740.1	11480001	11500000	11489930	1168	441	3	0	1	0.0312	0.0259	Chr_8
NC_045740.1	11500001	11520000	11509982	1184	403	1.8542	0.8967	0.348	0.0102	0.0081	Chr_8
NC_045740.1	11520001	11540000	11530530	1106	410	2.599	0.1092	0.9194	0.0236	0.0198	Chr_8
NC_045740.1	11540001	11560000	11550207	917	313	0.003	1	-0.9941	-0.0149	-0.0118	Chr_8
NC_045740.1	11560001	11580000	11569492	886	268	1.3523	1	0.1498	0.0059	0.0046	Chr_8
NC_045740.1	11580001	11600000	11589995	1065	352	0.9375	0	1	0.0123	0.0098	Chr_8
NC_045740.1	11600001	11620000	11611213	955	325	2.0744	0.003	0.9971	0.0268	0.0219	Chr_8
NC_045740.1	11620001	11640000	11630662	935	350	0	2.0208	-1	-0.0267	-0.0205	Chr_8
NC_045740.1	11640001	11660000	11649697	957	329	0.9385	0	1	0.0109	0.0087	Chr_8
NC_045740.1	11660001	11680000	11669872	1086	368	1.6423	1.0149	0.2361	0.0068	0.0055	Chr_8
NC_045740.1	11680001	11700000	11690979	858	307	1.5741	2.8903	-0.2948	-0.0248	-0.0171	Chr_8
NC_045740.1	11700001	11720000	11711182	985	333	0.0571	1.0815	-0.8998	-0.0154	-0.0116	Chr_8
NC_045740.1	11720001	11740000	11730393	1041	381	0.2722	0	1	0.0029	0.0023	Chr_8
NC_045740.1	11740001	11760000	11749135	1092	401	2.9524	1.1312	0.446	0.019	0.016	Chr_8
NC_045740.1	11760001	11780000	11770978	1110	408	0.519	0.1536	0.5433	0.0041	0.0035	Chr_8
NC_045740.1	11780001	11800000	11790551	1017	377	0.7292	1.4592	-0.3336	-0.0071	-0.0059	Chr_8
NC_045740.1	11800001	11820000	11809899	1071	379	1.9027	0.2917	0.7342	0.0201	0.0167	Chr_8
NC_045740.1	11820001	11840000	11828834	1287	458	1.7362	2.7395	-0.2242	-0.0098	-0.0079	Chr_8
NC_045740.1	11840001	11860000	11849800	1262	487	1.817	4.41	-0.4164	-0.0207	-0.0165	Chr_8
NC_045740.1	11860001	11880000	11870040	1294	458	0.0227	0.0805	-0.5596	-0.0006	-0.0005	Chr_8
NC_045740.1	11880001	11900000	11887222	433	163	1	2	-0.3333	-0.0251	-0.019	Chr_8
NC_045740.1	11900001	11920000	11909843	1218	433	0.9375	0.2083	0.6364	0.0079	0.0061	Chr_8
NC_045740.1	11920001	11940000	11929273	1251	470	0.0208	1.9134	-0.9785	-0.0181	-0.015	Chr_8
NC_045740.1	11940001	11960000	11950364	1063	369	2.7121	1.4341	0.3082	0.0144	0.0116	Chr_8
NC_045740.1	11960001	11980000	11969512	1078	372	1.2083	1	0.0943	0.002	0.0018	Chr_8
NC_045740.1	11980001	12000000	11990225	1188	427	2.3295	1.0511	0.3782	0.0119	0.009	Chr_8
NC_045740.1	12000001	12020000	12010392	1390	523	0.6818	2.1358	-0.516	-0.0109	-0.0082	Chr_8
NC_045740.1	12020001	12040000	12029621	1246	448	2.9545	2.0326	0.1849	0.0079	0.006	Chr_8
NC_045740.1	12040001	12060000	12050135	1244	438	3.8693	0	1	0.0404	0.0329	Chr_8
NC_045740.1	12060001	12080000	12069133	920	305	3.634	0.2263	0.8827	0.0493	0.038	Chr_8
NC_045740.1	12080001	12100000	12090134	872	292	0.0658	0.0217	0.5033	0.0007	0.0005	Chr_8
NC_045740.1	12100001	12120000	12109706	1210	422	0	0.8261	-1	-0.0094	-0.0072	Chr_8
NC_045740.1	12120001	12140000	12129854	1034	365	0.0625	0.7259	-0.8414	-0.0073	-0.0059	Chr_8
NC_045740.1	12140001	12160000	12148995	940	333	1.1006	0.0389	0.9316	0.0115	0.0096	Chr_8
NC_045740.1	12160001	12180000	12170527	1052	379	1.6042	0.142	0.8373	0.0147	0.0112	Chr_8
NC_045740.1	12180001	12200000	12190010	1137	412	1.0254	5.6383	-0.6923	-0.0455	-0.0337	Chr_8
NC_045740.1	12200001	12220000	12208205	989	365	7.3523	5.8863	0.1107	0.0142	0.0115	Chr_8
NC_045740.1	12220001	12240000	12230330	1172	424	2.4817	24.5218	-0.8162	-0.2129	-0.1545	Chr_8
NC_045740.1	12240001	12260000	12250322	1360	475	2.1804	27.3418	-0.8523	-0.235	-0.1694	Chr_8
NC_045740.1	12260001	12280000	12269644	1230	477	1.4452	7.4734	-0.6759	-0.062	-0.044	Chr_8
NC_045740.1	12280001	12300000	12289839	1165	438	2.8869	0.75	0.5876	0.0175	0.0138	Chr_8
NC_045740.1	12300001	12320000	12309127	1232	441	1.9906	0	1	0.0165	0.0133	Chr_8
NC_045740.1	12320001	12340000	12329423	1114	383	0.054	2.019	-0.9479	-0.0244	-0.0182	Chr_8
NC_045740.1	12340001	12360000	12350060	1099	425	2.1498	6.0414	-0.4751	-0.0345	-0.029	Chr_8
NC_045740.1	12360001	12380000	12370218	1174	429	1.089	7.1264	-0.7349	-0.0547	-0.0426	Chr_8
NC_045740.1	12380001	12400000	12390251	1097	377	0.75	13.509	-0.8948	-0.1441	-0.1041	Chr_8
NC_045740.1	12400001	12420000	12409921	1233	459	0.0957	19.2593	-0.9901	-0.1852	-0.1397	Chr_8
NC_045740.1	12420001	12440000	12430037	1078	387	1.919	2.3971	-0.1108	-0.0049	-0.0038	Chr_8
NC_045740.1	12440001	12460000	12450866	1013	417	0.8913	2.4006	-0.4585	-0.0162	-0.0133	Chr_8
NC_045740.1	12460001	12480000	12470878	1331	541	2	2.0379	-0.0094	-0.0003	-0.0002	Chr_8
NC_045740.1	12480001	12500000	12490319	1232	481	0.0416	1.3556	-0.9404	-0.0127	-0.01	Chr_8
NC_045740.1	12500001	12520000	12510340	1115	394	3.5871	0.3361	0.8287	0.0321	0.0276	Chr_8
NC_045740.1	12520001	12540000	12531252	1011	394	6.2955	0.1264	0.9606	0.0747	0.0569	Chr_8
NC_045740.1	12540001	12560000	12549541	1149	409	0.7807	9.2495	-0.8443	-0.0966	-0.0736	Chr_8
NC_045740.1	12560001	12580000	12569237	1009	359	2.5311	0.1345	0.8991	0.0299	0.0234	Chr_8
NC_045740.1	12580001	12600000	12590618	999	373	0.6467	2.4361	-0.5804	-0.0185	-0.0145	Chr_8
NC_045740.1	12600001	12620000	12608926	1087	363	0.5011	1.6539	-0.535	-0.0121	-0.0091	Chr_8
NC_045740.1	12620001	12640000	12629942	1268	449	0.9368	0.4032	0.3981	0.0054	0.0048	Chr_8
NC_045740.1	12640001	12660000	12649045	1162	452	2.9096	0.7192	0.6036	0.0214	0.0178	Chr_8
NC_045740.1	12660001	12680000	12670458	1111	393	0.8132	2.5851	-0.5214	-0.0228	-0.0168	Chr_8
NC_045740.1	12680001	12700000	12689498	1133	386	0.1875	0.0223	0.7878	0.0022	0.0017	Chr_8
NC_045740.1	12700001	12720000	12710859	1000	406	2.2067	0.7609	0.4872	0.0149	0.011	Chr_8
NC_045740.1	12720001	12740000	12729637	1116	435	0.9811	3.9657	-0.6033	-0.0279	-0.021	Chr_8
NC_045740.1	12740001	12760000	12749743	786	293	8.4622	6.1299	0.1598	0.0462	0.0286	Chr_8
NC_045740.1	12760001	12780000	12765589	313	110	2.5924	5.419	-0.3528	-0.1054	-0.055	Chr_8
NC_045740.1	12780001	12800000	12791855	901	347	2.3113	4.1519	-0.2848	-0.0205	-0.0148	Chr_8
NC_045740.1	12800001	12820000	12810360	1064	366	1.1517	2.2628	-0.3254	-0.011	-0.0089	Chr_8
NC_045740.1	12820001	12840000	12829293	1199	425	1.0009	0.0014	0.9973	0.0094	0.0073	Chr_8
NC_045740.1	12840001	12860000	12849321	1299	468	0	0.0213	-1	-0.0002	-0.0002	Chr_8
NC_045740.1	12860001	12880000	12870297	1051	355	1.0644	1.5643	-0.1902	-0.0051	-0.004	Chr_8
NC_045740.1	12880001	12900000	12889306	1188	418	2.0069	3.5833	-0.282	-0.0136	-0.0114	Chr_8
NC_045740.1	12900001	12920000	12909690	1393	490	3.951	1.0057	0.5942	0.0276	0.0228	Chr_8
NC_045740.1	12920001	12940000	12930410	1218	484	3.1667	0	1	0.0313	0.0258	Chr_8
NC_045740.1	12940001	12960000	12950174	1175	439	0.7676	2.2917	-0.4982	-0.0129	-0.0111	Chr_8
NC_045740.1	12960001	12980000	12969572	1099	393	0.0212	2	-0.979	-0.0223	-0.0171	Chr_8
NC_045740.1	12980001	13000000	12989874	1177	465	1.2389	0.0651	0.9002	0.0104	0.0089	Chr_8
NC_045740.1	13000001	13020000	13009944	1045	397	1.0217	0.8913	0.0682	0.0012	0.001	Chr_8
NC_045740.1	13020001	13040000	13026313	678	236	2.0879	1.3696	0.2078	0.0101	0.0074	Chr_8
NC_045740.1	13040001	13060000	13053276	857	311	0.2026	1.7917	-0.7968	-0.0181	-0.0142	Chr_8
NC_045740.1	13060001	13080000	13068993	861	301	0.0426	2.3696	-0.9647	-0.0259	-0.0199	Chr_8
NC_045740.1	13080001	13100000	13089375	1278	464	0	1.25	-1	-0.0126	-0.0095	Chr_8
NC_045740.1	13100001	13120000	13111800	1020	383	4.4759	0.7391	0.7165	0.0426	0.031	Chr_8
NC_045740.1	13120001	13140000	13130686	1169	435	0.1141	5.0643	-0.9559	-0.0459	-0.0352	Chr_8
NC_045740.1	13140001	13160000	13149930	1205	424	0.0227	0.7917	-0.9442	-0.0075	-0.0061	Chr_8
NC_045740.1	13160001	13180000	13169271	1132	414	0.6042	2	-0.536	-0.016	-0.0115	Chr_8
NC_045740.1	13180001	13200000	13190734	884	343	2.6319	2.0445	0.1256	0.0063	0.0048	Chr_8
NC_045740.1	13200001	13220000	13210050	1122	445	2.9556	2.0246	0.1869	0.0087	0.0069	Chr_8
NC_045740.1	13220001	13240000	13229770	1333	482	1.0274	0.6051	0.2587	0.003	0.0026	Chr_8
NC_045740.1	13240001	13260000	13248957	1324	510	1	1.1543	-0.0716	-0.0012	-0.001	Chr_8
NC_045740.1	13260001	13280000	13270501	1333	496	0.0511	2.0595	-0.9515	-0.0183	-0.0146	Chr_8
NC_045740.1	13280001	13300000	13289313	972	386	1.5786	1	0.2244	0.0063	0.005	Chr_8
NC_045740.1	13300001	13320000	13310494	1243	505	3.674	1.6875	0.3705	0.0143	0.0123	Chr_8
NC_045740.1	13320001	13340000	13329810	1182	454	1.0226	6.1875	-0.7163	-0.0338	-0.0287	Chr_8
NC_045740.1	13340001	13360000	13342616	399	145	0.9763	0	1	0.0244	0.0195	Chr_8
NC_045740.1	13360001	13380000	NA	0	NA	NA	NA	NA	NA	NA	Chr_8
NC_045740.1	13380001	13400000	13396662	262	100	2.9357	0	1	0.1109	0.0877	Chr_8
NC_045740.1	13400001	13420000	13409838	1174	411	1.087	1	0.0417	0.0009	0.0007	Chr_8
NC_045740.1	13420001	13440000	13430419	1150	462	4.3903	0	1	0.0378	0.0323	Chr_8
NC_045740.1	13440001	13460000	13450793	1167	439	1.4773	0.9565	0.214	0.0047	0.0037	Chr_8
NC_045740.1	13460001	13480000	13469854	1230	481	7.244	0.1255	0.9659	0.0557	0.0416	Chr_8
NC_045740.1	13480001	13500000	13490560	836	322	1	1.0748	-0.0361	-0.0007	-0.0005	Chr_8
NC_045740.1	13500001	13520000	13512170	1129	435	0.1107	1.6458	-0.874	-0.0121	-0.0099	Chr_8
NC_045740.1	13520001	13540000	13530627	1144	451	2.9061	4.3626	-0.2004	-0.0136	-0.0101	Chr_8
NC_045740.1	13540001	13560000	13549390	1317	504	2.0272	1	0.3393	0.0076	0.0059	Chr_8
NC_045740.1	13560001	13580000	13569866	1333	511	3.5178	1.8911	0.3007	0.013	0.0107	Chr_8
NC_045740.1	13580001	13600000	13589704	1382	529	1.1848	0	1	0.0093	0.0078	Chr_8
NC_045740.1	13600001	13620000	13610141	1441	537	2.8864	2.3346	0.1057	0.0049	0.0039	Chr_8
NC_045740.1	13620001	13640000	13629922	1408	512	0.4678	1.0369	-0.3782	-0.0052	-0.0039	Chr_8
NC_045740.1	13640001	13660000	13650262	1157	452	1.017	2	-0.3258	-0.0092	-0.0073	Chr_8
NC_045740.1	13660001	13680000	13670468	1037	428	3.0317	4.0284	-0.1412	-0.0076	-0.0064	Chr_8
NC_045740.1	13680001	13700000	13689934	1090	405	1.0682	2.2787	-0.3617	-0.0129	-0.0099	Chr_8
NC_045740.1	13700001	13720000	13710572	1035	385	1.3047	1	0.1322	0.0034	0.0025	Chr_8
NC_045740.1	13720001	13740000	13729648	1044	407	3.0217	0.0625	0.9595	0.0274	0.0228	Chr_8
NC_045740.1	13740001	13760000	13750718	1025	372	0	0	NA	0	0	Chr_8
NC_045740.1	13760001	13780000	13770182	1070	377	1.125	1.4348	-0.121	-0.0035	-0.0029	Chr_8
NC_045740.1	13780001	13800000	13790021	1137	439	1.9991	2.768	-0.1613	-0.0066	-0.0052	Chr_8
NC_045740.1	13800001	13820000	13809297	961	342	0.1634	2.8542	-0.8917	-0.0311	-0.0253	Chr_8
NC_045740.1	13820001	13840000	13823650	337	134	0	0.0558	-1	-0.0016	-0.0013	Chr_8
NC_045740.1	13840001	13860000	13849124	817	304	4.1004	3.7159	0.0492	0.0055	0.0041	Chr_8
NC_045740.1	13860001	13880000	13870332	1100	373	1.0009	1	0.0005	0	0	Chr_8
NC_045740.1	13880001	13900000	13889832	1111	416	2	1	0.3333	0.0082	0.0068	Chr_8
NC_045740.1	13900001	13920000	13910406	1228	418	0.0223	3.5899	-0.9877	-0.0395	-0.0286	Chr_8
NC_045740.1	13920001	13940000	13933687	443	185	0	0	NA	0	0	Chr_8
NC_045740.1	13940001	13960000	13949332	681	252	0.4385	1.1908	-0.4617	-0.0118	-0.0091	Chr_8
NC_045740.1	13960001	13980000	13970083	972	354	3.9545	5.2273	-0.1386	-0.0149	-0.0108	Chr_8
NC_045740.1	13980001	14000000	13990348	1086	449	1.9565	1.5652	0.1111	0.0032	0.0028	Chr_8
NC_045740.1	14000001	14020000	14010379	916	316	3.0227	0.0217	0.9857	0.0367	0.0294	Chr_8
NC_045740.1	14020001	14040000	14029022	1063	379	3.8944	1.8409	0.358	0.0224	0.0186	Chr_8
NC_045740.1	14040001	14060000	14049231	1127	394	2.6141	0.1235	0.9098	0.0291	0.0222	Chr_8
NC_045740.1	14060001	14080000	14070507	1238	457	3.8995	1.2378	0.5181	0.0222	0.0183	Chr_8
NC_045740.1	14080001	14100000	14089687	986	361	11.2103	2.1328	0.6803	0.0969	0.0809	Chr_8
NC_045740.1	14100001	14120000	14110489	1023	332	5.668	0.9783	0.7056	0.0591	0.044	Chr_8
NC_045740.1	14120001	14140000	14130304	1031	345	4.5511	1.0788	0.6168	0.038	0.0292	Chr_8
NC_045740.1	14140001	14160000	14149947	1088	355	7.0745	2.7391	0.4418	0.0475	0.0334	Chr_8
NC_045740.1	14160001	14180000	14169587	934	338	20.991	2.1748	0.8122	0.3025	0.1952	Chr_8
NC_045740.1	14180001	14200000	14192332	524	212	13.4656	7.6107	0.2778	0.1172	0.0758	Chr_8
NC_045740.1	14200001	14220000	14208738	835	337	6.1175	0.4208	0.8713	0.0732	0.0554	Chr_8
NC_045740.1	14220001	14240000	14229677	904	350	4.7418	1.0163	0.647	0.0486	0.0363	Chr_8
NC_045740.1	14240001	14260000	14250706	1085	424	8.7921	3.8843	0.3872	0.0557	0.0396	Chr_8
NC_045740.1	14260001	14280000	14266217	728	282	3.0629	0.6166	0.6648	0.0357	0.03	Chr_8
NC_045740.1	14280001	14300000	14291514	900	319	4.0047	1.003	0.5994	0.0419	0.0309	Chr_8
NC_045740.1	14300001	14320000	14310889	1434	541	1.0267	3.1042	-0.5029	-0.0175	-0.0145	Chr_8
NC_045740.1	14320001	14340000	14330242	869	287	3.3189	1.0675	0.5133	0.0441	0.0287	Chr_8
NC_045740.1	14340001	14360000	14347334	241	97	1	0.2036	0.6617	0.029	0.0212	Chr_8
NC_045740.1	14360001	14380000	14375434	449	175	1	0.5362	0.3019	0.0089	0.0068	Chr_8
NC_045740.1	14380001	14400000	14390342	1086	422	2.0832	2.2423	-0.0368	-0.0017	-0.0013	Chr_8
NC_045740.1	14400001	14420000	14410499	1340	493	0.9056	1	-0.0495	-0.0009	-0.0007	Chr_8
NC_045740.1	14420001	14440000	14429878	1248	455	1.9386	1.9267	0.0031	0.0001	0.0001	Chr_8
NC_045740.1	14440001	14460000	14449542	919	338	1.0824	0.3265	0.5365	0.0102	0.0074	Chr_8
NC_045740.1	14460001	14480000	14472902	743	279	1.2505	0.0482	0.9257	0.0198	0.0159	Chr_8
NC_045740.1	14480001	14500000	14489758	1054	412	0.9783	0.9783	0	0	0	Chr_8
NC_045740.1	14500001	14520000	14509798	1039	411	1.4128	2.9773	-0.3564	-0.0171	-0.013	Chr_8
NC_045740.1	14520001	14540000	14530150	1126	424	0.2442	3.7006	-0.8762	-0.0318	-0.0235	Chr_8
NC_045740.1	14540001	14560000	14549701	1318	497	1.8181	4.1671	-0.3925	-0.0207	-0.0173	Chr_8
NC_045740.1	14560001	14580000	14569357	1200	482	1.6849	2.0258	-0.0919	-0.003	-0.0022	Chr_8
NC_045740.1	14580001	14600000	14588875	942	345	2.9713	1.8905	0.2223	0.0133	0.0102	Chr_8
NC_045740.1	14600001	14620000	14609995	952	390	0.5567	2.5257	-0.6388	-0.022	-0.0178	Chr_8
NC_045740.1	14620001	14640000	14630770	939	374	1.9565	0.1112	0.8925	0.0211	0.0158	Chr_8
NC_045740.1	14640001	14660000	14652239	617	251	0.1793	2.8737	-0.8826	-0.0398	-0.0287	Chr_8
NC_045740.1	14660001	14680000	14669707	1030	370	1.0222	2.8487	-0.4719	-0.0204	-0.0164	Chr_8
NC_045740.1	14680001	14700000	14689615	1165	434	2.2106	0.7133	0.5121	0.0179	0.0149	Chr_8
NC_045740.1	14700001	14720000	14711931	720	252	1.0462	2.0313	-0.3201	-0.0237	-0.0182	Chr_8
NC_045740.1	14720001	14740000	14729678	908	359	1.1714	0.0144	0.9757	0.0124	0.0099	Chr_8
NC_045740.1	14740001	14760000	14750138	988	394	1.1167	3.5648	-0.5229	-0.0248	-0.0175	Chr_8
NC_045740.1	14760001	14780000	14770627	1231	438	2.0103	1.3567	0.1941	0.0064	0.0046	Chr_8
NC_045740.1	14780001	14800000	14790069	1208	394	0.8542	4.0652	-0.6527	-0.0289	-0.0232	Chr_8
NC_045740.1	14800001	14820000	14809907	1279	506	0.0365	1.7337	-0.9588	-0.0149	-0.0124	Chr_8
NC_045740.1	14820001	14840000	14829591	940	313	0.8478	0.0222	0.9489	0.0112	0.0094	Chr_8
NC_045740.1	14840001	14860000	14849825	1074	368	0.0222	0.0208	0.0325	0	0	Chr_8
NC_045740.1	14860001	14880000	14869399	987	368	2.8947	1.5068	0.3153	0.017	0.0132	Chr_8
NC_045740.1	14880001	14900000	14890245	1046	403	2.155	2.297	-0.0319	-0.0014	-0.0011	Chr_8
NC_045740.1	14900001	14920000	14911336	932	348	0.4985	2.1866	-0.6287	-0.0187	-0.0156	Chr_8
NC_045740.1	14920001	14940000	14929888	1144	415	3.3769	2.1268	0.2271	0.014	0.01	Chr_8
NC_045740.1	14940001	14960000	14950112	1134	409	0.66	2.9216	-0.6314	-0.0227	-0.0189	Chr_8
NC_045740.1	14960001	14980000	14969490	1184	436	3.3849	0.5543	0.7186	0.0264	0.0215	Chr_8
NC_045740.1	14980001	15000000	14990251	1193	449	1.8281	0.9568	0.3128	0.0082	0.0071	Chr_8
NC_045740.1	15000001	15020000	15009632	1175	411	2.0632	2.7817	-0.1483	-0.0069	-0.0054	Chr_8
NC_045740.1	15020001	15040000	15029128	1219	472	0.0417	0.1522	-0.5701	-0.001	-0.0008	Chr_8
NC_045740.1	15040001	15060000	15049561	1146	445	3.2708	0.001	0.9994	0.0363	0.0287	Chr_8
NC_045740.1	15060001	15080000	15069905	1099	421	0.0704	0.5072	-0.7563	-0.0045	-0.0036	Chr_8
NC_045740.1	15080001	15100000	15089398	1137	407	0	0.4565	-1	-0.006	-0.0048	Chr_8
NC_045740.1	15100001	15120000	15110002	1166	465	0.7341	0.2015	0.5692	0.0048	0.0041	Chr_8
NC_045740.1	15120001	15140000	15128239	943	400	1.0231	2.523	-0.423	-0.0153	-0.012	Chr_8
NC_045740.1	15140001	15160000	15155051	224	95	0.8913	0.0208	0.9543	0.0401	0.0325	Chr_8
NC_045740.1	15160001	15180000	15169809	1114	431	1.1639	3.7821	-0.5293	-0.0235	-0.0179	Chr_8
NC_045740.1	15180001	15200000	15190567	1335	450	2.9556	0.1304	0.9155	0.0268	0.0203	Chr_8
NC_045740.1	15200001	15220000	15210097	1269	483	2.6337	2.731	-0.0181	-0.0008	-0.0007	Chr_8
NC_045740.1	15220001	15240000	15230112	1123	416	2.6385	0.9814	0.4578	0.0164	0.0135	Chr_8
NC_045740.1	15240001	15260000	15250733	1063	398	4.8468	5.7626	-0.0863	-0.0111	-0.007	Chr_8
NC_045740.1	15260001	15280000	15271555	694	237	1.6512	4.4073	-0.4549	-0.049	-0.0362	Chr_8
NC_045740.1	15280001	15300000	15290102	1052	383	1.6431	1.7391	-0.0284	-0.0012	-0.0008	Chr_8
NC_045740.1	15300001	15320000	15310171	1266	503	1.3724	5.5696	-0.6046	-0.0401	-0.0282	Chr_8
NC_045740.1	15320001	15340000	15329870	1168	439	6.333	4.7668	0.1411	0.015	0.0113	Chr_8
NC_045740.1	15340001	15360000	15349495	1090	365	6.8411	0.697	0.8151	0.0604	0.0459	Chr_8
NC_045740.1	15360001	15380000	15370016	914	319	0.7351	1.0276	-0.166	-0.0032	-0.0025	Chr_8
NC_045740.1	15380001	15400000	15390512	805	310	2.6235	1.9343	0.1512	0.0068	0.0057	Chr_8
NC_045740.1	15400001	15420000	15410122	678	253	1.5214	1.9954	-0.1348	-0.0087	-0.0063	Chr_8
NC_045740.1	15420001	15440000	15430369	1186	454	1.9774	0.9783	0.338	0.0096	0.0073	Chr_8
NC_045740.1	15440001	15460000	15447899	839	345	3.5825	1.9951	0.2846	0.0205	0.0153	Chr_8
NC_045740.1	15460001	15480000	15477133	259	76	0.3098	0.0573	0.6878	0.0162	0.0132	Chr_8
NC_045740.1	15480001	15500000	15484880	551	205	1.2739	0.0076	0.9882	0.0219	0.0174	Chr_8
NC_045740.1	15500001	15520000	15518190	185	70	0	0.9783	-1	-0.0472	-0.036	Chr_8
NC_045740.1	15520001	15540000	15529619	1256	451	1.172	0.5607	0.3528	0.0055	0.0044	Chr_8
NC_045740.1	15540001	15560000	15550009	1134	401	0.2292	1	-0.6271	-0.0074	-0.006	Chr_8
NC_045740.1	15560001	15580000	15570849	1165	437	1.0005	0.0217	0.9575	0.0081	0.0067	Chr_8
NC_045740.1	15580001	15600000	15589971	1218	454	5.7038	1.9375	0.4929	0.0337	0.0256	Chr_8
NC_045740.1	15600001	15620000	15610079	1223	428	2.9391	1.294	0.3886	0.0144	0.0126	Chr_8
NC_045740.1	15620001	15640000	15630404	1096	412	1.3474	2.1738	-0.2347	-0.0086	-0.0067	Chr_8
NC_045740.1	15640001	15660000	15649138	827	293	3.0575	1.5284	0.3334	0.0278	0.0201	Chr_8
NC_045740.1	15660001	15680000	15669836	961	341	0.3221	1.7708	-0.6922	-0.0193	-0.0148	Chr_8
NC_045740.1	15680001	15700000	15690060	1126	398	1.2199	6.682	-0.6912	-0.0592	-0.0459	Chr_8
NC_045740.1	15700001	15720000	15711211	979	389	0.7871	2.2355	-0.4792	-0.0188	-0.0145	Chr_8
NC_045740.1	15720001	15740000	15729514	972	336	2.6468	1.0652	0.4261	0.0212	0.0179	Chr_8
NC_045740.1	15740001	15760000	15749717	918	339	2.9774	2.6149	0.0648	0.0037	0.0031	Chr_8
NC_045740.1	15760001	15780000	15770521	1026	349	6.2108	5.3532	0.0742	0.0094	0.0073	Chr_8
NC_045740.1	15780001	15800000	15790734	961	363	4.4281	2.3018	0.316	0.0197	0.0147	Chr_8
NC_045740.1	15800001	15820000	15809875	1156	413	1.7772	1.9579	-0.0484	-0.0016	-0.0012	Chr_8
NC_045740.1	15820001	15840000	15830530	1011	392	0.0001	3.9064	-0.9999	-0.041	-0.0331	Chr_8
NC_045740.1	15840001	15860000	15850864	1003	378	0.0074	0.0003	0.9149	0.0001	0.0001	Chr_8
NC_045740.1	15860001	15880000	15869662	1317	473	1.5934	0.5217	0.5067	0.0099	0.0075	Chr_8
NC_045740.1	15880001	15900000	15890925	1156	440	1.4991	2.4783	-0.2462	-0.0108	-0.0083	Chr_8
NC_045740.1	15900001	15920000	15910598	1125	427	2.7754	2.9212	-0.0256	-0.0013	-0.0011	Chr_8
NC_045740.1	15920001	15940000	15928963	959	375	0.002	0.4034	-0.9902	-0.0044	-0.0036	Chr_8
NC_045740.1	15940001	15960000	15949100	989	348	1.3514	2.3063	-0.2611	-0.0099	-0.0076	Chr_8
NC_045740.1	15960001	15980000	15970125	1062	383	2.1761	1.1304	0.3162	0.0122	0.0096	Chr_8
NC_045740.1	15980001	16000000	15990016	1110	407	1.0005	0	1	0.0099	0.0082	Chr_8
NC_045740.1	16000001	16020000	16010876	1142	400	0.8182	1.1667	-0.1756	-0.0038	-0.0029	Chr_8
NC_045740.1	16020001	16040000	16029882	1298	452	0.3153	1	-0.5205	-0.0069	-0.0056	Chr_8
NC_045740.1	16040001	16060000	16050390	1202	424	0.0217	2	-0.9785	-0.0263	-0.0215	Chr_8
NC_045740.1	16060001	16080000	16070052	1120	387	3.4583	1.5492	0.3812	0.0187	0.0158	Chr_8
NC_045740.1	16080001	16100000	16090103	1176	416	0.3895	2.4339	-0.7241	-0.0207	-0.0163	Chr_8
NC_045740.1	16100001	16120000	16109978	1229	455	4.0659	1.7565	0.3966	0.0216	0.0181	Chr_8
NC_045740.1	16120001	16140000	16130708	1192	441	0.6458	2.0369	-0.5185	-0.0142	-0.0108	Chr_8
NC_045740.1	16140001	16160000	16150313	1229	452	1.3818	2.9176	-0.3572	-0.0122	-0.0092	Chr_8
NC_045740.1	16160001	16180000	16170235	1147	403	2.9318	1.0445	0.4746	0.0175	0.0142	Chr_8
NC_045740.1	16180001	16200000	16190188	1124	450	2.8636	0.043	0.9704	0.0256	0.021	Chr_8
NC_045740.1	16200001	16220000	16209615	1306	503	5.1665	0.9612	0.6863	0.0358	0.0302	Chr_8
NC_045740.1	16220001	16240000	16229253	849	292	0.0593	0.0074	0.7778	0.0008	0.0006	Chr_8
NC_045740.1	16240001	16260000	16251199	1050	384	2.8384	2.4139	0.0808	0.0051	0.004	Chr_8
NC_045740.1	16260001	16280000	16268853	896	350	2.0494	0.6875	0.4976	0.0171	0.0134	Chr_8
NC_045740.1	16280001	16300000	16290103	1423	505	0.3542	1.4792	-0.6136	-0.0094	-0.0072	Chr_8
NC_045740.1	16300001	16320000	16309546	1141	443	1	1.6525	-0.246	-0.0064	-0.005	Chr_8
NC_045740.1	16320001	16340000	16331982	977	364	0.8493	3.1141	-0.5714	-0.0265	-0.0212	Chr_8
NC_045740.1	16340001	16360000	16350567	948	371	0.1667	1.1793	-0.7524	-0.012	-0.0089	Chr_8
NC_045740.1	16360001	16380000	16370400	1019	433	0.9375	1	-0.0323	-0.0006	-0.0004	Chr_8
NC_045740.1	16380001	16400000	16390237	1020	376	0.0625	1.009	-0.8833	-0.0129	-0.0098	Chr_8
NC_045740.1	16400001	16420000	16409568	1043	402	2.0303	2.1611	-0.0312	-0.0013	-0.001	Chr_8
NC_045740.1	16420001	16440000	16430373	944	398	1.0227	1.9792	-0.3186	-0.0092	-0.0076	Chr_8
NC_045740.1	16440001	16460000	16449715	1137	440	0.0652	2.9393	-0.9566	-0.0262	-0.0214	Chr_8
NC_045740.1	16460001	16480000	16470295	783	297	0.1065	4.75	-0.9562	-0.064	-0.0473	Chr_8
NC_045740.1	16480001	16500000	16490315	859	323	0.7476	0.1291	0.7055	0.0077	0.0057	Chr_8
NC_045740.1	16500001	16520000	16510201	1028	353	0.1269	0.0208	0.7179	0.0012	0.001	Chr_8
NC_045740.1	16520001	16540000	16530073	865	298	1.499	1.8125	-0.0947	-0.0035	-0.003	Chr_8
NC_045740.1	16540001	16560000	16550580	1034	320	1.157	0.3918	0.4941	0.0091	0.0068	Chr_8
NC_045740.1	16560001	16580000	16570117	1095	435	1.913	8.3654	-0.6278	-0.0539	-0.0443	Chr_8
NC_045740.1	16580001	16600000	16590008	1272	485	0.9091	4.0606	-0.6341	-0.0238	-0.019	Chr_8
NC_045740.1	16600001	16620000	16610036	1131	427	3.4579	0.0208	0.988	0.0336	0.028	Chr_8
NC_045740.1	16620001	16640000	16630526	1082	396	0	4.1151	-1	-0.0431	-0.0313	Chr_8
NC_045740.1	16640001	16660000	16650344	968	305	0	1.0217	-1	-0.0121	-0.01	Chr_8
NC_045740.1	16660001	16680000	16669423	979	321	3.1551	1.0665	0.4947	0.0278	0.0199	Chr_8
NC_045740.1	16680001	16700000	16690344	1019	335	1	1	0	0	0	Chr_8
NC_045740.1	16700001	16720000	16710420	1012	366	3.9333	2.25	0.2722	0.0139	0.0115	Chr_8
NC_045740.1	16720001	16740000	16729366	966	320	3.3348	4.25	-0.1207	-0.0081	-0.0067	Chr_8
NC_045740.1	16740001	16760000	16749895	943	340	1.3409	1	0.1456	0.004	0.0032	Chr_8
NC_045740.1	16760001	16780000	16770360	1248	431	3.1051	5.044	-0.2379	-0.0145	-0.0115	Chr_8
NC_045740.1	16780001	16800000	16790784	1259	454	4.4802	0.4545	0.8158	0.0298	0.0238	Chr_8
NC_045740.1	16800001	16820000	16810591	1108	397	0.1602	1.0672	-0.739	-0.0086	-0.007	Chr_8
NC_045740.1	16820001	16840000	16829554	1257	442	0.0025	1.0208	-0.9952	-0.0098	-0.008	Chr_8
NC_045740.1	16840001	16860000	16849859	1147	390	2.9924	3.233	-0.0386	-0.003	-0.0022	Chr_8
NC_045740.1	16860001	16880000	16870431	1217	430	4	3.0217	0.1393	0.009	0.0068	Chr_8
NC_045740.1	16880001	16900000	16890360	1050	344	2.6302	4.0947	-0.2178	-0.016	-0.0116	Chr_8
NC_045740.1	16900001	16920000	16910539	995	319	1.0227	3.1591	-0.5109	-0.0267	-0.0192	Chr_8
NC_045740.1	16920001	16940000	16929902	957	341	2.2008	2.8553	-0.1295	-0.0081	-0.006	Chr_8
NC_045740.1	16940001	16960000	16949683	1213	439	6.526	1.3968	0.6474	0.0451	0.0337	Chr_8
NC_045740.1	16960001	16980000	16968943	897	276	0.738	1.4192	-0.3158	-0.016	-0.0115	Chr_8
NC_045740.1	16980001	17000000	16990573	894	316	5.035	3.125	0.2341	0.0231	0.0164	Chr_8
NC_045740.1	17000001	17020000	17008995	1010	361	2.0494	4.9929	-0.418	-0.0315	-0.0238	Chr_8
NC_045740.1	17020001	17040000	17028496	1005	347	1.6512	0.4091	0.6029	0.0171	0.0132	Chr_8
NC_045740.1	17040001	17060000	17050471	971	356	2.0623	2.3617	-0.0677	-0.0031	-0.0025	Chr_8
NC_045740.1	17060001	17080000	17069932	1048	361	4.3034	0.1042	0.9527	0.0469	0.0351	Chr_8
NC_045740.1	17080001	17100000	17090635	1213	453	2.6522	4.0861	-0.2128	-0.0122	-0.0094	Chr_8
NC_045740.1	17100001	17120000	17109826	1189	433	2.0346	0.0455	0.9563	0.0159	0.0141	Chr_8
NC_045740.1	17120001	17140000	17129008	888	322	1.997	2.9565	-0.1937	-0.0114	-0.0088	Chr_8
NC_045740.1	17140001	17160000	17150690	608	216	4.2005	7.5626	-0.2858	-0.0577	-0.0394	Chr_8
NC_045740.1	17160001	17180000	17170113	934	355	5.5311	4.3809	0.116	0.0122	0.009	Chr_8
NC_045740.1	17180001	17200000	17189993	955	331	3.9629	1.1191	0.5596	0.0286	0.0224	Chr_8
NC_045740.1	17200001	17220000	17209395	790	259	5.5109	2.9925	0.2962	0.044	0.0302	Chr_8
NC_045740.1	17220001	17240000	17230696	964	334	6.3518	3.0473	0.3516	0.0384	0.0308	Chr_8
NC_045740.1	17240001	17260000	17246722	551	215	10.0995	7.8961	0.1224	0.0446	0.0296	Chr_8
NC_045740.1	17260001	17280000	17265942	202	101	5.4597	3.5607	0.2105	0.2065	0.1032	Chr_8
NC_045740.1	17280001	17300000	17296719	284	99	2.081	5.5586	-0.4552	-0.326	-0.1258	Chr_8
NC_045740.1	17300001	17320000	17308496	709	227	7.4532	1.6887	0.6306	0.1924	0.1107	Chr_8
NC_045740.1	17320001	17340000	17330213	531	201	9.4024	7.2185	0.1314	0.0432	0.0249	Chr_8
NC_045740.1	17340001	17360000	17349926	922	352	5.7034	1.4518	0.5942	0.0519	0.0379	Chr_8
NC_045740.1	17360001	17380000	17370098	582	220	4.1278	4.9035	-0.0859	-0.0107	-0.0074	Chr_8
NC_045740.1	17380001	17400000	17387514	232	87	1.0464	0.0237	0.9557	0.0498	0.0338	Chr_8
NC_045740.1	17400001	17420000	17410706	638	233	3.6692	5.954	-0.2374	-0.0425	-0.0279	Chr_8
NC_045740.1	17420001	17440000	17430723	408	157	1.5958	4.3269	-0.4611	-0.0674	-0.0426	Chr_8
NC_045740.1	17440001	17460000	17450833	577	217	5.078	4.1066	0.1058	0.0155	0.0116	Chr_8
NC_045740.1	17460001	17480000	17470337	792	312	8.0436	12.4595	-0.2154	-0.0538	-0.0369	Chr_8
NC_045740.1	17480001	17500000	17490449	601	212	2.288	5.6388	-0.4227	-0.0475	-0.034	Chr_8
NC_045740.1	17500001	17520000	17504893	344	155	2.3685	3.8778	-0.2416	-0.0473	-0.034	Chr_8
NC_045740.1	17520001	17540000	NA	0	NA	NA	NA	NA	NA	NA	Chr_8
NC_045740.1	17540001	17560000	17555903	219	78	0.2661	1.1902	-0.6345	-0.056	-0.0399	Chr_8
NC_045740.1	17560001	17580000	17562457	169	93	4.2253	8.6793	-0.3451	-0.3414	-0.0943	Chr_8
NC_045740.1	17580001	17600000	17591754	434	179	9.1978	0.0682	0.9853	0.2352	0.1414	Chr_8
NC_045740.1	17600001	17620000	17606814	438	166	4.4266	5.6237	-0.1191	-0.0399	-0.0276	Chr_8
NC_045740.1	17620001	17640000	17630784	308	116	2.05	7.1375	-0.5538	-0.2282	-0.1398	Chr_8
NC_045740.1	17640001	17660000	17655855	254	107	1.8148	5.0792	-0.4735	-0.1341	-0.0843	Chr_8
NC_045740.1	17660001	17680000	17669700	535	217	2.9665	6.7213	-0.3876	-0.0589	-0.0422	Chr_8
NC_045740.1	17680001	17700000	17690030	708	321	3.0023	6.0176	-0.3343	-0.0545	-0.0331	Chr_8
NC_045740.1	17700001	17720000	17710062	492	196	8.0291	2.0044	0.6005	0.1117	0.0697	Chr_8
NC_045740.1	17720001	17740000	17729306	306	91	1.7957	1.1675	0.212	0.0267	0.0161	Chr_8
NC_045740.1	17740001	17760000	17755157	154	72	3.2401	0.205	0.881	0.1536	0.1261	Chr_8
NC_045740.1	17760001	17780000	17770058	514	182	5.8715	2.8857	0.341	0.0649	0.0395	Chr_8
NC_045740.1	17780001	17800000	17789356	539	185	1.7153	1.4428	0.0863	0.0054	0.0039	Chr_8
NC_045740.1	17800001	17820000	17809328	140	54	0.3162	1.0668	-0.5427	-0.0646	-0.0398	Chr_8
NC_045740.1	17820001	17840000	17824315	311	96	0.5165	2.5495	-0.6631	-0.0646	-0.0458	Chr_8
NC_045740.1	17840001	17860000	17847198	154	55	3.5387	0.8251	0.6218	0.2087	0.1055	Chr_8
NC_045740.1	17860001	17880000	17873953	99	26	1.1337	0.7289	0.2173	0.0455	0.0336	Chr_8
NC_045740.1	17880001	17900000	17891692	502	192	6.0666	3.9466	0.2117	0.0415	0.0296	Chr_8
NC_045740.1	17900001	17920000	17904381	356	148	3.9864	2.6141	0.2079	0.0479	0.032	Chr_8
NC_045740.1	17920001	17940000	17931975	29	13	0.0203	1.9787	-0.9797	-1.0712	-0.3179	Chr_8
NC_045740.1	17940001	17960000	17952253	589	240	3.1112	14.5036	-0.6467	-0.1591	-0.1061	Chr_8
NC_045740.1	17960001	17980000	17971897	365	157	3.9223	0.8395	0.6474	0.071	0.0483	Chr_8
NC_045740.1	17980001	18000000	17985748	561	217	5.8397	4.4669	0.1332	0.0213	0.016	Chr_8
NC_045740.1	18000001	18020000	18007478	393	153	2.5448	1.816	0.1671	0.0184	0.0129	Chr_8
NC_045740.1	18020001	18040000	18030520	331	140	2.8004	0.4911	0.7016	0.0427	0.0322	Chr_8
NC_045740.1	18040001	18060000	18052041	434	162	2.7016	1.7273	0.22	0.0191	0.0144	Chr_8
NC_045740.1	18060001	18080000	18065100	251	94	0.7149	0.0015	0.9959	0.0249	0.0155	Chr_8
NC_045740.1	18080001	18100000	18091193	454	168	7.2101	4.762	0.2045	0.046	0.0332	Chr_8
NC_045740.1	18100001	18120000	18111004	885	333	3.3037	5.2473	-0.2273	-0.0215	-0.0161	Chr_8
NC_045740.1	18120001	18140000	18129470	703	229	2.3838	3.7065	-0.2172	-0.0222	-0.0162	Chr_8
NC_045740.1	18140001	18160000	18153079	147	57	1.2515	0.0089	0.9859	0.0746	0.0662	Chr_8
NC_045740.1	18160001	18180000	18162482	182	71	3.4761	0.1051	0.9413	0.1526	0.0999	Chr_8
NC_045740.1	18180001	18200000	18188672	713	263	3.0279	5.0397	-0.2494	-0.0284	-0.0203	Chr_8
NC_045740.1	18200001	18220000	18209925	716	270	2.1601	2.212	-0.0119	-0.0006	-0.0005	Chr_8
NC_045740.1	18220001	18240000	18226084	353	131	3.2079	3.7637	-0.0797	-0.0186	-0.0119	Chr_8
NC_045740.1	18240001	18260000	18255588	312	121	4.0059	0.0015	0.9993	0.1278	0.0961	Chr_8
NC_045740.1	18260001	18280000	18269232	657	259	1.6959	1.756	-0.0174	-0.0009	-0.0007	Chr_8
NC_045740.1	18280001	18300000	18290902	649	250	2.4005	1.0495	0.3916	0.0207	0.0161	Chr_8
NC_045740.1	18300001	18320000	18308885	735	264	2.1574	2.3754	-0.0481	-0.0034	-0.0026	Chr_8
NC_045740.1	18320001	18340000	18330740	15	8	NA	NA	NA	NA	NA	Chr_8
NC_045740.1	18340001	18360000	18351373	589	208	2.9365	3.5551	-0.0953	-0.0095	-0.0075	Chr_8
NC_045740.1	18360001	18380000	18363895	344	113	1.6324	1.5642	0.0213	0.0024	0.0016	Chr_8
NC_045740.1	18380001	18400000	18392941	413	178	8.2991	1.2526	0.7377	0.2134	0.1343	Chr_8
NC_045740.1	18400001	18420000	18410769	962	350	9.6373	6.0534	0.2284	0.0313	0.026	Chr_8
NC_045740.1	18420001	18440000	18430986	825	333	3.6476	3.6572	-0.0013	-0.0001	-0.0001	Chr_8
NC_045740.1	18440001	18460000	18449361	795	271	12.3538	0.6591	0.8987	0.1709	0.1309	Chr_8
NC_045740.1	18460001	18480000	18473374	503	173	2.4469	1.957	0.1112	0.0098	0.0071	Chr_8
NC_045740.1	18480001	18500000	18488787	672	253	2.1675	3.9145	-0.2872	-0.0207	-0.0152	Chr_8
NC_045740.1	18500001	18520000	18511492	653	257	1.9654	3.8745	-0.3269	-0.0269	-0.0199	Chr_8
NC_045740.1	18520001	18540000	18531036	542	225	7.19	1.6491	0.6269	0.0864	0.0717	Chr_8
NC_045740.1	18540001	18560000	18550454	634	250	3.5155	5.0548	-0.1796	-0.02	-0.0155	Chr_8
NC_045740.1	18560001	18580000	18569410	885	315	3.781	2.2668	0.2504	0.0159	0.0119	Chr_8
NC_045740.1	18580001	18600000	18589541	921	318	6.5994	6.1976	0.0314	0.0053	0.0037	Chr_8
NC_045740.1	18600001	18620000	18609305	928	335	6.7811	1.2277	0.6934	0.0546	0.044	Chr_8
NC_045740.1	18620001	18640000	18630132	723	232	5.9221	1.6118	0.5721	0.0516	0.04	Chr_8
NC_045740.1	18640001	18660000	18645853	275	95	0.5043	1.8514	-0.5718	-0.0442	-0.0365	Chr_8
NC_045740.1	18660001	18680000	18670461	671	234	1.0208	3.0957	-0.504	-0.0351	-0.025	Chr_8
NC_045740.1	18680001	18700000	18690139	720	256	3.1647	0.9098	0.5534	0.0259	0.0216	Chr_8
NC_045740.1	18700001	18720000	18709122	744	286	3.8992	3.3628	0.0739	0.0072	0.0052	Chr_8
NC_045740.1	18720001	18740000	18730559	756	299	4.7837	4.9906	-0.0212	-0.0018	-0.0014	Chr_8
NC_045740.1	18740001	18760000	18750103	710	255	1.3795	2.7384	-0.33	-0.0208	-0.0161	Chr_8
NC_045740.1	18760001	18780000	18767524	544	180	1.2683	0.0346	0.9469	0.0195	0.0171	Chr_8
NC_045740.1	18780001	18800000	18786195	358	147	3.2342	1.4788	0.3725	0.0401	0.0307	Chr_8
NC_045740.1	18800001	18820000	18800924	2	NA	NA	NA	NA	NA	NA	Chr_8
NC_045740.1	18820001	18840000	18834093	199	81	1.2511	1.0031	0.11	0.0097	0.0083	Chr_8
NC_045740.1	18840001	18860000	18853393	361	138	3.8623	0	1	0.1201	0.0986	Chr_8
NC_045740.1	18860001	18880000	18869701	794	285	2.169	1.6117	0.1474	0.0073	0.0056	Chr_8
NC_045740.1	18880001	18900000	18890098	538	199	3.5969	2.7053	0.1415	0.0146	0.011	Chr_8
NC_045740.1	18900001	18920000	18908749	538	193	4.6231	0.997	0.6452	0.069	0.0499	Chr_8
NC_045740.1	18920001	18940000	18932000	225	77	2.2381	0.0455	0.9602	0.093	0.0733	Chr_8
NC_045740.1	18940001	18960000	18948897	248	101	6.1346	1.3979	0.6288	0.1839	0.1197	Chr_8
NC_045740.1	18960001	18980000	18970981	256	88	0.6952	1.0011	-0.1803	-0.0144	-0.0105	Chr_8
NC_045740.1	18980001	19000000	18989893	462	184	2.0708	4.2057	-0.3401	-0.0476	-0.0319	Chr_8
NC_045740.1	19000001	19020000	19011232	432	172	3.6673	2.4846	0.1923	0.0247	0.0186	Chr_8
NC_045740.1	19020001	19040000	19030669	114	40	1.0931	0	1	0.0747	0.0549	Chr_8
NC_045740.1	19040001	19060000	19052180	812	294	5.6965	2.9819	0.3128	0.0348	0.0265	Chr_8
NC_045740.1	19060001	19080000	19062625	147	59	0.4185	0.0731	0.7025	0.0317	0.0186	Chr_8
NC_045740.1	19080001	19100000	19095219	273	123	0.9486	2.0917	-0.376	-0.0359	-0.0238	Chr_8
NC_045740.1	19100001	19120000	19110724	323	119	1.4293	3.3143	-0.3974	-0.0708	-0.043	Chr_8
NC_045740.1	19120001	19140000	19130640	634	236	7.2957	3.2942	0.3779	0.0634	0.0445	Chr_8
NC_045740.1	19140001	19160000	19148849	513	216	2.4073	0.347	0.7481	0.0321	0.0266	Chr_8
NC_045740.1	19160001	19180000	19169145	438	145	1.6656	1.0783	0.2141	0.0132	0.0103	Chr_8
NC_045740.1	19180001	19200000	19191900	577	205	3.6622	4.78	-0.1324	-0.0228	-0.0143	Chr_8
NC_045740.1	19200001	19220000	19210377	947	335	7.778	10.1017	-0.13	-0.0294	-0.0187	Chr_8
NC_045740.1	19220001	19240000	19230361	428	189	10.1128	10.0364	0.0038	0.0015	0.001	Chr_8
NC_045740.1	19240001	19260000	19250432	485	178	5.5961	5.6603	-0.0057	-0.0011	-0.0008	Chr_8
NC_045740.1	19260001	19280000	19271923	448	154	2.4701	8.8745	-0.5645	-0.201	-0.1122	Chr_8
NC_045740.1	19280001	19300000	19291545	759	279	9.6109	11.8273	-0.1034	-0.0331	-0.0206	Chr_8
NC_045740.1	19300001	19320000	19310453	732	300	9.5366	4.9767	0.3142	0.0787	0.0486	Chr_8
NC_045740.1	19320001	19340000	19329173	654	291	21.0869	10.7222	0.3258	0.113	0.0749	Chr_8
NC_045740.1	19340001	19360000	19349637	879	357	12.1496	13.853	-0.0655	-0.017	-0.0111	Chr_8
NC_045740.1	19360001	19380000	19367044	247	123	2.6797	3.7999	-0.1729	-0.0434	-0.0275	Chr_8
NC_045740.1	19380001	19400000	19393634	598	256	9.8165	7.4276	0.1385	0.0688	0.0377	Chr_8
NC_045740.1	19400001	19420000	19409429	576	225	7.8401	3.951	0.3298	0.1143	0.0661	Chr_8
NC_045740.1	19420001	19440000	19429018	471	185	5.6006	4.8406	0.0728	0.0097	0.0077	Chr_8
NC_045740.1	19440001	19460000	19450820	196	65	5.6005	1.9356	0.4863	0.1587	0.1157	Chr_8
NC_045740.1	19460001	19480000	NA	0	NA	NA	NA	NA	NA	NA	Chr_8
NC_045740.1	19480001	19500000	19494542	287	111	10.7213	3.7518	0.4815	0.1873	0.1474	Chr_8
NC_045740.1	19500001	19520000	19507239	284	106	3.7764	4.3235	-0.0675	-0.0215	-0.0124	Chr_8
NC_045740.1	19520001	19540000	19526442	268	77	2.3279	4.6952	-0.3371	-0.125	-0.0536	Chr_8
NC_045740.1	19540001	19560000	19559106	68	24	0.3261	0	1	0.0555	0.03	Chr_8
NC_045740.1	19560001	19580000	19568024	317	128	6.4124	3.1454	0.3418	0.0827	0.0567	Chr_8
NC_045740.1	19580001	19600000	19591872	540	199	7.2162	9.843	-0.154	-0.0519	-0.029	Chr_8
NC_045740.1	19600001	19620000	19611691	529	240	7.2695	7.325	-0.0038	-0.0011	-0.0006	Chr_8
NC_045740.1	19620001	19640000	19628176	295	119	1.972	3.37	-0.2617	-0.0664	-0.046	Chr_8
NC_045740.1	19640001	19660000	19652218	753	251	2.7747	2.0922	0.1402	0.0106	0.0075	Chr_8
NC_045740.1	19660001	19680000	19669678	1025	391	0.0208	2.7708	-0.9851	-0.0311	-0.0236	Chr_8
NC_045740.1	19680001	19700000	19689120	826	290	1.6685	0.4949	0.5425	0.0155	0.0122	Chr_8
NC_045740.1	19700001	19720000	19710303	675	249	0.086	3.7391	-0.9551	-0.0609	-0.0458	Chr_8
NC_045740.1	19720001	19740000	19729790	972	314	3.2935	2.2466	0.189	0.0135	0.0105	Chr_8
NC_045740.1	19740001	19760000	19750139	925	324	1.9675	0.1957	0.8191	0.0223	0.0186	Chr_8
NC_045740.1	19760001	19780000	19771283	1066	349	3.1958	0.0222	0.9862	0.0357	0.0297	Chr_8
NC_045740.1	19780001	19800000	19791078	1006	364	0.0227	0	1	0.0002	0.0002	Chr_8
NC_045740.1	19800001	19820000	19809356	996	383	0.1269	3.5519	-0.931	-0.0434	-0.0345	Chr_8
NC_045740.1	19820001	19840000	19830421	1166	428	0.4792	0.5777	-0.0932	-0.0012	-0.001	Chr_8
NC_045740.1	19840001	19860000	19850410	1158	447	0.3708	2.6615	-0.7554	-0.0218	-0.0179	Chr_8
NC_045740.1	19860001	19880000	19869071	817	314	0.0217	2.0896	-0.9794	-0.0296	-0.0228	Chr_8
NC_045740.1	19880001	19900000	19888869	1038	415	0.5217	2.6875	-0.6749	-0.023	-0.0185	Chr_8
NC_045740.1	19900001	19920000	19909902	1304	504	2	3.3125	-0.2471	-0.0108	-0.0088	Chr_8
NC_045740.1	19920001	19940000	19930718	1219	469	3.8993	2.3551	0.2469	0.014	0.0112	Chr_8
NC_045740.1	19940001	19960000	19948938	1043	368	0	1	-1	-0.0101	-0.0079	Chr_8
NC_045740.1	19960001	19980000	19970054	1026	409	4.1185	3.1341	0.1357	0.0094	0.0077	Chr_8
NC_045740.1	19980001	20000000	19990976	1088	409	0.1687	0.7003	-0.6117	-0.0054	-0.0042	Chr_8
NC_045740.1	20000001	20020000	20009756	1094	440	2.1596	0.0866	0.9229	0.0219	0.0171	Chr_8
NC_045740.1	20020001	20040000	20029746	1030	401	0.0608	1.0435	-0.8899	-0.0094	-0.0079	Chr_8
NC_045740.1	20040001	20060000	20049559	1111	419	1.6522	1.6458	0.0019	0.0001	0.0001	Chr_8
NC_045740.1	20060001	20080000	20068892	1049	399	1.5731	1.0625	0.1937	0.0051	0.0043	Chr_8
NC_045740.1	20080001	20100000	20089547	1309	501	0.4384	0.1893	0.397	0.0021	0.0018	Chr_8
NC_045740.1	20100001	20120000	20110772	1096	394	1.8636	1.1818	0.2239	0.0059	0.0047	Chr_8
NC_045740.1	20120001	20140000	20129666	1068	414	0.0102	2.022	-0.99	-0.0202	-0.0164	Chr_8
NC_045740.1	20140001	20160000	20148985	965	345	2	4	-0.3333	-0.0197	-0.0162	Chr_8
NC_045740.1	20160001	20180000	20170606	1124	427	2.4349	1.003	0.4165	0.0138	0.0112	Chr_8
NC_045740.1	20180001	20200000	20189371	1180	408	2.8269	0.7745	0.5699	0.019	0.0167	Chr_8
NC_045740.1	20200001	20220000	20209468	1154	427	0.7419	2.8315	-0.5848	-0.0207	-0.0168	Chr_8
NC_045740.1	20220001	20240000	20229123	1269	475	3.7796	2.2831	0.2468	0.0133	0.0101	Chr_8
NC_045740.1	20240001	20260000	20250491	1361	448	0.5	2.0047	-0.6008	-0.0123	-0.0093	Chr_8
NC_045740.1	20260001	20280000	20270106	1259	450	1.369	1.2337	0.052	0.0013	0.0011	Chr_8
NC_045740.1	20280001	20300000	20289290	1228	433	4.1428	0.3841	0.8303	0.0364	0.0288	Chr_8
NC_045740.1	20300001	20320000	20310584	1189	426	0.0234	1.3803	-0.9667	-0.0122	-0.01	Chr_8
NC_045740.1	20320001	20340000	20330267	1198	400	1	0.5767	0.2685	0.0049	0.0039	Chr_8
NC_045740.1	20340001	20360000	20349790	1220	426	5.0194	1.1104	0.6377	0.0368	0.0282	Chr_8
NC_045740.1	20360001	20380000	20365792	436	140	0.4091	1	-0.4194	-0.014	-0.0119	Chr_8
NC_045740.1	20380001	20400000	20391761	804	307	0.0662	0.8551	-0.8562	-0.0114	-0.0087	Chr_8
NC_045740.1	20400001	20420000	20410219	1101	364	0.002	2.0852	-0.9981	-0.0272	-0.0205	Chr_8
NC_045740.1	20420001	20440000	20429327	981	355	1.2441	2.0441	-0.2433	-0.0094	-0.007	Chr_8
NC_045740.1	20440001	20460000	20450554	1049	407	1.8182	2.2708	-0.1107	-0.0047	-0.0034	Chr_8
NC_045740.1	20460001	20480000	20470453	1050	373	0.5464	1.044	-0.3129	-0.0046	-0.0035	Chr_8
NC_045740.1	20480001	20500000	20488812	1194	462	0.0218	4.0217	-0.9892	-0.0403	-0.0308	Chr_8
NC_045740.1	20500001	20520000	20510592	1175	448	0.6907	0.0477	0.8707	0.0064	0.0055	Chr_8
NC_045740.1	20520001	20540000	20529664	1291	451	3.0227	1.0076	0.5	0.0221	0.0168	Chr_8
NC_045740.1	20540001	20560000	20549604	1322	503	0	2.0009	-1	-0.0166	-0.0143	Chr_8
NC_045740.1	20560001	20580000	20570079	907	306	0.6957	0.875	-0.1142	-0.0029	-0.0022	Chr_8
NC_045740.1	20580001	20600000	20589735	1171	433	0.0208	2	-0.9794	-0.0176	-0.0145	Chr_8
NC_045740.1	20600001	20620000	20610137	1236	428	2.7418	0.0217	0.9843	0.0282	0.0235	Chr_8
NC_045740.1	20620001	20640000	20629330	1098	406	2.9664	2.1364	0.1627	0.0094	0.0072	Chr_8
NC_045740.1	20640001	20660000	20650103	1300	459	0.4158	1.0467	-0.4314	-0.0055	-0.0046	Chr_8
NC_045740.1	20660001	20680000	20669515	1311	461	0.0059	1.0166	-0.9884	-0.0108	-0.0088	Chr_8
NC_045740.1	20680001	20700000	20690340	1266	441	0.0421	0.027	0.2177	0.0001	0.0001	Chr_8
NC_045740.1	20700001	20720000	20711089	1121	418	2.3841	1.5387	0.2155	0.0086	0.0071	Chr_8
NC_045740.1	20720001	20740000	20730361	1048	370	1.0426	2.0426	-0.3241	-0.0112	-0.0089	Chr_8
NC_045740.1	20740001	20760000	20749454	1234	469	0.8667	1.3229	-0.2083	-0.0045	-0.0036	Chr_8
NC_045740.1	20760001	20780000	20770004	865	294	0.4543	1.3643	-0.5004	-0.0131	-0.0108	Chr_8
NC_045740.1	20780001	20800000	20790411	1008	370	1.1159	0.0902	0.8504	0.0137	0.011	Chr_8
NC_045740.1	20800001	20820000	20809587	1183	421	2.0296	1.0227	0.3299	0.0098	0.0073	Chr_8
NC_045740.1	20820001	20840000	20829890	1441	517	1.1772	0.0547	0.9112	0.0093	0.0071	Chr_8
NC_045740.1	20840001	20860000	20850147	1246	475	4	1.9792	0.338	0.0177	0.0123	Chr_8
NC_045740.1	20860001	20880000	20871444	1010	357	0.3085	2.1739	-0.7515	-0.021	-0.0161	Chr_8
NC_045740.1	20880001	20900000	20890920	1222	482	2.1963	1.7609	0.11	0.004	0.0033	Chr_8
NC_045740.1	20900001	20920000	20910054	1073	404	1	0.2292	0.6271	0.0085	0.0071	Chr_8
NC_045740.1	20920001	20940000	20929536	1151	445	0.2704	1.9656	-0.7581	-0.0155	-0.013	Chr_8
NC_045740.1	20940001	20960000	20949025	1096	411	4.948	0.8722	0.7003	0.041	0.0347	Chr_8
NC_045740.1	20960001	20980000	20970904	1258	476	1.0574	0.0814	0.8571	0.0097	0.0078	Chr_8
NC_045740.1	20980001	21000000	20990231	1324	498	0.0532	1.8287	-0.9435	-0.0175	-0.0131	Chr_8
NC_045740.1	21000001	21020000	21009813	1257	490	1.2469	2.0802	-0.2505	-0.0074	-0.0061	Chr_8
NC_045740.1	21020001	21040000	21030902	911	341	4.4815	1.9734	0.3886	0.0337	0.0252	Chr_8
NC_045740.1	21040001	21060000	21049193	1073	439	1.3886	2.3904	-0.2651	-0.0099	-0.0081	Chr_8
NC_045740.1	21060001	21080000	21069212	1273	534	3.5925	0.9337	0.5874	0.025	0.0203	Chr_8
NC_045740.1	21080001	21100000	21090763	1030	416	1.4488	5.2441	-0.5671	-0.032	-0.0264	Chr_8
NC_045740.1	21100001	21120000	21109284	944	367	10.4537	2.6223	0.5989	0.0997	0.0712	Chr_8
NC_045740.1	21120001	21140000	21130080	1245	507	2.5661	2.5481	0.0035	0.0001	0.0001	Chr_8
NC_045740.1	21140001	21160000	21149234	1046	437	8.2462	1.0417	0.7757	0.0584	0.0477	Chr_8
NC_045740.1	21160001	21180000	21169264	1078	414	1.3547	3.0218	-0.3809	-0.0202	-0.0156	Chr_8
NC_045740.1	21180001	21200000	21190399	1184	459	2.0223	0.1348	0.875	0.0196	0.0158	Chr_8
NC_045740.1	21200001	21220000	21210843	683	229	0.1887	0.9843	-0.6783	-0.0141	-0.0117	Chr_8
NC_045740.1	21220001	21240000	21230208	1172	436	0.0417	0.2424	-0.7067	-0.002	-0.0017	Chr_8
NC_045740.1	21240001	21260000	21249109	1098	413	0.0682	1.6713	-0.9216	-0.0168	-0.013	Chr_8
NC_045740.1	21260001	21280000	21269513	901	304	0.6231	1.0417	-0.2514	-0.0042	-0.0034	Chr_8
NC_045740.1	21280001	21300000	21290469	1138	410	0.0625	2.2647	-0.9463	-0.0246	-0.0186	Chr_8
NC_045740.1	21300001	21320000	21310930	1158	452	0.469	0.7955	-0.2582	-0.0037	-0.0031	Chr_8
NC_045740.1	21320001	21340000	21329783	1220	472	0.3333	0.5625	-0.2558	-0.0022	-0.0018	Chr_8
NC_045740.1	21340001	21360000	21349534	755	283	1.7048	3.3772	-0.3291	-0.0214	-0.0164	Chr_8
NC_045740.1	21360001	21380000	21370656	1075	461	1.2447	1.1158	0.0546	0.0011	0.0009	Chr_8
NC_045740.1	21380001	21400000	21390804	896	335	1.839	1.4792	0.1084	0.0038	0.0033	Chr_8
NC_045740.1	21400001	21420000	21409104	1014	401	1.0854	4.126	-0.5835	-0.0295	-0.023	Chr_8
NC_045740.1	21420001	21440000	21429676	1071	425	1.9687	3.9783	-0.3379	-0.0172	-0.0134	Chr_8
NC_045740.1	21440001	21460000	21450113	1126	404	1.6477	0	1	0.0195	0.0156	Chr_8
NC_045740.1	21460001	21480000	21472135	860	304	3.9318	2.8632	0.1573	0.014	0.0112	Chr_8
NC_045740.1	21480001	21500000	21491147	1093	403	1.092	1.3524	-0.1065	-0.0027	-0.0023	Chr_8
NC_045740.1	21500001	21520000	21509211	987	366	0.3664	1.4534	-0.5973	-0.0132	-0.0099	Chr_8
NC_045740.1	21520001	21540000	21530332	1065	386	0.0833	0.7717	-0.8051	-0.0068	-0.0056	Chr_8
NC_045740.1	21540001	21560000	21548059	665	264	4.3706	1.9725	0.3781	0.0356	0.0281	Chr_8
NC_045740.1	21560001	21580000	21567560	665	269	0.6335	0.0217	0.9336	0.0083	0.0069	Chr_8
NC_045740.1	21580001	21600000	21594033	682	259	0.5127	1.0104	-0.3268	-0.0078	-0.006	Chr_8
NC_045740.1	21600001	21620000	21609067	923	317	0.0556	3.8365	-0.9714	-0.0419	-0.0337	Chr_8
NC_045740.1	21620001	21640000	21624125	382	135	1.9929	0.4309	0.6444	0.0357	0.0289	Chr_8
NC_045740.1	21640001	21660000	21650488	793	305	0.1264	4.962	-0.9503	-0.0861	-0.0659	Chr_8
NC_045740.1	21660001	21680000	21669843	1233	471	0.8379	1.6897	-0.337	-0.0074	-0.0061	Chr_8
NC_045740.1	21680001	21700000	21689410	1173	425	2.3375	2.0634	0.0623	0.003	0.0022	Chr_8
NC_045740.1	21700001	21720000	21710242	1166	424	1.8429	1.4529	0.1183	0.0038	0.003	Chr_8
NC_045740.1	21720001	21740000	21729595	1250	461	2.3789	3.6061	-0.205	-0.0107	-0.0088	Chr_8
NC_045740.1	21740001	21760000	21749887	1256	469	1.3723	1.3152	0.0212	0.0005	0.0004	Chr_8
NC_045740.1	21760001	21780000	21770210	1255	459	1.8489	0.2536	0.7587	0.0124	0.0104	Chr_8
NC_045740.1	21780001	21800000	21790482	1140	448	1.9177	2.5455	-0.1407	-0.0062	-0.0046	Chr_8
NC_045740.1	21800001	21820000	21810329	1273	451	1.0436	1.7292	-0.2473	-0.0062	-0.0051	Chr_8
NC_045740.1	21820001	21840000	21829726	831	346	3.4276	0.0033	0.9981	0.0484	0.0344	Chr_8
NC_045740.1	21840001	21860000	21848882	1127	428	2.1983	3.6657	-0.2502	-0.0152	-0.0111	Chr_8
NC_045740.1	21860001	21880000	21869476	1358	515	0.3804	1.1305	-0.4964	-0.0053	-0.0048	Chr_8
NC_045740.1	21880001	21900000	21890415	931	288	2.6406	1.1654	0.3876	0.0209	0.016	Chr_8
NC_045740.1	21900001	21920000	21910363	1043	413	0	0.0038	-1	0	0	Chr_8
NC_045740.1	21920001	21940000	21930116	1082	458	0.9196	0.5417	0.2586	0.0032	0.0026	Chr_8
NC_045740.1	21940001	21960000	21949085	758	264	2.8958	2.0005	0.1829	0.0115	0.0099	Chr_8
NC_045740.1	21960001	21980000	21970091	855	275	1.5	0.3913	0.5862	0.0132	0.0101	Chr_8
NC_045740.1	21980001	22000000	21990138	951	362	0.0227	3.9375	-0.9885	-0.0359	-0.0273	Chr_8
NC_045740.1	22000001	22020000	22009535	896	326	2.1187	3.0043	-0.1729	-0.0094	-0.0075	Chr_8
NC_045740.1	22020001	22040000	22030714	929	363	0.746	0.009	0.9762	0.0081	0.0063	Chr_8
NC_045740.1	22040001	22060000	22050521	1007	417	0.2856	1.7201	-0.7152	-0.0169	-0.0119	Chr_8
NC_045740.1	22060001	22080000	22069173	930	363	2.027	7.8854	-0.591	-0.0549	-0.0411	Chr_8
NC_045740.1	22080001	22100000	22090350	1008	394	2.3366	5.4364	-0.3988	-0.0294	-0.0231	Chr_8
NC_045740.1	22100001	22120000	22110379	939	348	0.42	4	-0.81	-0.0326	-0.0258	Chr_8
NC_045740.1	22120001	22140000	22130349	1047	396	1	2.1042	-0.3557	-0.0092	-0.0078	Chr_8
NC_045740.1	22140001	22160000	22149738	973	366	4.5508	0.2984	0.8769	0.0495	0.038	Chr_8
NC_045740.1	22160001	22180000	22168320	849	304	2.267	2.8063	-0.1063	-0.0057	-0.0047	Chr_8
NC_045740.1	22180001	22200000	22190693	951	362	2.0402	2.2826	-0.0561	-0.0022	-0.0017	Chr_8
NC_045740.1	22200001	22220000	22208423	965	339	2.1568	3.6553	-0.2578	-0.0223	-0.0162	Chr_8
NC_045740.1	22220001	22240000	22230489	747	290	0.8708	1.0043	-0.0712	-0.0017	-0.0013	Chr_8
NC_045740.1	22240001	22260000	22250004	867	370	2.0296	4	-0.3268	-0.0235	-0.017	Chr_8
NC_045740.1	22260001	22280000	22269505	824	288	2.499	0.4318	0.7053	0.0258	0.0205	Chr_8
NC_045740.1	22280001	22300000	22289564	656	253	6.6815	0.7025	0.8097	0.0798	0.0657	Chr_8
NC_045740.1	22300001	22320000	22311250	916	351	0.0208	0.0502	-0.4133	-0.0003	-0.0003	Chr_8
NC_045740.1	22320001	22340000	22328262	665	252	2	0.5833	0.5484	0.0177	0.014	Chr_8
NC_045740.1	22340001	22360000	22349383	845	298	1.276	1.0217	0.1107	0.0039	0.0032	Chr_8
NC_045740.1	22360001	22380000	22369756	793	280	0.0015	0	1	0	0	Chr_8
NC_045740.1	22380001	22400000	22390087	933	361	2.0208	0.5114	0.5961	0.0195	0.0164	Chr_8
NC_045740.1	22400001	22420000	22410822	800	287	1.0761	2.3202	-0.3663	-0.0196	-0.015	Chr_8
NC_045740.1	22420001	22440000	22431057	820	305	0.002	0.7917	-0.995	-0.0097	-0.0083	Chr_8
NC_045740.1	22440001	22460000	22449746	310	103	0	0	NA	0	0	Chr_8
NC_045740.1	22460001	22480000	22470247	677	235	0.5909	0.0417	0.8683	0.0092	0.0068	Chr_8
NC_045740.1	22480001	22500000	22490238	785	272	2.9792	0.0009	0.9994	0.039	0.0311	Chr_8
NC_045740.1	22500001	22520000	22510906	640	234	0.7409	0.0213	0.9441	0.0174	0.013	Chr_8
NC_045740.1	22520001	22540000	22530303	906	339	0.0435	1	-0.9167	-0.0112	-0.0095	Chr_8
NC_045740.1	22540001	22560000	22550048	721	270	4.3294	2.3246	0.3013	0.0297	0.0224	Chr_8
NC_045740.1	22560001	22580000	22574162	532	195	2.4468	0.8319	0.4926	0.0408	0.0342	Chr_8
NC_045740.1	22580001	22600000	22591456	858	272	0.2074	0.7899	-0.584	-0.0076	-0.0061	Chr_8
NC_045740.1	22600001	22620000	22609611	1016	361	3.8574	0.2622	0.8727	0.039	0.0324	Chr_8
NC_045740.1	22620001	22640000	22629179	828	327	0.8918	3.8475	-0.6237	-0.0356	-0.0285	Chr_8
NC_045740.1	22640001	22660000	22650283	766	313	2.1013	1.3677	0.2115	0.0119	0.0086	Chr_8
NC_045740.1	22660001	22680000	22668847	971	364	1.0241	0.8264	0.1068	0.0027	0.002	Chr_8
NC_045740.1	22680001	22700000	22686106	602	201	1.3813	0.0521	0.9273	0.0291	0.0256	Chr_8
NC_045740.1	22700001	22720000	22714866	218	89	3.0682	0	1	0.0763	0.0675	Chr_8
NC_045740.1	22720001	22740000	22729408	684	248	5.444	1.5833	0.5494	0.0639	0.0485	Chr_8
NC_045740.1	22740001	22760000	22749018	788	272	1.8487	1.3097	0.1707	0.0053	0.0045	Chr_8
NC_045740.1	22760001	22780000	22769241	757	327	0.4587	1.5091	-0.5338	-0.0118	-0.0091	Chr_8
NC_045740.1	22780001	22800000	22789482	899	364	1.7335	1.0051	0.266	0.0056	0.0048	Chr_8
NC_045740.1	22800001	22820000	22809473	631	247	0	2.008	-1	-0.0305	-0.0239	Chr_8
NC_045740.1	22820001	22840000	22830015	827	337	0.5899	1.0634	-0.2864	-0.005	-0.004	Chr_8
NC_045740.1	22840001	22860000	22848386	534	186	0.1913	3.0752	-0.8829	-0.0626	-0.0434	Chr_8
NC_045740.1	22860001	22880000	22869597	754	251	0.2404	0.1519	0.2255	0.0014	0.0011	Chr_8
NC_045740.1	22880001	22900000	22890113	902	328	5.256	2.4893	0.3572	0.0309	0.0241	Chr_8
NC_045740.1	22900001	22920000	22910159	703	280	0.1528	0.0469	0.5305	0.0014	0.0011	Chr_8
NC_045740.1	22920001	22940000	22930479	652	188	5.1136	2.0298	0.4317	0.0504	0.038	Chr_8
NC_045740.1	22940001	22960000	22950200	605	215	3.8636	1.8763	0.3462	0.0322	0.0251	Chr_8
NC_045740.1	22960001	22980000	22969497	612	212	3.8164	0.1535	0.9227	0.0929	0.0635	Chr_8
NC_045740.1	22980001	23000000	22989880	598	224	0.1338	1.2535	-0.8071	-0.0189	-0.0127	Chr_8
NC_045740.1	23000001	23020000	23012581	666	259	1.3402	1.2654	0.0287	0.001	0.0007	Chr_8
NC_045740.1	23020001	23040000	23030650	831	276	3.0211	1.001	0.5023	0.0232	0.0184	Chr_8
NC_045740.1	23040001	23060000	23049078	766	307	0.4583	2	-0.6271	-0.0186	-0.0146	Chr_8
NC_045740.1	23060001	23080000	23070360	666	234	1.918	1.6728	0.0683	0.0034	0.0026	Chr_8
NC_045740.1	23080001	23100000	23087307	666	230	0.6255	0.2983	0.3542	0.0042	0.0033	Chr_8
NC_045740.1	23100001	23120000	23111003	530	202	2.9028	0.0251	0.9829	0.0612	0.0479	Chr_8
NC_045740.1	23120001	23140000	23129884	797	321	1.358	2.4544	-0.2876	-0.0122	-0.01	Chr_8
NC_045740.1	23140001	23160000	23148832	888	356	8.367	2.8113	0.497	0.0807	0.0586	Chr_8
NC_045740.1	23160001	23180000	23168245	804	273	6.0217	4.4636	0.1486	0.0301	0.0207	Chr_8
NC_045740.1	23180001	23200000	23187108	229	101	3.8203	0.3501	0.8321	0.426	0.2216	Chr_8
NC_045740.1	23200001	23220000	23216753	212	84	0.1601	0.0466	0.5488	0.0097	0.0075	Chr_8
NC_045740.1	23220001	23240000	23230000	850	400	15.3595	1.1236	0.8637	0.128	0.0988	Chr_8
NC_045740.1	23240001	23260000	23250850	794	308	0.8707	0.1884	0.6442	0.0084	0.007	Chr_8
NC_045740.1	23260001	23280000	23269449	841	338	3.1732	3.0225	0.0243	0.0014	0.0012	Chr_8
NC_045740.1	23280001	23300000	23291291	720	309	3.2637	0.4468	0.7592	0.0376	0.0325	Chr_8
NC_045740.1	23300001	23320000	23308777	1007	434	4.3958	0	1	0.0361	0.0296	Chr_8
NC_045740.1	23320001	23340000	23332903	684	294	1.2538	1	0.1126	0.0039	0.003	Chr_8
NC_045740.1	23340001	23360000	23350290	1290	545	1.8239	2.6458	-0.1839	-0.0057	-0.0046	Chr_8
NC_045740.1	23360001	23380000	23369488	1070	476	2	1.1875	0.2549	0.0066	0.0049	Chr_8
NC_045740.1	23380001	23400000	23389679	1029	422	4.8907	1.9433	0.4313	0.0444	0.0312	Chr_8
NC_045740.1	23400001	23420000	23409558	948	389	2.7935	2.4991	0.0556	0.0049	0.0037	Chr_8
NC_045740.1	23420001	23440000	23429391	1145	476	3.4833	3.5505	-0.0095	-0.0009	-0.0007	Chr_8
NC_045740.1	23440001	23460000	23449766	1149	467	1.4904	3.7578	-0.432	-0.0169	-0.0134	Chr_8
NC_045740.1	23460001	23480000	23470105	728	284	5.7051	2.7404	0.351	0.0906	0.0717	Chr_8
NC_045740.1	23480001	23500000	23488608	527	184	3.5307	1.365	0.4424	0.057	0.0462	Chr_8
NC_045740.1	23500001	23520000	23509679	452	141	0.7523	1.8213	-0.4154	-0.0637	-0.0467	Chr_8
NC_045740.1	23520001	23540000	23525509	247	112	1.0306	0.6558	0.2222	0.018	0.0141	Chr_8
NC_045740.1	23540001	23560000	23556717	112	52	0.0227	1.1719	-0.962	-0.1031	-0.0685	Chr_8
NC_045740.1	23560001	23580000	23569291	352	150	0.7375	1.9306	-0.4472	-0.0577	-0.0358	Chr_8
NC_045740.1	23580001	23600000	23596081	239	87	1.3114	1.0568	0.1075	0.0272	0.0213	Chr_8
NC_045740.1	23600001	23620000	23609687	815	305	4.4407	14.7938	-0.5383	-0.1256	-0.0939	Chr_8
NC_045740.1	23620001	23640000	23630088	642	172	1.1623	12.832	-0.8339	-0.3392	-0.1571	Chr_8
NC_045740.1	23640001	23660000	23640213	10	1	NA	NA	NA	NA	NA	Chr_8
NC_045740.1	23660001	23680000	23669024	379	144	1	1.2727	-0.12	-0.0087	-0.0051	Chr_8
NC_045740.1	23680001	23700000	23683545	23	11	0	0	NA	0	0	Chr_8
NC_045740.1	23700001	23720000	23719051	6	NA	NA	NA	NA	NA	NA	Chr_8
NC_045740.1	23720001	23740000	23720588	4	NA	NA	NA	NA	NA	NA	Chr_8
NC_045740.1	23740001	23760000	23751529	430	165	1.0227	0	1	0.025	0.0182	Chr_8
NC_045740.1	23760001	23780000	23772895	715	293	7.4378	2.4375	0.5063	0.0561	0.0438	Chr_8
NC_045740.1	23780001	23800000	23789881	1206	500	2.75	4.2936	-0.2191	-0.0102	-0.0077	Chr_8
NC_045740.1	23800001	23820000	23809820	1154	411	1.9783	2.0417	-0.0158	-0.0005	-0.0004	Chr_8
NC_045740.1	23820001	23840000	23830328	1011	351	0.4836	2.7012	-0.6963	-0.0296	-0.0237	Chr_8
NC_045740.1	23840001	23860000	23842878	155	50	0.1669	0.0711	0.4023	0.0143	0.0071	Chr_8
NC_045740.1	23860001	23880000	23875701	211	70	0.5618	0.9822	-0.2723	-0.0311	-0.0173	Chr_8
NC_045740.1	23880001	23900000	23894380	404	146	0.8918	0.3829	0.3992	0.013	0.0097	Chr_8
NC_045740.1	23900001	23920000	23910287	1044	442	2.8543	2.1829	0.1333	0.0063	0.0048	Chr_8
NC_045740.1	23920001	23940000	23930095	1246	467	3.1719	1.3337	0.408	0.0158	0.0123	Chr_8
NC_045740.1	23940001	23960000	23950031	1079	397	0.1107	2.1789	-0.9033	-0.0191	-0.015	Chr_8
NC_045740.1	23960001	23980000	23966929	669	189	0.2417	1.0472	-0.625	-0.0181	-0.0135	Chr_8
NC_045740.1	23980001	24000000	23992662	249	71	0.2188	1.2562	-0.7034	-0.0671	-0.041	Chr_8
NC_045740.1	24000001	24020000	24010261	563	202	0.6913	2.482	-0.5643	-0.034	-0.0257	Chr_8
NC_045740.1	24020001	24040000	24022906	203	80	1	2	-0.3333	-0.037	-0.0303	Chr_8
NC_045740.1	24040001	24060000	24054756	587	227	1	1	0	0	0	Chr_8
NC_045740.1	24060001	24080000	24070622	809	300	1	1.0988	-0.0471	-0.0012	-0.0009	Chr_8
NC_045740.1	24080001	24100000	24089522	908	346	4.7026	2	0.4032	0.0292	0.0234	Chr_8
NC_045740.1	24100001	24120000	24110352	838	297	2.1106	0.9365	0.3853	0.0133	0.01	Chr_8
NC_045740.1	24120001	24140000	24125487	544	184	4	0	1	0.0877	0.0718	Chr_8
NC_045740.1	24140001	24160000	24159612	17	1	NA	NA	NA	NA	NA	Chr_8
NC_045740.1	24160001	24180000	24171305	900	302	3.209	1.3864	0.3966	0.0232	0.0175	Chr_8
NC_045740.1	24180001	24200000	24190369	947	352	0.0227	5.3864	-0.9916	-0.0651	-0.0413	Chr_8
NC_045740.1	24200001	24220000	24210215	896	323	2.5692	2.2045	0.0764	0.004	0.0033	Chr_8
NC_045740.1	24220001	24240000	24229151	662	245	1.7205	1.0005	0.2646	0.0095	0.0078	Chr_8
NC_045740.1	24240001	24260000	24250039	915	387	9.126	2.7383	0.5384	0.0605	0.0497	Chr_8
NC_045740.1	24260001	24280000	24269228	874	358	3.2085	3.3617	-0.0233	-0.0015	-0.0012	Chr_8
NC_045740.1	24280001	24300000	24286987	659	253	1.0865	2.9459	-0.4611	-0.0418	-0.0282	Chr_8
NC_045740.1	24300001	24320000	24315614	558	245	0.8371	1.1089	-0.1397	-0.0048	-0.0033	Chr_8
NC_045740.1	24320001	24340000	24330011	761	308	5.0009	1.0217	0.6607	0.0429	0.0344	Chr_8
NC_045740.1	24340001	24360000	24345378	174	52	0.3039	3.375	-0.8348	-0.1436	-0.0999	Chr_8
NC_045740.1	24360001	24380000	24370478	956	317	1.8636	2	-0.0353	-0.0009	-0.0008	Chr_8
NC_045740.1	24380001	24400000	24389530	1024	398	3.3267	0	1	0.0316	0.0241	Chr_8
NC_045740.1	24400001	24420000	24410009	893	347	2.1839	3.7874	-0.2685	-0.0164	-0.0124	Chr_8
NC_045740.1	24420001	24440000	24428648	268	119	0.5227	1.2717	-0.4174	-0.0207	-0.0143	Chr_8
NC_045740.1	24440001	24460000	24441098	100	37	0.0049	0	1	0.001	0.0008	Chr_8
NC_045740.1	24460001	24480000	24477626	291	94	0	0	NA	0	0	Chr_8
NC_045740.1	24480001	24500000	24490604	737	288	0.0217	2.3125	-0.9814	-0.0319	-0.025	Chr_8
NC_045740.1	24500001	24520000	24510182	792	359	1.7615	1.0465	0.2546	0.0083	0.0065	Chr_8
NC_045740.1	24520001	24540000	24529801	847	317	0.3913	0.081	0.6569	0.0042	0.0033	Chr_8
NC_045740.1	24540001	24560000	24549314	744	292	1.4132	1.0095	0.1666	0.0057	0.0045	Chr_8
NC_045740.1	24560001	24580000	24572431	496	189	1.3049	0.7969	0.2417	0.0115	0.0093	Chr_8
NC_045740.1	24580001	24600000	24587533	400	152	1.9105	1.0497	0.2908	0.0221	0.0192	Chr_8
NC_045740.1	24600001	24620000	24609098	984	362	0.4783	3.6051	-0.7658	-0.0353	-0.0269	Chr_8
NC_045740.1	24620001	24640000	24630143	946	319	3.5346	3.0625	0.0716	0.004	0.0034	Chr_8
NC_045740.1	24640001	24660000	24649561	1150	461	0	3.4869	-1	-0.0328	-0.0258	Chr_8
NC_045740.1	24660001	24680000	24669988	1197	467	3.0321	2	0.2051	0.0082	0.0066	Chr_8
NC_045740.1	24680001	24700000	24690611	882	249	0.3958	2.2369	-0.6994	-0.0357	-0.0211	Chr_8
NC_045740.1	24700001	24720000	24707886	389	141	2.7656	1	0.4689	0.0555	0.0392	Chr_8
NC_045740.1	24720001	24740000	24730575	916	340	3.4591	0	1	0.0365	0.029	Chr_8
NC_045740.1	24740001	24760000	24750613	850	351	1.587	0.2917	0.6895	0.0125	0.0099	Chr_8
NC_045740.1	24760001	24780000	24770298	886	296	3.017	3.3939	-0.0588	-0.0049	-0.0039	Chr_8
NC_045740.1	24780001	24800000	24789786	897	325	4.0014	0.9213	0.6257	0.034	0.0264	Chr_8
NC_045740.1	24800001	24820000	24809450	1147	431	2.1395	4.3587	-0.3415	-0.0164	-0.0128	Chr_8
NC_045740.1	24820001	24840000	24829266	807	326	1.9508	0.0009	0.999	0.0181	0.0153	Chr_8
NC_045740.1	24840001	24860000	24849869	1122	404	3.8794	2.1364	0.2898	0.0172	0.0133	Chr_8
NC_045740.1	24860001	24880000	24869793	1128	421	1.3706	3.233	-0.4046	-0.0151	-0.0122	Chr_8
NC_045740.1	24880001	24900000	24889225	956	404	1.2273	2.9943	-0.4186	-0.0164	-0.0127	Chr_8
NC_045740.1	24900001	24920000	24910474	897	342	1.7998	1.3651	0.1373	0.0041	0.0033	Chr_8
NC_045740.1	24920001	24940000	24927192	654	231	0.0573	0.415	-0.7574	-0.005	-0.0044	Chr_8
NC_045740.1	24940001	24960000	24955739	6	NA	NA	NA	NA	NA	NA	Chr_8
NC_045740.1	24960001	24980000	24976381	7	NA	NA	NA	NA	NA	NA	Chr_8
NC_045740.1	24980001	25000000	24998000	3	NA	NA	NA	NA	NA	NA	Chr_8
NC_045740.1	25000001	25020000	NA	0	NA	NA	NA	NA	NA	NA	Chr_8
NC_045740.1	25020001	25040000	25038838	5	NA	NA	NA	NA	NA	NA	Chr_8
NC_045740.1	25040001	25060000	25054014	5	NA	NA	NA	NA	NA	NA	Chr_8
NC_045740.1	25060001	25080000	25075420	15	5	NA	NA	NA	NA	NA	Chr_8
NC_045740.1	25080001	25100000	25085887	84	41	0	0.8696	-1	-0.066	-0.0539	Chr_8
NC_045740.1	25100001	25120000	25113523	3	NA	NA	NA	NA	NA	NA	Chr_8
NC_045740.1	25120001	25140000	25124320	7	NA	NA	NA	NA	NA	NA	Chr_8
NC_045740.1	25140001	25160000	25150290	54	22	0	0.8729	-1	-0.1516	-0.0904	Chr_8
NC_045740.1	25160001	25180000	25165717	191	59	0	1	-1	-0.0624	-0.0396	Chr_8
NC_045740.1	25180001	25200000	25187437	59	26	0	0	NA	0	0	Chr_8
NC_045740.1	25200001	25220000	25208182	76	23	0.4063	1.3646	-0.5412	-0.0909	-0.0641	Chr_8
NC_045740.1	25220001	25240000	25233748	613	222	0.0181	0.3714	-0.907	-0.0065	-0.0052	Chr_8
NC_045740.1	25240001	25260000	25249149	803	349	1.0618	0.6875	0.214	0.0048	0.0038	Chr_8
NC_045740.1	25260001	25280000	25260131	1	NA	NA	NA	NA	NA	NA	Chr_8
NC_045740.1	25280001	25300000	25291107	811	274	4.0766	7.3307	-0.2853	-0.0466	-0.0307	Chr_8
NC_045740.1	25300001	25320000	25310807	822	299	0.7866	3.5133	-0.6341	-0.0346	-0.0303	Chr_8
NC_045740.1	25320001	25340000	25328270	913	350	4.858	0.0417	0.983	0.0548	0.0434	Chr_8
NC_045740.1	25340001	25360000	25356618	373	139	1	1.8125	-0.2889	-0.023	-0.0177	Chr_8
NC_045740.1	25360001	25380000	25369711	859	315	3.0227	0.1013	0.9351	0.0369	0.0266	Chr_8
NC_045740.1	25380001	25400000	25390518	1069	429	1.0417	3.0417	-0.4898	-0.0141	-0.0115	Chr_8
NC_045740.1	25400001	25420000	25409495	1044	461	3	0.1591	0.8993	0.0244	0.0176	Chr_8
NC_045740.1	25420001	25440000	25428573	608	255	1	1.6087	-0.2333	-0.0092	-0.0069	Chr_8
NC_045740.1	25440001	25460000	25449626	836	279	0.078	1.3406	-0.8901	-0.0135	-0.011	Chr_8
NC_045740.1	25460001	25480000	25471289	744	283	5.5219	1.2298	0.6357	0.0785	0.0566	Chr_8
NC_045740.1	25480001	25500000	25489408	1010	410	5.3958	7.3294	-0.1519	-0.0191	-0.0138	Chr_8
NC_045740.1	25500001	25520000	25510509	965	475	4.918	2.9167	0.2554	0.0157	0.0116	Chr_8
NC_045740.1	25520001	25540000	25531290	851	343	2.0653	2.026	0.0096	0.0005	0.0003	Chr_8
NC_045740.1	25540001	25560000	25549815	971	426	4.7273	1	0.6508	0.0322	0.0266	Chr_8
NC_045740.1	25560001	25580000	25570079	807	321	2	1.4289	0.1665	0.0082	0.0067	Chr_8
NC_045740.1	25580001	25600000	25591090	712	300	1.2115	0.2666	0.6393	0.014	0.0105	Chr_8
NC_045740.1	25600001	25620000	25610273	712	308	2.1742	2.0132	0.0385	0.0018	0.0013	Chr_8
NC_045740.1	25620001	25640000	25629364	459	222	0.2485	1.3653	-0.692	-0.0293	-0.0207	Chr_8
NC_045740.1	25640001	25660000	25652514	571	235	0.7421	0.3118	0.4083	0.0063	0.0053	Chr_8
NC_045740.1	25660001	25680000	25669683	706	310	5.7047	4.0487	0.1698	0.0189	0.0151	Chr_8
NC_045740.1	25680001	25700000	25686123	434	191	2	1.0217	0.3237	0.0181	0.0136	Chr_8
NC_045740.1	25700001	25720000	25709756	919	359	5.0439	4.1168	0.1012	0.0116	0.009	Chr_8
NC_045740.1	25720001	25740000	25732445	432	148	2.9584	1.169	0.4336	0.0437	0.0236	Chr_8
NC_045740.1	25740001	25760000	25749220	619	267	1.8849	6.0455	-0.5246	-0.0579	-0.0398	Chr_8
NC_045740.1	25760001	25780000	25770898	671	271	3.3182	4.2753	-0.126	-0.0136	-0.01	Chr_8
NC_045740.1	25780001	25800000	25790844	808	314	7.0524	1.8342	0.5872	0.0852	0.0587	Chr_8
NC_045740.1	25800001	25820000	25808500	866	364	2.2099	3.314	-0.1999	-0.0153	-0.0111	Chr_8
NC_045740.1	25820001	25840000	25824019	124	60	2.9545	0	1	0.2718	0.1672	Chr_8
NC_045740.1	25840001	25860000	25854870	420	198	2.6794	0	1	0.0609	0.0488	Chr_8
NC_045740.1	25860001	25880000	25864244	351	82	0	0	NA	0	0	Chr_8
NC_045740.1	25880001	25900000	25893047	480	239	3.9486	0.9254	0.6203	0.0542	0.0437	Chr_8
NC_045740.1	25900001	25920000	25906763	459	212	5.0671	3.2149	0.2236	0.0277	0.0162	Chr_8
NC_045740.1	25920001	25940000	NA	0	NA	NA	NA	NA	NA	NA	Chr_8
NC_045740.1	25940001	25960000	25953755	230	123	1.0589	5.1397	-0.6583	-0.1064	-0.0666	Chr_8
NC_045740.1	25960001	25980000	25967413	411	154	5.7273	6.8125	-0.0865	-0.0144	-0.0119	Chr_8
NC_045740.1	25980001	26000000	25994997	43	13	0.0182	0.0236	-0.1283	-0.0135	-0.011	Chr_8
NC_045740.1	26000001	26020000	26010349	477	254	4.6606	4.436	0.0247	0.0025	0.0017	Chr_8
NC_045740.1	26020001	26040000	26031425	151	31	0.4891	0	1	0.0432	0.0264	Chr_8
NC_045740.1	26040001	26060000	26059034	7	NA	NA	NA	NA	NA	NA	Chr_8
NC_045740.1	26060001	26080000	NA	0	NA	NA	NA	NA	NA	NA	Chr_8
NC_045740.1	26080001	26100000	26088572	17	11	0	0	NA	0	0	Chr_8
NC_045740.1	26100001	26120000	26110836	6	NA	NA	NA	NA	NA	NA	Chr_8
NC_045740.1	26120001	26140000	26134530	441	150	1.0005	0.0237	0.9538	0.0244	0.0183	Chr_8
NC_045740.1	26140001	26160000	26148007	686	271	1.6415	3.4469	-0.3548	-0.0341	-0.0234	Chr_8
NC_045740.1	26160001	26180000	26169433	682	326	2.9318	7.7841	-0.4528	-0.0457	-0.0345	Chr_8
NC_045740.1	26180001	26200000	26189247	984	418	8.413	11.0455	-0.1353	-0.0156	-0.0114	Chr_8
NC_045740.1	26200001	26220000	26202315	103	29	0	2.5227	-1	-0.5588	-0.2119	Chr_8
NC_045740.1	26220001	26240000	26230346	279	99	0.081	3.1136	-0.9493	-0.08	-0.05	Chr_8
NC_045740.1	26240001	26260000	26254858	515	189	2.8542	1	0.4811	0.0266	0.0204	Chr_8
NC_045740.1	26260001	26280000	26267424	578	225	8.6434	0.0815	0.9813	0.1228	0.0806	Chr_8
NC_045740.1	26280001	26300000	26289227	1021	429	1	1.0217	-0.0108	-0.0002	-0.0002	Chr_8
NC_045740.1	26300001	26320000	26309233	740	278	2.4292	1.4475	0.2532	0.0107	0.0083	Chr_8
NC_045740.1	26320001	26340000	26329287	835	311	7.6176	4.7808	0.2288	0.0286	0.0211	Chr_8
NC_045740.1	26340001	26360000	26349499	918	376	0	0.9784	-1	-0.0112	-0.0079	Chr_8
NC_045740.1	26360001	26380000	26369694	874	363	1.8163	1.9583	-0.0376	-0.0014	-0.0011	Chr_8
NC_045740.1	26380001	26400000	26387363	629	249	2.7803	0.2235	0.8512	0.0384	0.0308	Chr_8
NC_045740.1	26400001	26420000	26409679	812	335	2.0871	3.3385	-0.2306	-0.0114	-0.009	Chr_8
NC_045740.1	26420001	26440000	26430046	908	367	1.4261	3.1496	-0.3767	-0.0164	-0.0121	Chr_8
NC_045740.1	26440001	26460000	26455290	147	69	4.0833	0	1	0.3522	0.2483	Chr_8
NC_045740.1	26460001	26480000	26470436	1041	402	1.2235	3.1753	-0.4437	-0.0209	-0.0152	Chr_8
NC_045740.1	26480001	26500000	26489831	986	390	2.0436	1.5568	0.1352	0.0044	0.0033	Chr_8
NC_045740.1	26500001	26520000	26510676	1020	388	2	3.6966	-0.2978	-0.0143	-0.0116	Chr_8
NC_045740.1	26520001	26540000	26529914	1039	388	9.6222	3.1761	0.5037	0.0567	0.0394	Chr_8
NC_045740.1	26540001	26560000	26544881	519	228	1.0089	0.1615	0.7241	0.0119	0.0095	Chr_8
NC_045740.1	26560001	26580000	26569606	697	293	1.076	5.3603	-0.6657	-0.0457	-0.0299	Chr_8
NC_045740.1	26580001	26600000	26584393	364	158	0.6572	0	1	0.0145	0.0123	Chr_8
NC_045740.1	26600001	26620000	26612616	566	226	2.6364	1.8913	0.1646	0.0108	0.0083	Chr_8
NC_045740.1	26620001	26640000	26630255	786	322	2.2804	1.6018	0.1748	0.0079	0.0062	Chr_8
NC_045740.1	26640001	26660000	26651329	394	162	2.0862	1.6067	0.1299	0.0104	0.0074	Chr_8
NC_045740.1	26660001	26680000	26670488	770	291	0.0625	2.9811	-0.9589	-0.0336	-0.025	Chr_8
NC_045740.1	26680001	26700000	26692801	549	225	7.7893	1.0842	0.7556	0.0791	0.0675	Chr_8
NC_045740.1	26700001	26720000	26710420	799	333	2.9792	5.819	-0.3228	-0.0244	-0.0203	Chr_8
NC_045740.1	26720001	26740000	26724792	342	132	2.3182	0	1	0.0753	0.0575	Chr_8
NC_045740.1	26740001	26760000	26753643	556	252	5.558	4.0077	0.1621	0.0198	0.0158	Chr_8
NC_045740.1	26760001	26780000	26769609	895	366	7.6439	10.0924	-0.138	-0.0209	-0.0152	Chr_8
NC_045740.1	26780001	26800000	26791352	939	385	2.1591	9.5254	-0.6304	-0.0859	-0.0623	Chr_8
NC_045740.1	26800001	26820000	26810561	729	268	7.2361	5.5783	0.1294	0.0162	0.0126	Chr_8
NC_045740.1	26820001	26840000	26830504	813	291	9.0721	3.6643	0.4246	0.0667	0.0486	Chr_8
NC_045740.1	26840001	26860000	26850329	731	274	3.8754	1.7304	0.3826	0.0255	0.0196	Chr_8
NC_045740.1	26860001	26880000	26869950	730	272	5.0262	5.7102	-0.0637	-0.0105	-0.0069	Chr_8
NC_045740.1	26880001	26900000	26889008	840	310	2.0227	3	-0.1946	-0.0121	-0.009	Chr_8
NC_045740.1	26900001	26920000	26905877	328	133	2.2727	1.4091	0.2346	0.0167	0.0131	Chr_8
NC_045740.1	26920001	26940000	26929647	888	347	3.0435	2	0.2069	0.0092	0.0071	Chr_8
NC_045740.1	26940001	26960000	26950547	700	257	8.1397	5.0164	0.2374	0.0802	0.045	Chr_8
NC_045740.1	26960001	26980000	26964695	187	66	0.6133	2.7415	-0.6344	-0.2071	-0.0834	Chr_8
NC_045740.1	26980001	27000000	26982876	7	NA	NA	NA	NA	NA	NA	Chr_8
NC_045740.1	27000001	27020000	27012605	647	265	4.4014	5.2575	-0.0886	-0.0158	-0.0088	Chr_8
NC_045740.1	27020001	27040000	27023269	219	77	1	0	1	0.0446	0.0359	Chr_8
NC_045740.1	27040001	27060000	27051143	829	303	2.5436	0.0909	0.931	0.0299	0.0245	Chr_8
NC_045740.1	27060001	27080000	27069817	894	298	3.1008	5.9901	-0.3178	-0.0286	-0.0224	Chr_8
NC_045740.1	27080001	27100000	27089909	682	244	2.1178	2.3636	-0.0548	-0.0043	-0.0033	Chr_8
NC_045740.1	27100001	27120000	27111060	776	268	0.9759	6	-0.7202	-0.058	-0.0426	Chr_8
NC_045740.1	27120001	27140000	27128550	880	327	5.1622	5.8874	-0.0656	-0.0077	-0.005	Chr_8
NC_045740.1	27140001	27160000	27150310	866	300	2.13	9.9103	-0.6462	-0.0849	-0.0631	Chr_8
NC_045740.1	27160001	27180000	27169853	857	301	3.4621	5.678	-0.2424	-0.0241	-0.0196	Chr_8
NC_045740.1	27180001	27200000	27190051	624	250	3.2507	2.6449	0.1028	0.0085	0.0068	Chr_8
NC_045740.1	27200001	27220000	27210853	930	359	4.0173	5.178	-0.1262	-0.0126	-0.0096	Chr_8
NC_045740.1	27220001	27240000	27229995	824	333	0.8864	1.9792	-0.3814	-0.0133	-0.0105	Chr_8
NC_045740.1	27240001	27260000	27249118	743	289	0.0455	5.8892	-0.9847	-0.0741	-0.0536	Chr_8
NC_045740.1	27260001	27280000	27270102	809	324	2.8959	1.4937	0.3194	0.0169	0.0135	Chr_8
NC_045740.1	27280001	27300000	27290620	1010	409	1.986	0.3229	0.7203	0.0178	0.0137	Chr_8
NC_045740.1	27300001	27320000	27308506	1099	409	2.7926	2	0.1654	0.0082	0.0066	Chr_8
NC_045740.1	27320001	27340000	27332305	733	279	0.1555	3.1776	-0.9067	-0.0371	-0.0287	Chr_8
NC_045740.1	27340001	27360000	27349571	1203	462	1.9811	0.0005	0.9995	0.0145	0.0119	Chr_8
NC_045740.1	27360001	27380000	27369961	1148	429	3.0329	1.9792	0.2102	0.0088	0.0073	Chr_8
NC_045740.1	27380001	27400000	27389090	1012	358	1.6808	2.253	-0.1454	-0.006	-0.0044	Chr_8
NC_045740.1	27400001	27420000	27410102	1063	340	0.6486	0.0924	0.7506	0.005	0.0044	Chr_8
NC_045740.1	27420001	27440000	27429178	1217	414	0.7331	1.0033	-0.1556	-0.0027	-0.0023	Chr_8
NC_045740.1	27440001	27460000	27449692	1210	481	3.572	0.8962	0.5988	0.0253	0.0201	Chr_8
NC_045740.1	27460001	27480000	27468592	895	345	1.0217	2.3566	-0.3951	-0.0141	-0.0115	Chr_8
NC_045740.1	27480001	27500000	27489446	925	366	2.0247	2.7808	-0.1573	-0.0083	-0.0069	Chr_8
NC_045740.1	27500001	27520000	27509502	952	356	1.0222	2	-0.3235	-0.0074	-0.0065	Chr_8
NC_045740.1	27520001	27540000	27533297	712	284	2.0524	3.4658	-0.2561	-0.0174	-0.0136	Chr_8
NC_045740.1	27540001	27560000	27550204	963	328	1	0.4375	0.3913	0.0072	0.0054	Chr_8
NC_045740.1	27560001	27580000	27569337	822	291	4.1596	2.6499	0.2217	0.0157	0.0128	Chr_8
NC_045740.1	27580001	27600000	27584200	456	162	1	2	-0.3333	-0.0246	-0.019	Chr_8
NC_045740.1	27600001	27620000	27615725	3	NA	NA	NA	NA	NA	NA	Chr_8
NC_045740.1	27620001	27640000	27628843	639	252	1.0697	0.71	0.2021	0.0052	0.0041	Chr_8
NC_045740.1	27640001	27660000	27653585	696	243	7.7307	2.0099	0.5873	0.0729	0.0604	Chr_8
NC_045740.1	27660001	27680000	27668459	1003	369	3.0417	5	-0.2435	-0.0203	-0.0152	Chr_8
NC_045740.1	27680001	27700000	27689151	983	365	3.9773	2	0.3308	0.0175	0.0132	Chr_8
NC_045740.1	27700001	27720000	27710473	961	408	6.3494	0.8854	0.7552	0.0576	0.0479	Chr_8
NC_045740.1	27720001	27740000	27729777	925	344	8.0591	2.7292	0.494	0.0582	0.0461	Chr_8
NC_045740.1	27740001	27760000	27751044	1091	366	5.3809	4.7095	0.0665	0.0086	0.0056	Chr_8
NC_045740.1	27760001	27780000	27774959	389	135	1	2.9583	-0.4947	-0.0473	-0.0368	Chr_8
NC_045740.1	27780001	27800000	27795799	350	131	0	0.7708	-1	-0.0283	-0.0201	Chr_8
NC_045740.1	27800001	27820000	27809982	1206	453	2.23	0.8412	0.4522	0.0126	0.0106	Chr_8
NC_045740.1	27820001	27840000	27829630	1314	439	2.9551	1.0005	0.4942	0.0162	0.0137	Chr_8
NC_045740.1	27840001	27860000	27849472	1027	379	0.2727	0.0217	0.8523	0.0028	0.0023	Chr_8
NC_045740.1	27860001	27880000	27869371	1154	435	1.1098	2.8696	-0.4422	-0.0151	-0.0125	Chr_8
NC_045740.1	27880001	27900000	27889283	797	285	1.3995	2.2418	-0.2313	-0.0123	-0.0097	Chr_8
NC_045740.1	27900001	27920000	27910195	901	336	1.5236	2.3178	-0.2067	-0.0094	-0.0073	Chr_8
NC_045740.1	27920001	27940000	27928016	782	268	1.1759	1.5791	-0.1464	-0.0053	-0.0042	Chr_8
NC_045740.1	27940001	27960000	27954576	652	225	0	0.053	-1	-0.0008	-0.0007	Chr_8
NC_045740.1	27960001	27980000	27969321	1007	359	1.1664	0.0864	0.862	0.0111	0.0097	Chr_8
NC_045740.1	27980001	28000000	27989421	870	319	2.5218	3.2708	-0.1293	-0.008	-0.0063	Chr_8
NC_045740.1	28000001	28020000	28003691	425	176	1	2.8968	-0.4868	-0.0357	-0.0271	Chr_8
NC_045740.1	28020001	28040000	NA	0	NA	NA	NA	NA	NA	NA	Chr_8
NC_045740.1	28040001	28060000	28047760	92	35	0.0779	0.1672	-0.3642	-0.0232	-0.0175	Chr_8
NC_045740.1	28060001	28080000	28064182	3	NA	NA	NA	NA	NA	NA	Chr_8
NC_045740.1	28080001	28100000	28092351	792	303	1.2346	2.25	-0.2914	-0.0114	-0.0097	Chr_8
NC_045740.1	28100001	28120000	28110223	983	378	3.5371	2.9382	0.0925	0.0058	0.0044	Chr_8
NC_045740.1	28120001	28140000	28131925	756	275	1.4065	3.5407	-0.4314	-0.0381	-0.0269	Chr_8
NC_045740.1	28140001	28160000	28149149	1028	387	0.8151	0.5031	0.2367	0.0034	0.0028	Chr_8
NC_045740.1	28160001	28180000	28168176	972	348	2.25	1.1522	0.3227	0.0129	0.0096	Chr_8
NC_045740.1	28180001	28200000	28190768	1073	381	1.0213	3.6988	-0.5673	-0.0252	-0.0206	Chr_8
NC_045740.1	28200001	28220000	28210172	1207	452	1.0525	1.4583	-0.1617	-0.0035	-0.0028	Chr_8
NC_045740.1	28220001	28240000	28229771	1206	445	2.0301	0.8134	0.4279	0.0103	0.0089	Chr_8
NC_045740.1	28240001	28260000	28249617	1123	389	2.9841	0.1136	0.9266	0.03	0.0251	Chr_8
NC_045740.1	28260001	28280000	28270710	1037	372	1.9108	1.0391	0.2955	0.0093	0.0076	Chr_8
NC_045740.1	28280001	28300000	28290086	1182	462	3.1445	0.2926	0.8298	0.0233	0.02	Chr_8
NC_045740.1	28300001	28320000	28307771	824	331	1.0994	0	1	0.0129	0.0114	Chr_8
NC_045740.1	28320001	28340000	28324447	243	114	4.668	0.3381	0.8649	0.1499	0.1142	Chr_8
NC_045740.1	28340001	28360000	NA	0	NA	NA	NA	NA	NA	NA	Chr_8
NC_045740.1	28360001	28380000	28360652	34	18	0.0909	0.1136	-0.1111	-0.0122	-0.003	Chr_8
NC_045740.1	28380001	28400000	28382926	7	NA	NA	NA	NA	NA	NA	Chr_8
NC_045740.1	28400001	28420000	28413137	70	36	1	0.214	0.6474	0.0798	0.0597	Chr_8
NC_045740.1	28420001	28440000	28426256	41	24	5.1823	0.0833	0.9683	0.4678	0.4267	Chr_8
NC_045740.1	28440001	28460000	NA	0	NA	NA	NA	NA	NA	NA	Chr_8
NC_045740.1	28460001	28480000	28472220	712	238	2.9343	3.2311	-0.0481	-0.0041	-0.0031	Chr_8
NC_045740.1	28480001	28500000	28489805	1033	424	2.2708	4.2056	-0.2987	-0.0172	-0.0143	Chr_8
NC_045740.1	28500001	28520000	28517499	165	57	0.7917	0	1	0.0546	0.0444	Chr_8
NC_045740.1	28520001	28540000	28529428	1044	396	0.5119	1.0449	-0.3424	-0.0055	-0.0044	Chr_8
NC_045740.1	28540001	28560000	28550554	1194	436	2.1477	0	1	0.0194	0.0171	Chr_8
NC_045740.1	28560001	28580000	28569326	1064	367	1.0682	1.1957	-0.0563	-0.0012	-0.001	Chr_8
NC_045740.1	28580001	28600000	28589066	1065	419	2.1614	3.7123	-0.264	-0.0163	-0.0124	Chr_8
NC_045740.1	28600001	28620000	28609960	714	250	2.0227	2.0578	-0.0086	-0.0005	-0.0004	Chr_8
NC_045740.1	28620001	28640000	28630165	1118	378	1.0227	0.0435	0.9184	0.0105	0.0087	Chr_8
NC_045740.1	28640001	28660000	28649761	1122	408	1.1951	0	1	0.012	0.0099	Chr_8
NC_045740.1	28660001	28680000	28670394	1037	314	0	1.625	-1	-0.0223	-0.018	Chr_8
NC_045740.1	28680001	28700000	28690721	949	348	2.8277	3.5604	-0.1147	-0.0083	-0.0071	Chr_8
NC_045740.1	28700001	28720000	28709685	1054	371	0.9798	14.7114	-0.8751	-0.1507	-0.1167	Chr_8
NC_045740.1	28720001	28740000	28731255	1067	414	2.6718	13.5729	-0.6711	-0.1016	-0.0767	Chr_8
NC_045740.1	28740001	28760000	28749887	1151	399	1.7544	10.9507	-0.7238	-0.0906	-0.0721	Chr_8
NC_045740.1	28760001	28780000	28772435	329	129	0.0038	5.3911	-0.9986	-0.1755	-0.1266	Chr_8
NC_045740.1	28780001	28800000	28790610	1177	417	1.3198	1.125	0.0797	0.0018	0.0016	Chr_8
NC_045740.1	28800001	28820000	28809730	1139	400	0.7992	5.375	-0.7411	-0.0452	-0.0335	Chr_8
NC_045740.1	28820001	28840000	28829908	1223	448	2.3646	11.2808	-0.6534	-0.0875	-0.065	Chr_8
NC_045740.1	28840001	28860000	28848882	1073	397	1.2411	10.3446	-0.7858	-0.0827	-0.0632	Chr_8
NC_045740.1	28860001	28880000	28870740	994	353	2.1412	3.6458	-0.26	-0.0174	-0.0133	Chr_8
NC_045740.1	28880001	28900000	28890570	997	336	0.2673	2.1018	-0.7743	-0.0197	-0.0157	Chr_8
NC_045740.1	28900001	28920000	28909496	1261	463	3.184	5.0272	-0.2245	-0.0182	-0.0131	Chr_8
NC_045740.1	28920001	28940000	28923202	185	74	7.952	0.4769	0.8869	0.3951	0.348	Chr_8
NC_045740.1	28940001	28960000	28943418	61	39	0.0018	0.0258	-0.8702	0.6333	-0.0014	Chr_8
NC_045740.1	28960001	28980000	NA	0	NA	NA	NA	NA	NA	NA	Chr_8
NC_045740.1	28980001	29000000	28986827	41	27	0	0	NA	0	0	Chr_8
NC_045740.1	29000001	29020000	29001227	19	12	0	0	NA	0	0	Chr_8
NC_045740.1	29020001	29040000	29031352	9	NA	NA	NA	NA	NA	NA	Chr_8
NC_045740.1	29040001	29060000	29047396	16	12	0	0	NA	0	0	Chr_8
NC_045740.1	29060001	29080000	29067268	24	17	0	0	NA	0	0	Chr_8
NC_045740.1	29080001	29100000	29086114	56	36	0.0142	0.0447	-0.5173	4.8944	-0.0186	Chr_8
NC_045740.1	29100001	29120000	29114217	539	236	0.0733	0.2702	-0.5732	-0.0503	-0.0423	Chr_8
NC_045740.1	29120001	29140000	29127886	668	205	2.3268	1.568	0.1948	0.0197	0.0146	Chr_8
NC_045740.1	29140001	29160000	29149717	837	295	1.0436	4.562	-0.6277	-0.0462	-0.0368	Chr_8
NC_045740.1	29160001	29180000	29170274	894	267	1.7847	2.2157	-0.1077	-0.0136	-0.0092	Chr_8
NC_045740.1	29180001	29200000	29190175	900	303	2.0193	1	0.3376	0.0149	0.0111	Chr_8
NC_045740.1	29200001	29220000	29209759	959	381	2.6282	4.6814	-0.2809	-0.0226	-0.0176	Chr_8
NC_045740.1	29220001	29240000	29229848	902	335	1.1548	3.9324	-0.546	-0.0337	-0.0263	Chr_8
NC_045740.1	29240001	29260000	29249715	923	337	7.6165	12.123	-0.2283	-0.0452	-0.0343	Chr_8
NC_045740.1	29260001	29280000	29271593	786	297	0.7823	6.262	-0.7779	-0.0662	-0.0507	Chr_8
NC_045740.1	29280001	29300000	29290025	611	218	4.8445	2.1122	0.3928	0.0661	0.0431	Chr_8
NC_045740.1	29300001	29320000	29310213	758	308	8.5085	10.6506	-0.1118	-0.0236	-0.0155	Chr_8
NC_045740.1	29320001	29340000	29329962	1113	440	2.1705	5.0218	-0.3964	-0.0223	-0.0178	Chr_8
NC_045740.1	29340001	29360000	29348620	839	303	1.2803	2.7748	-0.3686	-0.0208	-0.0143	Chr_8
NC_045740.1	29360001	29380000	29371338	787	327	2.2199	3.3357	-0.2008	-0.0129	-0.0104	Chr_8
NC_045740.1	29380001	29400000	29389025	675	260	2.9438	4.4182	-0.2003	-0.021	-0.0157	Chr_8
NC_045740.1	29400001	29420000	29410113	797	300	1.375	6.6401	-0.6569	-0.0569	-0.0449	Chr_8
NC_045740.1	29420001	29440000	29430547	858	333	9.3466	1.3333	0.7503	0.0821	0.0609	Chr_8
NC_045740.1	29440001	29460000	29450505	832	333	4.2735	0.8562	0.6662	0.038	0.0302	Chr_8
NC_045740.1	29460001	29480000	29471861	833	302	6.5404	7.7754	-0.0863	-0.0157	-0.0104	Chr_8
NC_045740.1	29480001	29500000	29487979	583	183	1.4654	3.4356	-0.402	-0.037	-0.0247	Chr_8
NC_045740.1	29500001	29520000	29508799	666	235	1.8147	2.685	-0.1934	-0.0118	-0.0087	Chr_8
NC_045740.1	29520001	29540000	29530499	355	123	1.7554	0.7446	0.4043	0.0289	0.0188	Chr_8
NC_045740.1	29540001	29560000	29549585	379	121	4.2563	5.5154	-0.1288	-0.0805	-0.0408	Chr_8
NC_045740.1	29560001	29580000	29571698	265	89	1.7656	0.4375	0.6028	0.0374	0.0323	Chr_8
NC_045740.1	29580001	29600000	29593047	501	224	10.4765	4.9606	0.3573	0.1061	0.0655	Chr_8
NC_045740.1	29600001	29620000	29612786	790	297	1.5016	2.0296	-0.1495	-0.0063	-0.005	Chr_8
NC_045740.1	29620001	29640000	29621617	168	66	0.3636	1.8542	-0.6721	-0.1	-0.0733	Chr_8
NC_045740.1	29640001	29660000	29654825	437	173	2.416	0.6984	0.5515	0.04	0.0277	Chr_8
NC_045740.1	29660001	29680000	29667696	669	251	6.0705	0.063	0.9795	0.087	0.066	Chr_8
NC_045740.1	29680001	29700000	29693177	340	137	5.1278	0.6985	0.7602	0.1033	0.0856	Chr_8
NC_045740.1	29700001	29720000	29708018	405	150	1.3291	1.5833	-0.0873	-0.0067	-0.0052	Chr_8
NC_045740.1	29720001	29740000	29736215	295	70	0.0104	2.5956	-0.992	-0.0632	-0.0506	Chr_8
NC_045740.1	29740001	29760000	29741340	151	49	0	2.0562	-1	-0.0879	-0.0636	Chr_8
NC_045740.1	29760001	29780000	29778783	100	35	2.0009	1.0208	0.3243	0.0762	0.0577	Chr_8
NC_045740.1	29780001	29800000	29794120	347	113	1.087	4.1799	-0.5872	-0.2091	-0.1123	Chr_8
NC_045740.1	29800001	29820000	29809907	821	277	2.5246	3.0915	-0.1009	-0.0088	-0.0063	Chr_8
NC_045740.1	29820001	29840000	29829912	814	289	2.5562	6.328	-0.4246	-0.0507	-0.0394	Chr_8
NC_045740.1	29840001	29860000	29849315	984	412	2.7661	19.3603	-0.75	-0.1574	-0.1088	Chr_8
NC_045740.1	29860001	29880000	29866353	517	201	0.2974	0.5549	-0.3021	-0.0065	-0.0054	Chr_8
NC_045740.1	29880001	29900000	29892532	816	286	0.8182	2.3225	-0.479	-0.0195	-0.0153	Chr_8
NC_045740.1	29900001	29920000	29908393	754	244	2.8197	4.8257	-0.2624	-0.0337	-0.0268	Chr_8
NC_045740.1	29920001	29940000	29933315	493	180	0.9371	1.8224	-0.3208	-0.0174	-0.0143	Chr_8
NC_045740.1	29940001	29960000	29950494	560	198	1.6562	7.4531	-0.6364	-0.113	-0.0777	Chr_8
NC_045740.1	29960001	29980000	29970017	611	206	4.3406	14.9295	-0.5495	-0.1799	-0.1251	Chr_8
NC_045740.1	29980001	30000000	29990089	807	260	3.3601	13.4028	-0.5991	-0.1644	-0.1134	Chr_8
NC_045740.1	30000001	30020000	30011036	976	347	1.8292	18.9566	-0.824	-0.1974	-0.1478	Chr_8
NC_045740.1	30020001	30040000	30030474	995	373	2.8958	5.1489	-0.2801	-0.0217	-0.0172	Chr_8
NC_045740.1	30040001	30060000	30041579	70	31	0.0462	0.147	-0.5217	-0.0127	-0.0091	Chr_8
NC_045740.1	30060001	30080000	30069562	586	215	2.0225	2.8125	-0.1634	-0.0158	-0.0111	Chr_8
NC_045740.1	30080001	30100000	30096651	236	95	1.003	0.0597	0.8877	0.0334	0.0259	Chr_8
NC_045740.1	30100001	30120000	30111333	569	190	0.9605	0.1742	0.693	0.0154	0.0118	Chr_8
NC_045740.1	30120001	30140000	30129418	395	146	0	1.8911	-1	-0.069	-0.0404	Chr_8
NC_045740.1	30140001	30160000	30145830	477	186	2.8542	1.4801	0.317	0.0287	0.0235	Chr_8
NC_045740.1	30160001	30180000	30170273	643	212	0.8153	1.4375	-0.2762	-0.0095	-0.0072	Chr_8
NC_045740.1	30180001	30200000	30189651	806	305	2.0487	0.8032	0.4367	0.0183	0.0146	Chr_8
NC_045740.1	30200001	30220000	30209475	771	289	3.709	0	1	0.0675	0.0515	Chr_8
NC_045740.1	30220001	30240000	30229433	801	293	1.0435	4.2292	-0.6042	-0.0313	-0.0246	Chr_8
NC_045740.1	30240001	30260000	30249079	618	232	6.6981	0.1808	0.9474	0.1123	0.0871	Chr_8
NC_045740.1	30260001	30280000	30270763	712	286	1.822	4.3542	-0.41	-0.0345	-0.0276	Chr_8
NC_045740.1	30280001	30300000	30286784	498	202	0.9599	1.6534	-0.2654	-0.014	-0.0102	Chr_8
NC_045740.1	30300001	30320000	30311885	513	182	3.0425	1.8671	0.2394	0.0237	0.0179	Chr_8
NC_045740.1	30320001	30340000	30330280	13	5	NA	NA	NA	NA	NA	Chr_8
NC_045740.1	30340001	30360000	30350583	3	NA	NA	NA	NA	NA	NA	Chr_8
NC_045740.1	30360001	30380000	30378474	15	3	NA	NA	NA	NA	NA	Chr_8
NC_045740.1	30380001	30400000	30388236	7	NA	NA	NA	NA	NA	NA	Chr_8
NC_045740.1	30400001	30420000	NA	0	NA	NA	NA	NA	NA	NA	Chr_8
NC_045740.1	30420001	30440000	NA	0	NA	NA	NA	NA	NA	NA	Chr_8
NC_045740.1	30440001	30460000	NA	0	NA	NA	NA	NA	NA	NA	Chr_8
NC_045740.1	30460001	30480000	30475183	22	9	NA	NA	NA	NA	NA	Chr_8
NC_045740.1	30480001	30500000	30494029	5	NA	NA	NA	NA	NA	NA	Chr_8
NC_045740.1	30500001	30520000	30519880	2	NA	NA	NA	NA	NA	NA	Chr_8
NC_045740.1	30520001	30540000	NA	0	NA	NA	NA	NA	NA	NA	Chr_8
NC_045740.1	30540001	30560000	NA	0	NA	NA	NA	NA	NA	NA	Chr_8
NC_045740.1	30560001	30580000	30573729	8	NA	NA	NA	NA	NA	NA	Chr_8
NC_045740.1	30580001	30600000	30584800	2	NA	NA	NA	NA	NA	NA	Chr_8
NC_045740.1	30600001	30620000	30601115	1	NA	NA	NA	NA	NA	NA	Chr_8
NC_045740.1	30620001	30640000	NA	0	NA	NA	NA	NA	NA	NA	Chr_8
NC_045740.1	30640001	30660000	30647142	2	NA	NA	NA	NA	NA	NA	Chr_8
NC_045740.1	30660001	30680000	30678405	7	NA	NA	NA	NA	NA	NA	Chr_8
NC_045740.1	30680001	30700000	30680738	1	NA	NA	NA	NA	NA	NA	Chr_8
NC_045740.1	30700001	30720000	30711248	3	NA	NA	NA	NA	NA	NA	Chr_8
NC_045740.1	30720001	30740000	30730059	15	3	NA	NA	NA	NA	NA	Chr_8
NC_045740.1	30740001	30760000	NA	0	NA	NA	NA	NA	NA	NA	Chr_8
NC_045740.1	30760001	30780000	NA	0	NA	NA	NA	NA	NA	NA	Chr_8
NC_045740.1	30780001	30800000	30781741	5	NA	NA	NA	NA	NA	NA	Chr_8
NC_045740.1	30800001	30820000	NA	0	NA	NA	NA	NA	NA	NA	Chr_8
NC_045740.1	30820001	30840000	NA	0	NA	NA	NA	NA	NA	NA	Chr_8
NC_045740.1	30840001	30860000	NA	0	NA	NA	NA	NA	NA	NA	Chr_8
NC_045740.1	30860001	30880000	30875405	2	NA	NA	NA	NA	NA	NA	Chr_8
NC_045740.1	30880001	30900000	NA	0	NA	NA	NA	NA	NA	NA	Chr_8
NC_045740.1	30900001	30920000	NA	0	NA	NA	NA	NA	NA	NA	Chr_8
NC_045740.1	30920001	30940000	NA	0	NA	NA	NA	NA	NA	NA	Chr_8
NC_045740.1	30940001	30960000	30953202	4	NA	NA	NA	NA	NA	NA	Chr_8
NC_045740.1	30960001	30980000	NA	0	NA	NA	NA	NA	NA	NA	Chr_8
NC_045740.1	30980001	31000000	NA	0	NA	NA	NA	NA	NA	NA	Chr_8
NC_045740.1	31000001	31020000	NA	0	NA	NA	NA	NA	NA	NA	Chr_8
NC_045740.1	31020001	31040000	NA	0	NA	NA	NA	NA	NA	NA	Chr_8
NC_045740.1	31040001	31060000	31058384	11	3	NA	NA	NA	NA	NA	Chr_8
NC_045740.1	31060001	31080000	31070204	1	NA	NA	NA	NA	NA	NA	Chr_8
NC_045740.1	31080001	31100000	NA	0	NA	NA	NA	NA	NA	NA	Chr_8
NC_045740.1	31100001	31120000	NA	0	NA	NA	NA	NA	NA	NA	Chr_8
NC_045740.1	31120001	31140000	NA	0	NA	NA	NA	NA	NA	NA	Chr_8
NC_045740.1	31140001	31160000	NA	0	NA	NA	NA	NA	NA	NA	Chr_8
NC_045740.1	31160001	31180000	NA	0	NA	NA	NA	NA	NA	NA	Chr_8
NC_045740.1	31180001	31200000	NA	0	NA	NA	NA	NA	NA	NA	Chr_8
NC_045740.1	31200001	31220000	31203959	1	NA	NA	NA	NA	NA	NA	Chr_8
NC_045740.1	31220001	31240000	NA	0	NA	NA	NA	NA	NA	NA	Chr_8
NC_045740.1	31240001	31260000	31252432	1	NA	NA	NA	NA	NA	NA	Chr_8
NC_045740.1	31260001	31280000	NA	0	NA	NA	NA	NA	NA	NA	Chr_8
NC_045740.1	31280001	31300000	NA	0	NA	NA	NA	NA	NA	NA	Chr_8
NC_045740.1	31300001	31320000	NA	0	NA	NA	NA	NA	NA	NA	Chr_8
NC_045740.1	31320001	31340000	31322100	2	NA	NA	NA	NA	NA	NA	Chr_8
NC_045740.1	31340001	31360000	NA	0	NA	NA	NA	NA	NA	NA	Chr_8
NC_045740.1	31360001	31380000	NA	0	NA	NA	NA	NA	NA	NA	Chr_8
NC_045740.1	31380001	31400000	31395343	5	NA	NA	NA	NA	NA	NA	Chr_8
NC_045740.1	31400001	31420000	31401018	7	NA	NA	NA	NA	NA	NA	Chr_8
NC_045740.1	31420001	31440000	NA	0	NA	NA	NA	NA	NA	NA	Chr_8
NC_045740.1	31440001	31460000	31447728	2	NA	NA	NA	NA	NA	NA	Chr_8
NC_045740.1	31460001	31480000	NA	0	NA	NA	NA	NA	NA	NA	Chr_8
NC_045740.1	31480001	31500000	31485785	1	NA	NA	NA	NA	NA	NA	Chr_8
NC_045740.1	31500001	31520000	NA	0	NA	NA	NA	NA	NA	NA	Chr_8
NC_045740.1	31520001	31540000	31529696	13	1	NA	NA	NA	NA	NA	Chr_8
NC_045740.1	31540001	31560000	31547698	1	NA	NA	NA	NA	NA	NA	Chr_8
NC_045740.1	31560001	31580000	31573123	5	NA	NA	NA	NA	NA	NA	Chr_8
NC_045740.1	31580001	31600000	NA	0	NA	NA	NA	NA	NA	NA	Chr_8
NC_045740.1	31600001	31620000	NA	0	NA	NA	NA	NA	NA	NA	Chr_8
NC_045740.1	31620001	31640000	NA	0	NA	NA	NA	NA	NA	NA	Chr_8
NC_045740.1	31640001	31660000	NA	0	NA	NA	NA	NA	NA	NA	Chr_8
NC_045740.1	31660001	31680000	NA	0	NA	NA	NA	NA	NA	NA	Chr_8
NC_045740.1	31680001	31700000	31694639	11	1	NA	NA	NA	NA	NA	Chr_8
NC_045740.1	31700001	31720000	NA	0	NA	NA	NA	NA	NA	NA	Chr_8
NC_045740.1	31720001	31740000	NA	0	NA	NA	NA	NA	NA	NA	Chr_8
NC_045740.1	31740001	31760000	NA	0	NA	NA	NA	NA	NA	NA	Chr_8
NC_045740.1	31760001	31780000	NA	0	NA	NA	NA	NA	NA	NA	Chr_8
NC_045740.1	31780001	31800000	31799169	15	7	NA	NA	NA	NA	NA	Chr_8
NC_045740.1	31800001	31820000	NA	0	NA	NA	NA	NA	NA	NA	Chr_8
NC_045740.1	31820001	31840000	NA	0	NA	NA	NA	NA	NA	NA	Chr_8
NC_045740.1	31840001	31860000	NA	0	NA	NA	NA	NA	NA	NA	Chr_8
NC_045740.1	31860001	31880000	NA	0	NA	NA	NA	NA	NA	NA	Chr_8
NC_045740.1	31880001	31900000	31897906	2	NA	NA	NA	NA	NA	NA	Chr_8
NC_045740.1	31900001	31920000	31909906	14	3	NA	NA	NA	NA	NA	Chr_8
NC_045740.1	31920001	31940000	NA	0	NA	NA	NA	NA	NA	NA	Chr_8
NC_045740.1	31940001	31960000	NA	0	NA	NA	NA	NA	NA	NA	Chr_8
NC_045740.1	31960001	31980000	NA	0	NA	NA	NA	NA	NA	NA	Chr_8
NC_045740.1	31980001	32000000	NA	0	NA	NA	NA	NA	NA	NA	Chr_8
NC_045740.1	32000001	32020000	NA	0	NA	NA	NA	NA	NA	NA	Chr_8
NC_045740.1	32020001	32040000	NA	0	NA	NA	NA	NA	NA	NA	Chr_8
NC_045740.1	32040001	32060000	32057689	1	NA	NA	NA	NA	NA	NA	Chr_8
NC_045740.1	32060001	32080000	NA	0	NA	NA	NA	NA	NA	NA	Chr_8
NC_045740.1	32080001	32100000	32084567	1	NA	NA	NA	NA	NA	NA	Chr_8
NC_045740.1	32100001	32120000	NA	0	NA	NA	NA	NA	NA	NA	Chr_8
NC_045740.1	32120001	32140000	NA	0	NA	NA	NA	NA	NA	NA	Chr_8
NC_045740.1	32140001	32160000	NA	0	NA	NA	NA	NA	NA	NA	Chr_8
NC_045740.1	32160001	32180000	32168724	22	12	0	0.0208	-1	-0.0092	-0.004	Chr_8
NC_045740.1	32180001	32200000	32190500	1	NA	NA	NA	NA	NA	NA	Chr_8
NC_045740.1	32200001	32220000	NA	0	NA	NA	NA	NA	NA	NA	Chr_8
NC_045740.1	32220001	32240000	NA	0	NA	NA	NA	NA	NA	NA	Chr_8
NC_045740.1	32240001	32260000	NA	0	NA	NA	NA	NA	NA	NA	Chr_8
NC_045740.1	32260001	32280000	32268105	11	3	NA	NA	NA	NA	NA	Chr_8
NC_045740.1	32280001	32300000	NA	0	NA	NA	NA	NA	NA	NA	Chr_8
NC_045740.1	32300001	32320000	NA	0	NA	NA	NA	NA	NA	NA	Chr_8
NC_045740.1	32320001	32340000	NA	0	NA	NA	NA	NA	NA	NA	Chr_8
NC_045740.1	32340001	32360000	NA	0	NA	NA	NA	NA	NA	NA	Chr_8
NC_045740.1	32360001	32380000	32372290	4	NA	NA	NA	NA	NA	NA	Chr_8
NC_045740.1	32380001	32400000	32396038	2	NA	NA	NA	NA	NA	NA	Chr_8
NC_045740.1	32400001	32420000	32405825	8	NA	NA	NA	NA	NA	NA	Chr_8
NC_045740.1	32420001	32440000	NA	0	NA	NA	NA	NA	NA	NA	Chr_8
NC_045740.1	32440001	32460000	NA	0	NA	NA	NA	NA	NA	NA	Chr_8
NC_045740.1	32460001	32480000	NA	0	NA	NA	NA	NA	NA	NA	Chr_8
NC_045740.1	32480001	32500000	32493360	11	4	NA	NA	NA	NA	NA	Chr_8
NC_045740.1	32500001	32520000	NA	0	NA	NA	NA	NA	NA	NA	Chr_8
NC_045740.1	32520001	32540000	NA	0	NA	NA	NA	NA	NA	NA	Chr_8
NC_045740.1	32540001	32560000	NA	0	NA	NA	NA	NA	NA	NA	Chr_8
NC_045740.1	32560001	32580000	NA	0	NA	NA	NA	NA	NA	NA	Chr_8
NC_045740.1	32580001	32600000	32582871	14	6	NA	NA	NA	NA	NA	Chr_8
NC_045740.1	32600001	32620000	NA	0	NA	NA	NA	NA	NA	NA	Chr_8
NC_045740.1	32620001	32640000	NA	0	NA	NA	NA	NA	NA	NA	Chr_8
NC_045740.1	32640001	32660000	NA	0	NA	NA	NA	NA	NA	NA	Chr_8
NC_045740.1	32660001	32680000	32676972	15	4	NA	NA	NA	NA	NA	Chr_8
NC_045740.1	32680001	32700000	NA	0	NA	NA	NA	NA	NA	NA	Chr_8
NC_045740.1	32700001	32720000	NA	0	NA	NA	NA	NA	NA	NA	Chr_8
NC_045740.1	32720001	32740000	NA	0	NA	NA	NA	NA	NA	NA	Chr_8
NC_045740.1	32740001	32760000	NA	0	NA	NA	NA	NA	NA	NA	Chr_8
NC_045740.1	32760001	32780000	32767237	11	6	NA	NA	NA	NA	NA	Chr_8
NC_045740.1	32780001	32800000	32780596	14	0	NA	NA	NA	NA	NA	Chr_8
NC_045740.1	32800001	32820000	NA	0	NA	NA	NA	NA	NA	NA	Chr_8
NC_045740.1	32820001	32840000	NA	0	NA	NA	NA	NA	NA	NA	Chr_8
NC_045740.1	32840001	32860000	NA	0	NA	NA	NA	NA	NA	NA	Chr_8
NC_045740.1	32860001	32880000	NA	0	NA	NA	NA	NA	NA	NA	Chr_8
NC_045740.1	32880001	32900000	NA	0	NA	NA	NA	NA	NA	NA	Chr_8
NC_045740.1	32900001	32920000	NA	0	NA	NA	NA	NA	NA	NA	Chr_8
NC_045740.1	32920001	32940000	NA	0	NA	NA	NA	NA	NA	NA	Chr_8
NC_045740.1	32940001	32960000	32942277	15	6	NA	NA	NA	NA	NA	Chr_8
NC_045740.1	32960001	32980000	NA	0	NA	NA	NA	NA	NA	NA	Chr_8
NC_045740.1	32980001	33000000	32982519	4	NA	NA	NA	NA	NA	NA	Chr_8
NC_045740.1	33000001	33020000	33018448	2	NA	NA	NA	NA	NA	NA	Chr_8
NC_045740.1	33020001	33040000	NA	0	NA	NA	NA	NA	NA	NA	Chr_8
NC_045740.1	33040001	33060000	NA	0	NA	NA	NA	NA	NA	NA	Chr_8
NC_045740.1	33060001	33080000	33070178	4	NA	NA	NA	NA	NA	NA	Chr_8
NC_045740.1	33080001	33100000	33082789	1	NA	NA	NA	NA	NA	NA	Chr_8
NC_045740.1	33100001	33120000	33113406	1	NA	NA	NA	NA	NA	NA	Chr_8
NC_045740.1	33120001	33140000	33137808	1	NA	NA	NA	NA	NA	NA	Chr_8
NC_045740.1	33140001	33160000	NA	0	NA	NA	NA	NA	NA	NA	Chr_8
NC_045740.1	33160001	33180000	NA	0	NA	NA	NA	NA	NA	NA	Chr_8
NC_045740.1	33180001	33200000	33190934	1	NA	NA	NA	NA	NA	NA	Chr_8
NC_045740.1	33200001	33220000	NA	0	NA	NA	NA	NA	NA	NA	Chr_8
NC_045740.1	33220001	33240000	NA	0	NA	NA	NA	NA	NA	NA	Chr_8
NC_045740.1	33240001	33260000	NA	0	NA	NA	NA	NA	NA	NA	Chr_8
NC_045740.1	33260001	33280000	NA	0	NA	NA	NA	NA	NA	NA	Chr_8
NC_045740.1	33280001	33300000	NA	0	NA	NA	NA	NA	NA	NA	Chr_8
NC_045740.1	33300001	33320000	33315677	9	NA	NA	NA	NA	NA	NA	Chr_8
NC_045740.1	33320001	33340000	NA	0	NA	NA	NA	NA	NA	NA	Chr_8
NC_045740.1	33340001	33360000	NA	0	NA	NA	NA	NA	NA	NA	Chr_8
NC_045740.1	33360001	33380000	NA	0	NA	NA	NA	NA	NA	NA	Chr_8
NC_045740.1	33380001	33400000	33387989	6	NA	NA	NA	NA	NA	NA	Chr_8
NC_045740.1	33400001	33420000	NA	0	NA	NA	NA	NA	NA	NA	Chr_8
NC_045740.1	33420001	33440000	NA	0	NA	NA	NA	NA	NA	NA	Chr_8
NC_045740.1	33440001	33460000	NA	0	NA	NA	NA	NA	NA	NA	Chr_8
NC_045740.1	33460001	33480000	33465319	36	14	1.1684	0.1404	0.7855	0.1782	0.1597	Chr_8
NC_045740.1	33480001	33500000	33492629	4	NA	NA	NA	NA	NA	NA	Chr_8
NC_045740.1	33500001	33520000	NA	0	NA	NA	NA	NA	NA	NA	Chr_8
NC_045740.1	33520001	33540000	33525139	10	7	NA	NA	NA	NA	NA	Chr_8
NC_045740.1	33540001	33560000	33550576	646	266	7.5299	2.9417	0.4382	0.0747	0.0515	Chr_8
NC_045740.1	33560001	33580000	33568758	717	283	2.9836	25.5693	-0.791	-0.3579	-0.2354	Chr_8
NC_045740.1	33580001	33600000	33590933	694	283	4.2771	29.2668	-0.745	-0.4057	-0.2593	Chr_8
NC_045740.1	33600001	33620000	33610245	876	327	2.7993	8.4946	-0.5043	-0.08	-0.0574	Chr_8
NC_045740.1	33620001	33640000	33629760	700	257	1.4563	2.5519	-0.2733	-0.0134	-0.011	Chr_8
NC_045740.1	33640001	33660000	33652283	644	237	2.3816	4.4047	-0.2981	-0.0328	-0.0253	Chr_8
NC_045740.1	33660001	33680000	33671408	732	283	1.5562	50.9991	-0.9408	-0.6542	-0.3767	Chr_8
NC_045740.1	33680001	33700000	33683140	381	142	0.5066	15.5156	-0.9368	-0.4785	-0.3119	Chr_8
NC_045740.1	33700001	33720000	33713475	565	191	0.8641	29.7751	-0.9436	-0.6064	-0.3645	Chr_8
NC_045740.1	33720001	33740000	33728808	723	234	1.4493	40.1075	-0.9302	-0.6632	-0.3864	Chr_8
NC_045740.1	33740001	33760000	33749649	970	332	0.9604	38.6673	-0.9515	-0.5102	-0.3162	Chr_8
NC_045740.1	33760001	33780000	33769614	924	311	5.9602	8.6761	-0.1856	-0.0368	-0.0265	Chr_8
NC_045740.1	33780001	33800000	33792867	1	NA	NA	NA	NA	NA	NA	Chr_8
NC_045740.1	33800001	33820000	33815163	325	123	3.1591	10.6122	-0.5412	-0.2513	-0.1362	Chr_8
NC_045740.1	33820001	33840000	33832141	770	279	9.4072	2.3229	0.6039	0.0958	0.0714	Chr_8
NC_045740.1	33840001	33860000	33849439	1102	354	4.3707	20.0636	-0.6422	-0.1634	-0.1227	Chr_8
NC_045740.1	33860001	33880000	33862286	185	57	1.4276	3.5838	-0.4303	-0.1667	-0.1174	Chr_8
NC_045740.1	33880001	33900000	33884602	11	7	NA	NA	NA	NA	NA	Chr_8
NC_045740.1	33900001	33920000	33919013	90	39	0.223	3.8693	-0.891	-0.7911	-0.3897	Chr_8
NC_045740.1	33920001	33940000	33929730	815	364	4.1128	31.5528	-0.7694	-0.4094	-0.2512	Chr_8
NC_045740.1	33940001	33960000	33950330	906	336	1.4079	6.9192	-0.6619	-0.0631	-0.0457	Chr_8
NC_045740.1	33960001	33980000	33970131	862	316	0.4059	6.8238	-0.8877	-0.0953	-0.0699	Chr_8
NC_045740.1	33980001	34000000	33990405	586	208	0.0758	3	-0.9507	-0.0538	-0.0406	Chr_8
NC_045740.1	34000001	34020000	34010156	606	229	0.2222	0.3542	-0.229	-0.0021	-0.0016	Chr_8
NC_045740.1	34020001	34040000	34030069	785	311	0.1409	6.1667	-0.9553	-0.0902	-0.0647	Chr_8
NC_045740.1	34040001	34060000	34050680	955	338	1.9319	14.4286	-0.7638	-0.1387	-0.0991	Chr_8
NC_045740.1	34060001	34080000	34070432	968	329	1.6792	7.4077	-0.6304	-0.0754	-0.0523	Chr_8
NC_045740.1	34080001	34100000	34089942	1028	348	4.9943	3.0251	0.2456	0.0218	0.0171	Chr_8
NC_045740.1	34100001	34120000	34109544	920	332	1.0675	2.5593	-0.4113	-0.0168	-0.0138	Chr_8
NC_045740.1	34120001	34140000	34130908	714	269	0.6856	5.3663	-0.7734	-0.0801	-0.053	Chr_8
NC_045740.1	34140001	34160000	34144863	347	88	1.0471	0.7397	0.172	0.0123	0.0107	Chr_8
NC_045740.1	34160001	34180000	34175188	9	NA	NA	NA	NA	NA	NA	Chr_8
NC_045740.1	34180001	34200000	34193344	598	200	1.3958	2.0099	-0.1803	-0.0116	-0.009	Chr_8
NC_045740.1	34200001	34220000	34209609	546	202	2.7963	1.0524	0.4531	0.0417	0.0275	Chr_8
NC_045740.1	34220001	34240000	34230236	675	264	3.1098	1.0417	0.4982	0.0284	0.0235	Chr_8
NC_045740.1	34240001	34260000	34249681	750	268	1.8653	5.4218	-0.4881	-0.0464	-0.0366	Chr_8
NC_045740.1	34260001	34280000	34270604	728	257	2	3.9348	-0.326	-0.0323	-0.0219	Chr_8
NC_045740.1	34280001	34300000	34291279	553	212	1.9383	4.003	-0.3475	-0.0458	-0.0335	Chr_8
NC_045740.1	34300001	34320000	34310505	727	281	2.4116	3.4209	-0.1731	-0.0144	-0.0097	Chr_8
NC_045740.1	34320001	34340000	34330125	769	301	5.3336	4.0479	0.137	0.015	0.0106	Chr_8
NC_045740.1	34340001	34360000	34349999	769	245	7.2742	4.0404	0.2858	0.0442	0.032	Chr_8
NC_045740.1	34360001	34380000	34367842	479	170	2.0423	1.0355	0.3271	0.0297	0.0221	Chr_8
NC_045740.1	34380001	34400000	34390293	450	142	3.3015	4.9051	-0.1954	-0.1456	-0.0529	Chr_8
NC_045740.1	34400001	34420000	34411794	732	245	5.124	4.3585	0.0807	0.0141	0.0103	Chr_8
NC_045740.1	34420001	34440000	34429850	802	297	1.3913	1.3343	0.0209	0.0007	0.0006	Chr_8
NC_045740.1	34440001	34460000	34450215	1070	395	3.6332	3.1409	0.0727	0.0056	0.0043	Chr_8
NC_045740.1	34460001	34480000	34469063	845	258	3.1428	13.8089	-0.6292	-0.147	-0.1069	Chr_8
NC_045740.1	34480001	34500000	34488988	614	235	0.2164	5.4015	-0.923	-0.0763	-0.0609	Chr_8
NC_045740.1	34500001	34520000	34509775	916	325	1.4583	1.2505	0.0767	0.0023	0.0018	Chr_8
NC_045740.1	34520001	34540000	34529236	866	323	3.1454	1.4901	0.3571	0.0178	0.0139	Chr_8
NC_045740.1	34540001	34560000	34550686	887	333	2.9488	2.3102	0.1214	0.0081	0.0061	Chr_8
NC_045740.1	34560001	34580000	34570313	711	261	4.8264	0.0038	0.9984	0.0793	0.0615	Chr_8
NC_045740.1	34580001	34600000	34590411	793	311	3.4304	1.4585	0.4033	0.0214	0.0177	Chr_8
NC_045740.1	34600001	34620000	34609788	1107	428	4.6113	4.3271	0.0318	0.0028	0.0022	Chr_8
NC_045740.1	34620001	34640000	34629813	873	315	4.1558	11.4597	-0.4677	-0.0814	-0.0608	Chr_8
NC_045740.1	34640001	34660000	34650355	1040	386	3.6255	2.125	0.2609	0.0164	0.0133	Chr_8
NC_045740.1	34660001	34680000	34667851	876	335	1.1998	3.1856	-0.4528	-0.0226	-0.0176	Chr_8
NC_045740.1	34680001	34700000	34688560	972	428	2.1092	3.0005	-0.1744	-0.007	-0.0055	Chr_8
NC_045740.1	34700001	34720000	34709973	707	246	2.3641	1.9455	0.0971	0.0058	0.0044	Chr_8
NC_045740.1	34720001	34740000	34734314	400	113	0.1899	0.0682	0.4716	0.0039	0.0029	Chr_8
NC_045740.1	34740001	34760000	34750047	989	360	4.3597	3.1798	0.1565	0.0138	0.0103	Chr_8
NC_045740.1	34760001	34780000	34769810	924	347	3.5	0.0473	0.9733	0.0425	0.032	Chr_8
NC_045740.1	34780001	34800000	34789678	799	267	1.3996	3.0417	-0.3697	-0.0211	-0.0168	Chr_8
NC_045740.1	34800001	34820000	34806697	462	169	0.3868	1.333	-0.5502	-0.0177	-0.0137	Chr_8
NC_045740.1	34820001	34840000	34829408	674	229	2.6021	5.4942	-0.3572	-0.0408	-0.034	Chr_8
NC_045740.1	34840001	34860000	34850723	601	211	2.5555	0.3717	0.746	0.046	0.0316	Chr_8
NC_045740.1	34860001	34880000	34870589	652	233	1.044	2.0625	-0.3279	-0.015	-0.0116	Chr_8
NC_045740.1	34880001	34900000	34888517	931	327	1.5469	1.3542	0.0664	0.0021	0.0017	Chr_8
NC_045740.1	34900001	34920000	34910036	739	280	1.0217	1	0.0108	0.0003	0.0003	Chr_8
NC_045740.1	34920001	34940000	34929574	661	257	1.7841	6.58	-0.5734	-0.0619	-0.0492	Chr_8
NC_045740.1	34940001	34960000	34950255	699	299	2.0937	3.8795	-0.299	-0.0245	-0.0175	Chr_8
NC_045740.1	34960001	34980000	34966902	283	110	0.3353	2.0792	-0.7222	-0.0471	-0.0359	Chr_8
NC_045740.1	34980001	35000000	34992432	923	305	1.2689	2.5672	-0.3384	-0.0159	-0.0121	Chr_8
NC_045740.1	35000001	35020000	35010015	968	324	2.9167	6.3062	-0.3675	-0.0414	-0.0294	Chr_8
NC_045740.1	35020001	35040000	35030273	1008	352	1.3856	2	-0.1815	-0.0077	-0.0055	Chr_8
NC_045740.1	35040001	35060000	35049125	905	334	1.7124	3.6662	-0.3632	-0.0294	-0.0231	Chr_8
NC_045740.1	35060001	35080000	35070408	945	355	5.6318	6.6551	-0.0833	-0.011	-0.0083	Chr_8
NC_045740.1	35080001	35100000	35089351	996	402	5.3681	6.5961	-0.1026	-0.0136	-0.0101	Chr_8
NC_045740.1	35100001	35120000	35109742	986	368	2.4658	6.4787	-0.4486	-0.048	-0.0359	Chr_8
NC_045740.1	35120001	35140000	35129552	986	341	4.1027	23.7009	-0.7049	-0.2593	-0.1786	Chr_8
NC_045740.1	35140001	35160000	35152279	761	275	4.9969	10.9401	-0.3729	-0.0841	-0.0616	Chr_8
NC_045740.1	35160001	35180000	35169585	1034	392	1.7978	8.4257	-0.6483	-0.0627	-0.0489	Chr_8
NC_045740.1	35180001	35200000	35189145	981	355	3.6738	6.6634	-0.2892	-0.0339	-0.0281	Chr_8
NC_045740.1	35200001	35220000	35211083	822	357	1.0019	7.6815	-0.7692	-0.0867	-0.0601	Chr_8
NC_045740.1	35220001	35240000	35231279	972	357	6.307	5.327	0.0842	0.0113	0.009	Chr_8
NC_045740.1	35240001	35260000	35250715	1083	388	2.2124	25.0857	-0.8379	-0.2195	-0.1565	Chr_8
NC_045740.1	35260001	35280000	35269637	1071	413	1.9972	32.785	-0.8852	-0.3028	-0.2083	Chr_8
NC_045740.1	35280001	35300000	35289468	1274	483	1.5744	12.1581	-0.7707	-0.0844	-0.0672	Chr_8
NC_045740.1	35300001	35320000	35309674	1150	411	2.9839	11.6966	-0.5935	-0.0733	-0.0585	Chr_8
NC_045740.1	35320001	35340000	35330239	944	351	2.1263	3.6493	-0.2637	-0.0187	-0.0144	Chr_8
NC_045740.1	35340001	35360000	35350202	790	300	0.9712	5.2524	-0.6879	-0.0517	-0.0419	Chr_8
NC_045740.1	35360001	35380000	35370121	901	358	0.5534	2.0308	-0.5717	-0.015	-0.012	Chr_8
NC_045740.1	35380001	35400000	35389825	1040	352	3.6551	2.723	0.1461	0.0108	0.0091	Chr_8
NC_045740.1	35400001	35420000	35410660	780	268	1.7797	1.0217	0.2706	0.0093	0.0082	Chr_8
NC_045740.1	35420001	35440000	35430223	901	353	1.7401	2.9032	-0.2505	-0.0142	-0.0121	Chr_8
NC_045740.1	35440001	35460000	35450447	995	372	2.0455	0.9773	0.3534	0.0116	0.01	Chr_8
NC_045740.1	35460001	35480000	35471190	1032	400	0.9545	0	1	0.0085	0.0072	Chr_8
NC_045740.1	35480001	35500000	35490123	915	370	1.1803	1	0.0827	0.0021	0.0017	Chr_8
NC_045740.1	35500001	35520000	35510203	1165	431	4.3125	4.1373	0.0207	0.0017	0.0013	Chr_8
NC_045740.1	35520001	35540000	35529351	967	397	1.9394	1.0005	0.3194	0.0092	0.0075	Chr_8
NC_045740.1	35540001	35560000	35550413	849	329	1.0837	6.0218	-0.695	-0.0542	-0.0407	Chr_8
NC_045740.1	35560001	35580000	35568443	679	200	1.4156	4.3911	-0.5124	-0.0729	-0.0525	Chr_8
NC_045740.1	35580001	35600000	35588972	782	324	2.2215	2.0316	0.0446	0.0027	0.0022	Chr_8
NC_045740.1	35600001	35620000	35611206	742	308	1.4512	1.5	-0.0165	-0.0006	-0.0005	Chr_8
NC_045740.1	35620001	35640000	35629942	935	325	1.5108	6.3338	-0.6148	-0.058	-0.0417	Chr_8
NC_045740.1	35640001	35660000	35650320	929	337	3.0322	5.0137	-0.2463	-0.0208	-0.0162	Chr_8
NC_045740.1	35660001	35680000	35669657	818	296	4.2188	1.4081	0.4995	0.0399	0.0302	Chr_8
NC_045740.1	35680001	35700000	35691195	828	281	1.1316	3.2817	-0.4872	-0.0319	-0.0234	Chr_8
NC_045740.1	35700001	35720000	35711291	1022	426	9.8403	12.6116	-0.1234	-0.0232	-0.0159	Chr_8
NC_045740.1	35720001	35740000	35729361	1083	385	9.0774	10.7959	-0.0865	-0.018	-0.0117	Chr_8
NC_045740.1	35740001	35760000	35750629	793	313	4.5174	7.0432	-0.2185	-0.0336	-0.0206	Chr_8
NC_045740.1	35760001	35780000	35769781	911	376	2.2091	6.3962	-0.4866	-0.0459	-0.0332	Chr_8
NC_045740.1	35780001	35800000	35790330	993	349	1.0289	4.6984	-0.6407	-0.0356	-0.0289	Chr_8
NC_045740.1	35800001	35820000	35809359	1043	431	0.649	5.9286	-0.8027	-0.0495	-0.0398	Chr_8
NC_045740.1	35820001	35840000	35830488	777	267	3.5436	2.2478	0.2237	0.021	0.017	Chr_8
NC_045740.1	35840001	35860000	35850351	945	354	2.638	4.6902	-0.28	-0.0264	-0.0203	Chr_8
NC_045740.1	35860001	35880000	35870703	1007	323	2.0401	3.1657	-0.2162	-0.0128	-0.0095	Chr_8
NC_045740.1	35880001	35900000	35889328	724	283	0.0208	2	-0.9794	-0.0272	-0.0219	Chr_8
NC_045740.1	35900001	35920000	35909762	951	338	3.4356	1.4697	0.4008	0.0235	0.0185	Chr_8
NC_045740.1	35920001	35940000	35930841	911	341	2.7222	4.6986	-0.2663	-0.0235	-0.0175	Chr_8
NC_045740.1	35940001	35960000	35949840	924	322	2.0711	0.2008	0.8233	0.0191	0.0166	Chr_8
NC_045740.1	35960001	35980000	35970026	881	300	2.5126	2.5036	0.0018	0.0001	0.0001	Chr_8
NC_045740.1	35980001	36000000	35989690	1107	426	2.2287	2.1159	0.0259	0.001	0.0008	Chr_8
NC_045740.1	36000001	36020000	36010219	1151	453	2.3958	5.8068	-0.4158	-0.0249	-0.0204	Chr_8
NC_045740.1	36020001	36040000	36030217	941	345	2.565	5.5322	-0.3664	-0.0303	-0.0235	Chr_8
NC_045740.1	36040001	36060000	36049690	899	368	2.6875	2.1875	0.1026	0.0043	0.0036	Chr_8
NC_045740.1	36060001	36080000	36070644	957	364	4.1875	5.7083	-0.1537	-0.0173	-0.0135	Chr_8
NC_045740.1	36080001	36100000	36090076	985	365	7.781	10.1189	-0.1306	-0.027	-0.0168	Chr_8
NC_045740.1	36100001	36120000	36110052	1116	433	7.2262	41.7192	-0.7047	-0.296	-0.1786	Chr_8
NC_045740.1	36120001	36140000	36129706	1027	332	4.779	4	0.0887	0.007	0.0056	Chr_8
NC_045740.1	36140001	36160000	36150731	916	324	5.0158	0.5795	0.7928	0.0516	0.0378	Chr_8
NC_045740.1	36160001	36180000	36170412	909	340	2.7024	1.3716	0.3267	0.0137	0.0117	Chr_8
NC_045740.1	36180001	36200000	36188986	987	344	3.099	3.6751	-0.085	-0.006	-0.0044	Chr_8
NC_045740.1	36200001	36220000	36209371	677	241	4.3995	6.083	-0.1606	-0.0262	-0.0184	Chr_8
NC_045740.1	36220001	36240000	36230140	687	264	2.7718	2.7441	0.005	0.0004	0.0003	Chr_8
NC_045740.1	36240001	36260000	36248698	809	335	1.2083	1.8184	-0.2016	-0.0069	-0.0051	Chr_8
NC_045740.1	36260001	36280000	36271994	605	257	7.0747	4.5734	0.2147	0.0332	0.0241	Chr_8
NC_045740.1	36280001	36300000	36290759	975	341	2.0085	2.7538	-0.1565	-0.0081	-0.0064	Chr_8
NC_045740.1	36300001	36320000	36309123	1192	448	3.7258	2.8605	0.1314	0.0077	0.006	Chr_8
NC_045740.1	36320001	36340000	36329621	977	363	0.9696	3.3404	-0.5501	-0.0294	-0.0238	Chr_8
NC_045740.1	36340001	36360000	36350635	841	280	1.0616	2.5398	-0.4105	-0.0193	-0.014	Chr_8
NC_045740.1	36360001	36380000	36370648	1180	444	1.9773	0	1	0.0161	0.013	Chr_8
NC_045740.1	36380001	36400000	36389828	1086	362	0.8996	1	-0.0528	-0.001	-0.0008	Chr_8
NC_045740.1	36400001	36420000	36410506	1168	411	4.086	2.9984	0.1535	0.0102	0.0081	Chr_8
NC_045740.1	36420001	36440000	36430135	1188	445	1.6136	3.0208	-0.3036	-0.0133	-0.0103	Chr_8
NC_045740.1	36440001	36460000	36447218	599	173	0.9466	1.0275	-0.0409	-0.0026	-0.0017	Chr_8
NC_045740.1	36460001	36480000	36467294	222	142	0.0316	0.1636	-0.6763	-0.0828	-0.0175	Chr_8
NC_045740.1	36480001	36500000	36491834	338	183	0.0371	0.0004	0.9802	0.0177	0.0139	Chr_8
NC_045740.1	36500001	36520000	36504805	55	30	0.001	0	1	0.0013	0.0012	Chr_8
NC_045740.1	36520001	36540000	36532426	35	19	0	0.0028	-1	-0.0489	-0.0346	Chr_8
NC_045741.1	1	20000	10143	186	67	0.0227	0.1709	-0.7653	-0.0261	-0.0068	Chr_9
NC_045741.1	20001	40000	29154	738	293	1.7774	4.6775	-0.4493	-0.0517	-0.0315	Chr_9
NC_045741.1	40001	60000	49458	697	283	2.9516	1.3348	0.3772	0.0338	0.0272	Chr_9
NC_045741.1	60001	80000	78557	42	6	NA	NA	NA	NA	NA	Chr_9
NC_045741.1	80001	100000	81866	80	26	0.0005	0	1	0.0005	0.0001	Chr_9
NC_045741.1	100001	120000	106280	295	115	0.0455	1.0652	-0.9181	-0.0342	-0.0268	Chr_9
NC_045741.1	120001	140000	126967	122	55	0.0167	0.2777	-0.8864	-0.0408	-0.0189	Chr_9
NC_045741.1	140001	160000	151017	134	54	1.002	0.303	0.5356	0.4616	0.1703	Chr_9
NC_045741.1	160001	180000	168679	103	46	0.0091	0.4964	-0.9642	-0.8109	-0.1985	Chr_9
NC_045741.1	180001	200000	195364	439	159	1.5032	0.066	0.9158	0.0364	0.032	Chr_9
NC_045741.1	200001	220000	209097	50	19	0.0085	0.0625	-0.7609	-0.1068	-0.0174	Chr_9
NC_045741.1	220001	240000	222966	19	4	NA	NA	NA	NA	NA	Chr_9
NC_045741.1	240001	260000	250744	126	31	0.0018	5.3076	-0.9993	-0.5496	-0.2791	Chr_9
NC_045741.1	260001	280000	273207	150	66	0.3834	0.1425	0.4582	0.0182	0.0104	Chr_9
NC_045741.1	280001	300000	286757	294	131	5.6433	0.6685	0.7882	0.1111	0.0956	Chr_9
NC_045741.1	300001	320000	315924	356	156	4.876	0	1	0.2173	0.1684	Chr_9
NC_045741.1	320001	340000	325546	500	166	4.0918	3.2958	0.1077	0.0317	0.0185	Chr_9
NC_045741.1	340001	360000	351270	468	227	7.5245	0.7016	0.8294	0.1589	0.0982	Chr_9
NC_045741.1	360001	380000	364714	341	179	1.3518	9.9157	-0.7601	-0.1282	-0.1099	Chr_9
NC_045741.1	380001	400000	399123	51	22	0	0	NA	0	0	Chr_9
NC_045741.1	400001	420000	403675	168	86	0.4389	0.5862	-0.1437	-0.0052	-0.0051	Chr_9
NC_045741.1	420001	440000	432244	629	285	4.6962	1.3301	0.5586	0.0459	0.0348	Chr_9
NC_045741.1	440001	460000	447367	631	182	1.6739	0.0559	0.9354	0.0262	0.0199	Chr_9
NC_045741.1	460001	480000	472315	583	264	5.1291	2.3274	0.3758	0.052	0.0422	Chr_9
NC_045741.1	480001	500000	483011	289	137	0.7678	1	-0.1314	-0.0078	-0.0062	Chr_9
NC_045741.1	500001	520000	NA	0	NA	NA	NA	NA	NA	NA	Chr_9
NC_045741.1	520001	540000	527756	11	6	NA	NA	NA	NA	NA	Chr_9
NC_045741.1	540001	560000	557816	125	59	0.8864	0.0639	0.8655	0.0928	0.0554	Chr_9
NC_045741.1	560001	580000	565072	422	202	1.9229	1.0613	0.2887	0.0183	0.0142	Chr_9
NC_045741.1	580001	600000	593651	300	133	2.1393	0.6591	0.529	0.038	0.0278	Chr_9
NC_045741.1	600001	620000	609539	417	179	1.1798	4.3557	-0.5737	-0.0645	-0.0448	Chr_9
NC_045741.1	620001	640000	629242	2	NA	NA	NA	NA	NA	NA	Chr_9
NC_045741.1	640001	660000	656258	252	131	0.2525	0.6695	-0.4523	-0.0155	-0.0104	Chr_9
NC_045741.1	660001	680000	666773	325	172	0.0467	3.6611	-0.9748	-0.0598	-0.0452	Chr_9
NC_045741.1	680001	700000	689000	872	429	2.8864	1.8608	0.216	0.0096	0.0083	Chr_9
NC_045741.1	700001	720000	702273	28	6	NA	NA	NA	NA	NA	Chr_9
NC_045741.1	720001	740000	731283	805	367	2.9684	1.0246	0.4868	0.0267	0.0192	Chr_9
NC_045741.1	740001	760000	749635	1060	465	0.5464	1.9674	-0.5653	-0.0144	-0.0116	Chr_9
NC_045741.1	760001	780000	770623	975	411	2.0217	6	-0.4959	-0.0367	-0.0296	Chr_9
NC_045741.1	780001	800000	789964	1051	446	0.2283	1.0208	-0.6345	-0.0074	-0.0062	Chr_9
NC_045741.1	800001	820000	809852	1015	471	0.0005	0	1	0	0	Chr_9
NC_045741.1	820001	840000	834200	528	221	0.2915	0.4205	-0.1811	-0.0024	-0.0021	Chr_9
NC_045741.1	840001	860000	841263	89	37	1.5821	0.0027	0.9966	0.1906	0.1271	Chr_9
NC_045741.1	860001	880000	863816	2	NA	NA	NA	NA	NA	NA	Chr_9
NC_045741.1	880001	900000	NA	0	NA	NA	NA	NA	NA	NA	Chr_9
NC_045741.1	900001	920000	913614	430	198	0.25	0.0217	0.84	0.0039	0.0035	Chr_9
NC_045741.1	920001	940000	932921	593	229	1.7431	1.8203	-0.0217	-0.0012	-0.001	Chr_9
NC_045741.1	940001	960000	947442	636	231	2.9805	2.4443	0.0988	0.0109	0.0082	Chr_9
NC_045741.1	960001	980000	968453	584	232	0.8631	1.2521	-0.1839	-0.0086	-0.0071	Chr_9
NC_045741.1	980001	1000000	981097	16	7	NA	NA	NA	NA	NA	Chr_9
NC_045741.1	1000001	1020000	1017429	159	54	1.0652	0.2509	0.6187	0.0322	0.0287	Chr_9
NC_045741.1	1020001	1040000	1029634	1065	430	4.8908	1.4092	0.5526	0.0321	0.0264	Chr_9
NC_045741.1	1040001	1060000	1049413	1129	486	1.1081	2.3034	-0.3504	-0.0089	-0.007	Chr_9
NC_045741.1	1060001	1080000	1060890	85	36	0	0.6739	-1	-0.0826	-0.0641	Chr_9
NC_045741.1	1080001	1100000	1090723	1066	442	2.5093	3.1802	-0.1179	-0.0061	-0.0049	Chr_9
NC_045741.1	1100001	1120000	1110521	1149	575	3.0208	0.4792	0.7262	0.0223	0.018	Chr_9
NC_045741.1	1120001	1140000	1128811	1002	506	4.0682	3.1219	0.1316	0.0072	0.0058	Chr_9
NC_045741.1	1140001	1160000	1151392	1040	493	3.5927	2.4847	0.1823	0.0087	0.0074	Chr_9
NC_045741.1	1160001	1180000	1167746	742	212	0.2035	4.1484	-0.9065	-0.058	-0.0427	Chr_9
NC_045741.1	1180001	1200000	1189790	258	77	0.5818	0.955	-0.2429	-0.0771	-0.0375	Chr_9
NC_045741.1	1200001	1220000	1215823	4	NA	NA	NA	NA	NA	NA	Chr_9
NC_045741.1	1220001	1240000	1227534	117	32	0.0198	0.08	-0.6039	-0.0084	-0.0062	Chr_9
NC_045741.1	1240001	1260000	NA	0	NA	NA	NA	NA	NA	NA	Chr_9
NC_045741.1	1260001	1280000	1270911	996	474	1.0455	2.6098	-0.428	-0.011	-0.0091	Chr_9
NC_045741.1	1280001	1300000	1289919	1163	541	0.8972	1	-0.0542	-0.0009	-0.0007	Chr_9
NC_045741.1	1300001	1320000	1309186	1013	470	1.0648	3.5009	-0.5336	-0.0223	-0.0182	Chr_9
NC_045741.1	1320001	1340000	1329941	984	441	4.1567	0.0159	0.9924	0.0394	0.0308	Chr_9
NC_045741.1	1340001	1360000	1349220	739	319	1.9608	0.6238	0.5173	0.0183	0.0142	Chr_9
NC_045741.1	1360001	1380000	1378705	137	70	0	0	NA	0	0	Chr_9
NC_045741.1	1380001	1400000	1391987	838	341	0.5417	0.5028	0.0372	0.0005	0.0004	Chr_9
NC_045741.1	1400001	1420000	1409226	882	414	3.9995	0.9461	0.6174	0.0322	0.026	Chr_9
NC_045741.1	1420001	1440000	1432182	625	268	0.0217	0.0227	-0.0222	0	0	Chr_9
NC_045741.1	1440001	1460000	1448016	671	319	0.3182	0.9913	-0.514	-0.0071	-0.0061	Chr_9
NC_045741.1	1460001	1480000	NA	0	NA	NA	NA	NA	NA	NA	Chr_9
NC_045741.1	1480001	1500000	1497084	348	169	1.1885	0.1957	0.7173	0.0302	0.0286	Chr_9
NC_045741.1	1500001	1520000	1509627	925	427	3.3771	3.8275	-0.0625	-0.0041	-0.0032	Chr_9
NC_045741.1	1520001	1540000	1525285	546	250	1.5	0.8043	0.3019	0.0109	0.0088	Chr_9
NC_045741.1	1540001	1560000	1551282	696	311	2.0777	2.9044	-0.1659	-0.0093	-0.0077	Chr_9
NC_045741.1	1560001	1580000	1570068	1151	534	7.3915	3.0634	0.414	0.0346	0.0298	Chr_9
NC_045741.1	1580001	1600000	1589586	760	340	5.0408	0	1	0.0473	0.0399	Chr_9
NC_045741.1	1600001	1620000	1609785	1142	495	3.25	0.7945	0.6071	0.0213	0.0179	Chr_9
NC_045741.1	1620001	1640000	1630321	1109	458	1.4186	0.0019	0.9973	0.0123	0.0108	Chr_9
NC_045741.1	1640001	1660000	1650004	1021	474	0.2101	0.378	-0.2855	-0.0014	-0.0012	Chr_9
NC_045741.1	1660001	1680000	1669377	950	400	2.5101	1.168	0.3649	0.0087	0.008	Chr_9
NC_045741.1	1680001	1700000	1688614	930	391	0.081	0	1	0.001	0.0008	Chr_9
NC_045741.1	1700001	1720000	1710399	1049	447	0.8118	0.7391	0.0468	0.0006	0.0005	Chr_9
NC_045741.1	1720001	1740000	1729508	1165	472	1.4348	1.1957	0.0909	0.0023	0.0018	Chr_9
NC_045741.1	1740001	1760000	1750828	868	353	0.8864	0.0227	0.95	0.0126	0.0105	Chr_9
NC_045741.1	1760001	1780000	1770856	1048	453	0.5227	1.3143	-0.4309	-0.0069	-0.0059	Chr_9
NC_045741.1	1780001	1800000	1790320	1029	411	0.75	1	-0.1429	-0.0026	-0.0021	Chr_9
NC_045741.1	1800001	1820000	1809298	1158	516	0.1638	0.4296	-0.4479	-0.0024	-0.002	Chr_9
NC_045741.1	1820001	1840000	1829808	1053	418	3.25	1.4229	0.391	0.0168	0.0147	Chr_9
NC_045741.1	1840001	1860000	1850225	1074	440	4	0.767	0.6782	0.0287	0.024	Chr_9
NC_045741.1	1860001	1880000	1869865	1075	430	0.8956	1.0564	-0.0824	-0.0016	-0.0014	Chr_9
NC_045741.1	1880001	1900000	1888777	858	313	2.5402	0.0962	0.927	0.0308	0.0247	Chr_9
NC_045741.1	1900001	1920000	1909695	924	399	0.3622	1.3505	-0.5771	-0.0123	-0.01	Chr_9
NC_045741.1	1920001	1940000	1930883	747	325	4.8165	0.3529	0.8635	0.0539	0.0394	Chr_9
NC_045741.1	1940001	1960000	1949967	1031	405	2.5346	1.9116	0.1401	0.0068	0.0055	Chr_9
NC_045741.1	1960001	1980000	1969726	982	416	0.6228	1	-0.2325	-0.0041	-0.0034	Chr_9
NC_045741.1	1980001	2000000	1989458	1082	450	1.2727	0.0435	0.9339	0.0118	0.01	Chr_9
NC_045741.1	2000001	2020000	2010913	953	422	2.2083	0.9167	0.4133	0.0124	0.0109	Chr_9
NC_045741.1	2020001	2040000	2024042	316	137	0	0.9792	-1	-0.0338	-0.024	Chr_9
NC_045741.1	2040001	2060000	2048191	33	15	0.2599	0.2501	0.0192	0.0059	0.0023	Chr_9
NC_045741.1	2060001	2080000	NA	0	NA	NA	NA	NA	NA	NA	Chr_9
NC_045741.1	2080001	2100000	2089979	516	231	1.7493	2.3313	-0.1426	-0.0119	-0.0086	Chr_9
NC_045741.1	2100001	2120000	2110343	904	385	2.3799	1.0877	0.3727	0.0134	0.0112	Chr_9
NC_045741.1	2120001	2140000	2129203	967	383	4.313	5.5082	-0.1217	-0.0112	-0.009	Chr_9
NC_045741.1	2140001	2160000	2149419	1016	419	1.0606	2.2833	-0.3656	-0.0126	-0.0097	Chr_9
NC_045741.1	2160001	2180000	2171789	677	262	2.4649	3.8727	-0.2221	-0.0281	-0.019	Chr_9
NC_045741.1	2180001	2200000	2180544	8	NA	NA	NA	NA	NA	NA	Chr_9
NC_045741.1	2200001	2220000	2211112	16	5	NA	NA	NA	NA	NA	Chr_9
NC_045741.1	2220001	2240000	2235147	22	11	0	0	NA	0	0	Chr_9
NC_045741.1	2240001	2260000	2252303	12	7	NA	NA	NA	NA	NA	Chr_9
NC_045741.1	2260001	2280000	2270790	785	350	1.6983	1.1417	0.196	0.0077	0.0064	Chr_9
NC_045741.1	2280001	2300000	2280263	11	3	NA	NA	NA	NA	NA	Chr_9
NC_045741.1	2300001	2320000	2308060	621	259	1.8547	0.2826	0.7356	0.0268	0.0215	Chr_9
NC_045741.1	2320001	2340000	2336805	67	29	0.0393	0	1	0.0052	0.0049	Chr_9
NC_045741.1	2340001	2360000	2349954	827	336	2.6287	0.5894	0.6337	0.0268	0.0224	Chr_9
NC_045741.1	2360001	2380000	2370047	1010	436	2.9282	1.447	0.3385	0.0119	0.0095	Chr_9
NC_045741.1	2380001	2400000	2390286	1054	454	3.3693	1.1196	0.5012	0.0274	0.0234	Chr_9
NC_045741.1	2400001	2420000	2409836	1033	385	5.4605	2.1789	0.4296	0.0438	0.0348	Chr_9
NC_045741.1	2420001	2440000	2429813	1000	410	1.4323	4.0777	-0.4801	-0.0312	-0.0248	Chr_9
NC_045741.1	2440001	2460000	2449692	830	366	0.74	2.16	-0.4896	-0.0175	-0.0137	Chr_9
NC_045741.1	2460001	2480000	2469869	846	332	1.9366	2.1859	-0.0605	-0.0037	-0.003	Chr_9
NC_045741.1	2480001	2500000	2490444	931	377	1.2087	2.5895	-0.3635	-0.0185	-0.0145	Chr_9
NC_045741.1	2500001	2520000	2510405	1026	398	0.0682	0.2795	-0.6078	-0.0024	-0.002	Chr_9
NC_045741.1	2520001	2540000	2530415	1147	514	1.9627	2.7631	-0.1694	-0.0077	-0.0059	Chr_9
NC_045741.1	2540001	2560000	2549034	853	329	0.8458	2.5005	-0.4945	-0.0213	-0.0175	Chr_9
NC_045741.1	2560001	2580000	2569742	940	314	3.008	0	1	0.0281	0.0252	Chr_9
NC_045741.1	2580001	2600000	2590281	1069	415	0.1871	3.9823	-0.9102	-0.0379	-0.0297	Chr_9
NC_045741.1	2600001	2620000	2608983	1128	424	1.7717	1.25	0.1727	0.0052	0.0043	Chr_9
NC_045741.1	2620001	2640000	2629705	950	386	2.9895	1.5156	0.3272	0.0154	0.0132	Chr_9
NC_045741.1	2640001	2660000	2650630	1088	455	0.0436	0.2391	-0.6918	-0.0016	-0.0014	Chr_9
NC_045741.1	2660001	2680000	2669753	1361	556	4.2614	0.2505	0.889	0.0309	0.0258	Chr_9
NC_045741.1	2680001	2700000	2689819	1067	442	0.734	1.5779	-0.365	-0.0099	-0.0079	Chr_9
NC_045741.1	2700001	2720000	2710402	1186	484	0.7628	0.2878	0.4522	0.0043	0.0036	Chr_9
NC_045741.1	2720001	2740000	2730449	982	435	0	0.1969	-1	-0.0022	-0.0018	Chr_9
NC_045741.1	2740001	2760000	2749314	1209	508	2.7176	1.6033	0.2579	0.0089	0.0071	Chr_9
NC_045741.1	2760001	2780000	2770156	944	358	0.4987	0.6897	-0.1608	-0.0024	-0.002	Chr_9
NC_045741.1	2780001	2800000	2790389	1045	465	0.1149	0.9003	-0.7736	-0.0076	-0.0062	Chr_9
NC_045741.1	2800001	2820000	2809835	991	377	0	0.2699	-1	-0.0026	-0.0022	Chr_9
NC_045741.1	2820001	2840000	2830583	727	297	4.2367	1.4644	0.4863	0.0399	0.034	Chr_9
NC_045741.1	2840001	2860000	2849382	969	398	2.0978	0	1	0.0271	0.0214	Chr_9
NC_045741.1	2860001	2880000	2866086	551	237	0.5272	0.0217	0.9208	0.0088	0.0076	Chr_9
NC_045741.1	2880001	2900000	2891791	840	343	1.9975	2.9402	-0.1909	-0.0105	-0.0088	Chr_9
NC_045741.1	2900001	2920000	2908949	829	363	2.2053	1.3075	0.2556	0.0127	0.0103	Chr_9
NC_045741.1	2920001	2940000	2923043	1	NA	NA	NA	NA	NA	NA	Chr_9
NC_045741.1	2940001	2960000	2957822	194	69	0	1.0156	-1	-0.0812	-0.0581	Chr_9
NC_045741.1	2960001	2980000	2967659	703	255	1.3437	5.3722	-0.5998	-0.0678	-0.0489	Chr_9
NC_045741.1	2980001	3000000	2993213	653	294	1.7712	0.0217	0.9758	0.0237	0.0207	Chr_9
NC_045741.1	3000001	3020000	3009256	932	387	1.5909	1.7826	-0.0568	-0.002	-0.0016	Chr_9
NC_045741.1	3020001	3040000	3029160	1028	418	3.0782	0.8298	0.5753	0.03	0.0243	Chr_9
NC_045741.1	3040001	3060000	3049071	1262	506	0.7747	0	1	0.0086	0.0071	Chr_9
NC_045741.1	3060001	3080000	3069699	1036	408	0.9778	1.1463	-0.0793	-0.0019	-0.0015	Chr_9
NC_045741.1	3080001	3100000	3090793	769	294	0.0389	3.7778	-0.9796	-0.0615	-0.0437	Chr_9
NC_045741.1	3100001	3120000	3111365	894	399	2.1894	0.7292	0.5003	0.0161	0.0135	Chr_9
NC_045741.1	3120001	3140000	3130436	1073	468	0.3043	0.0331	0.8038	0.0023	0.002	Chr_9
NC_045741.1	3140001	3160000	3149566	980	377	2.001	1.2717	0.2228	0.008	0.0066	Chr_9
NC_045741.1	3160001	3180000	3170265	1182	472	0.5524	1.8062	-0.5316	-0.0113	-0.0097	Chr_9
NC_045741.1	3180001	3200000	3190170	1044	464	1.2273	0.5994	0.3437	0.0059	0.0049	Chr_9
NC_045741.1	3200001	3220000	3209420	946	410	1.7292	0.3125	0.6939	0.0145	0.0117	Chr_9
NC_045741.1	3220001	3240000	3230002	995	414	2.3111	0.107	0.9115	0.0255	0.0205	Chr_9
NC_045741.1	3240001	3260000	3249803	1104	465	1.2025	1.6663	-0.1616	-0.0046	-0.0038	Chr_9
NC_045741.1	3260001	3280000	3267185	760	330	0.2997	0.1393	0.3654	0.0031	0.0024	Chr_9
NC_045741.1	3280001	3300000	3299012	1	NA	NA	NA	NA	NA	NA	Chr_9
NC_045741.1	3300001	3320000	3303868	1	NA	NA	NA	NA	NA	NA	Chr_9
NC_045741.1	3320001	3340000	NA	0	NA	NA	NA	NA	NA	NA	Chr_9
NC_045741.1	3340001	3360000	NA	0	NA	NA	NA	NA	NA	NA	Chr_9
NC_045741.1	3360001	3380000	3368950	4	NA	NA	NA	NA	NA	NA	Chr_9
NC_045741.1	3380001	3400000	NA	0	NA	NA	NA	NA	NA	NA	Chr_9
NC_045741.1	3400001	3420000	3408882	3	NA	NA	NA	NA	NA	NA	Chr_9
NC_045741.1	3420001	3440000	NA	0	NA	NA	NA	NA	NA	NA	Chr_9
NC_045741.1	3440001	3460000	3454609	294	104	0.9909	0.4426	0.3825	0.0145	0.0131	Chr_9
NC_045741.1	3460001	3480000	3469813	643	265	5.0168	1.0885	0.6434	0.0506	0.0444	Chr_9
NC_045741.1	3480001	3500000	3488401	466	165	5.4923	2.3075	0.4083	0.069	0.0464	Chr_9
NC_045741.1	3500001	3520000	3511386	503	159	5.4359	0.3343	0.8841	0.082	0.0694	Chr_9
NC_045741.1	3520001	3540000	3532620	592	206	4.4531	1.5653	0.4798	0.0576	0.0428	Chr_9
NC_045741.1	3540001	3560000	3550423	606	228	2.0975	0.9972	0.3555	0.0169	0.0134	Chr_9
NC_045741.1	3560001	3580000	3570033	753	314	3.4949	1.0366	0.5425	0.0221	0.0187	Chr_9
NC_045741.1	3580001	3600000	3589226	607	216	0	0.9783	-1	-0.0166	-0.0144	Chr_9
NC_045741.1	3600001	3620000	3610516	796	306	1.9733	1.0199	0.3185	0.014	0.0113	Chr_9
NC_045741.1	3620001	3640000	3630468	835	329	0.1647	1.0725	-0.7338	-0.0092	-0.008	Chr_9
NC_045741.1	3640001	3660000	3649460	704	241	2.2363	4.0163	-0.2847	-0.0223	-0.019	Chr_9
NC_045741.1	3660001	3680000	3669558	648	241	2.7843	0	1	0.0378	0.0332	Chr_9
NC_045741.1	3680001	3700000	3690901	513	198	0.9592	1.1742	-0.1008	-0.0045	-0.0037	Chr_9
NC_045741.1	3700001	3720000	3711663	502	202	0.0128	1.3913	-0.9817	-0.0232	-0.0195	Chr_9
NC_045741.1	3720001	3740000	3730415	793	287	2.7898	0.0426	0.9699	0.0405	0.032	Chr_9
NC_045741.1	3740001	3760000	3750890	657	220	8.1117	1.9565	0.6113	0.0817	0.0682	Chr_9
NC_045741.1	3760001	3780000	3770029	810	315	0.9991	0.9783	0.0105	0.0003	0.0002	Chr_9
NC_045741.1	3780001	3800000	3789853	854	304	0.0296	0.0851	-0.4835	-0.0007	-0.0006	Chr_9
NC_045741.1	3800001	3820000	3810259	698	297	2.9792	4.0872	-0.1568	-0.0111	-0.0098	Chr_9
NC_045741.1	3820001	3840000	3829303	692	260	2.7199	0.0222	0.9838	0.04	0.0313	Chr_9
NC_045741.1	3840001	3860000	3850487	657	251	1.2673	1.8533	-0.1878	-0.0074	-0.006	Chr_9
NC_045741.1	3860001	3880000	3869577	687	283	0.348	0.0011	0.9936	0.0045	0.004	Chr_9
NC_045741.1	3880001	3900000	3888988	804	304	0.8923	3.4461	-0.5887	-0.0301	-0.0233	Chr_9
NC_045741.1	3900001	3920000	3907869	407	147	2.0616	2.4117	-0.0783	-0.0085	-0.0072	Chr_9
NC_045741.1	3920001	3940000	3930603	823	303	0	1.6223	-1	-0.0189	-0.0162	Chr_9
NC_045741.1	3940001	3960000	3949263	900	293	0.2376	2.0604	-0.7932	-0.0233	-0.019	Chr_9
NC_045741.1	3960001	3980000	3970352	1046	405	6.0587	5.5525	0.0436	0.0044	0.0032	Chr_9
NC_045741.1	3980001	4000000	3982787	477	187	1.9397	0.3668	0.6819	0.0392	0.0228	Chr_9
NC_045741.1	4000001	4020000	4016531	62	23	0	0	NA	0	0	Chr_9
NC_045741.1	4020001	4040000	4028291	1196	467	0.5655	2.2072	-0.5921	-0.0143	-0.0104	Chr_9
NC_045741.1	4040001	4060000	4048824	620	215	3.436	1.535	0.3824	0.0278	0.0204	Chr_9
NC_045741.1	4060001	4080000	4069898	643	251	2.5222	9.3883	-0.5765	-0.0921	-0.0693	Chr_9
NC_045741.1	4080001	4100000	4089782	797	287	5.2813	1.4385	0.5719	0.0404	0.0327	Chr_9
NC_045741.1	4100001	4120000	4104371	295	105	3.1013	1.5472	0.3343	0.0631	0.0395	Chr_9
NC_045741.1	4120001	4140000	4134299	535	220	0	1.9565	-1	-0.0226	-0.0186	Chr_9
NC_045741.1	4140001	4160000	4148296	845	338	0.2361	1.9158	-0.7806	-0.0176	-0.0135	Chr_9
NC_045741.1	4160001	4180000	4166047	24	8	NA	NA	NA	NA	NA	Chr_9
NC_045741.1	4180001	4200000	4191409	156	42	0.1477	0	1	0.0246	0.0159	Chr_9
NC_045741.1	4200001	4220000	4203668	91	38	1.8493	1.7832	0.0182	0.025	0.0085	Chr_9
NC_045741.1	4220001	4240000	4235544	113	30	1.9366	0.956	0.339	0.3166	0.1128	Chr_9
NC_045741.1	4240001	4260000	4251602	507	158	8.1303	0.3748	0.9119	0.2144	0.1487	Chr_9
NC_045741.1	4260001	4280000	4269023	807	300	0.0662	1.9897	-0.9356	-0.0211	-0.0161	Chr_9
NC_045741.1	4280001	4300000	4289473	717	262	0	1.9565	-1	-0.0221	-0.0189	Chr_9
NC_045741.1	4300001	4320000	4311234	598	235	1.1317	0.1127	0.8188	0.0142	0.0129	Chr_9
NC_045741.1	4320001	4340000	4330495	706	269	0.8893	0	1	0.0129	0.0115	Chr_9
NC_045741.1	4340001	4360000	4351076	750	276	1.1487	0.0142	0.9756	0.0134	0.0119	Chr_9
NC_045741.1	4360001	4380000	4369412	640	230	1.9417	2.1936	-0.0609	-0.004	-0.0029	Chr_9
NC_045741.1	4380001	4400000	4389811	700	259	1.0005	1.1784	-0.0816	-0.0022	-0.0017	Chr_9
NC_045741.1	4400001	4420000	4411520	500	179	0.6225	1.9565	-0.5172	-0.0219	-0.0181	Chr_9
NC_045741.1	4420001	4440000	4429635	782	275	0.0004	1.9937	-0.9996	-0.0317	-0.0244	Chr_9
NC_045741.1	4440001	4460000	4452722	666	207	1.6675	0.9783	0.2605	0.0112	0.009	Chr_9
NC_045741.1	4460001	4480000	4470941	861	282	2.2929	1.9361	0.0844	0.0042	0.0035	Chr_9
NC_045741.1	4480001	4500000	4489721	842	304	1.6973	0.0053	0.9938	0.0177	0.0144	Chr_9
NC_045741.1	4500001	4520000	4511937	443	157	0.018	1.8094	-0.9803	-0.0448	-0.0354	Chr_9
NC_045741.1	4520001	4540000	4522635	192	67	0.9783	0.0667	0.8723	0.0481	0.0341	Chr_9
NC_045741.1	4540001	4560000	4549247	242	71	0.9783	0.6012	0.2387	0.0159	0.0132	Chr_9
NC_045741.1	4560001	4580000	4571201	629	221	0.0435	0	1	0.0006	0.0005	Chr_9
NC_045741.1	4580001	4600000	4589607	999	308	1.4197	1.0583	0.1459	0.0042	0.0035	Chr_9
NC_045741.1	4600001	4620000	4609213	120	47	1.8898	0.6331	0.4981	0.2294	0.151	Chr_9
NC_045741.1	4620001	4640000	4639124	13	1	NA	NA	NA	NA	NA	Chr_9
NC_045741.1	4640001	4660000	4651008	837	325	3.2508	2.8963	0.0577	0.0035	0.0029	Chr_9
NC_045741.1	4660001	4680000	4672040	661	230	2.5983	1.0067	0.4415	0.0261	0.0201	Chr_9
NC_045741.1	4680001	4700000	4688522	452	184	0	0.8449	-1	-0.0169	-0.0126	Chr_9
NC_045741.1	4700001	4720000	4710931	817	314	0.1542	0	1	0.0018	0.0017	Chr_9
NC_045741.1	4720001	4740000	4729976	795	275	2.124	0.9783	0.3693	0.0138	0.0122	Chr_9
NC_045741.1	4740001	4760000	4748851	648	255	1.9565	1.8043	0.0405	0.0018	0.0015	Chr_9
NC_045741.1	4760001	4780000	4769289	781	273	4.7767	5.1436	-0.037	-0.0039	-0.0029	Chr_9
NC_045741.1	4780001	4800000	4792833	893	225	0.1527	2.6232	-0.89	-0.0713	-0.0459	Chr_9
NC_045741.1	4800001	4820000	4810469	585	206	5.3893	0.9882	0.6901	0.0662	0.0517	Chr_9
NC_045741.1	4820001	4840000	4829307	563	193	5.0125	0.5439	0.8042	0.0854	0.0604	Chr_9
NC_045741.1	4840001	4860000	4852191	453	153	0.5825	0.5771	0.0047	0.0001	0.0001	Chr_9
NC_045741.1	4860001	4880000	4869366	970	290	1.967	0.4426	0.6326	0.0196	0.0174	Chr_9
NC_045741.1	4880001	4900000	4890059	553	205	0.2305	2.1675	-0.8078	-0.0316	-0.0286	Chr_9
NC_045741.1	4900001	4920000	4909037	593	253	4.0388	0.3893	0.8241	0.0664	0.047	Chr_9
NC_045741.1	4920001	4940000	4932006	580	214	3.6754	0.9787	0.5794	0.0308	0.0261	Chr_9
NC_045741.1	4940001	4960000	4950199	711	235	2.7971	0.0431	0.9697	0.0448	0.0375	Chr_9
NC_045741.1	4960001	4980000	4966884	389	139	0	0.0217	-1	-0.0006	-0.0005	Chr_9
NC_045741.1	4980001	5000000	4990610	857	305	0.8893	0.8261	0.0369	0.0007	0.0006	Chr_9
NC_045741.1	5000001	5020000	5010721	891	305	2.5425	0.4705	0.6877	0.0233	0.0204	Chr_9
NC_045741.1	5020001	5040000	5029102	822	293	1.9738	0	1	0.0208	0.0183	Chr_9
NC_045741.1	5040001	5060000	5049937	1048	349	3.4575	0.0222	0.9872	0.0336	0.0277	Chr_9
NC_045741.1	5060001	5080000	5069653	698	263	1.0944	1.9565	-0.2826	-0.0105	-0.0081	Chr_9
NC_045741.1	5080001	5100000	5090328	714	215	1.2311	0.8943	0.1585	0.0052	0.0041	Chr_9
NC_045741.1	5100001	5120000	5108531	751	283	3.7796	3.3145	0.0656	0.0057	0.0042	Chr_9
NC_045741.1	5120001	5140000	5136529	186	80	0.4046	0.0455	0.798	0.0199	0.0112	Chr_9
NC_045741.1	5140001	5160000	5150357	968	327	0.087	0.9783	-0.8367	-0.0095	-0.0075	Chr_9
NC_045741.1	5160001	5180000	5170095	752	274	2.3834	0.4002	0.7125	0.022	0.0177	Chr_9
NC_045741.1	5180001	5200000	5186989	592	192	0	0.0653	-0.9991	-0.0012	-0.0011	Chr_9
NC_045741.1	5200001	5220000	5214860	397	131	0.9783	0.4447	0.375	0.0161	0.0112	Chr_9
NC_045741.1	5220001	5240000	5228340	500	136	0	0	NA	0	0	Chr_9
NC_045741.1	5240001	5260000	5248827	954	372	2.1323	0.0005	0.9996	0.0197	0.0168	Chr_9
NC_045741.1	5260001	5280000	5270139	988	358	1.0231	0.0222	0.9575	0.0102	0.0089	Chr_9
NC_045741.1	5280001	5300000	5290496	812	304	4.2104	0.7671	0.6918	0.0594	0.0408	Chr_9
NC_045741.1	5300001	5320000	5310667	880	332	1.5341	0	1	0.0183	0.0151	Chr_9
NC_045741.1	5320001	5340000	5330162	958	292	1.1719	0.9906	0.0839	0.0026	0.0023	Chr_9
NC_045741.1	5340001	5360000	5343052	309	122	0.0652	0	1	0.0024	0.0022	Chr_9
NC_045741.1	5360001	5380000	5379850	2	NA	NA	NA	NA	NA	NA	Chr_9
NC_045741.1	5380001	5400000	5399078	18	8	NA	NA	NA	NA	NA	Chr_9
NC_045741.1	5400001	5420000	5411491	953	350	0.9852	0	1	0.009	0.0079	Chr_9
NC_045741.1	5420001	5440000	5430668	865	312	0.7708	0.0979	0.7746	0.0101	0.0083	Chr_9
NC_045741.1	5440001	5460000	5447344	664	273	1.9671	2.1516	-0.0448	-0.0032	-0.0024	Chr_9
NC_045741.1	5460001	5480000	5472722	82	40	0.0928	2.7592	-0.9349	-0.5472	-0.1428	Chr_9
NC_045741.1	5480001	5500000	5490809	136	54	0	1.8826	-1	-0.1277	-0.0831	Chr_9
NC_045741.1	5500001	5520000	5505248	162	59	0	1.125	-1	-0.0884	-0.0466	Chr_9
NC_045741.1	5520001	5540000	5532745	294	126	4.0353	5.6432	-0.1661	-0.0707	-0.0435	Chr_9
NC_045741.1	5540001	5560000	5550004	371	137	3.9097	11.7214	-0.4998	-0.2088	-0.1231	Chr_9
NC_045741.1	5560001	5580000	5568701	256	83	7.6591	3.2723	0.4013	0.1562	0.1046	Chr_9
NC_045741.1	5580001	5600000	5590631	336	139	1.7806	4.6307	-0.4445	-0.0666	-0.0419	Chr_9
NC_045741.1	5600001	5620000	5604511	98	38	0	2.6823	-1	-0.1519	-0.1092	Chr_9
NC_045741.1	5620001	5640000	5632490	283	108	6.0505	16.633	-0.4665	-0.4113	-0.2242	Chr_9
NC_045741.1	5640001	5660000	5650627	495	177	5.5261	11.3424	-0.3448	-0.2364	-0.1191	Chr_9
NC_045741.1	5660001	5680000	5662127	157	50	3.8726	1.7027	0.3892	0.1991	0.1134	Chr_9
NC_045741.1	5680001	5700000	5689645	175	56	0.1032	0.696	-0.7417	-0.0424	-0.0315	Chr_9
NC_045741.1	5700001	5720000	5715635	147	55	2.457	4.7863	-0.3216	-0.1501	-0.1025	Chr_9
NC_045741.1	5720001	5740000	5731696	433	153	6.956	7.0711	-0.0082	-0.0027	-0.0017	Chr_9
NC_045741.1	5740001	5760000	5753849	251	93	3.1381	5.3731	-0.2626	-0.0946	-0.0602	Chr_9
NC_045741.1	5760001	5780000	5768587	102	43	0	0.1061	-1	-0.0151	-0.0081	Chr_9
NC_045741.1	5780001	5800000	5793261	143	67	4.0521	3.1766	0.1211	0.0508	0.0314	Chr_9
NC_045741.1	5800001	5820000	5811044	219	100	0.8908	1.507	-0.257	-0.0342	-0.0188	Chr_9
NC_045741.1	5820001	5840000	5832867	105	27	1	0.1042	0.8113	0.1105	0.0673	Chr_9
NC_045741.1	5840001	5860000	5851659	325	119	5.4164	3.0639	0.2774	0.0686	0.0459	Chr_9
NC_045741.1	5860001	5880000	5867564	188	82	1.0739	5.0734	-0.6506	-0.2761	-0.1171	Chr_9
NC_045741.1	5880001	5900000	5891572	216	85	5.8978	4.4138	0.1439	0.0673	0.0404	Chr_9
NC_045741.1	5900001	5920000	5915347	238	102	0.9858	5.34	-0.6883	-0.1285	-0.0977	Chr_9
NC_045741.1	5920001	5940000	5930578	470	213	5.7332	10.6512	-0.3002	-0.1201	-0.0616	Chr_9
NC_045741.1	5940001	5960000	5954198	221	102	0.1161	10.3433	-0.9778	-0.3084	-0.1842	Chr_9
NC_045741.1	5960001	5980000	5969843	469	190	5.9016	4.6903	0.1144	0.0185	0.0127	Chr_9
NC_045741.1	5980001	6000000	5988263	363	140	2.3235	5.6564	-0.4177	-0.0909	-0.0619	Chr_9
NC_045741.1	6000001	6020000	6008358	257	109	1.8479	2.7772	-0.2009	-0.0398	-0.0274	Chr_9
NC_045741.1	6020001	6040000	6029900	414	163	6.1638	5.8953	0.0223	0.0062	0.0039	Chr_9
NC_045741.1	6040001	6060000	6052194	508	224	4.2159	11.6566	-0.4688	-0.1408	-0.0994	Chr_9
NC_045741.1	6060001	6080000	6070096	436	181	6.6989	8.2095	-0.1013	-0.0268	-0.0169	Chr_9
NC_045741.1	6080001	6100000	6091327	538	206	1.7941	2.6472	-0.1921	-0.0139	-0.0106	Chr_9
NC_045741.1	6100001	6120000	6109289	368	128	3.9872	1.313	0.5046	0.0639	0.0419	Chr_9
NC_045741.1	6120001	6140000	6131458	372	129	2.3087	3.4414	-0.197	-0.0266	-0.0231	Chr_9
NC_045741.1	6140001	6160000	6151786	657	275	2.4557	5.6334	-0.3928	-0.0491	-0.0337	Chr_9
NC_045741.1	6160001	6180000	6167360	408	166	1.0002	3.6563	-0.5704	-0.0574	-0.04	Chr_9
NC_045741.1	6180001	6200000	6188898	509	199	0.6191	7.9136	-0.8549	-0.1133	-0.083	Chr_9
NC_045741.1	6200001	6220000	6210264	325	124	1.9889	5.4375	-0.4644	-0.104	-0.0698	Chr_9
NC_045741.1	6220001	6240000	6231677	384	145	1.7925	1.241	0.1818	0.0118	0.0095	Chr_9
NC_045741.1	6240001	6260000	6251841	518	207	1.629	6.1335	-0.5803	-0.0906	-0.0536	Chr_9
NC_045741.1	6260001	6280000	6272499	494	154	0	2.9323	-1	-0.0733	-0.0541	Chr_9
NC_045741.1	6280001	6300000	6289957	501	200	6.8601	5.4297	0.1164	0.0272	0.0181	Chr_9
NC_045741.1	6300001	6320000	6309214	611	243	8.0291	1.0549	0.7677	0.1035	0.0822	Chr_9
NC_045741.1	6320001	6340000	6329366	605	246	5.7165	4.1217	0.1621	0.0269	0.0183	Chr_9
NC_045741.1	6340001	6360000	6349489	754	253	2.3455	0.8636	0.4618	0.0221	0.0159	Chr_9
NC_045741.1	6360001	6380000	6372927	371	154	3.9907	2.4018	0.2486	0.044	0.0275	Chr_9
NC_045741.1	6380001	6400000	6389452	508	167	0.75	4.2074	-0.6974	-0.0757	-0.053	Chr_9
NC_045741.1	6400001	6420000	6410662	404	161	3.3455	2.652	0.1156	0.0165	0.0121	Chr_9
NC_045741.1	6420001	6440000	6430295	742	311	1.4559	7.5143	-0.6754	-0.0747	-0.0603	Chr_9
NC_045741.1	6440001	6460000	6451129	582	237	2.2727	1.214	0.3036	0.0165	0.0121	Chr_9
NC_045741.1	6460001	6480000	6469630	583	228	1.5872	3.6422	-0.393	-0.0418	-0.0287	Chr_9
NC_045741.1	6480001	6500000	6491215	621	260	6.836	2.4716	0.4689	0.062	0.0476	Chr_9
NC_045741.1	6500001	6520000	6511044	817	309	3.5158	7.0497	-0.3345	-0.0433	-0.0311	Chr_9
NC_045741.1	6520001	6540000	6530674	963	392	2.2946	5.3943	-0.4031	-0.0342	-0.0261	Chr_9
NC_045741.1	6540001	6560000	6552238	618	218	9.0718	8.1886	0.0512	0.0197	0.0127	Chr_9
NC_045741.1	6560001	6580000	6568360	850	343	2.6141	6.0296	-0.3951	-0.0357	-0.0262	Chr_9
NC_045741.1	6580001	6600000	6590454	561	208	1.9383	9.2338	-0.653	-0.1108	-0.0803	Chr_9
NC_045741.1	6600001	6620000	6608997	652	277	6.8992	12.2503	-0.2794	-0.081	-0.049	Chr_9
NC_045741.1	6620001	6640000	6637434	135	43	0.3282	2.986	-0.802	-0.6252	-0.3273	Chr_9
NC_045741.1	6640001	6660000	6658842	95	42	0.6666	0.8999	-0.1489	-0.0522	-0.04	Chr_9
NC_045741.1	6660001	6680000	6670594	699	241	6.6634	5.2158	0.1219	0.0353	0.0221	Chr_9
NC_045741.1	6680001	6700000	6688643	382	150	11.0191	8.8416	0.1096	0.1067	0.046	Chr_9
NC_045741.1	6700001	6720000	NA	0	NA	NA	NA	NA	NA	NA	Chr_9
NC_045741.1	6720001	6740000	6723487	20	8	NA	NA	NA	NA	NA	Chr_9
NC_045741.1	6740001	6760000	6754534	51	11	0.0199	1.0208	-0.9617	-22.2341	-0.4626	Chr_9
NC_045741.1	6760001	6780000	6771276	250	118	10.0838	3.3821	0.4977	0.2016	0.1433	Chr_9
NC_045741.1	6780001	6800000	6794160	419	119	1.8319	3.3123	-0.2878	-0.0526	-0.0324	Chr_9
NC_045741.1	6800001	6820000	6810554	443	146	2.2218	2.3585	-0.0298	-0.0084	-0.0044	Chr_9
NC_045741.1	6820001	6840000	6833978	172	75	3.2633	1.7471	0.3026	0.1621	0.1036	Chr_9
NC_045741.1	6840001	6860000	6853968	656	243	6.5716	3.1645	0.3499	0.0918	0.0607	Chr_9
NC_045741.1	6860001	6880000	6870152	841	319	6.8978	4.1746	0.2459	0.0339	0.0251	Chr_9
NC_045741.1	6880001	6900000	6889748	810	300	2.0421	4.1498	-0.3404	-0.0321	-0.0223	Chr_9
NC_045741.1	6900001	6920000	6911143	815	308	8.116	9.0256	-0.0531	-0.0133	-0.0083	Chr_9
NC_045741.1	6920001	6940000	6921216	135	47	0.3038	1.2053	-0.5973	-0.1185	-0.0819	Chr_9
NC_045741.1	6940001	6960000	NA	0	NA	NA	NA	NA	NA	NA	Chr_9
NC_045741.1	6960001	6980000	6970584	685	264	5.169	3.0481	0.2581	0.0304	0.0206	Chr_9
NC_045741.1	6980001	7000000	6991859	538	196	0.9834	1.5618	-0.2273	-0.0111	-0.0081	Chr_9
NC_045741.1	7000001	7020000	7011083	472	169	1.4307	2.7247	-0.3114	-0.0292	-0.0205	Chr_9
NC_045741.1	7020001	7040000	7029700	836	304	1.2983	6.6088	-0.6716	-0.06	-0.0459	Chr_9
NC_045741.1	7040001	7060000	7049381	440	134	3.0616	1.6662	0.2951	0.0389	0.031	Chr_9
NC_045741.1	7060001	7080000	7066649	638	217	0.8736	3.9422	-0.6372	-0.0647	-0.0476	Chr_9
NC_045741.1	7080001	7100000	7091801	571	214	0.8137	3.5265	-0.625	-0.0519	-0.0432	Chr_9
NC_045741.1	7100001	7120000	7110013	795	292	1.9453	7.846	-0.6026	-0.1077	-0.0682	Chr_9
NC_045741.1	7120001	7140000	7130890	695	239	3.1952	4.2101	-0.137	-0.0143	-0.0105	Chr_9
NC_045741.1	7140001	7160000	7152855	618	232	1.0242	2.0545	-0.3347	-0.0164	-0.0126	Chr_9
NC_045741.1	7160001	7180000	7170001	584	248	1.8229	2.7992	-0.2112	-0.0152	-0.0111	Chr_9
NC_045741.1	7180001	7200000	7189738	905	311	2.9951	2.5511	0.08	0.0051	0.0043	Chr_9
NC_045741.1	7200001	7220000	7210456	1007	344	1.9929	1.6629	0.0903	0.0037	0.0027	Chr_9
NC_045741.1	7220001	7240000	7229611	741	282	3.1705	2.5942	0.1	0.0089	0.007	Chr_9
NC_045741.1	7240001	7260000	7248635	1012	422	4.7262	9.045	-0.3136	-0.0435	-0.032	Chr_9
NC_045741.1	7260001	7280000	7270451	897	321	1.6552	4.0085	-0.4155	-0.0314	-0.0227	Chr_9
NC_045741.1	7280001	7300000	7289970	915	354	4.9568	5.2607	-0.0297	-0.003	-0.0023	Chr_9
NC_045741.1	7300001	7320000	7310035	830	316	0.0009	7.8163	-0.9998	-0.0913	-0.0698	Chr_9
NC_045741.1	7320001	7340000	7329662	766	279	5.2672	2.1572	0.4189	0.0374	0.031	Chr_9
NC_045741.1	7340001	7360000	7350103	688	208	0.7654	2.704	-0.5588	-0.0269	-0.022	Chr_9
NC_045741.1	7360001	7380000	7369947	896	348	1.5417	1.4022	0.0474	0.0014	0.0012	Chr_9
NC_045741.1	7380001	7400000	7389551	1123	442	2.875	4.3125	-0.2	-0.0117	-0.0097	Chr_9
NC_045741.1	7400001	7420000	7410398	989	390	10.5387	5.6016	0.3059	0.0452	0.0317	Chr_9
NC_045741.1	7420001	7440000	7429501	669	296	5.6916	3.8333	0.1951	0.0202	0.0159	Chr_9
NC_045741.1	7440001	7460000	7450046	870	312	2.0076	13.4626	-0.7405	-0.1458	-0.1062	Chr_9
NC_045741.1	7460001	7480000	7470247	738	266	3.2652	9.6988	-0.4963	-0.1146	-0.0846	Chr_9
NC_045741.1	7480001	7500000	7490428	754	267	0.6553	35.3883	-0.9636	-0.5426	-0.3208	Chr_9
NC_045741.1	7500001	7520000	7512535	667	253	5.9591	12.8784	-0.3673	-0.1122	-0.081	Chr_9
NC_045741.1	7520001	7540000	7528428	800	277	4.0424	2.483	0.239	0.0248	0.0179	Chr_9
NC_045741.1	7540001	7560000	7549880	1145	394	6.0576	2.9029	0.3521	0.0318	0.0252	Chr_9
NC_045741.1	7560001	7580000	7569033	1244	426	4.5208	3.8732	0.0772	0.0055	0.0043	Chr_9
NC_045741.1	7580001	7600000	7590076	1113	396	3.1875	4.1174	-0.1273	-0.0089	-0.007	Chr_9
NC_045741.1	7600001	7620000	7608988	720	245	4.6304	2.3759	0.3218	0.032	0.0245	Chr_9
NC_045741.1	7620001	7640000	7627675	852	295	1.175	1.0835	0.0405	0.0014	0.001	Chr_9
NC_045741.1	7640001	7660000	7651887	942	340	3.0227	1.3092	0.3956	0.0194	0.0151	Chr_9
NC_045741.1	7660001	7680000	7670226	1059	382	2.0199	0.6875	0.4921	0.0151	0.0131	Chr_9
NC_045741.1	7680001	7700000	7690566	1033	388	8.027	4.9257	0.2394	0.0286	0.0221	Chr_9
NC_045741.1	7700001	7720000	7710337	922	352	0.6636	2.4863	-0.5786	-0.0215	-0.0184	Chr_9
NC_045741.1	7720001	7740000	7730261	793	288	4.4792	1.8958	0.4052	0.038	0.0278	Chr_9
NC_045741.1	7740001	7760000	7750556	1066	390	1.3016	16.5767	-0.8544	-0.1549	-0.1152	Chr_9
NC_045741.1	7760001	7780000	7770402	983	367	1.4124	4.7922	-0.5447	-0.0333	-0.0263	Chr_9
NC_045741.1	7780001	7800000	7789739	847	327	5.2472	4.151	0.1166	0.0107	0.0084	Chr_9
NC_045741.1	7800001	7820000	7809924	792	271	1.2443	4.7491	-0.5848	-0.0557	-0.0435	Chr_9
NC_045741.1	7820001	7840000	7829643	1165	449	2.7931	6.7549	-0.4149	-0.0543	-0.0343	Chr_9
NC_045741.1	7840001	7860000	7850246	916	351	2.2532	6.8878	-0.507	-0.0582	-0.0454	Chr_9
NC_045741.1	7860001	7880000	7869960	1082	384	1.1645	4.5237	-0.5905	-0.0367	-0.0285	Chr_9
NC_045741.1	7880001	7900000	7888840	794	279	2.0499	1.5464	0.14	0.0066	0.0051	Chr_9
NC_045741.1	7900001	7920000	7910997	758	307	1.5606	3.0204	-0.3186	-0.0182	-0.0136	Chr_9
NC_045741.1	7920001	7940000	7930902	875	344	2.4249	5.1722	-0.3616	-0.0359	-0.0243	Chr_9
NC_045741.1	7940001	7960000	7950910	961	356	8.7202	0.8194	0.8282	0.1097	0.0765	Chr_9
NC_045741.1	7960001	7980000	7970801	1073	407	7.2037	0.043	0.9881	0.0815	0.058	Chr_9
NC_045741.1	7980001	8000000	7989812	850	296	0.8661	1.3614	-0.2224	-0.0081	-0.0058	Chr_9
NC_045741.1	8000001	8020000	8010174	1198	469	1.6108	1.0625	0.2051	0.0057	0.0042	Chr_9
NC_045741.1	8020001	8040000	8029884	1184	450	0.0227	3.6364	-0.9876	-0.0327	-0.0248	Chr_9
NC_045741.1	8040001	8060000	8049755	1108	407	0.2728	2.9758	-0.832	-0.0334	-0.0265	Chr_9
NC_045741.1	8060001	8080000	8070080	1061	362	1.0951	3.2659	-0.4978	-0.0276	-0.0239	Chr_9
NC_045741.1	8080001	8100000	8089585	860	322	0.5513	10.2662	-0.8981	-0.1286	-0.0986	Chr_9
NC_045741.1	8100001	8120000	8110865	1106	413	0.6722	13.0258	-0.9019	-0.1257	-0.0958	Chr_9
NC_045741.1	8120001	8140000	8130414	1200	439	2.2007	14.5452	-0.7372	-0.117	-0.0916	Chr_9
NC_045741.1	8140001	8160000	8149755	1130	433	3.0194	9.0837	-0.5011	-0.0634	-0.0488	Chr_9
NC_045741.1	8160001	8180000	8170478	1174	440	1.1406	1.4299	-0.1125	-0.0027	-0.0022	Chr_9
NC_045741.1	8180001	8200000	8188975	1165	425	0.0455	2.0217	-0.956	-0.0252	-0.02	Chr_9
NC_045741.1	8200001	8220000	8209708	1164	392	1.1966	1	0.0895	0.002	0.0017	Chr_9
NC_045741.1	8220001	8240000	8229879	1002	349	0.6989	0.0005	0.9986	0.0075	0.0065	Chr_9
NC_045741.1	8240001	8260000	8249640	944	368	2.4723	2.3043	0.0352	0.0023	0.0017	Chr_9
NC_045741.1	8260001	8280000	8269480	808	300	4.9161	1.8955	0.4435	0.0352	0.0281	Chr_9
NC_045741.1	8280001	8300000	8290453	1191	426	4.4998	3.4957	0.1256	0.0098	0.0067	Chr_9
NC_045741.1	8300001	8320000	8310127	1226	420	2.3409	1.1092	0.357	0.0128	0.01	Chr_9
NC_045741.1	8320001	8340000	8331080	947	343	2.4177	7.4613	-0.5105	-0.0658	-0.0498	Chr_9
NC_045741.1	8340001	8360000	8349984	888	322	1.2928	1.837	-0.1739	-0.0081	-0.0065	Chr_9
NC_045741.1	8360001	8380000	8369616	897	332	1.7732	0.9848	0.2858	0.0117	0.0093	Chr_9
NC_045741.1	8380001	8400000	8391068	825	323	0.8634	7.1884	-0.7855	-0.0806	-0.0606	Chr_9
NC_045741.1	8400001	8420000	8410549	1377	533	2.1659	8.6636	-0.6	-0.0609	-0.0461	Chr_9
NC_045741.1	8420001	8440000	8430227	1080	417	3.0558	2.5417	0.0919	0.0051	0.0042	Chr_9
NC_045741.1	8440001	8460000	8449806	965	371	5.367	3.5038	0.21	0.0211	0.0157	Chr_9
NC_045741.1	8460001	8480000	8469535	1033	431	0.7292	2.8201	-0.5891	-0.0196	-0.016	Chr_9
NC_045741.1	8480001	8500000	8490051	1041	400	2.8419	1.4631	0.3203	0.0161	0.0125	Chr_9
NC_045741.1	8500001	8520000	8509519	905	333	2.3627	1.7663	0.1444	0.0067	0.0052	Chr_9
NC_045741.1	8520001	8540000	8530772	1226	483	2.2116	1.8565	0.0873	0.003	0.0023	Chr_9
NC_045741.1	8540001	8560000	8550058	1140	382	2.7739	1.1983	0.3967	0.0215	0.0166	Chr_9
NC_045741.1	8560001	8580000	8569988	1006	343	2.5464	0.8696	0.4909	0.0197	0.0156	Chr_9
NC_045741.1	8580001	8600000	8590033	916	367	3.6315	0.9865	0.5728	0.0287	0.0224	Chr_9
NC_045741.1	8600001	8620000	8610591	1298	503	3.8841	0.0625	0.9683	0.0302	0.0262	Chr_9
NC_045741.1	8620001	8640000	8629238	1147	439	2.307	3.3168	-0.1795	-0.0101	-0.0082	Chr_9
NC_045741.1	8640001	8660000	8650371	1088	428	2.4968	3.124	-0.1116	-0.0063	-0.005	Chr_9
NC_045741.1	8660001	8680000	8668936	1158	418	0.5822	1.4684	-0.4321	-0.0095	-0.0075	Chr_9
NC_045741.1	8680001	8700000	8688395	1134	439	0.3376	0.2156	0.2206	0.001	0.0008	Chr_9
NC_045741.1	8700001	8720000	8709739	1115	445	3.2778	1.009	0.5293	0.0218	0.0175	Chr_9
NC_045741.1	8720001	8740000	8729891	1298	520	4.8271	3.3696	0.1778	0.0113	0.0092	Chr_9
NC_045741.1	8740001	8760000	8749817	1388	550	1.1061	4.2826	-0.5895	-0.0259	-0.0202	Chr_9
NC_045741.1	8760001	8780000	8770397	1293	487	1.1564	3.6522	-0.519	-0.0199	-0.0157	Chr_9
NC_045741.1	8780001	8800000	8789464	1452	581	0.9533	4.875	-0.6729	-0.0334	-0.0253	Chr_9
NC_045741.1	8800001	8820000	8810079	1224	468	1.9339	3.4343	-0.2795	-0.0154	-0.0122	Chr_9
NC_045741.1	8820001	8840000	8829942	1146	466	1.9647	0.0217	0.9781	0.0226	0.0172	Chr_9
NC_045741.1	8840001	8860000	8850465	1218	496	1.6477	0.4755	0.5521	0.0125	0.01	Chr_9
NC_045741.1	8860001	8880000	8869844	1305	529	5.1611	1.7273	0.4985	0.0278	0.0206	Chr_9
NC_045741.1	8880001	8900000	8890553	1216	468	1.476	0.25	0.7103	0.0114	0.009	Chr_9
NC_045741.1	8900001	8920000	8910423	1204	523	2.1185	1.017	0.3513	0.0101	0.0079	Chr_9
NC_045741.1	8920001	8940000	8930089	1241	485	2.7636	2.3712	0.0764	0.004	0.0029	Chr_9
NC_045741.1	8940001	8960000	8950071	1027	434	2.0227	3.7998	-0.3052	-0.0154	-0.0127	Chr_9
NC_045741.1	8960001	8980000	8969768	1268	479	2.241	2.2934	-0.0115	-0.0005	-0.0004	Chr_9
NC_045741.1	8980001	9000000	8992527	993	411	0.0022	0.3277	-0.9866	-0.0044	-0.0032	Chr_9
NC_045741.1	9000001	9020000	9009760	1360	557	0.0208	2.2045	-0.9813	-0.0207	-0.0156	Chr_9
NC_045741.1	9020001	9040000	9030318	1329	492	0.0732	3.2678	-0.9562	-0.0259	-0.018	Chr_9
NC_045741.1	9040001	9060000	9050173	1193	474	1.8039	1.4103	0.1225	0.0027	0.0022	Chr_9
NC_045741.1	9060001	9080000	9070519	1354	530	0.0623	2.3297	-0.9479	-0.0213	-0.0156	Chr_9
NC_045741.1	9080001	9100000	9089315	1154	445	0.0208	1.0227	-0.9601	-0.0126	-0.0094	Chr_9
NC_045741.1	9100001	9120000	9110531	1449	555	3.0974	3.4779	-0.0579	-0.0033	-0.0025	Chr_9
NC_045741.1	9120001	9140000	9130256	1332	528	1.0227	0.0435	0.9184	0.008	0.0071	Chr_9
NC_045741.1	9140001	9160000	9146952	477	203	1.5	0	1	0.0255	0.0206	Chr_9
NC_045741.1	9160001	9180000	9170092	1164	441	0.0321	0.1703	-0.6827	-0.0014	-0.0012	Chr_9
NC_045741.1	9180001	9200000	9190416	1148	403	2.9621	1.1932	0.4257	0.0158	0.0133	Chr_9
NC_045741.1	9200001	9220000	9210455	1213	472	0.2765	1.5652	-0.6997	-0.011	-0.0086	Chr_9
NC_045741.1	9220001	9240000	9229909	1400	526	1.0136	1.5	-0.1935	-0.0045	-0.0035	Chr_9
NC_045741.1	9240001	9260000	9250002	1361	527	1.1519	0.4663	0.4237	0.0055	0.0046	Chr_9
NC_045741.1	9260001	9280000	9270007	1533	600	0.8498	0.2083	0.6062	0.0046	0.0037	Chr_9
NC_045741.1	9280001	9300000	9289662	1253	502	0.9318	3.4482	-0.5745	-0.0243	-0.0177	Chr_9
NC_045741.1	9300001	9320000	9309999	1479	582	3.0226	1.0128	0.4981	0.0154	0.0123	Chr_9
NC_045741.1	9320001	9340000	9330512	1131	452	1.2817	0.6741	0.3107	0.0053	0.0044	Chr_9
NC_045741.1	9340001	9360000	9350044	1212	464	2.0881	1.7826	0.0789	0.0029	0.0022	Chr_9
NC_045741.1	9360001	9380000	9369353	1288	495	0.1391	4.1304	-0.9348	-0.0319	-0.0248	Chr_9
NC_045741.1	9380001	9400000	9388989	818	303	4.3322	0.0726	0.9671	0.0639	0.0475	Chr_9
NC_045741.1	9400001	9420000	9409730	1061	427	1.6763	0.5425	0.511	0.0128	0.01	Chr_9
NC_045741.1	9420001	9440000	9430889	971	346	2.5136	3.6803	-0.1884	-0.0154	-0.0116	Chr_9
NC_045741.1	9440001	9460000	9452481	402	154	0.0164	1.1523	-0.9719	-0.0267	-0.0218	Chr_9
NC_045741.1	9460001	9480000	9469774	1004	407	0.0435	0.9303	-0.9107	-0.0086	-0.0073	Chr_9
NC_045741.1	9480001	9500000	9490680	1183	462	3.1412	0.2273	0.8651	0.0257	0.0218	Chr_9
NC_045741.1	9500001	9520000	9509515	1203	468	2.8682	2.4743	0.0737	0.0035	0.0029	Chr_9
NC_045741.1	9520001	9540000	9530656	656	249	0.0664	3.0767	-0.9577	-0.0627	-0.0459	Chr_9
NC_045741.1	9540001	9560000	9549795	1305	539	5.0926	0.6742	0.7662	0.0421	0.0335	Chr_9
NC_045741.1	9560001	9580000	9570603	1064	397	1.1918	0	1	0.0154	0.0134	Chr_9
NC_045741.1	9580001	9600000	9590182	1202	471	0.1136	2.0606	-0.8955	-0.0197	-0.0147	Chr_9
NC_045741.1	9600001	9620000	9609318	1224	426	1.2831	2.0455	-0.229	-0.008	-0.0061	Chr_9
NC_045741.1	9620001	9640000	9627029	764	256	0	1	-1	-0.019	-0.0135	Chr_9
NC_045741.1	9640001	9660000	9653001	519	198	1.5464	1.0343	0.1984	0.0111	0.0083	Chr_9
NC_045741.1	9660001	9680000	9670160	1202	477	1.9069	3.3339	-0.2723	-0.0143	-0.0117	Chr_9
NC_045741.1	9680001	9700000	9690435	768	326	8.1763	4.7873	0.2614	0.0527	0.0397	Chr_9
NC_045741.1	9700001	9720000	9709245	949	336	14.3226	10.3884	0.1592	0.0678	0.0431	Chr_9
NC_045741.1	9720001	9740000	9728496	739	311	6.3031	1.8295	0.5501	0.0983	0.0621	Chr_9
NC_045741.1	9740001	9760000	9742338	165	56	1.3595	1.4502	-0.0323	-0.0131	-0.0066	Chr_9
NC_045741.1	9760001	9780000	NA	0	NA	NA	NA	NA	NA	NA	Chr_9
NC_045741.1	9780001	9800000	9793466	707	264	8.8994	2.851	0.5147	0.1071	0.0716	Chr_9
NC_045741.1	9800001	9820000	9810082	1166	432	0	2.2083	-1	-0.0175	-0.014	Chr_9
NC_045741.1	9820001	9840000	9829449	872	331	1.442	14.2705	-0.8164	-0.175	-0.1181	Chr_9
NC_045741.1	9840001	9860000	9850644	954	340	2.2366	20.0619	-0.7994	-0.2462	-0.1718	Chr_9
NC_045741.1	9860001	9880000	9869877	908	327	0.1458	22.9195	-0.9874	-0.2969	-0.2115	Chr_9
NC_045741.1	9880001	9900000	9888091	832	357	0.9105	13.3428	-0.8722	-0.1614	-0.1216	Chr_9
NC_045741.1	9900001	9920000	9910243	1130	422	2.5094	10.6318	-0.6181	-0.0799	-0.0626	Chr_9
NC_045741.1	9920001	9940000	9930245	1217	442	1.8977	6.6402	-0.5555	-0.0516	-0.0398	Chr_9
NC_045741.1	9940001	9960000	9950557	1051	390	0.2729	1.0048	-0.5729	-0.0082	-0.0068	Chr_9
NC_045741.1	9960001	9980000	9969440	1203	474	1.0183	2.257	-0.3782	-0.0112	-0.0091	Chr_9
NC_045741.1	9980001	10000000	9989032	1142	464	5.501	3.4402	0.2305	0.0174	0.0143	Chr_9
NC_045741.1	10000001	10020000	10004774	374	170	0.1484	0.7643	-0.6749	-0.0168	-0.014	Chr_9
NC_045741.1	10020001	10040000	10028153	355	164	0.2532	1.9187	-0.7669	-0.0495	-0.0437	Chr_9
NC_045741.1	10040001	10060000	10048294	523	227	4.1584	2.9063	0.1772	0.0294	0.0203	Chr_9
NC_045741.1	10060001	10080000	10072064	738	325	2.0916	9.0749	-0.6254	-0.094	-0.0682	Chr_9
NC_045741.1	10080001	10100000	10089821	1049	422	1.8125	1.3841	0.134	0.0054	0.0039	Chr_9
NC_045741.1	10100001	10120000	10110213	1005	366	1.4181	0	1	0.0194	0.0154	Chr_9
NC_045741.1	10120001	10140000	10130589	978	361	1	1.6739	-0.252	-0.008	-0.0068	Chr_9
NC_045741.1	10140001	10160000	10149085	1021	416	1.9517	0.0653	0.9352	0.0196	0.0163	Chr_9
NC_045741.1	10160001	10180000	10170091	1171	416	1.7197	2	-0.0753	-0.0029	-0.0021	Chr_9
NC_045741.1	10180001	10200000	10189854	916	369	1.6477	0.1027	0.8826	0.0186	0.0144	Chr_9
NC_045741.1	10200001	10220000	10210035	1140	397	1.1126	1.1739	-0.0268	-0.0007	-0.0005	Chr_9
NC_045741.1	10220001	10240000	10230580	968	366	0	0.7184	-1	-0.0089	-0.0073	Chr_9
NC_045741.1	10240001	10260000	10250308	912	340	0.0311	3.0166	-0.9796	-0.0437	-0.0324	Chr_9
NC_045741.1	10260001	10280000	10269294	1011	379	1.549	2.3488	-0.2052	-0.0098	-0.0075	Chr_9
NC_045741.1	10280001	10300000	10290211	1055	414	1.0227	1.8542	-0.289	-0.0088	-0.0072	Chr_9
NC_045741.1	10300001	10320000	10309549	1064	401	1.1224	2.9096	-0.4432	-0.0228	-0.0159	Chr_9
NC_045741.1	10320001	10340000	10329047	892	333	0.1836	0.6409	-0.5547	-0.0055	-0.0044	Chr_9
NC_045741.1	10340001	10360000	10349670	1038	398	6.0541	1.9362	0.5154	0.0414	0.0328	Chr_9
NC_045741.1	10360001	10380000	10370553	1018	388	1.585	2.6478	-0.2511	-0.01	-0.0074	Chr_9
NC_045741.1	10380001	10400000	10388251	797	297	3.4508	2.5435	0.1514	0.0142	0.0098	Chr_9
NC_045741.1	10400001	10420000	10413264	66	28	0	0.1739	-1	-0.0248	-0.0152	Chr_9
NC_045741.1	10420001	10440000	10430389	1031	365	5.6243	4.6395	0.096	0.0104	0.0076	Chr_9
NC_045741.1	10440001	10460000	10449946	1043	409	0.4792	0.2215	0.3677	0.003	0.0023	Chr_9
NC_045741.1	10460001	10480000	10470031	1121	420	2	4.3828	-0.3733	-0.0228	-0.0184	Chr_9
NC_045741.1	10480001	10500000	10489826	1046	410	3.0491	2.0052	0.2065	0.0098	0.0085	Chr_9
NC_045741.1	10500001	10520000	10510206	1126	420	0	1	-1	-0.0122	-0.0097	Chr_9
NC_045741.1	10520001	10540000	10529540	772	270	3.0478	0.9261	0.5339	0.0345	0.0278	Chr_9
NC_045741.1	10540001	10560000	10550179	1117	472	1.6607	0.0541	0.9369	0.0142	0.0119	Chr_9
NC_045741.1	10560001	10580000	10570360	1159	424	1.1232	0.1449	0.7715	0.0113	0.0088	Chr_9
NC_045741.1	10580001	10600000	10590323	1143	436	0.125	0.2688	-0.3652	-0.0016	-0.0012	Chr_9
NC_045741.1	10600001	10620000	10610261	1266	496	2.2668	1.8696	0.096	0.0046	0.0034	Chr_9
NC_045741.1	10620001	10640000	10629822	1289	487	1.337	4.8356	-0.5668	-0.028	-0.023	Chr_9
NC_045741.1	10640001	10660000	10649997	1242	510	3.8575	12.7765	-0.5362	-0.0621	-0.05	Chr_9
NC_045741.1	10660001	10680000	10669803	1356	525	2.3774	2.1992	0.0389	0.0015	0.0011	Chr_9
NC_045741.1	10680001	10700000	10689579	1372	543	3.276	1.1417	0.4831	0.0172	0.0147	Chr_9
NC_045741.1	10700001	10720000	10709814	1114	479	1.1514	1.1304	0.0092	0.0002	0.0001	Chr_9
NC_045741.1	10720001	10740000	10726390	506	214	1	1	0	0	0	Chr_9
NC_045741.1	10740001	10760000	10754389	345	148	0.9678	2.2111	-0.3911	-0.0294	-0.0233	Chr_9
NC_045741.1	10760001	10780000	10769479	1073	458	0.0455	0.3696	-0.781	-0.003	-0.0027	Chr_9
NC_045741.1	10780001	10800000	10790344	1195	515	4.0705	0.5	0.7812	0.0273	0.0232	Chr_9
NC_045741.1	10800001	10820000	10809433	1409	587	2.5498	1.0581	0.4135	0.0115	0.0095	Chr_9
NC_045741.1	10820001	10840000	10828687	838	345	12.3829	3.1167	0.5978	0.12	0.0918	Chr_9
NC_045741.1	10840001	10860000	10849609	1203	470	1.8182	0	1	0.0148	0.0123	Chr_9
NC_045741.1	10860001	10880000	10870347	1273	483	3.3104	0.7264	0.6401	0.0236	0.0194	Chr_9
NC_045741.1	10880001	10900000	10889998	1096	407	0.7358	1.1231	-0.2084	-0.0037	-0.0031	Chr_9
NC_045741.1	10900001	10920000	10910241	1146	431	1.1006	1.9752	-0.2843	-0.009	-0.0069	Chr_9
NC_045741.1	10920001	10940000	10930724	1321	503	0.088	2.0445	-0.9175	-0.0165	-0.0132	Chr_9
NC_045741.1	10940001	10960000	10944669	469	195	0.237	1.5824	-0.7394	-0.0277	-0.0222	Chr_9
NC_045741.1	10960001	10980000	10972067	1035	445	6.3886	4	0.2299	0.0177	0.0143	Chr_9
NC_045741.1	10980001	11000000	10989485	1128	433	2.1477	1.1051	0.3205	0.0101	0.0088	Chr_9
NC_045741.1	11000001	11020000	11010330	1096	427	2.7243	0	1	0.0334	0.026	Chr_9
NC_045741.1	11020001	11040000	11029558	865	357	1.4548	3.2303	-0.379	-0.025	-0.0183	Chr_9
NC_045741.1	11040001	11060000	11048574	1055	415	0.2055	0	1	0.0022	0.0017	Chr_9
NC_045741.1	11060001	11080000	11069258	1048	429	4.3014	0.3975	0.8308	0.0369	0.0314	Chr_9
NC_045741.1	11080001	11100000	11090611	1197	495	1.2213	0.5909	0.3479	0.0084	0.0062	Chr_9
NC_045741.1	11100001	11120000	11110206	1205	466	2.6121	2.9773	-0.0653	-0.0035	-0.0028	Chr_9
NC_045741.1	11120001	11140000	11130085	1075	416	3.3893	1.4312	0.4062	0.0174	0.0148	Chr_9
NC_045741.1	11140001	11160000	11149935	1216	476	0.0265	2.3958	-0.9781	-0.0218	-0.0188	Chr_9
NC_045741.1	11160001	11180000	11169701	1155	443	3.786	0.0436	0.9773	0.0383	0.0327	Chr_9
NC_045741.1	11180001	11200000	11189893	1185	450	1.3759	0.5975	0.3944	0.0076	0.0062	Chr_9
NC_045741.1	11200001	11220000	11209785	1182	471	0.6686	2	-0.4989	-0.0124	-0.0096	Chr_9
NC_045741.1	11220001	11240000	11229677	898	329	0.1991	0	1	0.0026	0.0022	Chr_9
NC_045741.1	11240001	11260000	11248032	952	363	1.0944	1.101	-0.003	-0.0001	-0.0001	Chr_9
NC_045741.1	11260001	11280000	11277122	62	17	0	0	NA	0	0	Chr_9
NC_045741.1	11280001	11300000	11290593	1210	477	0.3881	0.5743	-0.1935	-0.0016	-0.0014	Chr_9
NC_045741.1	11300001	11320000	11310604	1000	393	0.9233	1.2767	-0.1607	-0.0047	-0.0038	Chr_9
NC_045741.1	11320001	11340000	11329784	1192	483	2.8513	0.9918	0.4838	0.0147	0.0128	Chr_9
NC_045741.1	11340001	11360000	11350399	1093	432	2.5327	0.3503	0.757	0.0208	0.0178	Chr_9
NC_045741.1	11360001	11380000	11369545	1133	447	2.6109	0.0217	0.9835	0.0259	0.0211	Chr_9
NC_045741.1	11380001	11400000	11389396	1089	421	0.0435	1.7287	-0.9509	-0.0144	-0.0125	Chr_9
NC_045741.1	11400001	11420000	11409768	1073	424	4.8569	0.2631	0.8972	0.045	0.0379	Chr_9
NC_045741.1	11420001	11440000	11430790	1056	417	4.7769	1.013	0.6501	0.036	0.0301	Chr_9
NC_045741.1	11440001	11460000	11450434	1214	504	0.0168	0.388	-0.9172	-0.003	-0.0025	Chr_9
NC_045741.1	11460001	11480000	11469508	1072	398	1.8239	1.7492	0.0209	0.0008	0.0007	Chr_9
NC_045741.1	11480001	11500000	11490153	1216	473	0.9091	3.191	-0.5566	-0.0263	-0.0209	Chr_9
NC_045741.1	11500001	11520000	11510058	1450	557	1.7103	1.659	0.0152	0.0004	0.0004	Chr_9
NC_045741.1	11520001	11540000	11530067	994	430	1.4635	0.4864	0.5011	0.01	0.0084	Chr_9
NC_045741.1	11540001	11560000	11549797	1306	545	2	1.6442	0.0976	0.0033	0.0026	Chr_9
NC_045741.1	11560001	11580000	11570703	1096	448	0.5236	0.9872	-0.3069	-0.0045	-0.0039	Chr_9
NC_045741.1	11580001	11600000	11590556	1127	439	0.2926	3.0112	-0.8229	-0.0309	-0.0239	Chr_9
NC_045741.1	11600001	11620000	11610268	1198	448	2.8542	2	0.176	0.0077	0.0062	Chr_9
NC_045741.1	11620001	11640000	11629617	1124	439	1	2.1697	-0.369	-0.0123	-0.0095	Chr_9
NC_045741.1	11640001	11660000	11649680	1184	491	0.9773	0.4308	0.3881	0.006	0.0049	Chr_9
NC_045741.1	11660001	11680000	11670133	1291	495	0.3977	0.5417	-0.1532	-0.0013	-0.001	Chr_9
NC_045741.1	11680001	11700000	11689712	1264	505	4.4852	1	0.6354	0.0287	0.0237	Chr_9
NC_045741.1	11700001	11720000	11709832	1167	445	1.0723	1.0827	-0.0049	-0.0001	-0.0001	Chr_9
NC_045741.1	11720001	11740000	11730111	1414	576	0	1.962	-1	-0.0153	-0.0113	Chr_9
NC_045741.1	11740001	11760000	11749891	1221	508	2.6685	2.9959	-0.0578	-0.0023	-0.0019	Chr_9
NC_045741.1	11760001	11780000	11770825	1125	445	0.9602	0.0217	0.9557	0.0102	0.0083	Chr_9
NC_045741.1	11780001	11800000	11789616	1186	440	3.2179	1	0.5258	0.0218	0.0178	Chr_9
NC_045741.1	11800001	11820000	11809972	1099	441	2.7055	0.6875	0.5948	0.0198	0.0162	Chr_9
NC_045741.1	11820001	11840000	11829950	1297	519	0.1262	0.6625	-0.68	-0.0043	-0.0035	Chr_9
NC_045741.1	11840001	11860000	11849522	1106	442	1.0744	1.13	-0.0252	-0.0005	-0.0004	Chr_9
NC_045741.1	11860001	11880000	11870000	1274	496	1.9545	1.8142	0.0372	0.0013	0.001	Chr_9
NC_045741.1	11880001	11900000	11890483	1244	510	0.4193	2.5002	-0.7127	-0.0156	-0.0129	Chr_9
NC_045741.1	11900001	11920000	11910601	1256	513	1.7728	2.1087	-0.0865	-0.003	-0.0024	Chr_9
NC_045741.1	11920001	11940000	11930326	1065	397	1.161	0.108	0.8299	0.0126	0.0106	Chr_9
NC_045741.1	11940001	11960000	11950453	810	348	0	0.1271	-1	-0.0014	-0.0013	Chr_9
NC_045741.1	11960001	11980000	11970744	1311	504	2.4167	0.914	0.4511	0.011	0.009	Chr_9
NC_045741.1	11980001	12000000	11989664	1235	510	2.5922	2.5018	0.0177	0.0007	0.0006	Chr_9
NC_045741.1	12000001	12020000	12011309	850	348	0.2244	2	-0.7982	-0.0205	-0.0175	Chr_9
NC_045741.1	12020001	12040000	12030027	1266	521	1.6625	0.1255	0.8596	0.0141	0.0117	Chr_9
NC_045741.1	12040001	12060000	12050419	1371	518	1.587	2.3261	-0.1889	-0.0065	-0.0049	Chr_9
NC_045741.1	12060001	12080000	12069459	1159	436	3.2544	2.0217	0.2336	0.0129	0.0109	Chr_9
NC_045741.1	12080001	12100000	12089845	1201	502	4.2636	0.3928	0.8313	0.0403	0.0314	Chr_9
NC_045741.1	12100001	12120000	12109027	1234	510	4.3616	1.9885	0.3737	0.0188	0.0151	Chr_9
NC_045741.1	12120001	12140000	12129008	1101	407	1.1875	1.992	-0.253	-0.0086	-0.0068	Chr_9
NC_045741.1	12140001	12160000	12150507	1175	484	1.0228	1.0142	0.0042	0.0001	0.0001	Chr_9
NC_045741.1	12160001	12180000	12170656	1199	452	1.1875	2.7154	-0.3915	-0.0137	-0.0117	Chr_9
NC_045741.1	12180001	12200000	12190630	1049	387	1.3182	0.3687	0.5629	0.0092	0.0079	Chr_9
NC_045741.1	12200001	12220000	12209590	993	374	1.9539	2.4039	-0.1033	-0.0042	-0.0033	Chr_9
NC_045741.1	12220001	12240000	12230483	818	331	2	1	0.3333	0.0128	0.01	Chr_9
NC_045741.1	12240001	12260000	12250853	1132	438	0.4602	2.4074	-0.679	-0.0205	-0.0163	Chr_9
NC_045741.1	12260001	12280000	12269836	1128	460	0.2045	3.0994	-0.8762	-0.0271	-0.0212	Chr_9
NC_045741.1	12280001	12300000	12290178	1197	424	0.9375	2	-0.3617	-0.0102	-0.0085	Chr_9
NC_045741.1	12300001	12320000	12309494	1171	419	3.1542	2	0.2239	0.0106	0.0087	Chr_9
NC_045741.1	12320001	12340000	12330196	1196	430	0.6042	5.005	-0.7846	-0.0416	-0.033	Chr_9
NC_045741.1	12340001	12360000	12349326	1321	524	0.3824	0.6259	-0.2415	-0.0018	-0.0015	Chr_9
NC_045741.1	12360001	12380000	12370217	1041	382	4.3588	0.0388	0.9823	0.0406	0.0343	Chr_9
NC_045741.1	12380001	12400000	12390165	1114	418	2.1105	1.5852	0.1421	0.0056	0.0041	Chr_9
NC_045741.1	12400001	12420000	12410659	802	303	2.8885	1	0.4857	0.0239	0.0206	Chr_9
NC_045741.1	12420001	12440000	12429915	1003	352	0.3769	1	-0.4525	-0.0082	-0.007	Chr_9
NC_045741.1	12440001	12460000	12449967	1192	481	2.0464	2.0217	0.0061	0.0003	0.0002	Chr_9
NC_045741.1	12460001	12480000	12469888	1178	438	1.0104	0.4896	0.3472	0.0056	0.0043	Chr_9
NC_045741.1	12480001	12500000	12489829	1156	445	0.0436	0.0217	0.3342	0.0002	0.0002	Chr_9
NC_045741.1	12500001	12520000	12510105	1033	383	0.9298	1.8043	-0.3199	-0.0118	-0.0094	Chr_9
NC_045741.1	12520001	12540000	12529624	1196	461	1.0049	2.3068	-0.3931	-0.0118	-0.0099	Chr_9
NC_045741.1	12540001	12560000	12550541	1043	375	0	1.1739	-1	-0.0151	-0.0116	Chr_9
NC_045741.1	12560001	12580000	12570297	1316	504	0.339	2.1742	-0.7302	-0.0158	-0.0137	Chr_9
NC_045741.1	12580001	12600000	12589300	1184	445	0.3125	1.6304	-0.6783	-0.0109	-0.0094	Chr_9
NC_045741.1	12600001	12620000	12610049	1048	405	0	1.6545	-1	-0.0177	-0.0135	Chr_9
NC_045741.1	12620001	12640000	12629628	1271	469	3.7367	1.2024	0.5131	0.026	0.0207	Chr_9
NC_045741.1	12640001	12660000	12649557	1158	430	3.6814	0.3478	0.8273	0.0359	0.0304	Chr_9
NC_045741.1	12660001	12680000	12670520	1324	473	2.2726	0.9864	0.3947	0.0121	0.0092	Chr_9
NC_045741.1	12680001	12700000	12689568	1201	480	2.5843	0.6377	0.6042	0.0182	0.0146	Chr_9
NC_045741.1	12700001	12720000	12709512	1194	478	0.2954	2.3779	-0.779	-0.0199	-0.0168	Chr_9
NC_045741.1	12720001	12740000	12729538	1144	456	2.7935	2.284	0.1003	0.005	0.0039	Chr_9
NC_045741.1	12740001	12760000	12749837	993	387	0.0178	0.5949	-0.9419	-0.0066	-0.0055	Chr_9
NC_045741.1	12760001	12780000	12769442	1070	406	0.0059	0	1	0.0001	0	Chr_9
NC_045741.1	12780001	12800000	12790128	1130	437	0.94	0.8175	0.0697	0.0011	0.001	Chr_9
NC_045741.1	12800001	12820000	12809698	1116	437	1.4375	2.9157	-0.3396	-0.0167	-0.0127	Chr_9
NC_045741.1	12820001	12840000	12829756	973	354	1.6097	2.4603	-0.209	-0.0128	-0.0087	Chr_9
NC_045741.1	12840001	12860000	12849865	1004	379	1.127	1.5697	-0.1642	-0.0049	-0.0041	Chr_9
NC_045741.1	12860001	12880000	12869853	1030	395	2.0223	1.2131	0.2501	0.0073	0.0061	Chr_9
NC_045741.1	12880001	12900000	12890581	1015	399	0.2619	3.0005	-0.8395	-0.0304	-0.0246	Chr_9
NC_045741.1	12900001	12920000	12910884	1100	408	2.9705	1.625	0.2928	0.0138	0.0108	Chr_9
NC_045741.1	12920001	12940000	12929014	936	370	0.7936	0.4318	0.2952	0.0048	0.0037	Chr_9
NC_045741.1	12940001	12960000	12949834	963	370	2.0493	1.5194	0.1485	0.0067	0.005	Chr_9
NC_045741.1	12960001	12980000	12970293	1085	427	0.188	2.5208	-0.8612	-0.0201	-0.0172	Chr_9
NC_045741.1	12980001	13000000	12989528	943	371	1.0009	1	0.0005	0	0	Chr_9
NC_045741.1	13000001	13020000	13010302	1124	461	1	2.2029	-0.3756	-0.0099	-0.0086	Chr_9
NC_045741.1	13020001	13040000	13030864	1254	542	2.0357	1.6513	0.1043	0.0031	0.0026	Chr_9
NC_045741.1	13040001	13060000	13050721	1291	555	1.2339	0	1	0.0089	0.0068	Chr_9
NC_045741.1	13060001	13080000	13071219	1203	447	1.4792	1.232	0.0912	0.0022	0.0018	Chr_9
NC_045741.1	13080001	13100000	13090168	1288	528	3.5199	1.7292	0.3412	0.0133	0.0108	Chr_9
NC_045741.1	13100001	13120000	13109630	1317	521	2.0613	0	1	0.0148	0.0121	Chr_9
NC_045741.1	13120001	13140000	13130277	1009	414	1.2174	1	0.098	0.0024	0.0019	Chr_9
NC_045741.1	13140001	13160000	13151832	788	296	1.3415	1	0.1458	0.0047	0.0035	Chr_9
NC_045741.1	13160001	13180000	13170731	1062	476	2.044	1.0009	0.3426	0.0124	0.0098	Chr_9
NC_045741.1	13180001	13200000	13187728	436	170	0.5559	4.4377	-0.7774	-0.071	-0.0503	Chr_9
NC_045741.1	13200001	13220000	13209608	913	373	2.6182	2.7141	-0.018	-0.0011	-0.0008	Chr_9
NC_045741.1	13220001	13240000	13230346	945	400	4.0819	3.4929	0.0778	0.0057	0.0045	Chr_9
NC_045741.1	13240001	13260000	13250207	736	286	0.9375	0	1	0.0111	0.0095	Chr_9
NC_045741.1	13260001	13280000	13269656	1097	450	0.053	2	-0.9483	-0.0181	-0.0145	Chr_9
NC_045741.1	13280001	13300000	13290021	1069	403	0.1136	1.1136	-0.8148	-0.0094	-0.0073	Chr_9
NC_045741.1	13300001	13320000	13310161	1031	432	2.6667	4.0853	-0.2101	-0.0136	-0.0114	Chr_9
NC_045741.1	13320001	13340000	13330216	923	386	2.7765	2.8357	-0.0105	-0.0006	-0.0004	Chr_9
NC_045741.1	13340001	13360000	13350235	1290	489	0	0.9773	-1	-0.0077	-0.0066	Chr_9
NC_045741.1	13360001	13380000	13368965	1193	487	1.6581	0.4462	0.5759	0.0105	0.0083	Chr_9
NC_045741.1	13380001	13400000	13390151	953	378	2.0436	2	0.0108	0.0004	0.0003	Chr_9
NC_045741.1	13400001	13420000	13409794	1203	501	2.7902	0.0846	0.9411	0.0251	0.0214	Chr_9
NC_045741.1	13420001	13440000	13430377	1266	481	0	0.8795	-1	-0.0091	-0.0075	Chr_9
NC_045741.1	13440001	13460000	13450436	1114	430	0.0232	1.3703	-0.9667	-0.0141	-0.0111	Chr_9
NC_045741.1	13460001	13480000	13470250	1068	411	0	1.5	-1	-0.0158	-0.0125	Chr_9
NC_045741.1	13480001	13500000	13489045	977	374	3.2281	0.0014	0.9991	0.0306	0.0264	Chr_9
NC_045741.1	13500001	13520000	13517873	194	97	0	0.0071	-1	-0.0003	-0.0003	Chr_9
NC_045741.1	13520001	13540000	13530539	970	378	0.4165	2.4511	-0.7095	-0.0258	-0.0203	Chr_9
NC_045741.1	13540001	13560000	13549980	1206	492	1.1463	3.0435	-0.4528	-0.0199	-0.014	Chr_9
NC_045741.1	13560001	13580000	13570078	1270	459	0.0426	0	1	0.0004	0.0003	Chr_9
NC_045741.1	13580001	13600000	13590826	1027	376	0.2948	2.3544	-0.7774	-0.0298	-0.0236	Chr_9
NC_045741.1	13600001	13620000	13610154	1273	531	1.1823	0.6818	0.2685	0.0046	0.0035	Chr_9
NC_045741.1	13620001	13640000	13629215	1227	459	0.4602	0.7929	-0.2655	-0.0032	-0.0028	Chr_9
NC_045741.1	13640001	13660000	13650046	1042	407	0.2174	2.7576	-0.8539	-0.0287	-0.0233	Chr_9
NC_045741.1	13660001	13680000	13669415	1203	478	0	1.6304	-1	-0.0119	-0.0102	Chr_9
NC_045741.1	13680001	13700000	13689728	1174	475	2.2576	0.0435	0.9622	0.0201	0.0157	Chr_9
NC_045741.1	13700001	13720000	13709942	1183	467	2.875	0.2989	0.8116	0.0234	0.0193	Chr_9
NC_045741.1	13720001	13740000	13730162	1452	578	1.0918	0.419	0.4454	0.0047	0.004	Chr_9
NC_045741.1	13740001	13760000	13749802	1387	514	1.5833	1	0.2258	0.0048	0.0039	Chr_9
NC_045741.1	13760001	13780000	13769354	1098	423	1.3025	1.6385	-0.1142	-0.0036	-0.003	Chr_9
NC_045741.1	13780001	13800000	13790363	1245	539	0.043	1.5924	-0.9474	-0.0111	-0.0093	Chr_9
NC_045741.1	13800001	13820000	13809703	1072	414	3.7751	2.9261	0.1267	0.0099	0.0072	Chr_9
NC_045741.1	13820001	13840000	13830338	1261	508	2.0417	1.999	0.0106	0.0004	0.0003	Chr_9
NC_045741.1	13840001	13860000	13849172	1213	485	0.9813	2.0964	-0.3623	-0.0112	-0.0089	Chr_9
NC_045741.1	13860001	13880000	13869820	1229	528	2.0164	1.0059	0.3343	0.0088	0.0075	Chr_9
NC_045741.1	13880001	13900000	13889720	890	373	2.2646	1.5991	0.1722	0.0095	0.0072	Chr_9
NC_045741.1	13900001	13920000	13910335	836	332	1.0578	1.7917	-0.2575	-0.011	-0.0084	Chr_9
NC_045741.1	13920001	13940000	13929308	976	367	4.8696	1.3261	0.5719	0.0375	0.0304	Chr_9
NC_045741.1	13940001	13960000	13950209	886	308	1.1136	0.087	0.8551	0.0178	0.0131	Chr_9
NC_045741.1	13960001	13980000	13968942	1025	420	2.5328	0.9773	0.4432	0.0162	0.0128	Chr_9
NC_045741.1	13980001	14000000	13990563	928	380	1.7292	0.7708	0.3833	0.0119	0.0093	Chr_9
NC_045741.1	14000001	14020000	14010244	989	383	1.5871	1.4254	0.0537	0.0018	0.0015	Chr_9
NC_045741.1	14020001	14040000	14031611	1025	393	1.893	0.9853	0.3154	0.0083	0.0065	Chr_9
NC_045741.1	14040001	14060000	14050770	1197	471	1.2083	1.6866	-0.1652	-0.0042	-0.0032	Chr_9
NC_045741.1	14060001	14080000	14069698	1132	453	3.5978	1.0057	0.5631	0.0272	0.0212	Chr_9
NC_045741.1	14080001	14100000	14091400	1245	497	1.9426	1.3088	0.1949	0.0052	0.0046	Chr_9
NC_045741.1	14100001	14120000	14109542	1058	391	4.7704	1.0639	0.6353	0.0381	0.0325	Chr_9
NC_045741.1	14120001	14140000	14129122	1176	502	1.6679	1.8472	-0.051	-0.0014	-0.0011	Chr_9
NC_045741.1	14140001	14160000	14149652	1008	438	1.3542	1.0625	0.1207	0.0031	0.0025	Chr_9
NC_045741.1	14160001	14180000	14169479	1121	444	2.8272	4.5388	-0.2324	-0.0167	-0.0132	Chr_9
NC_045741.1	14180001	14200000	14189632	1212	489	1.0143	1.9683	-0.3198	-0.0089	-0.007	Chr_9
NC_045741.1	14200001	14220000	14209463	1146	438	0.9822	0.0237	0.9529	0.0104	0.0083	Chr_9
NC_045741.1	14220001	14240000	14230163	1026	413	2.6462	0.6878	0.5874	0.0265	0.021	Chr_9
NC_045741.1	14240001	14260000	14249111	1280	530	2.3333	2.4151	-0.0172	-0.0007	-0.0006	Chr_9
NC_045741.1	14260001	14280000	14269970	1241	510	1.5568	1.0133	0.2115	0.0051	0.0043	Chr_9
NC_045741.1	14280001	14300000	14290274	1346	542	1.9968	1.2809	0.2184	0.0062	0.0051	Chr_9
NC_045741.1	14300001	14320000	14309971	1011	414	2.6565	2.8409	-0.0335	-0.002	-0.0017	Chr_9
NC_045741.1	14320001	14340000	14330190	1249	501	0.002	1.8288	-0.9978	-0.0149	-0.0126	Chr_9
NC_045741.1	14340001	14360000	14349662	1205	467	1	0	1	0.0084	0.0068	Chr_9
NC_045741.1	14360001	14380000	14369710	1202	508	2.8958	0.0057	0.9961	0.0266	0.0218	Chr_9
NC_045741.1	14380001	14400000	14388142	1062	412	5.6345	5.59	0.004	0.0005	0.0004	Chr_9
NC_045741.1	14400001	14420000	14410864	887	336	1.25	2.5	-0.3333	-0.018	-0.0128	Chr_9
NC_045741.1	14420001	14440000	14429241	1075	429	2.2202	4.0417	-0.2909	-0.0183	-0.0148	Chr_9
NC_045741.1	14440001	14460000	14449544	1095	463	1.6833	2.4101	-0.1776	-0.0086	-0.0068	Chr_9
NC_045741.1	14460001	14480000	14469957	920	334	1	1.2987	-0.1299	-0.0043	-0.0033	Chr_9
NC_045741.1	14480001	14500000	14490323	852	367	2.2269	2.3937	-0.0361	-0.0017	-0.0015	Chr_9
NC_045741.1	14500001	14520000	14511414	748	267	0	0.6458	-1	-0.0143	-0.011	Chr_9
NC_045741.1	14520001	14540000	14531302	1021	397	1.2599	0.9086	0.162	0.0041	0.0032	Chr_9
NC_045741.1	14540001	14560000	14550322	1105	439	1.688	1.1463	0.1911	0.0047	0.004	Chr_9
NC_045741.1	14560001	14580000	14569366	1072	393	1.0952	0.5431	0.337	0.0069	0.0055	Chr_9
NC_045741.1	14580001	14600000	14589677	963	343	1.4985	0.5123	0.4904	0.015	0.0126	Chr_9
NC_045741.1	14600001	14620000	14611892	746	270	2.5241	0.0217	0.9829	0.0382	0.0321	Chr_9
NC_045741.1	14620001	14640000	14630221	1092	413	1.607	0.4375	0.572	0.0137	0.0115	Chr_9
NC_045741.1	14640001	14660000	14650423	1092	397	4.5417	3	0.2044	0.0134	0.0113	Chr_9
NC_045741.1	14660001	14680000	14670522	1164	447	0.0059	1.0104	-0.9883	-0.0114	-0.0088	Chr_9
NC_045741.1	14680001	14700000	14689991	1315	520	2.1515	0.3721	0.7051	0.0144	0.0122	Chr_9
NC_045741.1	14700001	14720000	14709190	1212	488	2.5682	1.7879	0.1791	0.0067	0.0058	Chr_9
NC_045741.1	14720001	14740000	14729975	1074	425	3.4261	4.0587	-0.0845	-0.0061	-0.0051	Chr_9
NC_045741.1	14740001	14760000	14751881	1039	402	1.0392	2.9654	-0.481	-0.0224	-0.018	Chr_9
NC_045741.1	14760001	14780000	14769556	1272	525	2.4444	1.2004	0.3413	0.0103	0.009	Chr_9
NC_045741.1	14780001	14800000	14790169	1165	466	1.9609	2.0943	-0.0329	-0.0011	-0.001	Chr_9
NC_045741.1	14800001	14820000	14809838	1066	402	3.0196	1.6577	0.2912	0.0128	0.0114	Chr_9
NC_045741.1	14820001	14840000	14829790	1024	438	1.0089	0.6803	0.1946	0.0039	0.0032	Chr_9
NC_045741.1	14840001	14860000	14850782	1149	469	1.2421	0.0416	0.9351	0.0118	0.0101	Chr_9
NC_045741.1	14860001	14880000	14870826	1021	445	2.9177	3.6605	-0.1129	-0.0072	-0.0054	Chr_9
NC_045741.1	14880001	14900000	14890158	1014	436	2.565	2.0805	0.1043	0.0049	0.0041	Chr_9
NC_045741.1	14900001	14920000	14909596	914	369	7.907	16.9418	-0.3636	-0.1847	-0.0973	Chr_9
NC_045741.1	14920001	14940000	14930132	941	377	3.8044	1.513	0.4309	0.0265	0.0216	Chr_9
NC_045741.1	14940001	14960000	14950241	1012	452	6.0517	1.5593	0.5903	0.0469	0.0351	Chr_9
NC_045741.1	14960001	14980000	14971567	999	421	2.0234	6.1475	-0.5047	-0.0451	-0.036	Chr_9
NC_045741.1	14980001	15000000	14989091	1161	471	0.7362	7.3766	-0.8185	-0.0585	-0.0484	Chr_9
NC_045741.1	15000001	15020000	15009668	1124	448	0.3932	3.8381	-0.8141	-0.0322	-0.0267	Chr_9
NC_045741.1	15020001	15040000	15030533	1033	430	3.3468	1.3904	0.413	0.0191	0.0157	Chr_9
NC_045741.1	15040001	15060000	15050383	889	353	3.6269	2.4218	0.1992	0.0136	0.0115	Chr_9
NC_045741.1	15060001	15080000	15067966	938	378	9.2885	4.2426	0.3729	0.0597	0.043	Chr_9
NC_045741.1	15080001	15100000	15092702	553	207	3.8651	19.6848	-0.6717	-0.9315	-0.3124	Chr_9
NC_045741.1	15100001	15120000	15111403	930	392	1.2386	12.2893	-0.8169	-0.1047	-0.0842	Chr_9
NC_045741.1	15120001	15140000	15130098	1058	408	10.8759	3.6662	0.4958	0.1002	0.0695	Chr_9
NC_045741.1	15140001	15160000	15150022	1140	457	0.875	0.9375	-0.0345	-0.0006	-0.0005	Chr_9
NC_045741.1	15160001	15180000	15170027	1050	367	1.3271	0.9877	0.1466	0.0026	0.0023	Chr_9
NC_045741.1	15180001	15200000	15190676	1253	493	1.0682	1.2023	-0.0591	-0.0011	-0.0009	Chr_9
NC_045741.1	15200001	15220000	15209359	1224	522	4	0.9247	0.6245	0.0247	0.0205	Chr_9
NC_045741.1	15220001	15240000	15230574	1070	426	1.5879	1.029	0.2136	0.0058	0.0048	Chr_9
NC_045741.1	15240001	15260000	15250361	958	402	2.0005	0.8134	0.4219	0.0134	0.011	Chr_9
NC_045741.1	15260001	15280000	15270158	1049	429	2.0014	0.9556	0.3537	0.0103	0.0084	Chr_9
NC_045741.1	15280001	15300000	15289820	996	397	1.0686	1.8697	-0.2726	-0.0076	-0.006	Chr_9
NC_045741.1	15300001	15320000	15310121	1071	379	3.9032	1.0024	0.5913	0.0272	0.0224	Chr_9
NC_045741.1	15320001	15340000	15330008	1109	425	1.0208	0.5842	0.2721	0.0038	0.0031	Chr_9
NC_045741.1	15340001	15360000	15349281	1065	434	1.0203	1.9167	-0.3052	-0.0101	-0.0083	Chr_9
NC_045741.1	15360001	15380000	15370119	1183	442	4.767	0.9176	0.6772	0.0318	0.0266	Chr_9
NC_045741.1	15380001	15400000	15390141	1074	427	1.9548	0.8281	0.4049	0.0131	0.0107	Chr_9
NC_045741.1	15400001	15420000	15411260	1014	408	0.9432	1.1286	-0.0895	-0.002	-0.0016	Chr_9
NC_045741.1	15420001	15440000	15429171	1210	517	1.7629	1.5203	0.0739	0.0024	0.002	Chr_9
NC_045741.1	15440001	15460000	15449752	1193	482	1.6651	0.8125	0.3441	0.0078	0.0066	Chr_9
NC_045741.1	15460001	15480000	15472078	947	408	0.89	2.1648	-0.4173	-0.014	-0.0115	Chr_9
NC_045741.1	15480001	15500000	15490505	1333	560	2.9585	0.9339	0.5201	0.0158	0.0136	Chr_9
NC_045741.1	15500001	15520000	15509922	1270	520	1.25	0.4342	0.4844	0.0075	0.0061	Chr_9
NC_045741.1	15520001	15540000	15529863	1511	661	3.6831	2.1807	0.2562	0.0094	0.008	Chr_9
NC_045741.1	15540001	15560000	15549374	1083	416	1.5594	1.9375	-0.1081	-0.0034	-0.0027	Chr_9
NC_045741.1	15560001	15580000	15570406	1106	411	2.0954	0.4115	0.6717	0.02	0.0153	Chr_9
NC_045741.1	15580001	15600000	15590357	1176	465	2.9051	3.1761	-0.0446	-0.0023	-0.0019	Chr_9
NC_045741.1	15600001	15620000	15610226	1017	416	3.1082	0.5585	0.6954	0.0236	0.0193	Chr_9
NC_045741.1	15620001	15640000	15630853	1051	405	3.7027	0.4263	0.7935	0.0401	0.0319	Chr_9
NC_045741.1	15640001	15660000	15649856	1259	507	1.8252	1.0856	0.2541	0.0068	0.0052	Chr_9
NC_045741.1	15660001	15680000	15666023	488	222	2.5645	3.1188	-0.0975	-0.0133	-0.0092	Chr_9
NC_045741.1	15680001	15700000	15689706	1101	458	0.0375	2	-0.9631	-0.0186	-0.0148	Chr_9
NC_045741.1	15700001	15720000	15709236	1105	433	2.7733	2.8759	-0.0182	-0.0009	-0.0007	Chr_9
NC_045741.1	15720001	15740000	15733818	499	188	1.625	1.0217	0.2279	0.0102	0.0085	Chr_9
NC_045741.1	15740001	15760000	15749791	737	279	1.2102	0.0185	0.9699	0.0232	0.0173	Chr_9
NC_045741.1	15760001	15780000	15771518	904	317	0.0223	0.2453	-0.8336	-0.0025	-0.002	Chr_9
NC_045741.1	15780001	15800000	15787597	998	405	2.5427	0.6087	0.6137	0.0174	0.0138	Chr_9
NC_045741.1	15800001	15820000	15803505	13	2	NA	NA	NA	NA	NA	Chr_9
NC_045741.1	15820001	15840000	15832763	11	8	NA	NA	NA	NA	NA	Chr_9
NC_045741.1	15840001	15860000	15847602	174	46	1.0019	0.0027	0.9946	0.0803	0.0596	Chr_9
NC_045741.1	15860001	15880000	15875353	554	221	1.089	1.0682	0.0097	0.0006	0.0005	Chr_9
NC_045741.1	15880001	15900000	15889252	1220	490	1.1875	0.6142	0.3182	0.0053	0.0044	Chr_9
NC_045741.1	15900001	15920000	15909587	1074	396	1.4626	0.8722	0.2529	0.0077	0.0061	Chr_9
NC_045741.1	15920001	15940000	15930142	946	394	1.0147	0.0435	0.9178	0.0099	0.008	Chr_9
NC_045741.1	15940001	15960000	15950202	1093	419	2.7073	3.4583	-0.1218	-0.0074	-0.0058	Chr_9
NC_045741.1	15960001	15980000	15969967	1070	448	2.0194	1	0.3376	0.0087	0.0075	Chr_9
NC_045741.1	15980001	16000000	15990067	1019	419	2.5573	1.0075	0.4348	0.0142	0.0127	Chr_9
NC_045741.1	16000001	16020000	16010796	799	325	1.0209	3.0064	-0.493	-0.0299	-0.0222	Chr_9
NC_045741.1	16020001	16040000	16030468	1210	468	2.6922	5.8004	-0.366	-0.0273	-0.0213	Chr_9
NC_045741.1	16040001	16060000	16049634	1090	468	4.081	4.6747	-0.0678	-0.006	-0.0044	Chr_9
NC_045741.1	16060001	16080000	16069366	1085	412	2.2431	2.0487	0.0453	0.0017	0.0015	Chr_9
NC_045741.1	16080001	16100000	16090108	877	366	1.0161	1.5662	-0.213	-0.0063	-0.0054	Chr_9
NC_045741.1	16100001	16120000	16110406	994	415	3.944	2.7969	0.1702	0.0124	0.0105	Chr_9
NC_045741.1	16120001	16140000	16129175	1335	514	1.2102	0.3261	0.5755	0.0077	0.0061	Chr_9
NC_045741.1	16140001	16160000	16149642	1216	482	2.9465	1.6767	0.2747	0.0116	0.0094	Chr_9
NC_045741.1	16160001	16180000	16173678	745	296	1.0208	0.3622	0.4762	0.0096	0.0086	Chr_9
NC_045741.1	16180001	16200000	16189245	1085	404	1.6397	1.0644	0.2128	0.0064	0.005	Chr_9
NC_045741.1	16200001	16220000	16212328	915	375	1.7093	0.8049	0.3597	0.0113	0.0094	Chr_9
NC_045741.1	16220001	16240000	16229286	1237	516	2.3333	1.0303	0.3874	0.0095	0.008	Chr_9
NC_045741.1	16240001	16260000	16248157	789	291	2.5914	1.599	0.2368	0.0142	0.012	Chr_9
NC_045741.1	16260001	16280000	16270388	1287	510	5.8295	2.625	0.379	0.0203	0.0181	Chr_9
NC_045741.1	16280001	16300000	16291493	1176	438	0.25	2.1513	-0.7918	-0.0168	-0.0143	Chr_9
NC_045741.1	16300001	16320000	16309831	1312	560	1.8765	2.4259	-0.1277	-0.0048	-0.0034	Chr_9
NC_045741.1	16320001	16340000	16329552	1295	568	1.3934	3.298	-0.406	-0.0145	-0.0117	Chr_9
NC_045741.1	16340001	16360000	16350107	1230	490	2.8626	3.0777	-0.0362	-0.0022	-0.0019	Chr_9
NC_045741.1	16360001	16380000	16370111	1232	480	1.3987	0.4401	0.5213	0.0092	0.0079	Chr_9
NC_045741.1	16380001	16400000	16389841	1185	402	1.3152	1.2609	0.0211	0.0007	0.0006	Chr_9
NC_045741.1	16400001	16420000	16409518	1170	423	0.023	1.7717	-0.9744	-0.0219	-0.0158	Chr_9
NC_045741.1	16420001	16440000	16430993	1103	443	4.4575	0.0966	0.9576	0.0465	0.0392	Chr_9
NC_045741.1	16440001	16460000	16449422	1055	435	0.9503	0.3646	0.4454	0.0052	0.0046	Chr_9
NC_045741.1	16460001	16480000	16469804	1146	429	0.3968	1	-0.4319	-0.0065	-0.0056	Chr_9
NC_045741.1	16480001	16500000	16489319	1316	541	0.6667	1.9203	-0.4846	-0.0111	-0.009	Chr_9
NC_045741.1	16500001	16520000	16510795	1185	462	0	0.087	-1	-0.0011	-0.0009	Chr_9
NC_045741.1	16520001	16540000	16529616	1134	471	0.3759	2.0014	-0.6838	-0.0189	-0.0162	Chr_9
NC_045741.1	16540001	16560000	16548759	1105	429	0.25	0	1	0.0027	0.0024	Chr_9
NC_045741.1	16560001	16580000	16571463	995	429	1.589	0.5889	0.4592	0.0112	0.0095	Chr_9
NC_045741.1	16580001	16600000	16589990	1271	565	2.4555	0.4257	0.7045	0.0154	0.0136	Chr_9
NC_045741.1	16600001	16620000	16609607	1332	623	4.7698	1.1648	0.6075	0.0252	0.0213	Chr_9
NC_045741.1	16620001	16640000	16628826	1256	554	1.5522	1.3261	0.0786	0.0023	0.0019	Chr_9
NC_045741.1	16640001	16660000	16650467	551	264	1.8908	2.3872	-0.116	-0.0114	-0.0088	Chr_9
NC_045741.1	16660001	16680000	16670400	1024	435	1.6799	1.2917	0.1307	0.0041	0.0034	Chr_9
NC_045741.1	16680001	16700000	16689338	1110	449	1.9195	1.0729	0.2829	0.0068	0.0059	Chr_9
NC_045741.1	16700001	16720000	16709877	1224	428	1.5019	1.2292	0.0999	0.0026	0.0022	Chr_9
NC_045741.1	16720001	16740000	16729663	1234	481	0.9215	1.6689	-0.2885	-0.0057	-0.0049	Chr_9
NC_045741.1	16740001	16760000	16750469	1196	494	4.7609	1.867	0.4366	0.0241	0.0187	Chr_9
NC_045741.1	16760001	16780000	16767686	863	362	1.0505	1.9182	-0.2923	-0.013	-0.0099	Chr_9
NC_045741.1	16780001	16800000	16793408	720	307	0.46	0.0987	0.6466	0.0047	0.004	Chr_9
NC_045741.1	16800001	16820000	16809763	1019	403	0.0227	2.0455	-0.978	-0.0228	-0.0175	Chr_9
NC_045741.1	16820001	16840000	16829791	1119	439	0.0914	1.7609	-0.9013	-0.0171	-0.0141	Chr_9
NC_045741.1	16840001	16860000	16849554	998	446	0.0417	0.9671	-0.9174	-0.0095	-0.0078	Chr_9
NC_045741.1	16860001	16880000	16870122	1211	465	1.5	0.5052	0.4961	0.009	0.0079	Chr_9
NC_045741.1	16880001	16900000	16889696	1209	507	2.1842	1	0.3719	0.0106	0.0092	Chr_9
NC_045741.1	16900001	16920000	16910374	1017	395	1.4812	1.5652	-0.0276	-0.0011	-0.0009	Chr_9
NC_045741.1	16920001	16940000	16927121	1005	417	0.5136	1.2391	-0.414	-0.0073	-0.0065	Chr_9
NC_045741.1	16940001	16960000	16959369	7	NA	NA	NA	NA	NA	NA	Chr_9
NC_045741.1	16960001	16980000	16970437	1250	533	1.5852	0	1	0.015	0.012	Chr_9
NC_045741.1	16980001	17000000	16990097	1155	461	0.2292	1.25	-0.6901	-0.011	-0.0091	Chr_9
NC_045741.1	17000001	17020000	17010657	1248	517	1.8635	0.7135	0.4462	0.0094	0.0079	Chr_9
NC_045741.1	17020001	17040000	17030363	1270	539	1.6686	0.913	0.2927	0.006	0.005	Chr_9
NC_045741.1	17040001	17060000	17050057	1377	582	0.0103	0.317	-0.9372	-0.0025	-0.0021	Chr_9
NC_045741.1	17060001	17080000	17069231	1226	447	0.0227	1.2363	-0.9639	-0.012	-0.0103	Chr_9
NC_045741.1	17080001	17100000	17089805	1098	442	0.0178	0.75	-0.9537	-0.0072	-0.0061	Chr_9
NC_045741.1	17100001	17120000	17109913	1362	595	0.0833	1.3913	-0.887	-0.0093	-0.0078	Chr_9
NC_045741.1	17120001	17140000	17129809	1217	522	0.1415	2	-0.8679	-0.0167	-0.0135	Chr_9
NC_045741.1	17140001	17160000	17150356	1253	511	2.0233	3.8578	-0.3119	-0.014	-0.0118	Chr_9
NC_045741.1	17160001	17180000	17168255	1073	422	0.5807	0.0025	0.9913	0.0049	0.0044	Chr_9
NC_045741.1	17180001	17200000	17190012	1255	546	2.2064	1.2301	0.2841	0.0067	0.0061	Chr_9
NC_045741.1	17200001	17220000	17210148	1205	485	0.6087	1.6139	-0.4523	-0.0084	-0.0075	Chr_9
NC_045741.1	17220001	17240000	17230605	1319	546	0.0008	1.7745	-0.9991	-0.0156	-0.013	Chr_9
NC_045741.1	17240001	17260000	17248690	1114	475	0.2316	0	1	0.002	0.0018	Chr_9
NC_045741.1	17260001	17280000	17270004	1220	499	0.2292	2.0435	-0.7983	-0.0155	-0.013	Chr_9
NC_045741.1	17280001	17300000	17289971	1126	501	2.625	1	0.4483	0.0148	0.0113	Chr_9
NC_045741.1	17300001	17320000	17309831	1261	479	1.75	3.2096	-0.2943	-0.0137	-0.0114	Chr_9
NC_045741.1	17320001	17340000	17330396	1181	453	0	0.875	-1	-0.0081	-0.0069	Chr_9
NC_045741.1	17340001	17360000	17350354	1328	512	2.4375	2.1068	0.0728	0.0024	0.0021	Chr_9
NC_045741.1	17360001	17380000	17370542	1291	500	0.9348	0.0568	0.8855	0.0077	0.0064	Chr_9
NC_045741.1	17380001	17400000	17389558	1206	463	0.9723	0.2391	0.6052	0.0063	0.0056	Chr_9
NC_045741.1	17400001	17420000	17410174	1345	569	0.1532	2.0417	-0.8604	-0.0139	-0.0124	Chr_9
NC_045741.1	17420001	17440000	17430354	1207	486	0.8913	2.8904	-0.5286	-0.019	-0.0166	Chr_9
NC_045741.1	17440001	17460000	17448531	977	406	4.2801	2.6752	0.2307	0.0215	0.0175	Chr_9
NC_045741.1	17460001	17480000	17470294	1261	442	2.5824	1.2694	0.3409	0.0116	0.0106	Chr_9
NC_045741.1	17480001	17500000	17489851	1356	528	1.9438	1.4792	0.1358	0.0042	0.0034	Chr_9
NC_045741.1	17500001	17520000	17508846	953	377	0.0905	1.5676	-0.8909	-0.0161	-0.0134	Chr_9
NC_045741.1	17520001	17540000	NA	0	NA	NA	NA	NA	NA	NA	Chr_9
NC_045741.1	17540001	17560000	17551503	1135	443	0	0.2727	-1	-0.0024	-0.0021	Chr_9
NC_045741.1	17560001	17580000	17570173	1293	509	2.3343	0.3385	0.7467	0.0153	0.0136	Chr_9
NC_045741.1	17580001	17600000	17589595	1135	506	2.482	1.1449	0.3687	0.0115	0.01	Chr_9
NC_045741.1	17600001	17620000	17609899	1143	477	0.8017	2.5418	-0.5205	-0.0172	-0.0135	Chr_9
NC_045741.1	17620001	17640000	17629942	1245	480	2.2879	2.8989	-0.1178	-0.0061	-0.0048	Chr_9
NC_045741.1	17640001	17660000	17650531	1311	498	0.4583	0.0208	0.913	0.0041	0.0035	Chr_9
NC_045741.1	17660001	17680000	17670104	1284	478	1.0019	0	1	0.0087	0.0068	Chr_9
NC_045741.1	17680001	17700000	17690086	1339	472	1.3191	2.0104	-0.2076	-0.0051	-0.0043	Chr_9
NC_045741.1	17700001	17720000	17710361	1252	499	0.7708	0.1127	0.7449	0.0067	0.0056	Chr_9
NC_045741.1	17720001	17740000	17729856	1308	508	1.4134	0.077	0.8967	0.0116	0.0093	Chr_9
NC_045741.1	17740001	17760000	17748398	1040	445	1.9375	1.3556	0.1767	0.0051	0.0046	Chr_9
NC_045741.1	17760001	17780000	17773316	678	265	0.7083	0.4208	0.2546	0.005	0.0041	Chr_9
NC_045741.1	17780001	17800000	17791195	1039	350	1.8768	0.0761	0.9221	0.0227	0.0197	Chr_9
NC_045741.1	17800001	17820000	17809625	1336	501	0.8272	1.4792	-0.2827	-0.0064	-0.0054	Chr_9
NC_045741.1	17820001	17840000	17830556	1271	502	0.4583	2.578	-0.6981	-0.0176	-0.0141	Chr_9
NC_045741.1	17840001	17860000	17849869	1256	461	0.7083	1.3913	-0.3253	-0.0065	-0.0055	Chr_9
NC_045741.1	17860001	17880000	17870265	1356	525	5.5611	0.6665	0.786	0.0435	0.0367	Chr_9
NC_045741.1	17880001	17900000	17890646	1131	436	6.4774	0.5057	0.8552	0.0597	0.0491	Chr_9
NC_045741.1	17900001	17920000	17909711	1048	427	3.0049	1.0445	0.4841	0.0184	0.0147	Chr_9
NC_045741.1	17920001	17940000	17930626	1185	497	1.8084	0	1	0.0181	0.0152	Chr_9
NC_045741.1	17940001	17960000	17949818	1300	490	1.7313	0	1	0.0195	0.0156	Chr_9
NC_045741.1	17960001	17980000	17969546	1023	311	0	2.7245	-1	-0.0296	-0.0254	Chr_9
NC_045741.1	17980001	18000000	17990793	827	347	4.0564	0.8467	0.6546	0.0446	0.0359	Chr_9
NC_045741.1	18000001	18020000	18009462	1194	506	1.5361	1.0526	0.1868	0.0041	0.0031	Chr_9
NC_045741.1	18020001	18040000	18026297	548	201	3.297	1.9091	0.2666	0.0285	0.0223	Chr_9
NC_045741.1	18040001	18060000	18050903	537	237	4.343	3.9191	0.0513	0.0086	0.0062	Chr_9
NC_045741.1	18060001	18080000	18070560	436	169	1.9513	1.6233	0.0917	0.0143	0.01	Chr_9
NC_045741.1	18080001	18100000	18091652	426	211	2.2537	6.4786	-0.4838	-0.131	-0.0793	Chr_9
NC_045741.1	18100001	18120000	18111419	360	179	1.5628	2.7957	-0.2829	-0.0392	-0.0267	Chr_9
NC_045741.1	18120001	18140000	18128177	403	162	1.7538	1.1892	0.1918	0.0253	0.0133	Chr_9
NC_045741.1	18140001	18160000	18153967	484	155	0.6209	1.4699	-0.4061	-0.0551	-0.0219	Chr_9
NC_045741.1	18160001	18180000	18176097	267	136	2.3896	1.1065	0.367	0.0399	0.0282	Chr_9
NC_045741.1	18180001	18200000	18187237	410	172	1.8888	1.9878	-0.0255	-0.0054	-0.0033	Chr_9
NC_045741.1	18200001	18220000	18205305	372	165	1.6064	2.5545	-0.2279	-0.0435	-0.033	Chr_9
NC_045741.1	18220001	18240000	18234655	217	85	0.6813	0.4368	0.2187	0.0294	0.02	Chr_9
NC_045741.1	18240001	18260000	18250458	307	135	1.3576	8.9229	-0.7359	-0.3312	-0.1799	Chr_9
NC_045741.1	18260001	18280000	18266089	195	66	0.0733	0.0296	0.425	0.0084	0.0028	Chr_9
NC_045741.1	18280001	18300000	18288315	102	44	1	0.16	0.7241	0.0664	0.0473	Chr_9
NC_045741.1	18300001	18320000	18314677	17	8	NA	NA	NA	NA	NA	Chr_9
NC_045741.1	18320001	18340000	18329826	959	383	0.5833	1.0045	-0.2653	-0.0063	-0.0051	Chr_9
NC_045741.1	18340001	18360000	18342458	199	58	2.0192	0	1	0.1693	0.1333	Chr_9
NC_045741.1	18360001	18380000	18371875	888	337	0.3643	1.2799	-0.5569	-0.0111	-0.009	Chr_9
NC_045741.1	18380001	18400000	18389499	1089	477	3.7962	2.1443	0.2781	0.0147	0.0118	Chr_9
NC_045741.1	18400001	18420000	18410585	1327	544	1.0227	0.7301	0.167	0.0023	0.0019	Chr_9
NC_045741.1	18420001	18440000	18429344	897	370	0.2381	2.1038	-0.7967	-0.0253	-0.0196	Chr_9
NC_045741.1	18440001	18460000	18450212	869	322	2.4405	0	1	0.0396	0.0318	Chr_9
NC_045741.1	18460001	18480000	18471119	1038	406	4.1941	3.2073	0.1333	0.0117	0.0089	Chr_9
NC_045741.1	18480001	18500000	18489744	1173	471	4.893	2.694	0.2898	0.0206	0.0161	Chr_9
NC_045741.1	18500001	18520000	18510349	983	379	0.8215	1.4266	-0.2692	-0.0069	-0.0057	Chr_9
NC_045741.1	18520001	18540000	18530953	944	335	3.1902	2.0994	0.2062	0.0132	0.0106	Chr_9
NC_045741.1	18540001	18560000	18549300	1164	446	1.375	0.1829	0.7652	0.0108	0.0089	Chr_9
NC_045741.1	18560001	18580000	18569829	1142	462	0.1957	1.2384	-0.7271	-0.0106	-0.0082	Chr_9
NC_045741.1	18580001	18600000	18590893	942	368	1	0.9167	0.0435	0.0009	0.0008	Chr_9
NC_045741.1	18600001	18620000	18610282	1035	381	2.3647	2.2055	0.0348	0.0019	0.0016	Chr_9
NC_045741.1	18620001	18640000	18630571	1361	567	1.5833	1.7926	-0.062	-0.0017	-0.0014	Chr_9
NC_045741.1	18640001	18660000	18649810	1179	443	1	0.0279	0.9457	0.0099	0.0084	Chr_9
NC_045741.1	18660001	18680000	18670285	1254	470	0.8208	1.0014	-0.0991	-0.0019	-0.0016	Chr_9
NC_045741.1	18680001	18700000	18689563	1016	360	0.8201	1.5217	-0.2996	-0.0084	-0.0071	Chr_9
NC_045741.1	18700001	18720000	18708630	872	316	0.0217	0.5009	-0.9168	-0.0056	-0.005	Chr_9
NC_045741.1	18720001	18740000	18732102	931	347	0.7509	0	1	0.0091	0.0076	Chr_9
NC_045741.1	18740001	18760000	18751662	1046	390	0.8913	0.0417	0.9107	0.0083	0.0071	Chr_9
NC_045741.1	18760001	18780000	18769307	1218	502	1.2711	2.2376	-0.2755	-0.0086	-0.0074	Chr_9
NC_045741.1	18780001	18800000	18789233	1048	398	2.7708	0	1	0.0302	0.0262	Chr_9
NC_045741.1	18800001	18820000	18810356	1068	404	1.1174	0.793	0.1698	0.0038	0.003	Chr_9
NC_045741.1	18820001	18840000	18829853	1031	353	0	0.0194	-1	-0.0002	-0.0002	Chr_9
NC_045741.1	18840001	18860000	18848940	1090	433	1.0267	0.4535	0.3872	0.007	0.0059	Chr_9
NC_045741.1	18860001	18880000	18870504	1159	463	0.0562	2.3911	-0.9541	-0.0216	-0.017	Chr_9
NC_045741.1	18880001	18900000	18888720	1218	499	3.7708	0.8035	0.6487	0.027	0.0211	Chr_9
NC_045741.1	18900001	18920000	18909530	1277	532	3.732	4.3049	-0.0713	-0.0039	-0.0033	Chr_9
NC_045741.1	18920001	18940000	18929049	1200	514	1.4564	2.9349	-0.3367	-0.0111	-0.0094	Chr_9
NC_045741.1	18940001	18960000	18949842	977	335	0.2975	0.0501	0.7115	0.0027	0.0022	Chr_9
NC_045741.1	18960001	18980000	18970326	1107	459	5.7811	2.9025	0.3315	0.0264	0.0209	Chr_9
NC_045741.1	18980001	19000000	18985974	528	225	0.0431	0.3347	-0.7716	-0.005	-0.0039	Chr_9
NC_045741.1	19000001	19020000	19011024	1018	419	0.9329	0.9042	0.0157	0.0003	0.0002	Chr_9
NC_045741.1	19020001	19040000	19030259	812	314	1.0829	1.1312	-0.0218	-0.0005	-0.0004	Chr_9
NC_045741.1	19040001	19060000	19048648	804	311	0.9019	1.1278	-0.1113	-0.0027	-0.0023	Chr_9
NC_045741.1	19060001	19080000	19063677	16	6	NA	NA	NA	NA	NA	Chr_9
NC_045741.1	19080001	19100000	NA	0	NA	NA	NA	NA	NA	NA	Chr_9
NC_045741.1	19100001	19120000	19116145	369	159	0.4245	0.0208	0.9064	0.0132	0.0103	Chr_9
NC_045741.1	19120001	19140000	19130691	1067	432	0.0085	2.5217	-0.9933	-0.0276	-0.0212	Chr_9
NC_045741.1	19140001	19160000	19148837	1089	449	2.4708	1.3493	0.2936	0.0099	0.008	Chr_9
NC_045741.1	19160001	19180000	19170646	1122	466	3.3776	1.1037	0.5074	0.0292	0.021	Chr_9
NC_045741.1	19180001	19200000	19189060	962	373	4.8677	2.874	0.2575	0.0211	0.0178	Chr_9
NC_045741.1	19200001	19220000	19209617	1270	529	1.0625	2.2708	-0.3625	-0.0102	-0.0084	Chr_9
NC_045741.1	19220001	19240000	19227383	992	418	1.9583	2.1671	-0.0506	-0.0022	-0.0018	Chr_9
NC_045741.1	19240001	19260000	19251800	1004	375	0.5189	0.9318	-0.2847	-0.0057	-0.0044	Chr_9
NC_045741.1	19260001	19280000	19269282	1021	392	0.983	0.4963	0.329	0.005	0.0042	Chr_9
NC_045741.1	19280001	19300000	19290127	1119	407	1.2841	1.088	0.0827	0.0018	0.0015	Chr_9
NC_045741.1	19300001	19320000	19310508	1204	459	0	4.4357	-1	-0.0476	-0.0383	Chr_9
NC_045741.1	19320001	19340000	19329869	1188	484	2.0025	0.9891	0.3387	0.0081	0.0071	Chr_9
NC_045741.1	19340001	19360000	19350073	1309	495	2.0015	1.974	0.0069	0.0003	0.0002	Chr_9
NC_045741.1	19360001	19380000	19370126	1284	491	2.3813	0.6098	0.5922	0.0157	0.0124	Chr_9
NC_045741.1	19380001	19400000	19390235	1075	402	0.3678	0.7275	-0.3285	-0.0035	-0.003	Chr_9
NC_045741.1	19400001	19420000	19410100	1326	490	0.2342	1.625	-0.7481	-0.0131	-0.0107	Chr_9
NC_045741.1	19420001	19440000	19428742	1010	444	2.8717	2.2524	0.1209	0.0064	0.0053	Chr_9
NC_045741.1	19440001	19460000	19454447	501	217	0.9223	1.5028	-0.2394	-0.0141	-0.0116	Chr_9
NC_045741.1	19460001	19480000	19470157	1133	471	1.9792	1.8913	0.0227	0.0009	0.0007	Chr_9
NC_045741.1	19480001	19500000	19490447	1174	475	2.2189	1.8828	0.0819	0.0032	0.0027	Chr_9
NC_045741.1	19500001	19520000	19504037	363	149	1.1345	1.411	-0.1086	-0.008	-0.0065	Chr_9
NC_045741.1	19520001	19540000	19532126	2	NA	NA	NA	NA	NA	NA	Chr_9
NC_045741.1	19540001	19560000	19551252	1219	517	1.51	2.5057	-0.248	-0.0084	-0.007	Chr_9
NC_045741.1	19560001	19580000	19569786	1137	466	0.0227	2.2192	-0.9797	-0.0172	-0.0146	Chr_9
NC_045741.1	19580001	19600000	19588259	1045	452	3.6585	4.0062	-0.0454	-0.0037	-0.0028	Chr_9
NC_045741.1	19600001	19620000	19609653	1122	428	1.2708	1.0417	0.0991	0.0023	0.002	Chr_9
NC_045741.1	19620001	19640000	19630544	983	383	0.5929	0.6486	-0.0448	-0.0006	-0.0005	Chr_9
NC_045741.1	19640001	19660000	19649907	1223	468	0.0208	0.0312	-0.2	-0.0001	-0.0001	Chr_9
NC_045741.1	19660001	19680000	19669640	1246	503	1.2292	0.9948	0.1054	0.002	0.0016	Chr_9
NC_045741.1	19680001	19700000	19689134	1258	460	0.052	0.2765	-0.6834	-0.0021	-0.0018	Chr_9
NC_045741.1	19700001	19720000	19710154	1192	444	2.2898	1.5	0.2084	0.0091	0.0079	Chr_9
NC_045741.1	19720001	19740000	19729998	1275	458	1.3354	1.0217	0.1331	0.0032	0.0025	Chr_9
NC_045741.1	19740001	19760000	19750194	1190	442	0.9391	0	1	0.0096	0.0078	Chr_9
NC_045741.1	19760001	19780000	19769577	1148	436	0.2292	1.0417	-0.6393	-0.0086	-0.0069	Chr_9
NC_045741.1	19780001	19800000	19789704	1027	372	0.0236	2.5743	-0.9818	-0.032	-0.0249	Chr_9
NC_045741.1	19800001	19820000	19810901	1155	402	0.0227	1.3684	-0.9673	-0.0159	-0.013	Chr_9
NC_045741.1	19820001	19840000	19829108	1008	393	2.1073	1.475	0.1765	0.0083	0.0065	Chr_9
NC_045741.1	19840001	19860000	19850431	1115	441	2.1514	2.8649	-0.1422	-0.0075	-0.006	Chr_9
NC_045741.1	19860001	19880000	19870152	1196	444	0.0005	3.832	-0.9998	-0.0459	-0.0364	Chr_9
NC_045741.1	19880001	19900000	19890116	918	363	0.5833	2.9564	-0.6704	-0.0263	-0.0224	Chr_9
NC_045741.1	19900001	19920000	19909613	800	295	0.4171	2.8589	-0.7453	-0.0282	-0.0244	Chr_9
NC_045741.1	19920001	19940000	19929512	810	326	3.4231	2.6588	0.1257	0.0115	0.0088	Chr_9
NC_045741.1	19940001	19960000	19949145	862	352	0.3446	2.6805	-0.7721	-0.0313	-0.0251	Chr_9
NC_045741.1	19960001	19980000	19969967	1077	417	0.5987	0.6643	-0.0519	-0.0008	-0.0006	Chr_9
NC_045741.1	19980001	20000000	19990321	1001	379	1.5	1.2233	0.1016	0.0039	0.0032	Chr_9
NC_045741.1	20000001	20020000	20010249	1062	408	0.0663	0.9565	-0.8704	-0.0092	-0.0078	Chr_9
NC_045741.1	20020001	20040000	20030272	1135	455	0.003	4.3295	-0.9986	-0.0491	-0.0388	Chr_9
NC_045741.1	20040001	20060000	20049551	1098	405	1.0227	0.0444	0.9167	0.0106	0.0093	Chr_9
NC_045741.1	20060001	20080000	20070075	1073	391	0.1458	1.4139	-0.813	-0.0148	-0.0129	Chr_9
NC_045741.1	20080001	20100000	20089873	1193	434	0.0173	0.8601	-0.9606	-0.0082	-0.0066	Chr_9
NC_045741.1	20100001	20120000	20110010	1105	410	0	0.0227	-1	-0.0003	-0.0002	Chr_9
NC_045741.1	20120001	20140000	20130071	1138	462	2.1505	9.5829	-0.6334	-0.0589	-0.0452	Chr_9
NC_045741.1	20140001	20160000	20147814	759	324	1.2931	1	0.1278	0.0033	0.0025	Chr_9
NC_045741.1	20160001	20180000	20167625	665	248	2.9027	1.9882	0.187	0.0109	0.009	Chr_9
NC_045741.1	20180001	20200000	20191277	464	149	1.3585	1.5598	-0.069	-0.0098	-0.0066	Chr_9
NC_045741.1	20200001	20220000	20210722	72	9	NA	NA	NA	NA	NA	Chr_9
NC_045741.1	20220001	20240000	20238871	123	29	0.0426	0.0199	0.3623	0.0009	0.0008	Chr_9
NC_045741.1	20240001	20260000	20248907	270	89	0.8706	0.6939	0.1129	0.0149	0.0103	Chr_9
NC_045741.1	20260001	20280000	20265879	339	130	2.3707	0.601	0.5955	0.0813	0.0686	Chr_9
NC_045741.1	20280001	20300000	20292899	893	393	4.7638	2.1042	0.3872	0.0265	0.0212	Chr_9
NC_045741.1	20300001	20320000	20309446	1122	455	3.0833	0.2677	0.8402	0.0254	0.0213	Chr_9
NC_045741.1	20320001	20340000	20327765	836	340	1.5937	0.9981	0.2298	0.0061	0.0049	Chr_9
NC_045741.1	20340001	20360000	20346567	175	73	2.0217	0.2228	0.8015	0.1027	0.0585	Chr_9
NC_045741.1	20360001	20380000	20377439	257	101	0	0	NA	0	0	Chr_9
NC_045741.1	20380001	20400000	20388511	909	403	2.4138	2.5696	-0.0313	-0.0013	-0.0011	Chr_9
NC_045741.1	20400001	20420000	20410156	1119	491	2.9081	3.4375	-0.0834	-0.0041	-0.0034	Chr_9
NC_045741.1	20420001	20440000	20429517	998	406	3.6519	0.8488	0.6228	0.032	0.0265	Chr_9
NC_045741.1	20440001	20460000	20450482	999	415	2	0.5426	0.5732	0.019	0.016	Chr_9
NC_045741.1	20460001	20480000	20470035	1056	423	2.852	1.473	0.3188	0.0152	0.0129	Chr_9
NC_045741.1	20480001	20500000	20489351	1170	511	1.0232	0.7917	0.1276	0.0024	0.002	Chr_9
NC_045741.1	20500001	20520000	20509855	1126	430	1.8239	0.0435	0.9534	0.0188	0.0163	Chr_9
NC_045741.1	20520001	20540000	20530399	946	349	3.8032	2.2262	0.2616	0.023	0.0186	Chr_9
NC_045741.1	20540001	20560000	20550305	1069	441	1.9299	1.8043	0.0336	0.0014	0.0012	Chr_9
NC_045741.1	20560001	20580000	20569649	1044	385	2.0286	0.9176	0.3771	0.0136	0.0116	Chr_9
NC_045741.1	20580001	20600000	20590254	1117	441	2.009	0.1131	0.8934	0.0219	0.0168	Chr_9
NC_045741.1	20600001	20620000	20610513	1403	557	1.5274	0.2529	0.7159	0.0103	0.0088	Chr_9
NC_045741.1	20620001	20640000	20630209	1350	532	4.1117	2.5805	0.2288	0.0139	0.0107	Chr_9
NC_045741.1	20640001	20660000	20652036	1131	426	2.0966	2.7462	-0.1341	-0.0055	-0.0044	Chr_9
NC_045741.1	20660001	20680000	20669285	943	369	1.608	0.3702	0.6257	0.0174	0.0141	Chr_9
NC_045741.1	20680001	20700000	20689608	1113	463	0.0909	1.7708	-0.9023	-0.0194	-0.016	Chr_9
NC_045741.1	20700001	20720000	20709324	1167	486	1.3925	2.0063	-0.1806	-0.005	-0.0042	Chr_9
NC_045741.1	20720001	20740000	20729445	1214	492	0.777	0.6875	0.0611	0.0008	0.0006	Chr_9
NC_045741.1	20740001	20760000	20750097	1334	515	1.8856	1.1305	0.2503	0.0073	0.0062	Chr_9
NC_045741.1	20760001	20780000	20769638	1203	478	1.5208	0.3268	0.6463	0.0117	0.0101	Chr_9
NC_045741.1	20780001	20800000	20783607	142	48	0.0489	0.0578	-0.0833	-0.0007	-0.0007	Chr_9
NC_045741.1	20800001	20820000	20810844	1124	447	1.9318	2.0175	-0.0217	-0.0009	-0.0007	Chr_9
NC_045741.1	20820001	20840000	20830936	929	366	2.5967	1.0003	0.4438	0.0202	0.0168	Chr_9
NC_045741.1	20840001	20860000	20850428	1231	498	1.0682	1	0.033	0.0007	0.0005	Chr_9
NC_045741.1	20860001	20880000	20870821	1119	458	6.5647	1.5652	0.6149	0.0586	0.0462	Chr_9
NC_045741.1	20880001	20900000	20888713	904	375	3.1757	0.0956	0.9416	0.0333	0.0296	Chr_9
NC_045741.1	20900001	20920000	20911071	1221	526	0.5876	0.0208	0.9315	0.0051	0.0042	Chr_9
NC_045741.1	20920001	20940000	20929399	1421	552	1.0644	1.401	-0.1366	-0.0026	-0.0022	Chr_9
NC_045741.1	20940001	20960000	20950005	1298	511	0.0625	0	1	0.0005	0.0004	Chr_9
NC_045741.1	20960001	20980000	20969926	1089	428	1	0.8125	0.1034	0.0025	0.0022	Chr_9
NC_045741.1	20980001	21000000	20989931	1090	403	0.3963	0.7093	-0.2831	-0.0032	-0.0028	Chr_9
NC_045741.1	21000001	21020000	21005333	478	187	0.7509	0	1	0.0181	0.0148	Chr_9
NC_045741.1	21020001	21040000	21030871	904	369	0.2515	0.071	0.5595	0.0024	0.0021	Chr_9
NC_045741.1	21040001	21060000	21050486	1287	553	3.2211	1.0494	0.5085	0.0168	0.0143	Chr_9
NC_045741.1	21060001	21080000	21060189	22	8	NA	NA	NA	NA	NA	Chr_9
NC_045741.1	21080001	21100000	21095571	675	261	1.0208	0.5833	0.2727	0.0069	0.0058	Chr_9
NC_045741.1	21100001	21120000	21110034	1283	574	0.8864	1.7643	-0.3312	-0.0056	-0.005	Chr_9
NC_045741.1	21120001	21140000	21129429	1198	493	0.2936	2.9837	-0.8208	-0.0247	-0.0203	Chr_9
NC_045741.1	21140001	21160000	21156282	571	245	4.9695	0.5358	0.8053	0.0733	0.0644	Chr_9
NC_045741.1	21160001	21180000	21171573	1067	431	0.5393	1.314	-0.418	-0.008	-0.0069	Chr_9
NC_045741.1	21180001	21200000	21189756	1175	506	2.3456	0.2926	0.7782	0.0194	0.0165	Chr_9
NC_045741.1	21200001	21220000	21210849	1077	451	1.7866	0.0473	0.9485	0.0162	0.0135	Chr_9
NC_045741.1	21220001	21240000	21229117	1081	418	0.3125	0.5847	-0.3034	-0.0025	-0.0022	Chr_9
NC_045741.1	21240001	21260000	21249650	1135	449	2.3529	1.0217	0.3945	0.0144	0.0113	Chr_9
NC_045741.1	21260001	21280000	21269638	1114	438	1.0455	0.6277	0.2497	0.0037	0.0032	Chr_9
NC_045741.1	21280001	21300000	21289771	1115	442	2.5379	0.7547	0.5416	0.0159	0.0136	Chr_9
NC_045741.1	21300001	21320000	21309084	1082	438	1.1938	3.2431	-0.4619	-0.0199	-0.0163	Chr_9
NC_045741.1	21320001	21340000	21330087	1005	423	0.0838	1.0217	-0.8484	-0.0097	-0.0087	Chr_9
NC_045741.1	21340001	21360000	21347831	616	261	1.0909	0.4318	0.4328	0.01	0.0085	Chr_9
NC_045741.1	21360001	21380000	21369949	1200	443	1.2777	0.9176	0.164	0.0032	0.0028	Chr_9
NC_045741.1	21380001	21400000	21389953	1038	393	0.6409	0.1458	0.6292	0.0054	0.0046	Chr_9
NC_045741.1	21400001	21420000	21410939	1006	412	0.0009	1.0435	-0.9982	-0.0118	-0.0093	Chr_9
NC_045741.1	21420001	21440000	21428888	931	399	0.1458	1.0028	-0.7461	-0.0085	-0.0069	Chr_9
NC_045741.1	21440001	21460000	21449714	1379	551	2.0916	0.2174	0.8117	0.0145	0.0123	Chr_9
NC_045741.1	21460001	21480000	21470049	1070	430	0.2411	1.7316	-0.7556	-0.014	-0.0117	Chr_9
NC_045741.1	21480001	21500000	21487187	953	382	1.2909	0.9309	0.1621	0.0046	0.0036	Chr_9
NC_045741.1	21500001	21520000	21509805	1070	450	3.8955	0.0625	0.9684	0.0373	0.0334	Chr_9
NC_045741.1	21520001	21540000	21529589	1300	510	0.2292	1.7787	-0.7717	-0.0138	-0.0114	Chr_9
NC_045741.1	21540001	21560000	21549974	1236	471	1.8894	0.4764	0.5972	0.0132	0.0113	Chr_9
NC_045741.1	21560001	21580000	21570167	1175	474	3.875	1	0.5897	0.0241	0.0217	Chr_9
NC_045741.1	21580001	21600000	21590048	1116	464	0.9079	1.0505	-0.0728	-0.0014	-0.0012	Chr_9
NC_045741.1	21600001	21620000	21610082	1137	456	0.724	0.2557	0.478	0.0043	0.0038	Chr_9
NC_045741.1	21620001	21640000	21628037	1157	481	0.4811	4.383	-0.8022	-0.0348	-0.0289	Chr_9
NC_045741.1	21640001	21660000	21645927	447	186	1.8479	4.1091	-0.3796	-0.0864	-0.0577	Chr_9
NC_045741.1	21660001	21680000	21670721	709	238	5.2108	1.5351	0.5449	0.0756	0.0582	Chr_9
NC_045741.1	21680001	21700000	21689643	866	283	0.2953	0.7455	-0.4325	-0.0082	-0.0072	Chr_9
NC_045741.1	21700001	21720000	21709458	956	432	4.555	0.5784	0.7747	0.0445	0.0371	Chr_9
NC_045741.1	21720001	21740000	21729921	969	397	1.7762	0.5833	0.5055	0.0134	0.0119	Chr_9
NC_045741.1	21740001	21760000	21749809	1003	427	1.0355	0.0285	0.9464	0.0098	0.0085	Chr_9
NC_045741.1	21760001	21780000	21769955	878	382	1.2671	1.0236	0.1063	0.003	0.0026	Chr_9
NC_045741.1	21780001	21800000	21789620	1097	477	0.9521	3.446	-0.567	-0.0233	-0.0198	Chr_9
NC_045741.1	21800001	21820000	21810080	1146	436	1.4601	0.0222	0.97	0.0146	0.0126	Chr_9
NC_045741.1	21820001	21840000	21830872	1282	540	3.4203	0.9837	0.5533	0.0288	0.0223	Chr_9
NC_045741.1	21840001	21860000	21849158	1128	447	0.261	2.7953	-0.8292	-0.0278	-0.0239	Chr_9
NC_045741.1	21860001	21880000	21870008	1018	403	3.0485	1.2415	0.4212	0.0197	0.0161	Chr_9
NC_045741.1	21880001	21900000	21890207	1205	472	0.6695	0.3421	0.3236	0.0032	0.0027	Chr_9
NC_045741.1	21900001	21920000	21910242	1028	391	1.2157	0.0014	0.9977	0.0161	0.0132	Chr_9
NC_045741.1	21920001	21940000	21931176	1195	449	0.7703	2.0625	-0.4562	-0.0132	-0.0103	Chr_9
NC_045741.1	21940001	21960000	21949702	1341	523	1.5227	2.1304	-0.1664	-0.0046	-0.0039	Chr_9
NC_045741.1	21960001	21980000	21969838	1059	379	1.3379	0.6686	0.3336	0.0073	0.0059	Chr_9
NC_045741.1	21980001	22000000	21989544	1201	464	1.6439	2.0698	-0.1147	-0.0047	-0.0037	Chr_9
NC_045741.1	22000001	22020000	22009802	1018	347	4.6566	0.0009	0.9996	0.0574	0.0514	Chr_9
NC_045741.1	22020001	22040000	22029691	1099	404	1.6458	0.6042	0.463	0.013	0.0107	Chr_9
NC_045741.1	22040001	22060000	22049618	1377	574	0.4375	1.7056	-0.5917	-0.0101	-0.0084	Chr_9
NC_045741.1	22060001	22080000	22069860	1318	513	1.0375	1.3361	-0.1258	-0.0023	-0.002	Chr_9
NC_045741.1	22080001	22100000	22086534	660	291	1.1663	0.2391	0.6597	0.0126	0.011	Chr_9
NC_045741.1	22100001	22120000	22112730	780	311	1.1038	1.0425	0.0285	0.0009	0.0007	Chr_9
NC_045741.1	22120001	22140000	22130507	1118	444	1.9938	3.0652	-0.2118	-0.0084	-0.0072	Chr_9
NC_045741.1	22140001	22160000	22149211	1013	394	2.2344	1.2155	0.2954	0.0103	0.0089	Chr_9
NC_045741.1	22160001	22180000	22167279	768	300	0.0093	0.0008	0.8354	0.0001	0.0001	Chr_9
NC_045741.1	22180001	22200000	22196867	234	87	0.9715	0.522	0.301	0.0362	0.0299	Chr_9
NC_045741.1	22200001	22220000	22210645	1044	409	0.6034	3.7283	-0.7214	-0.034	-0.027	Chr_9
NC_045741.1	22220001	22240000	22230062	1147	458	1.2708	1.9427	-0.2091	-0.0063	-0.0051	Chr_9
NC_045741.1	22240001	22260000	22250180	1272	499	1.3696	1.8043	-0.137	-0.0036	-0.0031	Chr_9
NC_045741.1	22260001	22280000	22269217	1052	446	2.0319	1.8314	0.0519	0.0019	0.0017	Chr_9
NC_045741.1	22280001	22300000	22290136	1037	408	2.2955	0.5014	0.6415	0.0192	0.0166	Chr_9
NC_045741.1	22300001	22320000	22306573	685	312	0.491	0.3835	0.1229	0.0015	0.0012	Chr_9
NC_045741.1	22320001	22340000	22330865	863	313	3.9296	1.732	0.3882	0.0246	0.0202	Chr_9
NC_045741.1	22340001	22360000	22350034	1176	463	0.75	1.0033	-0.1445	-0.0028	-0.0024	Chr_9
NC_045741.1	22360001	22380000	22369754	948	388	1.0641	0.0273	0.95	0.0145	0.012	Chr_9
NC_045741.1	22380001	22400000	22390722	1027	417	2.0613	0.4605	0.6348	0.0186	0.0152	Chr_9
NC_045741.1	22400001	22420000	22411232	1130	454	2.1996	0.25	0.7959	0.0176	0.0142	Chr_9
NC_045741.1	22420001	22440000	22429591	1320	535	4.6194	0.2537	0.8959	0.0353	0.0284	Chr_9
NC_045741.1	22440001	22460000	22449356	947	368	1.8997	0.16	0.8447	0.0209	0.017	Chr_9
NC_045741.1	22460001	22480000	22470306	1121	398	0.0475	1.2554	-0.9271	-0.0123	-0.0098	Chr_9
NC_045741.1	22480001	22500000	22487125	649	229	1.0629	1.0005	0.0303	0.0013	0.001	Chr_9
NC_045741.1	22500001	22520000	22510343	1058	417	2.4796	0.5	0.6644	0.0239	0.0178	Chr_9
NC_045741.1	22520001	22540000	22529477	1327	470	0.8389	1.6907	-0.3367	-0.0083	-0.0071	Chr_9
NC_045741.1	22540001	22560000	22548132	760	306	1.136	0.0303	0.948	0.0144	0.0133	Chr_9
NC_045741.1	22560001	22580000	22570434	947	340	1.0311	1	0.0153	0.0004	0.0003	Chr_9
NC_045741.1	22580001	22600000	22589215	1085	417	0.0084	1.0101	-0.9835	-0.0119	-0.0096	Chr_9
NC_045741.1	22600001	22620000	22610281	1252	450	1.2727	1.1522	0.0497	0.0013	0.0011	Chr_9
NC_045741.1	22620001	22640000	22630986	1145	421	1.7292	0.0217	0.9752	0.0193	0.016	Chr_9
NC_045741.1	22640001	22660000	22650233	1085	429	3.4935	0.7565	0.644	0.03	0.0236	Chr_9
NC_045741.1	22660001	22680000	22669978	1017	407	0.7292	1.163	-0.2293	-0.0047	-0.0038	Chr_9
NC_045741.1	22680001	22700000	22690277	1060	402	1.6219	0.2858	0.7003	0.0161	0.0125	Chr_9
NC_045741.1	22700001	22720000	22709685	1138	436	0.0005	1.0341	-0.999	-0.0114	-0.0093	Chr_9
NC_045741.1	22720001	22740000	22727773	899	391	2.0916	1.8494	0.0615	0.0032	0.0025	Chr_9
NC_045741.1	22740001	22760000	22752450	973	403	0	2.4194	-1	-0.032	-0.0261	Chr_9
NC_045741.1	22760001	22780000	22769880	1071	424	0.0208	0.1193	-0.7027	-0.0011	-0.0009	Chr_9
NC_045741.1	22780001	22800000	22790680	1092	447	1	0.041	0.9212	0.0107	0.0091	Chr_9
NC_045741.1	22800001	22820000	22810055	1106	436	0.9931	3.633	-0.5706	-0.0289	-0.0238	Chr_9
NC_045741.1	22820001	22840000	22828446	830	351	2.3053	3.2486	-0.1698	-0.0114	-0.0095	Chr_9
NC_045741.1	22840001	22860000	22850647	914	390	1.0682	0.66	0.2362	0.005	0.0042	Chr_9
NC_045741.1	22860001	22880000	22867052	508	186	0.4984	1.941	-0.5914	-0.0667	-0.0532	Chr_9
NC_045741.1	22880001	22900000	22894590	622	221	1.2205	0.9356	0.1321	0.0098	0.0065	Chr_9
NC_045741.1	22900001	22920000	22909373	1052	382	4.4997	2	0.3846	0.0289	0.0211	Chr_9
NC_045741.1	22920001	22940000	22927548	723	270	5.929	1.0009	0.7111	0.0634	0.0484	Chr_9
NC_045741.1	22940001	22960000	22955886	484	197	3	1	0.5	0.0352	0.027	Chr_9
NC_045741.1	22960001	22980000	22969265	884	305	1	2.5455	-0.4359	-0.019	-0.015	Chr_9
NC_045741.1	22980001	23000000	22988999	797	300	1.0227	6.4384	-0.7259	-0.066	-0.0477	Chr_9
NC_045741.1	23000001	23020000	23013264	531	215	2.875	3.4261	-0.0875	-0.0091	-0.0074	Chr_9
NC_045741.1	23020001	23040000	23030179	1320	502	3.3744	5.1657	-0.2097	-0.0159	-0.012	Chr_9
NC_045741.1	23040001	23060000	23050338	1204	444	5.1858	2.5652	0.3381	0.0251	0.021	Chr_9
NC_045741.1	23060001	23080000	23068836	1060	430	5.5835	8.6722	-0.2167	-0.0263	-0.0209	Chr_9
NC_045741.1	23080001	23100000	23089652	1148	401	0.0674	1.1231	-0.8867	-0.0105	-0.0087	Chr_9
NC_045741.1	23100001	23120000	23109370	1113	389	2.0875	5.4382	-0.4452	-0.04	-0.0297	Chr_9
NC_045741.1	23120001	23140000	23129944	1235	460	4.509	5.893	-0.133	-0.0137	-0.0098	Chr_9
NC_045741.1	23140001	23160000	23150288	1106	422	1.7235	24.1989	-0.867	-0.2449	-0.1686	Chr_9
NC_045741.1	23160001	23180000	23168336	995	393	1.4811	2.4058	-0.2379	-0.0105	-0.0077	Chr_9
NC_045741.1	23180001	23200000	23191215	1094	407	5.5744	1.4805	0.5803	0.0475	0.034	Chr_9
NC_045741.1	23200001	23220000	23210368	1005	367	0.6846	2.2249	-0.5294	-0.0204	-0.0155	Chr_9
NC_045741.1	23220001	23240000	23229459	1011	351	2.125	2	0.0303	0.0016	0.0011	Chr_9
NC_045741.1	23240001	23260000	23249927	1102	403	1.1175	4.9973	-0.6345	-0.0368	-0.0276	Chr_9
NC_045741.1	23260001	23280000	23269809	971	371	3.0828	3.3713	-0.0447	-0.0035	-0.0027	Chr_9
NC_045741.1	23280001	23300000	23290875	883	349	1.0824	8.2983	-0.7692	-0.1059	-0.0792	Chr_9
NC_045741.1	23300001	23320000	23310874	898	362	0.6953	9.8995	-0.8687	-0.1059	-0.0844	Chr_9
NC_045741.1	23320001	23340000	23329934	871	316	1.1024	4.1875	-0.5832	-0.0399	-0.033	Chr_9
NC_045741.1	23340001	23360000	23349819	970	340	1.9517	7.9725	-0.6067	-0.0847	-0.0541	Chr_9
NC_045741.1	23360001	23380000	23370322	941	366	3.0691	7.267	-0.4061	-0.0494	-0.0378	Chr_9
NC_045741.1	23380001	23400000	23390863	1345	523	3.617	15.8567	-0.6285	-0.0959	-0.074	Chr_9
NC_045741.1	23400001	23420000	23409132	1101	416	2.9777	5.781	-0.32	-0.0304	-0.0217	Chr_9
NC_045741.1	23420001	23440000	23430078	1097	454	7.3221	11.1638	-0.2078	-0.0422	-0.0288	Chr_9
NC_045741.1	23440001	23460000	23442166	86	40	1.1466	0.0802	0.8692	0.2394	0.1438	Chr_9
NC_045741.1	23460001	23480000	23479996	2	NA	NA	NA	NA	NA	NA	Chr_9
NC_045741.1	23480001	23500000	23480035	6	NA	NA	NA	NA	NA	NA	Chr_9
NC_045741.1	23500001	23520000	23504977	20	8	NA	NA	NA	NA	NA	Chr_9
NC_045741.1	23520001	23540000	23531643	30	10	0	0	NA	0	0	Chr_9
NC_045741.1	23540001	23560000	23552041	259	107	0.1958	5.3806	-0.9298	-0.2854	-0.1494	Chr_9
NC_045741.1	23560001	23580000	23566681	4	NA	NA	NA	NA	NA	NA	Chr_9
NC_045741.1	23580001	23600000	NA	0	NA	NA	NA	NA	NA	NA	Chr_9
NC_045741.1	23600001	23620000	23615917	13	8	NA	NA	NA	NA	NA	Chr_9
NC_045741.1	23620001	23640000	23626383	83	38	0.0112	0.0538	-0.6551	-0.0201	-0.0171	Chr_9
NC_045741.1	23640001	23660000	23655875	54	25	0.0459	0.1008	-0.3744	-0.0072	-0.0062	Chr_9
NC_045741.1	23660001	23680000	23675329	542	211	1.7474	7.9874	-0.641	-0.1145	-0.0787	Chr_9
NC_045741.1	23680001	23700000	23689896	978	410	0.6695	8.8115	-0.8588	-0.0902	-0.0656	Chr_9
NC_045741.1	23700001	23720000	23710337	1249	375	0.1386	2.7303	-0.9034	-0.0331	-0.0247	Chr_9
NC_045741.1	23720001	23740000	23729884	1345	498	0.6567	9.6308	-0.8723	-0.0785	-0.0622	Chr_9
NC_045741.1	23740001	23760000	23750663	1289	501	4.007	5.9339	-0.1938	-0.0186	-0.0138	Chr_9
NC_045741.1	23760001	23780000	23771541	918	382	2.4508	7.7936	-0.5215	-0.0565	-0.0474	Chr_9
NC_045741.1	23780001	23800000	23788876	1084	473	0.9799	11.7711	-0.8463	-0.1	-0.0759	Chr_9
NC_045741.1	23800001	23820000	23809553	1060	394	1.6413	9.4363	-0.7037	-0.0842	-0.0614	Chr_9
NC_045741.1	23820001	23840000	23829164	1034	397	0.9906	12.2571	-0.8505	-0.1225	-0.0878	Chr_9
NC_045741.1	23840001	23860000	23849288	854	365	1.3986	19.3035	-0.8649	-0.2444	-0.1727	Chr_9
NC_045741.1	23860001	23880000	23870322	961	385	2.1714	11.0402	-0.6713	-0.0976	-0.0748	Chr_9
NC_045741.1	23880001	23900000	23891275	1227	423	0.164	6.1553	-0.9481	-0.0581	-0.0475	Chr_9
NC_045741.1	23900001	23920000	23910556	1129	435	1.6544	10.4801	-0.7273	-0.0975	-0.074	Chr_9
NC_045741.1	23920001	23940000	23930099	802	297	0	3.1669	-1	-0.038	-0.0304	Chr_9
NC_045741.1	23940001	23960000	23950032	1093	431	3.4934	16.1274	-0.6439	-0.1181	-0.0947	Chr_9
NC_045741.1	23960001	23980000	23969955	1048	423	3.6463	5.732	-0.2224	-0.0203	-0.0158	Chr_9
NC_045741.1	23980001	24000000	23988743	723	299	2.0906	8.5049	-0.6054	-0.0876	-0.0629	Chr_9
NC_045741.1	24000001	24020000	24015474	368	156	3.1078	4.6638	-0.2002	-0.0431	-0.0296	Chr_9
NC_045741.1	24020001	24040000	24029506	839	347	6.1215	9.5911	-0.2208	-0.0385	-0.0294	Chr_9
NC_045741.1	24040001	24060000	24048629	826	317	1.3925	9.7877	-0.7509	-0.1066	-0.0753	Chr_9
NC_045741.1	24060001	24080000	24071420	1022	386	4.8647	8.9678	-0.2966	-0.0417	-0.0314	Chr_9
NC_045741.1	24080001	24100000	24089599	972	398	8.9252	8.0834	0.0495	0.0089	0.0066	Chr_9
NC_045741.1	24100001	24120000	24109974	896	403	2.5624	2.0399	0.1135	0.0061	0.0048	Chr_9
NC_045741.1	24120001	24140000	24128817	1013	382	3.8541	6.8853	-0.2822	-0.0359	-0.025	Chr_9
NC_045741.1	24140001	24160000	24149854	950	354	1.7992	3.1068	-0.2665	-0.0143	-0.0121	Chr_9
NC_045741.1	24160001	24180000	24169944	1072	415	2.6723	3.0656	-0.0685	-0.0034	-0.0028	Chr_9
NC_045741.1	24180001	24200000	24190695	1083	425	5.3568	6.6596	-0.1084	-0.0133	-0.0096	Chr_9
NC_045741.1	24200001	24220000	24209885	1039	397	1.1345	0.9831	0.0715	0.0018	0.0015	Chr_9
NC_045741.1	24220001	24240000	24229137	934	364	1.5005	4.0195	-0.4563	-0.0291	-0.0231	Chr_9
NC_045741.1	24240001	24260000	24250746	1053	432	4.3006	5.3863	-0.1121	-0.0104	-0.0082	Chr_9
NC_045741.1	24260001	24280000	24270203	1109	455	3.4172	8.7289	-0.4373	-0.0496	-0.038	Chr_9
NC_045741.1	24280001	24300000	24289590	1095	448	1.5919	9.5706	-0.7148	-0.0706	-0.0568	Chr_9
NC_045741.1	24300001	24320000	24309653	911	345	2.1875	2.0085	0.0427	0.0023	0.0019	Chr_9
NC_045741.1	24320001	24340000	24329747	873	326	1.9986	1.2435	0.2329	0.0102	0.0075	Chr_9
NC_045741.1	24340001	24360000	24349705	810	345	0.732	2.9792	-0.6055	-0.031	-0.0249	Chr_9
NC_045741.1	24360001	24380000	24370485	802	340	1.4811	2.2708	-0.2105	-0.0081	-0.0068	Chr_9
NC_045741.1	24380001	24400000	24392424	888	385	1.1108	4.8598	-0.6279	-0.0481	-0.0386	Chr_9
NC_045741.1	24400001	24420000	24409671	1160	432	2.3762	2.159	0.0479	0.0027	0.0022	Chr_9
NC_045741.1	24420001	24440000	24429393	893	345	1.9748	1.2798	0.2135	0.0093	0.0072	Chr_9
NC_045741.1	24440001	24460000	24447699	878	375	0.0625	5.1392	-0.976	-0.0613	-0.0472	Chr_9
NC_045741.1	24460001	24480000	24471782	644	247	0.014	9.9284	-0.9972	-0.1877	-0.1335	Chr_9
NC_045741.1	24480001	24500000	24489628	800	310	2.1362	5.5727	-0.4458	-0.0373	-0.0304	Chr_9
NC_045741.1	24500001	24520000	24510690	1028	392	3.3018	3.1385	0.0254	0.0021	0.0017	Chr_9
NC_045741.1	24520001	24540000	24529577	1169	470	0.9565	0.4674	0.3435	0.0042	0.0034	Chr_9
NC_045741.1	24540001	24560000	24550148	931	356	1.7045	17.1207	-0.8189	-0.1929	-0.1397	Chr_9
NC_045741.1	24560001	24580000	24570098	1133	386	2.6354	5.2445	-0.3311	-0.0288	-0.0233	Chr_9
NC_045741.1	24580001	24600000	24590102	1171	447	3.1117	0.0833	0.9478	0.0353	0.028	Chr_9
NC_045741.1	24600001	24620000	24610175	1113	450	7.3078	3.2846	0.3798	0.042	0.0344	Chr_9
NC_045741.1	24620001	24640000	24630424	1036	393	2.819	2.1021	0.1457	0.0067	0.0054	Chr_9
NC_045741.1	24640001	24660000	24651209	816	297	1	0	1	0.0157	0.0129	Chr_9
NC_045741.1	24660001	24680000	24670296	1145	420	1.8958	0	1	0.02	0.0168	Chr_9
NC_045741.1	24680001	24700000	24689481	990	359	1.7159	2.1042	-0.1016	-0.004	-0.0033	Chr_9
NC_045741.1	24700001	24720000	24708935	884	327	1.6021	6.629	-0.6107	-0.0657	-0.0506	Chr_9
NC_045741.1	24720001	24740000	24729994	1217	481	2.3023	9.3858	-0.606	-0.0648	-0.0483	Chr_9
NC_045741.1	24740001	24760000	24751541	873	362	2.9497	3.67	-0.1088	-0.0105	-0.0067	Chr_9
NC_045741.1	24760001	24780000	24769720	1145	416	3.6061	2.6353	0.1555	0.0102	0.0087	Chr_9
NC_045741.1	24780001	24800000	24790772	1111	447	0.0459	1.4805	-0.9398	-0.0155	-0.0124	Chr_9
NC_045741.1	24800001	24820000	24810050	1004	393	0.0839	1.6208	-0.9015	-0.0221	-0.0162	Chr_9
NC_045741.1	24820001	24840000	24829714	975	397	1.3152	3.5631	-0.4608	-0.0253	-0.0196	Chr_9
NC_045741.1	24840001	24860000	24848438	795	298	0.5211	1.3959	-0.4564	-0.0121	-0.0098	Chr_9
NC_045741.1	24860001	24880000	24869006	817	309	1	2.8542	-0.4811	-0.0291	-0.0229	Chr_9
NC_045741.1	24880001	24900000	24889465	939	343	0	0.0833	-1	-0.001	-0.0009	Chr_9
NC_045741.1	24900001	24920000	24910158	989	413	1.284	36.1207	-0.9313	-0.3895	-0.2583	Chr_9
NC_045741.1	24920001	24940000	24930926	1203	532	0.6136	4.2434	-0.7473	-0.0299	-0.0247	Chr_9
NC_045741.1	24940001	24960000	24946571	652	248	0	0.0682	-1	-0.0014	-0.0011	Chr_9
NC_045741.1	24960001	24980000	24970407	1076	424	2.3182	1.0217	0.3882	0.013	0.0102	Chr_9
NC_045741.1	24980001	25000000	24990708	906	343	1.8256	2.0217	-0.051	-0.0032	-0.0026	Chr_9
NC_045741.1	25000001	25020000	25009917	1057	389	2.75	2.3048	0.0881	0.0062	0.0047	Chr_9
NC_045741.1	25020001	25040000	25030574	855	328	8.0086	1.2708	0.7261	0.0851	0.0705	Chr_9
NC_045741.1	25040001	25060000	25048600	1031	418	2.6073	0.0559	0.958	0.0272	0.023	Chr_9
NC_045741.1	25060001	25080000	25070767	1078	458	1.9242	2.2973	-0.0884	-0.0033	-0.0029	Chr_9
NC_045741.1	25080001	25100000	25090342	1014	361	0.001	1.0435	-0.9981	-0.013	-0.0115	Chr_9
NC_045741.1	25100001	25120000	25107515	738	312	1.632	0.029	0.965	0.0246	0.0202	Chr_9
NC_045741.1	25120001	25140000	25134287	560	223	0	0	NA	0	0	Chr_9
NC_045741.1	25140001	25160000	25145920	558	242	1.0296	0.0208	0.9603	0.0178	0.0157	Chr_9
NC_045741.1	25160001	25180000	25171651	1036	430	0.7498	0.1087	0.7468	0.0067	0.0057	Chr_9
NC_045741.1	25180001	25200000	25189957	1218	498	0	0.8043	-1	-0.0088	-0.0074	Chr_9
NC_045741.1	25200001	25220000	25210520	1247	522	0.2708	1.0534	-0.591	-0.0085	-0.0075	Chr_9
NC_045741.1	25220001	25240000	25220642	37	10	0	0.0227	-1	-0.0115	-0.007	Chr_9
NC_045741.1	25240001	25260000	25255967	288	131	0.1357	1.9243	-0.8682	-0.0803	-0.0584	Chr_9
NC_045741.1	25260001	25280000	25269599	1198	514	0.0889	0.0426	0.3525	0.0004	0.0004	Chr_9
NC_045741.1	25280001	25300000	25288749	984	445	1.2202	3.5327	-0.4865	-0.0216	-0.0181	Chr_9
NC_045741.1	25300001	25320000	25312666	650	248	1.587	1.0341	0.2109	0.0095	0.0084	Chr_9
NC_045741.1	25320001	25340000	25329569	869	369	1.1754	0.8039	0.1877	0.004	0.0037	Chr_9
NC_045741.1	25340001	25360000	25349909	1157	508	1.4792	0.0009	0.9987	0.015	0.0125	Chr_9
NC_045741.1	25360001	25380000	25367280	899	379	0.0161	1.5208	-0.9791	-0.0141	-0.0123	Chr_9
NC_045741.1	25380001	25400000	25387473	105	52	0.2013	0.4484	-0.3803	-1.2713	-0.0305	Chr_9
NC_045741.1	25400001	25420000	25414103	472	179	0.2071	4.5256	-0.9125	-0.1029	-0.0723	Chr_9
NC_045741.1	25420001	25440000	25430017	497	224	2.0684	3.1848	-0.2125	-0.0198	-0.0162	Chr_9
NC_045741.1	25440001	25460000	25447706	279	133	0.4257	1.5154	-0.5614	-0.113	-0.0418	Chr_9
NC_045741.1	25460001	25480000	25468048	494	142	2.4028	1.8181	0.1385	0.0213	0.0155	Chr_9
NC_045741.1	25480001	25500000	25493077	29	6	NA	NA	NA	NA	NA	Chr_9
NC_045741.1	25500001	25520000	25519084	106	39	0.6364	0	1	0.0413	0.0329	Chr_9
NC_045741.1	25520001	25540000	25530628	883	363	0.4792	0.1335	0.5641	0.0032	0.0029	Chr_9
NC_045741.1	25540001	25560000	25549537	934	371	2.1932	2.1739	0.0044	0.0002	0.0002	Chr_9
NC_045741.1	25560001	25580000	25571305	1011	398	2.1458	1	0.3642	0.0109	0.009	Chr_9
NC_045741.1	25580001	25600000	25589149	1180	454	0	1	-1	-0.0078	-0.0069	Chr_9
NC_045741.1	25600001	25620000	25610489	990	391	1.017	1.5	-0.1919	-0.0073	-0.0054	Chr_9
NC_045741.1	25620001	25640000	25625613	438	163	4.334	0.2059	0.9093	0.0757	0.0644	Chr_9
NC_045741.1	25640001	25660000	25651860	950	434	2.9792	3.3134	-0.0531	-0.0031	-0.0025	Chr_9
NC_045741.1	25660001	25680000	25666577	486	213	1.5199	0.75	0.3392	0.013	0.012	Chr_9
NC_045741.1	25680001	25700000	25690453	905	377	3.936	0.2841	0.8654	0.0472	0.0391	Chr_9
NC_045741.1	25700001	25720000	25709646	1131	526	0.8636	2.7292	-0.5192	-0.0144	-0.0115	Chr_9
NC_045741.1	25720001	25740000	25730421	1159	481	1.2997	0.3864	0.5417	0.0089	0.0079	Chr_9
NC_045741.1	25740001	25760000	25749993	1146	473	1.0203	1.1458	-0.0579	-0.0014	-0.0011	Chr_9
NC_045741.1	25760001	25780000	25770055	979	433	2.0189	0.0435	0.9578	0.0169	0.0143	Chr_9
NC_045741.1	25780001	25800000	25789284	1036	425	3.4872	3.0217	0.0715	0.0048	0.0039	Chr_9
NC_045741.1	25800001	25820000	25809621	1101	443	1.3207	2.3117	-0.2728	-0.0083	-0.0071	Chr_9
NC_045741.1	25820001	25840000	25831491	1123	435	3.7759	3.2292	0.078	0.0039	0.0033	Chr_9
NC_045741.1	25840001	25860000	25849073	923	412	0.0504	0	1	0.0006	0.0005	Chr_9
NC_045741.1	25860001	25880000	25870191	1029	409	0.2955	1.0435	-0.5587	-0.0071	-0.0059	Chr_9
NC_045741.1	25880001	25900000	25890821	936	376	0.9375	4	-0.6203	-0.0348	-0.0289	Chr_9
NC_045741.1	25900001	25920000	25910298	1026	396	0.0025	3.8542	-0.9987	-0.0367	-0.0316	Chr_9
NC_045741.1	25920001	25940000	25930495	1159	487	2.4883	2.2174	0.0576	0.0022	0.0018	Chr_9
NC_045741.1	25940001	25960000	25948516	881	371	4.0001	4.2292	-0.0278	-0.0024	-0.002	Chr_9
NC_045741.1	25960001	25980000	25969783	1109	455	4.4872	0	1	0.0425	0.0326	Chr_9
NC_045741.1	25980001	26000000	25982625	165	48	0.5	0	1	0.0293	0.0207	Chr_9
NC_045741.1	26000001	26020000	26012161	64	30	1.4155	0.1445	0.8147	0.1601	0.1075	Chr_9
NC_045741.1	26020001	26040000	26031125	1060	403	1.3696	2.8586	-0.3521	-0.0152	-0.0124	Chr_9
NC_045741.1	26040001	26060000	26049058	1032	348	0.881	4.479	-0.6713	-0.048	-0.0382	Chr_9
NC_045741.1	26060001	26080000	26069590	1092	445	0.4457	0.6402	-0.179	-0.0017	-0.0015	Chr_9
NC_045741.1	26080001	26100000	26090506	1128	488	0.9991	1.7718	-0.2789	-0.005	-0.0044	Chr_9
NC_045741.1	26100001	26120000	26110094	999	408	0.5	4.2726	-0.7905	-0.0307	-0.0265	Chr_9
NC_045741.1	26120001	26140000	26128215	694	271	1.9375	0.6275	0.5107	0.0204	0.0165	Chr_9
NC_045741.1	26140001	26160000	26156227	346	132	0.4336	0.6232	-0.1794	-0.0046	-0.0039	Chr_9
NC_045741.1	26160001	26180000	26169981	1007	394	1.1591	2.0543	-0.2786	-0.0096	-0.0079	Chr_9
NC_045741.1	26180001	26200000	26189843	982	403	2.3223	0.7585	0.5076	0.0168	0.0144	Chr_9
NC_045741.1	26200001	26220000	26207977	610	219	1.4725	1.4226	0.0172	0.0007	0.0006	Chr_9
NC_045741.1	26220001	26240000	26230262	973	399	1.6522	0.0208	0.9751	0.0159	0.0128	Chr_9
NC_045741.1	26240001	26260000	26249021	1109	494	1.0474	0.4718	0.3789	0.0056	0.0046	Chr_9
NC_045741.1	26260001	26280000	26269557	829	303	2.099	0.7783	0.459	0.0146	0.0129	Chr_9
NC_045741.1	26280001	26300000	26287820	491	217	0.2785	1.1136	-0.5999	-0.0116	-0.0097	Chr_9
NC_045741.1	26300001	26320000	26301104	32	5	NA	NA	NA	NA	NA	Chr_9
NC_045741.1	26320001	26340000	26329178	43	28	0.0025	0	1	0.0007	0.0007	Chr_9
NC_045741.1	26340001	26360000	NA	0	NA	NA	NA	NA	NA	NA	Chr_9
NC_045741.1	26360001	26380000	26372376	44	13	0	0	NA	0	0	Chr_9
NC_045741.1	26380001	26400000	26390678	1	NA	NA	NA	NA	NA	NA	Chr_9
NC_045741.1	26400001	26420000	26405640	3	NA	NA	NA	NA	NA	NA	Chr_9
NC_045741.1	26420001	26440000	26436169	176	62	0.4565	3.0204	-0.7374	-0.1313	-0.1039	Chr_9
NC_045741.1	26440001	26460000	26447486	205	85	0.0208	0	1	0.0009	0.0007	Chr_9
NC_045741.1	26460001	26480000	26474526	5	NA	NA	NA	NA	NA	NA	Chr_9
NC_045741.1	26480001	26500000	26488128	71	34	0.0227	0.4565	-0.9052	-0.0403	-0.0362	Chr_9
NC_045741.1	26500001	26520000	26505671	152	50	0	0.75	-1	-0.0388	-0.0324	Chr_9
NC_045741.1	26520001	26540000	26533253	50	23	0.3977	0	1	0.0874	0.0686	Chr_9
NC_045741.1	26540001	26560000	26552606	82	20	0	0.0005	-1	-0.0001	-0.0001	Chr_9
NC_045741.1	26560001	26580000	26567042	72	36	0	0	NA	0	0	Chr_9
NC_045741.1	26580001	26600000	26590926	133	57	0.7273	0	1	0.0454	0.0371	Chr_9
NC_045741.1	26600001	26620000	26608674	13	7	NA	NA	NA	NA	NA	Chr_9
NC_045741.1	26620001	26640000	26624588	28	10	0	0	NA	0	0	Chr_9
NC_045741.1	26640001	26660000	26647518	37	17	0	0	NA	0	0	Chr_9
NC_045741.1	26660001	26680000	26666408	2	NA	NA	NA	NA	NA	NA	Chr_9
NC_045741.1	26680001	26700000	26692384	370	161	0.6973	0.3598	0.3192	0.0081	0.0071	Chr_9
NC_045741.1	26700001	26720000	26708974	251	103	4.7415	0.5455	0.7937	0.1517	0.117	Chr_9
NC_045741.1	26720001	26740000	26729875	147	59	1.25	0.0379	0.9412	0.0999	0.081	Chr_9
NC_045741.1	26740001	26760000	26747103	103	41	0.0435	0	1	0.0036	0.0032	Chr_9
NC_045741.1	26760001	26780000	26767453	59	31	0	0	NA	0	0	Chr_9
NC_045741.1	26780001	26800000	26782955	79	21	0	0	NA	0	0	Chr_9
NC_045741.1	26800001	26820000	26803600	34	15	2.8394	0	1	0.8509	0.4685	Chr_9
NC_045741.1	26820001	26840000	26831470	78	30	0	0	NA	0	0	Chr_9
NC_045741.1	26840001	26860000	26844427	87	34	0.4583	0.1042	0.6296	0.0373	0.0276	Chr_9
NC_045741.1	26860001	26880000	26871919	108	41	1.3163	0.9545	0.1593	0.0446	0.0295	Chr_9
NC_045741.1	26880001	26900000	26890097	52	21	0	0	NA	0	0	Chr_9
NC_045741.1	26900001	26920000	26910441	137	46	1	0	1	0.0694	0.0553	Chr_9
NC_045741.1	26920001	26940000	26930112	75	29	1	0	1	0.1093	0.1035	Chr_9
NC_045741.1	26940001	26960000	26944181	49	23	0	1.0606	-1	-0.1267	-0.0998	Chr_9
NC_045741.1	26960001	26980000	26971266	611	268	0.2519	2.0987	-0.7856	-0.0263	-0.0229	Chr_9
NC_045741.1	26980001	27000000	26982568	28	11	0.2935	0	1	0.1117	0.1117	Chr_9
NC_045741.1	27000001	27020000	27007435	38	13	0	0	NA	0	0	Chr_9
NC_045741.1	27020001	27040000	27035666	2	NA	NA	NA	NA	NA	NA	Chr_9
NC_045741.1	27040001	27060000	27053623	8	NA	NA	NA	NA	NA	NA	Chr_9
NC_045741.1	27060001	27080000	27074397	84	37	0	0	NA	0	0	Chr_9
NC_045741.1	27080001	27100000	27084813	12	7	NA	NA	NA	NA	NA	Chr_9
NC_045741.1	27100001	27120000	27106978	118	60	0	0.2292	-1	-0.0122	-0.0115	Chr_9
NC_045741.1	27120001	27140000	27133046	2	NA	NA	NA	NA	NA	NA	Chr_9
NC_045741.1	27140001	27160000	27146762	26	7	NA	NA	NA	NA	NA	Chr_9
NC_045741.1	27160001	27180000	27172938	1	NA	NA	NA	NA	NA	NA	Chr_9
NC_045741.1	27180001	27200000	NA	0	NA	NA	NA	NA	NA	NA	Chr_9
NC_045741.1	27200001	27220000	27213557	27	7	NA	NA	NA	NA	NA	Chr_9
NC_045741.1	27220001	27240000	27222157	322	107	0.6217	0.2864	0.3693	0.0787	0.0502	Chr_9
NC_045741.1	27240001	27260000	27251246	1	NA	NA	NA	NA	NA	NA	Chr_9
NC_045741.1	27260001	27280000	27267732	86	31	0.0682	0.0687	-0.0032	-0.0002	-0.0002	Chr_9
NC_045741.1	27280001	27300000	27294786	8	NA	NA	NA	NA	NA	NA	Chr_9
NC_045741.1	27300001	27320000	27309753	3	NA	NA	NA	NA	NA	NA	Chr_9
NC_045741.1	27320001	27340000	27331876	170	68	2.9536	0.9154	0.5268	0.0941	0.0694	Chr_9
NC_045741.1	27340001	27360000	27348811	59	19	0	0	NA	0	0	Chr_9
NC_045741.1	27360001	27380000	27373461	97	35	0.2391	0	1	0.0338	0.02	Chr_9
NC_045741.1	27380001	27400000	27384531	27	9	NA	NA	NA	NA	NA	Chr_9
NC_045741.1	27400001	27420000	27414994	1	NA	NA	NA	NA	NA	NA	Chr_9
NC_045741.1	27420001	27440000	27431681	7	NA	NA	NA	NA	NA	NA	Chr_9
NC_045741.1	27440001	27460000	27443904	2	NA	NA	NA	NA	NA	NA	Chr_9
NC_045741.1	27460001	27480000	27471719	99	43	0	0	NA	0	0	Chr_9
NC_045741.1	27480001	27500000	27486709	29	13	0	0	NA	0	0	Chr_9
NC_045741.1	27500001	27520000	27514537	12	3	NA	NA	NA	NA	NA	Chr_9
NC_045741.1	27520001	27540000	27529652	26	12	0	0	NA	0	0	Chr_9
NC_045741.1	27540001	27560000	27552928	6	NA	NA	NA	NA	NA	NA	Chr_9
NC_045741.1	27560001	27580000	27562361	1	NA	NA	NA	NA	NA	NA	Chr_9
NC_045741.1	27580001	27600000	27597141	19	6	NA	NA	NA	NA	NA	Chr_9
NC_045741.1	27600001	27620000	27610123	21	7	NA	NA	NA	NA	NA	Chr_9
NC_045741.1	27620001	27640000	27624116	97	39	0	0.0085	-1	-0.0046	-0.0017	Chr_9
NC_045741.1	27640001	27660000	NA	0	NA	NA	NA	NA	NA	NA	Chr_9
NC_045741.1	27660001	27680000	27676531	6	NA	NA	NA	NA	NA	NA	Chr_9
NC_045741.1	27680001	27700000	NA	0	NA	NA	NA	NA	NA	NA	Chr_9
NC_045741.1	27700001	27720000	NA	0	NA	NA	NA	NA	NA	NA	Chr_9
NC_045741.1	27720001	27740000	27731423	2	NA	NA	NA	NA	NA	NA	Chr_9
NC_045741.1	27740001	27760000	27746177	13	2	NA	NA	NA	NA	NA	Chr_9
NC_045741.1	27760001	27780000	27774706	44	18	0	0	NA	0	0	Chr_9
NC_045741.1	27780001	27800000	27790453	52	19	0	0	NA	0	0	Chr_9
NC_045741.1	27800001	27820000	NA	0	NA	NA	NA	NA	NA	NA	Chr_9
NC_045741.1	27820001	27840000	27833421	90	42	0.9792	4.0256	-0.6087	-0.2612	-0.1702	Chr_9
NC_045741.1	27840001	27860000	27853218	110	51	1	0.0222	0.9565	0.0999	0.0474	Chr_9
NC_045741.1	27860001	27880000	27869768	55	24	2	0	1	0.3333	0.2008	Chr_9
NC_045741.1	27880001	27900000	27892116	1	NA	NA	NA	NA	NA	NA	Chr_9
NC_045741.1	27900001	27920000	27910191	181	55	0.0208	1	-0.9592	-0.0805	-0.0469	Chr_9
NC_045741.1	27920001	27940000	27924230	146	64	0	0	NA	0	0	Chr_9
NC_045741.1	27940001	27960000	27955076	80	31	1.2609	1	0.1154	0.0224	0.0178	Chr_9
NC_045741.1	27960001	27980000	27967210	107	46	0.0198	1.1392	-0.9659	-0.169	-0.0704	Chr_9
NC_045741.1	27980001	28000000	27987795	25	5	NA	NA	NA	NA	NA	Chr_9
NC_045741.1	28000001	28020000	28014028	271	86	0.9791	0.9603	0.0097	0.0013	0.0008	Chr_9
NC_045741.1	28020001	28040000	28024741	142	49	1.2027	1.9565	-0.2386	-0.0535	-0.0302	Chr_9
NC_045741.1	28040001	28060000	28051575	362	118	1.6445	0.3731	0.6302	0.0641	0.0506	Chr_9
NC_045741.1	28060001	28080000	28067739	218	63	1.0781	0.4927	0.3727	0.2172	0.1439	Chr_9
NC_045741.1	28080001	28100000	28092927	888	372	8.1249	5.6093	0.1832	0.0287	0.0206	Chr_9
NC_045741.1	28100001	28120000	28109233	1128	482	8.9331	4.5335	0.3267	0.0373	0.0283	Chr_9
NC_045741.1	28120001	28140000	28129917	994	415	3.6179	1.2292	0.4928	0.023	0.0195	Chr_9
NC_045741.1	28140001	28160000	28150381	1000	440	2.0028	1.3333	0.2007	0.0063	0.0051	Chr_9
NC_045741.1	28160001	28180000	28169943	850	355	2.1345	3.3669	-0.224	-0.0133	-0.0113	Chr_9
NC_045741.1	28180001	28200000	28190418	937	386	4.478	5.7173	-0.1216	-0.0124	-0.0098	Chr_9
NC_045741.1	28200001	28220000	28210990	1026	414	3.4597	4.3741	-0.1167	-0.0092	-0.0076	Chr_9
NC_045741.1	28220001	28240000	28229858	896	357	1.7607	2.5312	-0.1795	-0.0088	-0.007	Chr_9
NC_045741.1	28240001	28260000	28251820	815	314	1.6667	1.0421	0.2306	0.009	0.0071	Chr_9
NC_045741.1	28260001	28280000	28268109	702	255	1.3892	0.6501	0.3624	0.0118	0.0097	Chr_9
NC_045741.1	28280001	28300000	28293307	654	283	2.0237	3.4508	-0.2607	-0.0243	-0.0186	Chr_9
NC_045741.1	28300001	28320000	28310983	1179	460	0.3399	1.9357	-0.7012	-0.0147	-0.0118	Chr_9
NC_045741.1	28320001	28340000	28329684	1137	407	8.9834	3.8542	0.3996	0.0473	0.0358	Chr_9
NC_045741.1	28340001	28360000	28350989	958	352	0.9091	4.187	-0.6432	-0.0281	-0.0234	Chr_9
NC_045741.1	28360001	28380000	28370617	1237	485	1.8125	4.4115	-0.4176	-0.0228	-0.0177	Chr_9
NC_045741.1	28380001	28400000	28388522	780	317	0.8737	4.0932	-0.6482	-0.0365	-0.0302	Chr_9
NC_045741.1	28400001	28420000	28410620	1037	389	3.6283	5.3265	-0.1896	-0.0174	-0.0141	Chr_9
NC_045741.1	28420001	28440000	28429356	635	249	0.7955	7.267	-0.8027	-0.0974	-0.0794	Chr_9
NC_045741.1	28440001	28460000	28450623	914	356	5.9349	1.8016	0.5343	0.049	0.0373	Chr_9
NC_045741.1	28460001	28480000	28470804	1087	386	1.6515	1.8868	-0.0665	-0.0021	-0.0018	Chr_9
NC_045741.1	28480001	28500000	28489324	997	383	2.8987	3.3958	-0.079	-0.0052	-0.004	Chr_9
NC_045741.1	28500001	28520000	28511126	883	344	0.0644	2.1051	-0.9406	-0.0228	-0.0176	Chr_9
NC_045741.1	28520001	28540000	28529827	1025	463	0.8542	1.0227	-0.0898	-0.0016	-0.0014	Chr_9
NC_045741.1	28540001	28560000	28549929	922	373	1.0708	1	0.0342	0.0009	0.0007	Chr_9
NC_045741.1	28560001	28580000	28569563	928	413	4.1695	6.8295	-0.2418	-0.0208	-0.0166	Chr_9
NC_045741.1	28580001	28600000	28589483	936	328	2.6458	4.0565	-0.2105	-0.019	-0.0141	Chr_9
NC_045741.1	28600001	28620000	28609967	842	341	7.6209	3.7243	0.3435	0.0473	0.0369	Chr_9
NC_045741.1	28620001	28640000	28630738	1137	437	1.0431	1.0644	-0.0101	-0.0002	-0.0002	Chr_9
NC_045741.1	28640001	28660000	28649190	861	353	2.4013	0.6019	0.5992	0.0223	0.0166	Chr_9
NC_045741.1	28660001	28680000	28668104	743	279	2.3731	0.999	0.4075	0.0153	0.0133	Chr_9
NC_045741.1	28680001	28700000	28690833	972	370	2.7664	4.6381	-0.2528	-0.0208	-0.0178	Chr_9
NC_045741.1	28700001	28720000	28709440	1233	470	2.0208	2.0388	-0.0044	-0.0001	-0.0001	Chr_9
NC_045741.1	28720001	28740000	28729045	944	379	4.0204	5	-0.1086	-0.0092	-0.0074	Chr_9
NC_045741.1	28740001	28760000	28749378	1063	384	1.2481	12.1458	-0.8136	-0.1028	-0.0744	Chr_9
NC_045741.1	28760001	28780000	28770706	923	346	1.1279	1.3561	-0.0918	-0.0025	-0.002	Chr_9
NC_045741.1	28780001	28800000	28787749	587	204	3.2717	0.2008	0.8844	0.0549	0.043	Chr_9
NC_045741.1	28800001	28820000	28809855	916	346	3.4069	2.184	0.2187	0.0117	0.01	Chr_9
NC_045741.1	28820001	28840000	28830383	1059	392	2.511	0.197	0.8545	0.0242	0.0218	Chr_9
NC_045741.1	28840001	28860000	28849002	893	368	7.4405	5.7609	0.1272	0.0163	0.0136	Chr_9
NC_045741.1	28860001	28880000	28862827	10	7	NA	NA	NA	NA	NA	Chr_9
NC_045741.1	28880001	28900000	28894697	558	196	3.7314	3.7595	-0.0037	-0.0005	-0.0004	Chr_9
NC_045741.1	28900001	28920000	28909740	865	326	6.3032	5.9775	0.0265	0.0033	0.0023	Chr_9
NC_045741.1	28920001	28940000	28929438	852	363	5.0135	2.7002	0.2999	0.0253	0.0187	Chr_9
NC_045741.1	28940001	28960000	28949532	1089	439	5.6601	1.1947	0.6514	0.0386	0.0325	Chr_9
NC_045741.1	28960001	28980000	28969295	1003	421	5.0417	2.8477	0.2781	0.0183	0.0144	Chr_9
NC_045741.1	28980001	29000000	28990601	919	347	5.8572	9.2321	-0.2237	-0.0471	-0.0309	Chr_9
NC_045741.1	29000001	29020000	29008449	768	322	3.4288	2.0187	0.2588	0.0163	0.0129	Chr_9
NC_045741.1	29020001	29040000	29038551	95	46	3.937	0.062	0.969	0.2424	0.187	Chr_9
NC_045741.1	29040001	29060000	29048934	853	321	4.9821	1.6737	0.4971	0.0391	0.03	Chr_9
NC_045741.1	29060001	29080000	29064708	539	206	5.9375	5.0727	0.0785	0.0144	0.011	Chr_9
NC_045741.1	29080001	29100000	NA	0	NA	NA	NA	NA	NA	NA	Chr_9
NC_045741.1	29100001	29120000	29108513	27	16	0	0	NA	0	0	Chr_9
NC_045741.1	29120001	29140000	NA	0	NA	NA	NA	NA	NA	NA	Chr_9
NC_045741.1	29140001	29160000	29151797	562	210	6.9167	3.6667	0.3071	0.0549	0.0404	Chr_9
NC_045741.1	29160001	29180000	29169418	977	377	5.634	1.9583	0.4841	0.0303	0.0253	Chr_9
NC_045741.1	29180001	29200000	29184827	385	145	1.4399	0.2746	0.6797	0.0387	0.0297	Chr_9
NC_045741.1	29200001	29220000	29209285	444	157	5.1721	2.817	0.2948	0.0476	0.0352	Chr_9
NC_045741.1	29220001	29240000	29228897	681	276	2.9792	1.0227	0.4889	0.0303	0.0228	Chr_9
NC_045741.1	29240001	29260000	29254033	217	89	0	3.8719	-1	-0.2142	-0.1421	Chr_9
NC_045741.1	29260001	29280000	29270169	1043	467	0.8125	12.964	-0.882	-0.1014	-0.0823	Chr_9
NC_045741.1	29280001	29300000	29288631	1008	415	2.4029	8.0715	-0.5412	-0.059	-0.0492	Chr_9
NC_045741.1	29300001	29320000	29309743	1060	419	4.6136	4.8153	-0.0214	-0.0022	-0.0017	Chr_9
NC_045741.1	29320001	29340000	29329959	1095	454	0.7117	8.339	-0.8427	-0.0591	-0.0503	Chr_9
NC_045741.1	29340001	29360000	29347896	765	307	2.3274	7.4083	-0.5219	-0.0639	-0.0487	Chr_9
NC_045741.1	29360001	29380000	29373617	564	228	4.2634	3.2628	0.133	0.0158	0.0139	Chr_9
NC_045741.1	29380001	29400000	29390596	861	368	5.9777	8.5018	-0.1743	-0.0272	-0.0213	Chr_9
NC_045741.1	29400001	29420000	29409784	938	376	1.1994	7.333	-0.7189	-0.0691	-0.0511	Chr_9
NC_045741.1	29420001	29440000	29429968	1084	396	6.3166	7.3476	-0.0755	-0.0101	-0.008	Chr_9
NC_045741.1	29440001	29460000	29449340	923	370	1.8159	2.274	-0.112	-0.0053	-0.0045	Chr_9
NC_045741.1	29460001	29480000	29469838	942	379	1.5642	1.4239	0.047	0.0014	0.0011	Chr_9
NC_045741.1	29480001	29500000	29490577	993	415	0.1249	2	-0.8824	-0.0183	-0.0152	Chr_9
NC_045741.1	29500001	29520000	29510114	1198	434	0	2.0415	-1	-0.0183	-0.0145	Chr_9
NC_045741.1	29520001	29540000	29529618	918	375	2.5417	3.2348	-0.12	-0.008	-0.0067	Chr_9
NC_045741.1	29540001	29560000	29550016	977	373	0.0879	2.928	-0.9417	-0.0294	-0.0253	Chr_9
NC_045741.1	29560001	29580000	29570200	1110	412	0.3687	1.4697	-0.5989	-0.0115	-0.0095	Chr_9
NC_045741.1	29580001	29600000	29590196	1001	388	1.4594	2.0477	-0.1677	-0.007	-0.0059	Chr_9
NC_045741.1	29600001	29620000	29610206	1054	419	4.0805	1.0426	0.593	0.0311	0.026	Chr_9
NC_045741.1	29620001	29640000	29629935	1076	377	3.3996	0	1	0.0388	0.0324	Chr_9
NC_045741.1	29640001	29660000	29650724	1083	398	1.2802	2	-0.2194	-0.0073	-0.0056	Chr_9
NC_045741.1	29660001	29680000	29670560	939	335	1.1458	0.1676	0.7448	0.0116	0.0095	Chr_9
NC_045741.1	29680001	29700000	29689656	911	337	0.8542	1.2498	-0.188	-0.0053	-0.0044	Chr_9
NC_045741.1	29700001	29720000	29709584	963	349	0.6126	1.2456	-0.3406	-0.0074	-0.0065	Chr_9
NC_045741.1	29720001	29740000	29728783	839	281	0.089	0.1652	-0.2998	-0.0011	-0.0009	Chr_9
NC_045741.1	29740001	29760000	29750068	494	198	0.4375	1.2292	-0.475	-0.0173	-0.013	Chr_9
NC_045741.1	29760001	29780000	29767514	506	217	0.4318	1.9792	-0.6418	-0.0251	-0.0221	Chr_9
NC_045741.1	29780001	29800000	29797826	6	NA	NA	NA	NA	NA	NA	Chr_9
NC_045741.1	29800001	29820000	29818443	217	70	2	0	1	0.079	0.0664	Chr_9
NC_045741.1	29820001	29840000	29829291	1026	392	4.7292	0	1	0.0487	0.04	Chr_9
NC_045741.1	29840001	29860000	29849345	1257	485	1.2936	1.2438	0.0196	0.0004	0.0003	Chr_9
NC_045741.1	29860001	29880000	29870649	1146	421	3.8795	1.0625	0.57	0.0247	0.0186	Chr_9
NC_045741.1	29880001	29900000	29889973	1054	410	2.4304	1.2689	0.314	0.0134	0.0106	Chr_9
NC_045741.1	29900001	29920000	29911998	930	357	2.0018	2.2225	-0.0523	-0.0025	-0.0021	Chr_9
NC_045741.1	29920001	29940000	29929949	1248	474	3.8637	4.0217	-0.02	-0.0012	-0.0011	Chr_9
NC_045741.1	29940001	29960000	29950184	1049	429	1.1742	1.1491	0.0108	0.0003	0.0002	Chr_9
NC_045741.1	29960001	29980000	29969443	871	358	1.9309	1.7187	0.0581	0.0027	0.0023	Chr_9
NC_045741.1	29980001	30000000	29989790	849	345	2.3054	2.5548	-0.0513	-0.0024	-0.0019	Chr_9
NC_045741.1	30000001	30020000	30006842	506	197	0.9583	2.6534	-0.4693	-0.0294	-0.0237	Chr_9
NC_045741.1	30020001	30040000	30033790	743	326	3.2481	1.6313	0.3313	0.0223	0.0184	Chr_9
NC_045741.1	30040001	30060000	30050386	731	314	1.2311	1.2822	-0.0203	-0.0007	-0.0006	Chr_9
NC_045741.1	30060001	30080000	30070938	871	390	1.8945	1.0784	0.2745	0.0106	0.0085	Chr_9
NC_045741.1	30080001	30100000	30089513	783	341	0.4318	1.0923	-0.4334	-0.0083	-0.0073	Chr_9
NC_045741.1	30100001	30120000	30104631	373	156	0	0	NA	0	0	Chr_9
NC_045741.1	30120001	30140000	30126376	69	33	0	0.0019	-1	-0.0004	-0.0004	Chr_9
NC_045741.1	30140001	30160000	30152119	41	17	0	0	NA	0	0	Chr_9
NC_045741.1	30160001	30180000	30170517	806	343	1.1947	1.4909	-0.1103	-0.0033	-0.0029	Chr_9
NC_045741.1	30180001	30200000	30188143	820	303	1.2357	4.6463	-0.5798	-0.0388	-0.0314	Chr_9
NC_045741.1	30200001	30220000	30210533	766	288	3.1659	3.2259	-0.0094	-0.0008	-0.0007	Chr_9
NC_045741.1	30220001	30240000	30230473	912	380	1.2661	4.5862	-0.5673	-0.0343	-0.0267	Chr_9
NC_045741.1	30240001	30260000	30250687	990	379	1.6151	2.7808	-0.2652	-0.01	-0.0087	Chr_9
NC_045741.1	30260001	30280000	30269307	865	337	1.5166	1.6338	-0.0372	-0.0013	-0.0012	Chr_9
NC_045741.1	30280001	30300000	30287957	754	352	4.3282	4.6672	-0.0377	-0.0048	-0.0037	Chr_9
NC_045741.1	30300001	30320000	30316560	241	83	1.8504	2.9002	-0.221	-0.0491	-0.0352	Chr_9
NC_045741.1	30320001	30340000	30330754	656	309	2.7339	9.8338	-0.5649	-0.0948	-0.0724	Chr_9
NC_045741.1	30340001	30360000	30350367	753	303	1.0193	2.9873	-0.4912	-0.0302	-0.0242	Chr_9
NC_045741.1	30360001	30380000	30370963	872	337	2.9057	3.0038	-0.0166	-0.0012	-0.001	Chr_9
NC_045741.1	30380001	30400000	30389944	881	341	2.9027	2.7498	0.0271	0.0017	0.0015	Chr_9
NC_045741.1	30400001	30420000	30410747	662	249	2.9983	2.9432	0.0093	0.0008	0.0006	Chr_9
NC_045741.1	30420001	30440000	30430551	750	278	0.7726	2.7003	-0.555	-0.0289	-0.0242	Chr_9
NC_045741.1	30440001	30460000	30450373	905	332	4.2274	2.9827	0.1726	0.0188	0.0136	Chr_9
NC_045741.1	30460001	30480000	30474897	500	216	6.5631	1.6933	0.5898	0.1149	0.0917	Chr_9
NC_045741.1	30480001	30500000	30488160	1369	547	1.4754	2.2059	-0.1984	-0.0057	-0.0045	Chr_9
NC_045741.1	30500001	30520000	30511124	266	88	1.9389	1.1299	0.2636	0.0678	0.0401	Chr_9
NC_045741.1	30520001	30540000	30531616	965	395	4.5096	1.7356	0.4442	0.0287	0.0253	Chr_9
NC_045741.1	30540001	30560000	30549938	673	278	8.8431	11.1271	-0.1144	-0.0359	-0.0257	Chr_9
NC_045741.1	30560001	30580000	30570544	798	305	0.8752	3.3096	-0.5817	-0.0382	-0.032	Chr_9
NC_045741.1	30580001	30600000	30586111	104	44	0.1027	0.1435	-0.1654	-0.0044	-0.0032	Chr_9
NC_045741.1	30600001	30620000	30607554	818	319	0.5762	2.9062	-0.6691	-0.0298	-0.0248	Chr_9
NC_045741.1	30620001	30640000	30633088	401	167	1.625	1.8188	-0.0563	-0.0053	-0.004	Chr_9
NC_045741.1	30640001	30660000	30650202	891	321	4.3764	2.6776	0.2408	0.0184	0.0146	Chr_9
NC_045741.1	30660001	30680000	30669413	1107	457	1.0758	2.627	-0.4189	-0.0143	-0.0115	Chr_9
NC_045741.1	30680001	30700000	30688543	781	311	0.7273	1.367	-0.3054	-0.0077	-0.0064	Chr_9
[truncated: 3,077,391 more chars]
