## Supplementary Table 6 for "Sex chromosome turnover and mitonuclear conflict drive reproductive isolation"

### Sheet: ChiSqMitonucAssoc_deltaMAF_bx
CHR	POS	MAF_RB	MAF_OT	delta_MAF	Chi2	Pvalue	p_adj
1	92219	0.09091	0.2714	0.18049	2.15588	0.142025	0.903492
1	121793	0.2083	0.3333	0.125	0.781976	0.376537	1
1	323323	0.2727	0.2424	-0.0303	0	1	1
1	372555	0.2273	0.2206	-0.0067	0	1	1
1	485850	0.25	0.2714	0.0214	0	1	1
1	948236	0.09091	0.3286	0.23769	3.65297	0.0559694	0.762583
1	1014427	0.25	0.2576	0.0076	0	1	1
1	1120389	0.2083	0.2794	0.0711	0.169433	0.680616	1
1	1120431	0.1364	0.2794	0.143	1.14758	0.284057	1
1	1190174	0.1	0.4571	0.3571	6.98829	0.00820448	0.3606
1	1199150	0.1364	0.3143	0.1779	1.85342	0.173387	0.950807
1	1325650	0.2273	0.2407	0.0134	0	1	1
1	1778113	0.1364	0.3833	0.2469	3.46337	0.0627424	0.795609
1	1778183	0.1111	0.2586	0.1475	0.976515	0.323061	1
1	1987861	0.1538	0.2	0.0462	0.0416036	0.838377	1
1	2142301	0.1818	0.2969	0.1151	0.597517	0.439527	1
1	2146275	0.1364	0.2206	0.0842	0.304265	0.581221	1
1	2332402	0.3333	0.2188	-0.1145	0.474316	0.491008	1
1	2382765	0.08333	0.3333	0.24997	4.4183	0.0355555	0.654262
1	2428389	0.15	0.2121	0.0621	0.0843643	0.771468	1
1	2484581	0.07143	0.25	0.17857	1.22905	0.267592	1
1	2530461	0.2857	0.2037	-0.082	0.0886536	0.765896	1
1	2691155	0.1667	0.2424	0.0757	0.131539	0.716841	1
1	2726023	0.3333	0.25	-0.0833	0.156715	0.692199	1
1	2793776	0.2778	0.3333	0.0555	0.0239014	0.877136	1
1	2869704	0.2	0.3167	0.1167	0.508898	0.475616	1
1	2904891	0.09091	0.35	0.25909	4.14753	0.0416953	0.696763
1	3444515	0.1	0.3387	0.2387	3.16854	0.0750697	0.815572
1	4182770	0.1364	0.1667	0.0303	0	1	1
1	4182873	0.1667	0.2241	0.0574	0.0364566	0.848576	1
1	4243365	0.1111	0.26	0.1489	0.950584	0.329571	1
1	4529839	0.35	0.3065	-0.0435	0.00760453	0.930509	1
1	4685134	0.1364	0.2639	0.1275	0.89957	0.342897	1
1	4792722	0.2917	0.3056	0.0139	0	1	1
1	4866678	0.1667	0.2344	0.0677	0.0845374	0.77124	1
1	4938073	0.1	0.2857	0.1857	1.98606	0.158753	0.932617
1	5082771	0.3	0.3333	0.0333	0	1	1
1	5233937	0.2222	0.303	0.0808	0.14314	0.70518	1
1	5281671	0.2222	0.2969	0.0747	0.106474	0.744195	1
1	5321836	0.1818	0.3	0.1182	0.659953	0.416576	1
1	5321896	0.2692	0.2206	-0.0486	0.0508561	0.82158	1
1	5345377	0.05	0.3065	0.2565	4.0933	0.0430534	0.70113
1	5350757	0.1111	0.26	0.1489	0.950584	0.329571	1
1	5550431	0.1667	0.303	0.1363	0.724831	0.394564	1
1	5550475	0.125	0.2419	0.1169	0.449189	0.50272	1
1	5641203	0.2083	0.2879	0.0796	0.235842	0.627225	1
1	5813633	0.04545	0.2273	0.18185	2.54716	0.110493	0.866377
1	5825488	0.1364	0.2833	0.1469	1.17138	0.279119	1
1	5863045	0.25	0.2794	0.0294	0	1	1
1	6094647	0.25	0.1562	-0.0938	0.386459	0.534167	1
1	6218391	0.25	0.18	-0.07	0.0633418	0.80129	1
1	6218421	0.2143	0.25	0.0357	0	1	1
1	6646435	0.1111	0.2581	0.147	0.988405	0.320133	1
1	6925760	0.2727	0.3	0.0273	0	1	1
1	7050378	0.1818	0.2879	0.1061	0.49102	0.483472	1
1	7051899	0.1818	0.2206	0.0388	0.0075887	0.930582	1
1	7054344	0.3889	0.2414	-0.1475	0.847919	0.357142	1
1	7059489	0.2727	0.2576	-0.0151	0	1	1
1	7110555	0.1429	0.2586	0.1157	0.318463	0.572533	1
1	7110590	0.125	0.2353	0.1103	0.729888	0.392919	1
1	7241113	0.125	0.2727	0.1477	0.827814	0.362905	1
1	7245514	0.09091	0.3143	0.22339	3.25108	0.0713764	0.815572
1	7410576	0.1667	0.1944	0.0277	0	1	1
1	7439731	0.25	0.1935	-0.0565	0.0505449	0.822118	1
1	7439769	0.2308	0.1875	-0.0433	0.0305382	0.861275	1
1	7476041	0.3182	0.3387	0.0205	0	1	1
1	7476087	0.2222	0.2069	-0.0153	0	1	1
1	7493012	0.05556	0.2969	0.24134	3.22477	0.0725321	0.815572
1	7493141	0.05556	0.2692	0.21364	2.46714	0.116249	0.875785
1	7532271	0.15	0.1935	0.0435	0.0110195	0.916397	1
1	7540252	0.25	0.3088	0.0588	0.051931	0.819737	1
1	7540357	0.2083	0.2571	0.0488	0.0419392	0.837736	1
1	7557119	0.4091	0.1406	-0.2685	5.60213	0.0179386	0.525622
1	7561370	0.2083	0.3088	0.1005	0.457569	0.498762	1
1	7691872	0.25	0.2857	0.0357	0.00532879	0.941807	1
1	7691944	0.1818	0.2419	0.0601	0.079698	0.777707	1
1	7716701	0.2273	0.25	0.0227	0	1	1
1	7727378	0.3077	0.2258	-0.0819	0.291302	0.589387	1
1	7727418	0.3	0.1429	-0.1571	1.48756	0.222596	0.976768
1	7733315	0.1818	0.3226	0.1408	0.962881	0.326462	1
1	7733351	0.2273	0.2429	0.0156	0	1	1
1	7808252	0.1364	0.2903	0.1539	1.31255	0.251933	1
1	7808280	0.2917	0.2	-0.0917	0.382988	0.536008	1
1	8226046	0.05556	0.2321	0.17654	1.73657	0.187574	0.959846
1	8290970	0.2	0.2586	0.0586	0.0503647	0.82243	1
1	8462512	0.1667	0.2656	0.0989	0.474171	0.491074	1
1	8531157	0.1	0.2576	0.1576	1.39382	0.237761	0.996962
1	8569385	0.2917	0.05172	-0.23998	7.02605	0.00803325	0.354983
1	8569454	0.15	0.25	0.1	0.402699	0.525699	1
1	8575456	0.2143	0.25	0.0357	0	1	1
1	8698937	0.15	0.2031	0.0531	0.0406772	0.840162	1
1	8698976	0.1818	0.2833	0.1015	0.419278	0.517297	1
1	8723843	0.1667	0.3182	0.1515	1.32915	0.248956	1
1	8741674	0.1818	0.3125	0.1307	0.816382	0.36624	1
1	8746792	0.2857	0.1429	-0.1428	0.759601	0.383453	1
1	8746861	0.25	0.2879	0.0379	0.00790214	0.929166	1
1	8821552	0.1364	0.25	0.1136	0.640094	0.423677	1
1	8932799	0.15	0.25	0.1	0.393006	0.530724	1
1	8939697	0.2222	0.25	0.0278	0	1	1
1	8953873	0.15	0.2727	0.1227	0.675536	0.411128	1
1	8955006	0.3125	0.3	-0.0125	0	1	1
1	9068088	0.1	0.2969	0.1969	2.18806	0.139085	0.903492
1	9178673	0.1818	0.1875	0.0057	0	1	1
1	9252611	0.1667	0.1875	0.0208	0	1	1
1	9252741	0.1	0.2714	0.1714	1.68642	0.194073	0.959846
1	9378495	0.07143	0.3281	0.25667	2.57723	0.108411	0.857947
1	9387208	0.125	0.2639	0.1389	1.2582	0.261991	1
1	9457781	0.1429	0.2143	0.0714	0.0501124	0.822868	1
1	9736537	0.1667	0.2241	0.0574	0.0806781	0.776381	1
1	9799234	0.2222	0.2576	0.0354	1.63e-07	0.999678	1
1	9929693	0.2273	0.3235	0.0962	0.346055	0.556355	1
1	9929802	0.1667	0.3182	0.1515	1.32915	0.248956	1
1	10062299	0.08333	0.3382	0.25487	4.60639	0.031853	0.649372
1	10168142	0.3	0	-0.3	14.3476	0.000151975	0.0230073
1	10220660	0.2083	0.2656	0.0573	0.0764389	0.782183	1
1	10330442	0.2273	0.2258	-0.0015	0	1	1
1	10400514	0.2273	0.2188	-0.0085	0	1	1
1	10490405	0.1667	0.2727	0.106	0.376473	0.539497	1
1	10539750	0.1111	0.2031	0.092	0.299122	0.584433	1
1	10539821	0.1875	0.25	0.0625	0.0290249	0.864721	1
1	10593355	0.05	0.3387	0.2887	5.03398	0.0248547	0.591029
1	10933623	0.2273	0.2812	0.0539	0.0456056	0.830894	1
1	11027922	0.15	0.2286	0.0786	0.201572	0.653455	1
1	11028009	0.08333	0.2727	0.18937	2.63839	0.104309	0.857849
1	11086270	0.05	0.3088	0.2588	4.22678	0.0397909	0.691284
1	11169252	0.1111	0.2429	0.1318	0.793719	0.372978	1
1	11169325	0.04545	0.3056	0.26015	4.84303	0.0277581	0.620006
1	11176050	0.0625	0.25	0.1875	1.70555	0.191564	0.959846
1	11262409	0.3125	0.2742	-0.0383	0	1	1
1	11434031	0	0.3696	0.3696	10.6146	0.001122	0.11051
1	11605063	0.4286	0.1897	-0.2389	2.36676	0.123944	0.883727
1	11755104	0.4286	0.129	-0.2996	4.97422	0.0257278	0.604381
1	11981978	0.3889	0.1923	-0.1966	1.84322	0.174575	0.950807
1	11994405	0.375	0.2143	-0.1607	0.964029	0.326174	1
1	11994503	0.2273	0.2206	-0.0067	0	1	1
1	12109884	0.2727	0.2931	0.0204	0	1	1
1	12187964	0.1111	0.3393	0.2282	2.45753	0.116963	0.877221
1	12333592	0.1364	0.25	0.1136	0.640094	0.423677	1
1	12362062	0.1667	0.2941	0.1274	0.905599	0.341285	1
1	12503104	0.1429	0.2778	0.1349	0.479464	0.488665	1
1	12718469	0.2273	0.2647	0.0374	0.00468129	0.945451	1
1	13008543	0.25	0.1774	-0.0726	0.0907216	0.763262	1
1	13020236	0	0.2273	0.2273	3.55202	0.0594732	0.780248
1	13032534	0.35	0.2759	-0.0741	0.117194	0.732098	1
1	13080760	0.2273	0.2258	-0.0015	0	1	1
1	13080865	0.2692	0.2188	-0.0504	0.056379	0.812313	1
1	13154617	0.1667	0.3	0.1333	0.961605	0.326783	1
1	13154677	0	0.3462	0.3462	5.03366	0.0248593	0.591029
1	13245815	0.2727	0.2727	0	0	1	1
1	13245947	0.2273	0.2424	0.0151	0	1	1
1	13438936	0.25	0.2286	-0.0214	0	1	1
1	13439011	0.07143	0.2407	0.16927	1.05069	0.305347	1
1	13502588	0.2727	0.3235	0.0508	0.0332979	0.855208	1
1	13510506	0.2273	0.2188	-0.0085	0	1	1
1	13561617	0.2222	0.2679	0.0457	0.00577322	0.939434	1
1	13561716	0.1364	0.2353	0.0989	0.472682	0.491756	1
1	13655346	0.05556	0.3226	0.26704	3.85153	0.0497007	0.731515
1	13809806	0.15	0.2812	0.1312	0.78678	0.375076	1
1	13974620	0.1111	0.2143	0.1032	0.392608	0.530932	1
1	14085821	0.09091	0.25	0.15909	1.66114	0.197449	0.959846
1	14085871	0.1667	0.303	0.1363	0.724831	0.394564	1
1	14404372	0.15	0.4032	0.2532	3.25894	0.0710352	0.815572
1	14404489	0.1364	0.2857	0.1493	1.27339	0.259132	1
1	14440352	0.09091	0.4828	0.39189	8.84601	0.00293731	0.201786
1	14440410	0.125	0.2576	0.1326	1.10536	0.293092	1
1	14601621	0.2727	0.2742	0.0015	0	1	1
1	14601654	0.09091	0.2969	0.20599	2.73057	0.098444	0.854268
1	14885795	0.15	0.2576	0.1076	0.484036	0.4866	1
1	14918115	0.1	0.2833	0.1833	1.86298	0.172281	0.950807
1	14990907	0.15	0.2419	0.0919	0.305562	0.580416	1
1	15162750	0.35	0.2414	-0.1086	0.424938	0.514483	1
1	15400645	0.1667	0.2031	0.0364	0.00673368	0.9346	1
1	15404421	0.2727	0.2812	0.0085	0	1	1
1	15404489	0.1364	0.2714	0.135	1.01685	0.313268	1
1	15450308	0.1667	0.3387	0.172	1.23151	0.267113	1
1	15567721	0.1667	0.2121	0.0454	0.00884329	0.925078	1
1	15567775	0.1364	0.2188	0.0824	0.277584	0.598289	1
1	15600238	0.25	0.2069	-0.0431	0.000771698	0.977838	1
1	15625212	0.2727	0.2206	-0.0521	0.0450536	0.831906	1
1	15625288	0.1	0.2931	0.1931	2.05286	0.151921	0.91657
1	15633975	0.25	0.2742	0.0242	0	1	1
1	15634118	0.1875	0.2727	0.0852	0.145381	0.702989	1
1	15679758	0.15	0.2714	0.1214	0.671045	0.412688	1
1	15977413	0.125	0.3333	0.2083	2.76669	0.096245	0.85237
1	16101202	0.3333	0.3	-0.0333	0.0013704	0.97047	1
1	16178772	0.2222	0.2576	0.0354	1.63e-07	0.999678	1
1	16278766	0.15	0.04688	-0.10312	1.1356	0.286584	1
1	16429271	0.1538	0.2778	0.124	0.988512	0.320106	1
1	16479295	0.1364	0.1724	0.036	0.00253635	0.959834	1
1	16507894	0.3889	0.25	-0.1389	0.722433	0.395347	1
1	16507934	0.25	0.2424	-0.0076	0	1	1
1	16526041	0.2143	0.2419	0.0276	0	1	1
1	16565205	0.25	0.2188	-0.0312	0	1	1
1	16586845	0.1111	0.2742	0.1631	1.24749	0.264033	1
1	16639118	0.2778	0.1897	-0.0881	0.220897	0.638357	1
1	16639138	0.07143	0.2167	0.14527	0.758118	0.383918	1
1	16695394	0.1875	0.2241	0.0366	0	1	1
1	16926852	0.2083	0.1471	-0.0612	0.141667	0.706629	1
1	17047055	0.25	0.2	-0.05	0.051756	0.820035	1
1	17063914	0.07692	0.3065	0.22958	4.12514	0.0422506	0.698786
1	17212121	0.4286	0.2031	-0.2255	2.06457	0.150757	0.914092
1	17212150	0.125	0.2167	0.0917	0.434705	0.509689	1
1	17313994	0.2917	0.2647	-0.027	0	1	1
1	17479575	0.2727	0.2727	0	0	1	1
1	17530205	0.125	0.2188	0.0938	0.23966	0.624452	1
1	17598952	0.2222	0.12	-0.1022	0.437935	0.508121	1
1	17853834	0.375	0.2097	-0.1653	1.09552	0.295252	1
1	18026707	0.1	0.2571	0.1571	1.40544	0.235815	0.996794
1	18078508	0.1364	0.2258	0.0894	0.345525	0.556657	1
1	18269411	0.25	0.2571	0.0071	0	1	1
1	18446874	0.25	0.2969	0.0469	0.0285957	0.865716	1
1	18804405	0.1429	0.129	-0.0139	0	1	1
1	18860245	0.2083	0.2258	0.0175	0	1	1
1	18952918	0.3182	0.25	-0.0682	0.118521	0.730645	1
1	19074073	0.25	0.2576	0.0076	0	1	1
1	19176912	0.15	0.3056	0.1556	1.20928	0.271474	1
1	19176949	0.15	0.2059	0.0559	0.0549749	0.814622	1
1	19179471	0.25	0.303	0.053	0.0310538	0.86012	1
1	19187920	0.1818	0.2	0.0182	0	1	1
1	19403717	0.2273	0.25	0.0227	0	1	1
1	19514798	0.25	0.2143	-0.0357	0.0061453	0.937516	1
1	19515963	0.2083	0.2353	0.027	0	1	1
1	19676447	0.1538	0.2273	0.0735	0.248159	0.618374	1
1	19681281	0.2727	0.2333	-0.0394	0.00607118	0.937893	1
1	19865460	0.3182	0.2188	-0.0994	0.420586	0.516645	1
1	19888613	0.25	0.2121	-0.0379	0	1	1
1	19949989	0.1818	0.2647	0.0829	0.2511	0.616302	1
1	19951874	0.1364	0.2903	0.1539	1.31255	0.251933	1
1	19984155	0.2727	0.303	0.0303	0	1	1
1	20080347	0.1818	0.1875	0.0057	0	1	1
1	20134241	0	0.3636	0.3636	9.47965	0.00207763	0.164503
1	20281101	0.2727	0.25	-0.0227	0	1	1
1	20281187	0.09091	0.2812	0.19029	2.34131	0.125984	0.884538
1	20396212	0.2	0.2857	0.0857	0.228172	0.632883	1
1	20397936	0.1538	0.3056	0.1518	1.54652	0.21365	0.971618
1	20526871	0.2	0.3065	0.1065	0.404048	0.525006	1
1	20536564	0.1	0.2833	0.1833	1.86298	0.172281	0.950807
1	20607385	0.1667	0.1897	0.023	0	1	1
1	20697652	0.2083	0.2	-0.0083	0	1	1
1	20748309	0.15	0.2667	0.1167	0.575627	0.448031	1
1	20826038	0.15	0.2576	0.1076	0.484036	0.4866	1
1	20863195	0.15	0.2857	0.1357	0.876881	0.349058	1
1	20943835	0.25	0.2097	-0.0403	0.0130684	0.908986	1
1	21177550	0.1364	0.2656	0.1292	0.892943	0.344681	1
1	21198348	0.1111	0.2419	0.1308	0.751744	0.385925	1
1	21198395	0.1818	0.3143	0.1325	0.869626	0.351059	1
1	21401255	0.2143	0.1667	-0.0476	0.000989052	0.974911	1
1	21488042	0.05	0.2097	0.1597	1.71267	0.190639	0.959846
1	21589708	0.2	0.3214	0.1214	0.548234	0.45904	1
1	21653386	0.25	0.371	0.121	0.519993	0.470845	1
1	21665620	0.3125	0.1875	-0.125	0.564893	0.452296	1
1	21782120	0.09091	0.1935	0.10259	0.602794	0.437514	1
1	21834400	0.15	0.3125	0.1625	1.28893	0.256246	1
1	21958899	0.1667	0.2581	0.0914	0.37868	0.538311	1
1	22047749	0.1667	0.1379	-0.0288	0	1	1
1	22215089	0.15	0.2353	0.0853	0.255915	0.612941	1
1	22219042	0.2	0.2	0	0	1	1
1	22618259	0.25	0.1774	-0.0726	0.150512	0.698047	1
1	22711290	0.2273	0.2647	0.0374	0.00468129	0.945451	1
1	22790460	0.1	0.2812	0.1812	1.84979	0.173808	0.950807
1	22881722	0.25	0.1833	-0.0667	0.0586381	0.808662	1
1	22881762	0.125	0.2206	0.0956	0.512255	0.474165	1
1	22890488	0.2273	0.2667	0.0394	0.00587587	0.938899	1
1	23025571	0.2143	0.2647	0.0504	0.00327673	0.954352	1
1	23226379	0.1923	0.2571	0.0648	0.153671	0.695052	1
1	23320134	0	0.15	0.15	2.40307	0.121098	0.88333
1	23421852	0.125	0.2571	0.1321	1.11696	0.290573	1
1	23503342	0.1875	0.1406	-0.0469	0.00616741	0.937404	1
1	23614318	0.07692	0.2639	0.18698	2.93365	0.0867509	0.836871
1	23669518	0.15	0.2879	0.1379	0.894352	0.344301	1
1	23669540	0	0.2143	0.2143	3.60564	0.0575839	0.775533
1	23731617	0.1364	0.2778	0.1414	1.13813	0.286047	1
1	23942361	0.3125	0.2969	-0.0156	0	1	1
1	24038160	0.1667	0.2647	0.098	0.475186	0.490611	1
1	24809199	0.1667	0.2794	0.1127	0.449841	0.50241	1
1	24887794	0.2	0.2083	0.0083	0	1	1
1	24887887	0.1818	0.2571	0.0753	0.189896	0.663003	1
1	24928948	0.3333	0.2963	-0.037	0	1	1
1	25045576	0.09091	0.2812	0.19029	2.34131	0.125984	0.884538
1	25067606	0.1923	0.2969	0.1046	0.568674	0.450786	1
1	25067719	0.1818	0.2647	0.0829	0.2511	0.616302	1
1	25208834	0.2917	0.2353	-0.0564	0.0753073	0.783761	1
1	25332770	0.1667	0.2917	0.125	0.883307	0.347298	1
1	25857961	0.1818	0.2576	0.0758	0.187976	0.664606	1
1	26058343	0.1667	0.2679	0.1012	0.307763	0.579056	1
1	26151107	0.2	0.2941	0.0941	0.297082	0.585717	1
1	26155240	0.2727	0.2143	-0.0584	0.0773437	0.78093	1
1	26155316	0.3462	0.303	-0.0432	0.0232228	0.878879	1
1	26160081	0.2083	0.25	0.0417	0.019151	0.889934	1
1	26171598	0.09091	0.25	0.15909	1.60563	0.205108	0.96423
1	26178540	0.1818	0.2188	0.037	0.00412825	0.94877	1
1	26316909	0.2727	0.2353	-0.0374	0.00482216	0.944638	1
1	26369868	0.1923	0.3235	0.1312	1.00552	0.315978	1
1	26407377	0.2083	0.3	0.0917	0.362716	0.547002	1
1	26423216	0.2083	0.3056	0.0973	0.430354	0.511815	1
1	26502083	0.25	0.25	0	0	1	1
1	26663155	0.25	0.25	0	0	1	1
1	26708646	0.2	0.1935	-0.0065	0	1	1
1	26718360	0.1667	0.2879	0.1212	0.539139	0.46279	1
1	26793584	0.2222	0.2188	-0.0034	0	1	1
1	26912473	0.1667	0.2286	0.0619	0.122784	0.726035	1
1	27042915	0.1818	0.2857	0.1039	0.475794	0.490334	1
1	27094878	0.25	0.2121	-0.0379	0.00252803	0.9599	1
1	27258013	0.2222	0.2424	0.0202	0	1	1
1	27258405	0.15	0.2069	0.0569	0.0518868	0.819812	1
1	27268282	0.1818	0.2714	0.0896	0.318526	0.572495	1
1	27268337	0.1	0.3088	0.2088	2.49246	0.114393	0.875535
1	27282066	0.09091	0.2727	0.18179	2.1562	0.141996	0.903492
1	27282142	0.2222	0.1852	-0.037	0	1	1
1	27410338	0.2	0.2742	0.0742	0.134312	0.714003	1
1	27435544	0.25	0.1897	-0.0603	0.0323808	0.857194	1
1	27435624	0.2083	0.2167	0.0084	0	1	1
1	27458788	0.1	0.2241	0.1241	0.783913	0.375947	1
1	27479595	0.2917	0.2188	-0.0729	0.188118	0.664487	1
1	27479651	0.2143	0.3	0.0857	0.0968931	0.75559	1
1	27502609	0.2222	0.1875	-0.0347	0	1	1
1	27548028	0.1667	0.2167	0.05	0.0460874	0.830017	1
1	27589722	0.2	0.2812	0.0812	0.184579	0.667467	1
1	27686222	0.2	0.5	0.3	4.18549	0.0407713	0.691814
1	27718661	0.3125	0.3077	-0.0048	0	1	1
1	27855204	0.3333	0.2879	-0.0454	0.0241947	0.87639	1
1	27855699	0.2	0.3182	0.1182	0.455526	0.499722	1
1	27888143	0.1818	0.2167	0.0349	0.00144385	0.969689	1
1	28032788	0.1818	0.1944	0.0126	0	1	1
1	28217826	0.1923	0.3286	0.1363	1.10883	0.292337	1
1	28350261	0.1818	0.2333	0.0515	0.0392566	0.842941	1
1	28416350	0.2143	0.2414	0.0271	0	1	1
1	28540906	0.2778	0.25	-0.0278	0	1	1
1	28568755	0.2273	0.2833	0.056	0.0510039	0.821326	1
1	28594049	0.45	0	-0.45	27.7235	1.4e-07	0.000143014
1	29009462	0.3077	0.2778	-0.0299	0.00129856	0.971254	1
1	29151220	0.2143	0.3	0.0857	0.0865076	0.768665	1
1	29178919	0.1111	0.2727	0.1616	1.24267	0.264958	1
1	29337105	0.45	0.06452	-0.38548	14.0782	0.000175366	0.0256004
1	29459127	0.3889	0.1897	-0.1992	2.01411	0.155842	0.928579
1	29489523	0.2	0.2344	0.0344	0.000219394	0.988182	1
1	29556568	0.25	0.38	0.13	0.572237	0.449371	1
1	29620867	0.2778	0.1346	-0.1432	1.05391	0.304608	1
1	29635091	0.25	0.25	0	0	1	1
1	29699995	0.1429	0.2647	0.1218	0.390245	0.532171	1
1	29741086	0.1667	0.25	0.0833	0.296872	0.58585	1
1	29769891	0.2273	0.2419	0.0146	0	1	1
1	29769994	0.2778	0.2344	-0.0434	0.00464608	0.945657	1
1	29789893	0.2	0.2059	0.0059	0	1	1
1	29839892	0.15	0.2759	0.1259	0.687261	0.407098	1
1	29839937	0.2917	0.2714	-0.0203	0	1	1
1	29864329	0.125	0.4138	0.2888	5.1699	0.0229815	0.572786
1	29872179	0.2	0.2424	0.0424	0.00830082	0.927406	1
1	30145305	0	0.2571	0.2571	4.34454	0.0371278	0.671503
1	30267230	0.2308	0.2778	0.047	0.0424973	0.836675	1
1	30434005	0.05556	0.1458	0.09024	0.332949	0.563928	1
1	30437385	0.15	0.2188	0.0688	0.122238	0.726619	1
1	30437470	0.2083	0.3286	0.1203	0.72837	0.393412	1
1	30524885	0.1111	0.2727	0.1616	1.24267	0.264958	1
1	30683872	0.1	0.2969	0.1969	2.18806	0.139085	0.903492
1	30755428	0.2	0.2759	0.0759	0.139418	0.70886	1
1	30755471	0.25	0.2963	0.0463	0.0215533	0.883282	1
1	30806777	0.1	0.3462	0.2462	3.22306	0.0726077	0.815572
1	30810623	0.2917	0.2714	-0.0203	0	1	1
1	30954380	0.4444	0.2969	-0.1475	0.796653	0.372096	1
1	30956416	0.2917	0.2407	-0.051	0.0380945	0.845254	1
1	30956480	0.09091	0.3088	0.21789	3.08196	0.0791649	0.827558
1	31375547	0.3182	0.1515	-0.1667	1.96953	0.160498	0.932617
1	31375624	0.1818	0.303	0.1212	0.68736	0.407064	1
1	31750867	0.2308	0.303	0.0722	0.189578	0.663268	1
1	31750960	0.09091	0.3167	0.22579	3.20387	0.0734644	0.815572
1	31935059	0	0.2174	0.2174	3.57296	0.0587275	0.776318
1	31935131	0.08333	0.303	0.21967	3.48615	0.0618843	0.795609
1	31952564	0.125	0.3333	0.2083	2.83914	0.0919936	0.836871
1	31983404	0.05	0.3387	0.2887	5.03398	0.0248547	0.591029
2	60191	0	0.3939	0.3939	8.50764	0.00353658	0.222396
2	135871	0.4167	0.2576	-0.1591	1.4314	0.231536	0.988033
2	135946	0.5	0.2667	-0.2333	2.472	0.11589	0.875785
2	369732	0.4091	0.2	-0.2091	2.86781	0.0903679	0.836871
2	465204	0.45	0.01613	-0.43387	22.6865	1.91e-06	0.000677814
2	520680	0.3333	0.25	-0.0833	0.272284	0.601804	1
2	520704	0.3636	0.2857	-0.0779	0.158573	0.690473	1
2	591899	0.2727	0.2581	-0.0146	0	1	1
2	819498	0.5	0.1667	-0.3333	7.52048	0.00610013	0.315624
2	821829	0	0.09722	0.09722	1.45367	0.22794	0.982129
2	1003154	0.3889	0.2	-0.1889	1.75426	0.185342	0.959846
2	1218200	0.375	0.1667	-0.2083	2.06374	0.150839	0.914092
2	1498305	0.2778	0.2581	-0.0197	0	1	1
2	1853480	0.35	0.2656	-0.0844	0.198716	0.655759	1
2	1854958	0.25	0.4	0.15	0.661843	0.41591	1
2	1955887	0.2273	0.2656	0.0383	0.00517917	0.942629	1
2	2220426	0.05	0.05263	0.00263	0	1	1
2	2242116	0.25	0.25	0	0	1	1
2	2299653	0.375	0.2576	-0.1174	0.678453	0.41012	1
2	2355612	0.2	0.2333	0.0333	0	1	1
2	2355722	0.2727	0.2879	0.0152	0	1	1
2	2433768	0.4	0.2031	-0.1969	2.18828	0.139065	0.903492
2	2466251	0.3333	0.1774	-0.1559	1.62154	0.202877	0.96423
2	2489005	0.2778	0.3	0.0222	0	1	1
2	2489703	0.375	0.2778	-0.0972	0.411458	0.52123	1
2	2589834	0.375	0.2857	-0.0893	0.141514	0.706781	1
2	2837414	0.2727	0.1912	-0.0815	0.26388	0.607467	1
2	2837465	0.05556	0.2344	0.17884	1.8355	0.175479	0.950807
2	2918820	0.25	0.2424	-0.0076	0	1	1
2	3264476	0.1429	0.2188	0.0759	0.073822	0.785851	1
2	3315421	0.35	0.25	-0.1	0.334378	0.563092	1
2	3540046	0.4	0.2576	-0.1424	0.897806	0.343371	1
2	3607778	0.2308	0.2286	-0.0022	0	1	1
2	3612495	0.4583	0.2581	-0.2002	2.35721	0.124705	0.884538
2	3753287	0.35	0.125	-0.225	3.58017	0.0584732	0.776318
2	3790108	0.1111	0.36	0.2489	2.84152	0.0918573	0.836871
2	3843040	0.5	0.2083	-0.2917	4.46653	0.0345652	0.654262
2	3922661	0.4375	0.1897	-0.2478	2.94515	0.0861355	0.836871
2	3973899	0.3571	0.1935	-0.1636	0.94442	0.331144	1
2	4095389	0.25	0.2812	0.0312	0	1	1
2	4221472	0.4167	0.2206	-0.1961	2.52725	0.111895	0.87117
2	4290373	0.3636	0.2794	-0.0842	0.231844	0.63016	1
2	4300881	0.1923	0.2143	0.022	0	1	1
2	4364388	0.3182	0.2	-0.1182	0.68662	0.407317	1
2	4550863	0.3	0.2639	-0.0361	0.00136579	0.97052	1
2	4575627	0.4545	0.2647	-0.1898	1.97858	0.15954	0.932617
2	4575789	0.4	0.2222	-0.1778	1.52475	0.216902	0.971982
2	4587376	0.35	0.3462	-0.0038	0	1	1
2	4593640	0.3333	0.25	-0.0833	0.262868	0.608156	1
2	4677741	0.45	0.2333	-0.2167	2.46225	0.116612	0.876196
2	4677852	0.3	0.1857	-0.1143	0.630472	0.427182	1
2	4724955	0.3462	0.2286	-0.1176	0.819123	0.365437	1
2	4829369	0.3636	0.1714	-0.1922	2.59291	0.107343	0.857849
2	4858467	0.4	0.25	-0.15	1.02539	0.311244	1
2	4963860	0.15	0.3793	0.2293	2.61476	0.105873	0.857849
2	5064789	0.25	0.25	0	0	1	1
2	5165766	0.4091	0.2353	-0.1738	1.71138	0.190806	0.959846
2	5165866	0.3	0.2031	-0.0969	0.357598	0.549843	1
2	5260848	0.25	0.25	0	0	1	1
2	5352464	0.4583	0.2879	-0.1704	1.59677	0.206362	0.96423
2	5440318	0.2273	0.2879	0.0606	0.0763544	0.7823	1
2	5680392	0.3462	0.2286	-0.1176	0.819123	0.365437	1
2	5709416	0.3889	0.25	-0.1389	0.742962	0.388714	1
2	5805092	0.5	0.2258	-0.2742	3.0325	0.081612	0.830555
2	5805259	0.2727	0.2581	-0.0146	0	1	1
2	5842827	0.4	0.1786	-0.2214	2.86533	0.0905071	0.836871
2	5974029	0.2917	0.2429	-0.0488	0.0407571	0.840008	1
2	6038714	0.4	0.3125	-0.0875	0.205078	0.650653	1
2	6113998	0.5	0.1923	-0.3077	3.97069	0.0462987	0.715485
2	6114031	0.3333	0.3226	-0.0107	0	1	1
2	6187771	0.5	0.2273	-0.2727	3.90373	0.0481792	0.729379
2	6327087	0.2917	0.2	-0.0917	0.418299	0.517787	1
2	6327163	0.3333	0.2647	-0.0686	0.0792466	0.778321	1
2	6345613	0.35	0.2097	-0.1403	0.94291	0.331531	1
2	6368735	0.4091	0.2969	-0.1122	0.497189	0.480738	1
2	6368811	0.2778	0.2115	-0.0663	0.0633712	0.801245	1
2	6440919	0.3	0.3387	0.0387	0.00217459	0.962806	1
2	6514641	0.3182	0.2344	-0.0838	0.243938	0.621377	1
2	6514761	0.4091	0.2941	-0.115	0.548873	0.458779	1
2	6517524	0.2778	0.25	-0.0278	0	1	1
2	6517562	0.4444	0.2656	-0.1788	1.35963	0.243602	1
2	6566730	0.2917	0.2143	-0.0774	0.243517	0.621677	1
2	6566773	0.25	0.2429	-0.0071	0	1	1
2	6620804	0.3636	0.2429	-0.1207	0.697794	0.403526	1
2	6679518	0.4167	0.2778	-0.1389	1.03451	0.309103	1
2	6722231	0.35	0.3	-0.05	0.0149148	0.902799	1
2	6722282	0.3	0.2833	-0.0167	0	1	1
2	6728140	0.3182	0.2647	-0.0535	0.0454451	0.831188	1
2	6728187	0.1429	0.3542	0.2113	1.39113	0.238214	0.997133
2	6838023	0.2	0.1912	-0.0088	0	1	1
2	6996086	0.2	0.2647	0.0647	0.0862442	0.769007	1
2	6996178	0.3636	0.3	-0.0636	0.0787141	0.779048	1
2	7074250	0.3462	0.2206	-0.1256	0.969818	0.324726	1
2	7396781	0.2857	0.3148	0.0291	0	1	1
2	7425092	0.2857	0.2308	-0.0549	0.00550064	0.940878	1
2	7628196	0.4545	0.2424	-0.2121	2.61989	0.105532	0.857849
2	7788267	0.4545	0.2344	-0.2201	2.85312	0.091197	0.836871
2	7788352	0.2	0.3594	0.1594	1.11949	0.290029	1
2	7793173	0.3	0.2879	-0.0121	0	1	1
2	7793227	0.3	0.2742	-0.0258	0	1	1
2	7888112	0.3571	0.25	-0.1071	0.212193	0.645054	1
2	7893108	0.4615	0.2222	-0.2393	4.25175	0.0392098	0.691284
2	8106717	0.3333	0.3088	-0.0245	0	1	1
2	8246569	0.4444	0.2344	-0.21	2.11748	0.145626	0.903492
2	8641832	0.4167	0.2647	-0.152	1.28441	0.25708	1
2	8756832	0.35	0.2647	-0.0853	0.213024	0.644407	1
2	8828684	0.375	0.25	-0.125	0.796772	0.37206	1
2	9290242	0.4167	0.2258	-0.1909	2.25702	0.13301	0.8927
2	9315285	0.4	0.2286	-0.1714	1.54251	0.214245	0.971618
2	9358343	0.2083	0.2097	0.0014	0	1	1
2	9414981	0.25	0.2188	-0.0312	0	1	1
2	9494561	0.3571	0.2321	-0.125	0.378647	0.538328	1
2	9733802	0.3333	0.2742	-0.0591	0.076544	0.782037	1
2	9872311	0.4	0.1667	-0.2333	3.43944	0.0636572	0.795609
2	9940222	0.3889	0.1538	-0.2351	3.10463	0.07807	0.824577
2	9940303	0.5	0.2407	-0.2593	3.14315	0.0762466	0.815572
2	9992720	0.5	0.2931	-0.2069	1.77431	0.18285	0.959846
2	10037420	0.4545	0.2576	-0.1969	2.1532	0.142273	0.903492
2	10116121	0.4	0.05	-0.35	12.6834	0.000368925	0.0463994
2	10162598	0.2222	0.197	-0.0252	0	1	1
2	10389016	0.3636	0.2273	-0.1363	0.960247	0.327125	1
2	10401562	0.4545	0.1818	-0.2727	5.1709	0.0229683	0.572786
2	10427446	0.3182	0.1719	-0.1463	1.32557	0.249595	1
2	10577980	0.15	0.2353	0.0853	0.255915	0.612941	1
2	10607898	0.15	0.2258	0.0758	0.168058	0.681844	1
2	10716457	0.3636	0.2656	-0.098	0.361369	0.547747	1
2	10757030	0.4231	0.2714	-0.1517	1.38603	0.239076	0.997168
2	10862831	0.2273	0.2059	-0.0214	0	1	1
2	10930569	0.2778	0.3088	0.031	0	1	1
2	10978977	0.3636	0.3235	-0.0401	0.00750998	0.930942	1
2	11481691	0.3889	0.2571	-0.1318	0.660792	0.416281	1
2	11601697	0.375	0.2571	-0.1179	0.705955	0.40079	1
2	11614509	0.4091	0.2333	-0.1758	1.6711	0.196111	0.959846
2	11627699	0.35	0.2424	-0.1076	0.440988	0.506646	1
2	11712626	0.3846	0.2273	-0.1573	1.60492	0.205208	0.96423
2	11730637	0.4375	0.2903	-0.1472	0.679719	0.409684	1
2	11772077	0.25	0.2308	-0.0192	0	1	1
2	12030787	0.3	0.2885	-0.0115	0	1	1
2	12290558	0.3182	0.2273	-0.0909	0.323114	0.569742	1
2	12320616	0.25	0.2353	-0.0147	0	1	1
2	12320728	0.4545	0.2857	-0.1688	1.47029	0.225301	0.980343
2	12341121	0.3125	0.2419	-0.0706	0.0652928	0.798318	1
2	12544731	0.35	0.2639	-0.0861	0.226418	0.634193	1
2	12710710	0.4167	0.2424	-0.1743	1.82351	0.176896	0.950807
2	12710747	0.09091	0.2581	0.16719	1.79414	0.180423	0.953503
2	12859588	0.07143	0.3281	0.25667	2.57723	0.108411	0.857947
2	12859649	0.5	0.2742	-0.2258	2.29455	0.129829	0.8927
2	13004172	0.3636	0.2727	-0.0909	0.291079	0.58953	1
2	13004237	0.3333	0.2333	-0.1	0.296448	0.586118	1
2	13169933	0.4286	0.2656	-0.163	0.788617	0.374519	1
2	13265166	0.4545	0.197	-0.2575	4.41165	0.0356943	0.654262
2	13332808	0.3182	0.3	-0.0182	0	1	1
2	13415360	0.4286	0.3036	-0.125	0.327807	0.566953	1
2	13523958	0.3333	0.2419	-0.0914	0.222438	0.637189	1
2	13566743	0.3333	0.2727	-0.0606	0.0887844	0.765728	1
2	13574753	0.3125	0.2321	-0.0804	0.107381	0.743146	1
2	13708458	0.4444	0.2414	-0.203	1.85375	0.173348	0.950807
2	13933162	0.3	0.2206	-0.0794	0.18827	0.66436	1
2	13963834	0.4615	0.2321	-0.2294	3.39332	0.065461	0.801113
2	14027197	0.4545	0.2353	-0.2192	2.89401	0.0889091	0.836871
2	14038935	0.3182	0.2714	-0.0468	0.0236654	0.877739	1
2	14079634	0.2917	0.2941	0.0024	0	1	1
2	14146412	0.3462	0.303	-0.0432	0.0232228	0.878879	1
2	14276095	0.25	0.3548	0.1048	0.245437	0.620307	1
2	14310248	0.4231	0.3333	-0.0898	0.321766	0.570549	1
2	14342526	0.5	0.3148	-0.1852	1.1255	0.288736	1
2	14344459	0.375	0.2571	-0.1179	0.705955	0.40079	1
2	14478996	0.4231	0.2639	-0.1592	1.59131	0.207139	0.964594
2	14495033	0.2308	0.2857	0.0549	0.0781208	0.77986	1
2	14523485	0.4231	0.2429	-0.1802	2.17122	0.140614	0.903492
2	14578618	0.4444	0.1429	-0.3015	4.82795	0.0280019	0.622053
2	14578674	0.4	0.2333	-0.1667	1.33826	0.247342	1
2	14633789	0.3333	0.2	-0.1333	0.789099	0.374373	1
2	14642522	0.1667	0.3276	0.1609	1.03522	0.308937	1
2	14669309	0.2727	0.25	-0.0227	0	1	1
2	14751123	0.45	0.2273	-0.2227	2.75756	0.096796	0.85237
2	14769333	0.375	0.2969	-0.0781	0.196769	0.657341	1
2	14924143	0.3182	0.1667	-0.1515	1.48941	0.222307	0.976768
2	15012211	0.4375	0.2353	-0.2022	1.7434	0.186709	0.959846
2	15113655	0.1667	0.1607	-0.006	0	1	1
2	15167223	0.3333	0.3571	0.0238	0	1	1
2	15233479	0.2727	0.2903	0.0176	0	1	1
2	15398980	0.3889	0.2647	-0.1242	0.547606	0.459298	1
2	15411026	0.2778	0.1481	-0.1297	0.783561	0.376054	1
2	15486395	0.3636	0.2143	-0.1493	1.27337	0.259135	1
2	15508303	0.375	0.2037	-0.1713	1.14827	0.283911	1
2	15698321	0.4615	0.25	-0.2115	3.01479	0.082508	0.830555
2	15777620	0.1875	0.2414	0.0539	0.0139478	0.905988	1
2	15777691	0.4091	0.3065	-0.1026	0.376765	0.539339	1
2	15967694	0.2778	0.3333	0.0555	0.0239014	0.877136	1
2	16098648	0.2917	0.2576	-0.0341	0.00291459	0.956946	1
2	16103889	0.2143	0.2778	0.0635	0.0196043	0.888648	1
2	16263717	0.3182	0.25	-0.0682	0.123514	0.725254	1
2	16356046	0.2917	0.3276	0.0359	0.00325728	0.954487	1
2	16452295	0.1667	0.2656	0.0989	0.474171	0.491074	1
2	16535698	0.3077	0.2286	-0.0791	0.281079	0.595995	1
2	16552640	0.2727	0.2429	-0.0298	0	1	1
2	16552955	0.25	0.2778	0.0278	4.5e-08	0.999831	1
2	16755661	0.25	0.2727	0.0227	0	1	1
2	17037298	0.4	0.2344	-0.1656	1.35122	0.245064	1
2	17132652	0.3846	0.2361	-0.1485	1.43203	0.231434	0.988033
2	17336829	0.4091	0.3182	-0.0909	0.269645	0.60357	1
2	17347382	0.4444	0.2708	-0.1736	1.10643	0.292859	1
2	17364762	0.4545	0.2742	-0.1803	1.66414	0.197045	0.959846
2	17441380	0.4	0.2419	-0.1581	1.17151	0.27909	1
2	17759624	0.45	0.01471	-0.43529	24.911	6e-07	0.000327215
2	17794242	0.15	0.3214	0.1714	1.39282	0.237929	0.996962
2	17794311	0.1111	0.3382	0.2271	2.5439	0.110721	0.866377
2	17799547	0.1875	0.2969	0.1094	0.31761	0.573048	1
2	17979983	0.3636	0.2794	-0.0842	0.231844	0.63016	1
2	18220936	0.2778	0.2759	-0.0019	0	1	1
2	18221100	0.4286	0.2833	-0.1453	0.5433	0.461068	1
2	18321647	0.3636	0.3286	-0.035	0.00197161	0.964583	1
2	18430724	0.3125	0.2167	-0.0958	0.220842	0.638399	1
2	18446693	0.3182	0.1875	-0.1307	0.954238	0.328643	1
2	18541615	0.3571	0.25	-0.1071	0.212193	0.645054	1
2	18661487	0.3889	0.2656	-0.1233	0.52208	0.469956	1
2	18796667	0.25	0.2969	0.0469	0.00383817	0.9506	1
2	18825078	0	0.3966	0.3966	9.42313	0.00214266	0.164503
2	18825095	0.45	0.2414	-0.2086	2.18989	0.138919	0.903492
2	18877133	0.1667	0.1964	0.0297	0	1	1
2	19157352	0.2727	0.2241	-0.0486	0.0262169	0.871372	1
2	19745788	0.4	0.125	-0.275	5.40632	0.0200639	0.559294
2	19757615	0.45	0.2	-0.25	3.88071	0.0488438	0.730284
2	19757669	0.3889	0.25	-0.1389	0.722433	0.395347	1
2	19845794	0.4444	0.1731	-0.2713	3.97858	0.0460824	0.714846
2	19845871	0.2727	0.2833	0.0106	0	1	1
2	19985769	0.1667	0.2656	0.0989	0.305352	0.580547	1
2	20044126	0.45	0.2292	-0.2208	2.33685	0.126345	0.885066
2	20145532	0.1	0.4091	0.3091	4.7606	0.0291185	0.635303
2	20145630	0.2143	0.2308	0.0165	0	1	1
2	20182276	0.3636	0.2778	-0.0858	0.253827	0.614393	1
2	20224560	0.3182	0.2647	-0.0535	0.0454451	0.831188	1
2	20328498	0.4	0.2167	-0.1833	1.74246	0.186827	0.959846
2	20396829	0.2222	0.2586	0.0364	1.72e-10	0.99999	1
2	20458738	0.375	0.2241	-0.1509	0.810162	0.368073	1
2	20483470	0.2917	0.2941	0.0024	0	1	1
2	20509568	0.2727	0.1774	-0.0953	0.418634	0.51762	1
2	20515721	0.375	0.2115	-0.1635	0.981462	0.321838	1
2	20615151	0.2778	0.2333	-0.0445	0.00528867	0.942026	1
2	20661977	0.2222	0.2794	0.0572	0.0353836	0.850794	1
2	20828833	0.3077	0.2	-0.1077	0.65268	0.419156	1
2	20896455	0.3333	0.2167	-0.1166	0.486814	0.485352	1
2	20968935	0.45	0.2794	-0.1706	1.36154	0.243271	1
2	21319776	0.4091	0.3182	-0.0909	0.269645	0.60357	1
2	21319813	0.45	0.1923	-0.2577	3.70068	0.0543903	0.753629
2	21377499	0.45	0.2857	-0.1643	1.24403	0.264695	1
2	21388214	0.4167	0.2857	-0.131	0.872997	0.350127	1
2	21408197	0.4091	0.2879	-0.1212	0.628385	0.427948	1
2	21460683	0.4444	0.2778	-0.1666	1.0424	0.307265	1
2	21717595	0.3333	0.3429	0.0096	0	1	1
2	21756350	0.3333	0.2344	-0.0989	0.295559	0.58668	1
2	21769579	0.3182	0.25	-0.0682	0.123514	0.725254	1
2	21769636	0.2222	0.2656	0.0434	0.00449796	0.946529	1
2	21843293	0.3889	0.1964	-0.1925	1.7962	0.180173	0.953503
2	21843346	0.3636	0.2206	-0.143	1.11407	0.291199	1
2	21885271	0.3182	0.2571	-0.0611	0.0825016	0.773936	1
2	21898047	0.4091	0.2222	-0.1869	1.87603	0.170786	0.950807
2	21933049	0.3636	0.303	-0.0606	0.0698171	0.791603	1
2	21986895	0.4091	0.2647	-0.1444	1.03446	0.309113	1
2	22012422	0.4	0.2273	-0.1727	1.53819	0.214888	0.971618
2	22032764	0.4615	0.2059	-0.2556	4.93013	0.0263923	0.61121
2	22053171	0.3571	0.2969	-0.0602	0.0149908	0.902553	1
2	22063846	0.3333	0.25	-0.0833	0.162897	0.686503	1
2	22152916	0.35	0.3103	-0.0397	0.00252388	0.959933	1
2	22194295	0.3333	0.2647	-0.0686	0.0792466	0.778321	1
2	22261401	0.2	0.2857	0.0857	0.203707	0.651745	1
2	22483208	0.3	0.2286	-0.0714	0.129793	0.718647	1
2	22541037	0.3	0.1935	-0.1065	0.476044	0.49022	1
2	22663784	0.1429	0.35	0.2071	1.25556	0.262493	1
2	22663897	0.3	0.2143	-0.0857	0.218523	0.640167	1
2	22743477	0.2727	0.2167	-0.056	0.0562397	0.812541	1
2	22775931	0	0.4688	0.4688	15.0491	0.000104748	0.0182549
2	22776022	0	0.5	0.5	12.7335	0.000359157	0.0458767
2	22783288	0.3182	0.3226	0.0044	0	1	1
2	22809408	0.3889	0.2167	-0.1722	1.34485	0.24618	1
2	22946512	0.3182	0.25	-0.0682	0.113104	0.736637	1
2	23086824	0.3333	0.2286	-0.1047	0.553317	0.456966	1
2	23143464	0.2273	0.2333	0.006	0	1	1
2	23198574	0.5	0.2258	-0.2742	3.86914	0.0491817	0.730284
2	23198634	0.25	0.25	0	0	1	1
2	23265365	0.3636	0.2429	-0.1207	0.697794	0.403526	1
2	23265485	0.2778	0.25	-0.0278	0	1	1
2	23299323	0.4	0.3636	-0.0364	0.000960799	0.975272	1
2	23336449	0.3125	0.1818	-0.1307	0.661494	0.416033	1
2	23425911	0.2727	0.2206	-0.0521	0.0450536	0.831906	1
2	23510032	0.3571	0.28	-0.0771	0.0516159	0.820275	1
2	23618204	0.3333	0.2424	-0.0909	0.225747	0.634695	1
2	24181203	0.3077	0.303	-0.0047	0	1	1
2	24236061	0.375	0.2586	-0.1164	0.361373	0.547745	1
2	24364717	0.3	0.2857	-0.0143	0	1	1
2	24364762	0.2917	0.2778	-0.0139	0	1	1
2	24374289	0.35	0.2069	-0.1431	0.967404	0.325328	1
2	24402079	0.35	0.38	0.03	0	1	1
2	24421206	0.2778	0.1613	-0.1165	0.595688	0.440228	1
2	24506879	0.1667	0.2121	0.0454	0.00884329	0.925078	1
2	24509907	0.35	0.2931	-0.0569	0.0378347	0.845776	1
2	24510057	0.2778	0.2097	-0.0681	0.0832389	0.772955	1
2	24595186	0.3636	0.2647	-0.0989	0.38323	0.53588	1
2	24661854	0.3333	0.1875	-0.1458	1.16407	0.280624	1
2	24762337	0.3182	0.3065	-0.0117	0	1	1
2	24810609	0.4583	0.2097	-0.2486	4.15107	0.0416081	0.696763
2	24810909	0.25	0.25	0	0	1	1
2	25208032	0.3125	0.2885	-0.024	0	1	1
2	25246160	0.2917	0.2419	-0.0498	0.0397099	0.842049	1
2	25246250	0.4231	0.25	-0.1731	1.87815	0.170545	0.950807
2	25271094	0.3125	0.1935	-0.119	0.47385	0.491221	1
2	25786695	0.3889	0.3261	-0.0628	0.033455	0.854871	1
2	25812506	0.3571	0.2692	-0.0879	0.0975142	0.754833	1
2	25898754	0.4091	0.2576	-0.1515	1.16426	0.280584	1
2	25908083	0.35	0.3438	-0.0062	0	1	1
2	25956268	0.4545	0.2273	-0.2272	3.14513	0.076154	0.815572
2	26040275	0.375	0.2857	-0.0893	0.315059	0.574592	1
2	26132242	0.4167	0.2727	-0.144	1.09725	0.294871	1
2	26138541	0.3125	0.2241	-0.0884	0.160459	0.688735	1
2	26179215	0.4545	0.2656	-0.1889	1.90634	0.16737	0.947307
2	26313504	0.2	0.2794	0.0794	0.177196	0.673794	1
2	26499149	0.375	0.2206	-0.1544	1.46552	0.226054	0.980343
2	26501738	0.4444	0.1452	-0.2992	5.78132	0.0161974	0.517479
2	26590127	0.4091	0.2273	-0.1818	1.90916	0.167056	0.947307
2	26590172	0.2143	0.2167	0.0024	0	1	1
2	26866389	0.3333	0.2188	-0.1145	0.474316	0.491008	1
2	27486060	0.35	0.2419	-0.1081	0.433733	0.510163	1
2	27486172	0.3182	0.2429	-0.0753	0.179156	0.672099	1
2	27542308	0.45	0.2206	-0.2294	3.02525	0.0819777	0.830555
2	27658761	0.3889	0.25	-0.1389	0.722433	0.395347	1
2	27664676	0.3333	0.2167	-0.1166	0.486814	0.485352	1
2	27718322	0.3	0.2794	-0.0206	0	1	1
2	27759938	0.375	0	-0.375	20.8221	5.04e-06	0.00142072
2	27862445	0.3182	0.2714	-0.0468	0.0236654	0.877739	1
2	28123256	0.25	0.3269	0.0769	0.0744335	0.784988	1
2	28282590	0.4615	0.2143	-0.2472	4.57332	0.0324736	0.650665
2	28307329	0.45	0.3167	-0.1333	0.658879	0.416956	1
2	28307373	0.3846	0.3333	-0.0513	0.0449926	0.832018	1
2	28440563	0.4	0.2647	-0.1353	0.786843	0.375056	1
2	28570574	0.25	0.1935	-0.0565	0.0505449	0.822118	1
2	28604047	0.1818	0.2353	0.0535	0.0527487	0.818348	1
2	28635124	0.25	0.2344	-0.0156	0	1	1
2	28777893	0	0.5	0.5	9.48269	0.0020742	0.164503
2	28832495	0.3636	0.2121	-0.1515	1.29269	0.255552	1
2	28982420	0.1667	0.4783	0.3116	4.04916	0.0441932	0.702879
2	29171964	0.05556	0.3	0.24444	3.14158	0.0763196	0.815572
2	29185152	0.25	0.25	0	0	1	1
2	29451428	0.2273	0.3103	0.083	0.207747	0.648539	1
2	29737874	0.2222	0.2424	0.0202	0	1	1
2	30449471	0.25	0.2833	0.0333	0	1	1
2	30449552	0.375	0.25	-0.125	0.46088	0.497213	1
2	30540094	0.4091	0.06452	-0.34458	12.2223	0.000472215	0.05677
2	30589465	0.2727	0.2576	-0.0151	0	1	1
2	30668039	0.2727	0.2639	-0.0088	0	1	1
2	31205559	0.2273	0.2059	-0.0214	0	1	1
2	31205663	0.2273	0.2273	0	0	1	1
2	31214433	0.3182	0.2	-0.1182	0.741379	0.38922	1
2	31214492	0.3077	0.2222	-0.0855	0.363562	0.546535	1
2	31324330	0.25	0.2286	-0.0214	0	1	1
2	31328027	0.375	0.1765	-0.1985	2.92079	0.087445	0.836871
2	31337559	0.2273	0.2286	0.0013	0	1	1
2	31337625	0.3846	0.2	-0.1846	2.5314	0.111601	0.87117
2	31348502	0.2083	0.2794	0.0711	0.169433	0.680616	1
2	31348623	0.3462	0.1714	-0.1748	2.44397	0.117977	0.877586
2	31372497	0.3077	0.2222	-0.0855	0.363562	0.546535	1
2	31378823	0.45	0.2	-0.25	3.88071	0.0488438	0.730284
2	31427558	0.3636	0.1875	-0.1761	1.94368	0.16327	0.936652
2	31453887	0.2308	0.2083	-0.0225	0	1	1
2	31458790	0.2273	0.2121	-0.0152	0	1	1
2	31458857	0.2857	0.1875	-0.0982	0.210593	0.646303	1
2	31470073	0.2727	0.1724	-0.1003	0.473984	0.49116	1
2	31470098	0.3333	0.2424	-0.0909	0.225747	0.634695	1
2	31478726	0.3333	0.1714	-0.1619	1.91397	0.166523	0.946679
2	31478855	0.375	0.2222	-0.1528	1.46086	0.226793	0.980451
2	31485359	0.1818	0.2794	0.0976	0.398335	0.52795	1
2	31561206	0.3462	0.2143	-0.1319	1.12589	0.288655	1
2	31561250	0.3636	0.197	-0.1666	1.68698	0.193999	0.959846
2	31577704	0.3846	0.08333	-0.30127	10.5822	0.00114181	0.111122
2	31640620	0.2778	0.1786	-0.0992	0.329138	0.566167	1
2	31694161	0.2222	0.3548	0.1326	0.595364	0.440352	1
2	31960072	0.2143	0.2206	0.0063	0	1	1
3	47612	0	0.1061	0.1061	0.570496	0.450062	1
3	47628	0.15	0.2241	0.0741	0.149469	0.699043	1
3	150363	0.2273	0.1061	-0.1212	1.15733	0.282021	1
3	416720	0.2917	0.07143	-0.22027	5.93396	0.0148518	0.493551
3	868617	0.25	0.0303	-0.2197	7.18818	0.00733856	0.344999
3	872859	0.1538	0.1806	0.0268	5.2e-05	0.994246	1
3	872971	0.2	0.08065	-0.11935	1.15221	0.283086	1
3	874887	0.25	0.1429	-0.1071	0.792086	0.37347	1
3	922431	0.125	0.1389	0.0139	0	1	1
3	955822	0.2222	0.1471	-0.0751	0.166806	0.682966	1
3	1078814	0.2	0.129	-0.071	0.174224	0.676385	1
3	1126696	0.1667	0.1458	-0.0209	0	1	1
3	1126743	0.2917	0.1429	-0.1488	1.76087	0.184516	0.959846
3	1135200	0.2083	0.1667	-0.0416	0.0235973	0.877914	1
3	1155253	0.2273	0.1571	-0.0702	0.189531	0.663307	1
3	1155321	0.04545	0.1714	0.12595	1.27368	0.259077	1
3	1439630	0.1364	0.1667	0.0303	4.96e-05	0.994381	1
3	1474785	0.1154	0.1714	0.056	0.12623	0.722374	1
3	1521257	0.09091	0.07143	-0.01948	0	1	1
3	1537674	0.4286	0	-0.4286	26.8988	2.14e-07	0.000146052
3	1602064	0.05	0.2241	0.1741	1.99307	0.15802	0.932617
3	1679893	0.1111	0.1714	0.0603	0.0689462	0.792877	1
3	1726497	0.1111	0.1818	0.0707	0.127232	0.721319	1
3	1771642	0.1667	0.1857	0.019	0	1	1
3	1771666	0.2727	0.1452	-0.1275	1.03524	0.308932	1
3	1798951	0.375	0.04286	-0.33214	11.9928	0.000534054	0.0632737
3	1827079	0.2917	0.1324	-0.1593	2.12219	0.145178	0.903492
3	1900111	0.09091	0.129	0.03809	0.00824839	0.927635	1
3	1900208	0.25	0.1515	-0.0985	0.463272	0.496099	1
3	1921856	0.125	0.1364	0.0114	0	1	1
3	2031468	0.125	0.1613	0.0363	0	1	1
3	2031522	0.05556	0.03448	-0.02108	0	1	1
3	2173981	0.2727	0.1333	-0.1394	1.33471	0.247969	1
3	2206066	0.1538	0.1364	-0.0174	0	1	1
3	2206224	0.1667	0.1667	0	0	1	1
3	2248695	0.2273	0.1571	-0.0702	0.189531	0.663307	1
3	2407385	0.2273	0.09677	-0.13053	1.41935	0.23351	0.992692
3	2477439	0.1923	0.1471	-0.0452	0.0485978	0.825521	1
3	2581991	0.15	0.129	-0.021	0	1	1
3	2726150	0.05	0.2344	0.1844	2.27067	0.131843	0.8927
3	3180398	0.25	0.1875	-0.0625	0.083198	0.773009	1
3	3349525	0.1364	0.25	0.1136	0.67083	0.412762	1
3	3420224	0.1	0.1774	0.0774	0.222833	0.63689	1
3	3425705	0.1667	0.18	0.0133	0	1	1
3	3483312	0.1111	0.1515	0.0404	0.00294166	0.956746	1
3	3571173	0.1923	0.1571	-0.0352	0.0106357	0.91786	1
3	3588666	0.1	0.1364	0.0364	0.002012	0.964223	1
3	3594560	0.2273	0.1389	-0.0884	0.433338	0.510356	1
3	3770957	0.1667	0.1857	0.019	0	1	1
3	3817971	0.04545	0.2206	0.17515	2.3931	0.121871	0.88333
3	3858881	0.07692	0.1618	0.08488	0.536289	0.463975	1
3	3858934	0.2727	0.1364	-0.1363	1.31093	0.252226	1
3	3931229	0.1818	0.1471	-0.0347	0.00270032	0.958557	1
3	4141929	0.2917	0.1471	-0.1446	1.59564	0.206522	0.96423
3	4254183	0.125	0.1471	0.0221	0	1	1
3	4256989	0.1923	0.1667	-0.0256	0	1	1
3	4257067	0.2083	0.1324	-0.0759	0.312976	0.57586	1
3	4353587	0.125	0.1765	0.0515	0.0706485	0.790395	1
3	4357334	0.1667	0.1618	-0.0049	0	1	1
3	5074467	0.1667	0.1406	-0.0261	0	1	1
3	5149636	0.2083	0.1912	-0.0171	0	1	1
3	5149709	0.1	0.1129	0.0129	0	1	1
3	5184217	0.2917	0.1471	-0.1446	1.59564	0.206522	0.96423
3	5524447	0.1667	0.1714	0.0047	0	1	1
3	5524531	0.2273	0.1364	-0.0909	0.45281	0.501004	1
3	5825446	0.3571	0.1379	-0.2192	2.3311	0.126812	0.885301
3	5848444	0.25	0.01852	-0.23148	6.78665	0.00918419	0.38902
3	5948931	0.1923	0.1364	-0.0559	0.122354	0.726495	1
3	5955838	0.25	0.129	-0.121	0.876649	0.349121	1
3	5975932	0.1538	0.1286	-0.0252	0	1	1
3	6137295	0.2727	0.2097	-0.063	0.0962381	0.756392	1
3	6195675	0	0.2857	0.2857	5.37304	0.0204503	0.562425
3	6221108	0.15	0.1324	-0.0176	0	1	1
3	6336649	0.2083	0.1286	-0.0797	0.377198	0.539107	1
3	6420351	0.2308	0.1613	-0.0695	0.219325	0.639555	1
3	6601679	0.1923	0.1212	-0.0711	0.301607	0.582876	1
3	6707125	0.125	0.125	0	0	1	1
3	6765777	0.2308	0.1286	-0.1022	0.826687	0.363232	1
3	6809906	0.1	0.1389	0.0389	0.00667603	0.93488	1
3	6852327	0.1364	0.1176	-0.0188	0	1	1
3	7022695	0.1818	0.1286	-0.0532	0.0750789	0.784081	1
3	7030972	0.2	0.1471	-0.0529	0.048763	0.82523	1
3	7116899	0.2727	0.1618	-0.1109	0.708602	0.399908	1
3	7183981	0.25	0.2069	-0.0431	0.000771698	0.977838	1
3	7194031	0.125	0.1618	0.0368	0.0102001	0.919554	1
3	7232717	0.2083	0.1618	-0.0465	0.0414089	0.838751	1
3	7244671	0.2	0.1364	-0.0636	0.115118	0.734391	1
3	7244736	0.2308	0.1714	-0.0594	0.135744	0.71255	1
3	7318257	0.1111	0.1364	0.0253	0	1	1
3	7379202	0.1818	0.1562	-0.0256	0	1	1
3	7448284	0.1923	0.1765	-0.0158	0	1	1
3	7474516	0.1667	0.1613	-0.0054	0	1	1
3	7504030	0.1364	0.1324	-0.004	0	1	1
3	7657618	0.1154	0.1167	0.0013	0	1	1
3	7657658	0.125	0.1212	-0.0038	0	1	1
3	7685211	0.2273	0.1212	-0.1061	0.752929	0.385551	1
3	7685316	0.1429	0.1429	0	0	1	1
3	7813113	0.08333	0.129	0.04567	0.0473744	0.827697	1
3	7993477	0.1538	0.1714	0.0176	0	1	1
3	7993541	0.1538	0.1571	0.0033	0	1	1
3	8019114	0.4444	0.2143	-0.2301	2.58317	0.108005	0.857849
3	8019174	0.2778	0.08333	-0.19447	3.10661	0.077975	0.824577
3	8162092	0.1875	0.1129	-0.0746	0.141676	0.70662	1
3	8211931	0.25	0.09091	-0.15909	2.2024	0.137796	0.903357
3	8297528	0.07692	0.1429	0.06598	0.271845	0.602097	1
3	8302991	0.1111	0.1618	0.0507	0.0268838	0.86976	1
3	8416880	0.1818	0.1719	-0.0099	0	1	1
3	8417032	0.1667	0.1714	0.0047	0	1	1
3	8440053	0.04545	0.125	0.07955	0.419706	0.517084	1
3	8440100	0.25	0.1618	-0.0882	0.424084	0.514906	1
3	8452558	0.3	0.1176	-0.1824	2.60134	0.106773	0.857849
3	8575556	0.1923	0.1061	-0.0862	0.580013	0.446307	1
3	8593940	0.1818	0.125	-0.0568	0.0824376	0.774021	1
3	8643780	0.1667	0.1429	-0.0238	0	1	1
3	9151901	0.1667	0.1	-0.0667	0.143558	0.70477	1
3	9178261	0.1	0.1429	0.0429	0.0155739	0.900686	1
3	9178346	0.04545	0.2097	0.16425	2.08222	0.149024	0.911668
3	9197871	0.1111	0.1724	0.0613	0.064067	0.80018	1
3	9248813	0.15	0.1618	0.0118	0	1	1
3	9331808	0.3636	0.1	-0.2636	6.70153	0.00963305	0.397728
3	9331903	0.2273	0.1552	-0.0721	0.183448	0.668426	1
3	9376123	0.1429	0.1857	0.0428	0	1	1
3	9634780	0.2222	0.2097	-0.0125	0	1	1
3	9649539	0.1538	0.1212	-0.0326	0.00552044	0.940772	1
3	9649653	0.1667	0.1324	-0.0343	0.00546308	0.94108	1
3	9677384	0.3333	0.2188	-0.1145	0.474316	0.491008	1
3	9742595	0.2778	0.1129	-0.1649	1.82233	0.177037	0.950807
3	9801757	0.1538	0.1912	0.0374	0.0148532	0.902999	1
3	9814342	0.1667	0.2121	0.0454	0.0317568	0.858562	1
3	10359401	0.1111	0.129	0.0179	0	1	1
3	10411505	0.1538	0.1	-0.0538	0.140575	0.70771	1
3	10519204	0.2308	0.1324	-0.0984	0.723176	0.395104	1
3	10548866	0.125	0.1471	0.0221	0	1	1
3	10548915	0.3333	0.1429	-0.1904	3.04516	0.0809782	0.82957
3	10852130	0.1364	0.1714	0.035	0.00322825	0.95469	1
3	10897100	0.25	0.1029	-0.1471	1.7282	0.18864	0.959846
3	10970507	0.25	0.1613	-0.0887	0.313155	0.57575	1
3	11012749	0.1818	0.1667	-0.0151	0	1	1
3	11055753	0.2083	0.2321	0.0238	0	1	1
3	11163484	0.2778	0.1667	-0.1111	0.439855	0.507193	1
3	11189234	0.1	0.1562	0.0562	0.0680831	0.794148	1
3	11191018	0.09091	0.1406	0.04969	0.053833	0.816523	1
3	11199532	0.1364	0.1562	0.0198	0	1	1
3	11361063	0.3333	0.1471	-0.1862	2.14471	0.143062	0.903492
3	11361143	0.125	0.1029	-0.0221	0	1	1
3	11443708	0.2	0.07143	-0.12857	1.60708	0.204903	0.96423
3	11443803	0.3333	0.1724	-0.1609	1.28121	0.257674	1
3	11457112	0.1	0.1333	0.0333	0	1	1
3	11486406	0.2273	0.07812	-0.14918	2.24254	0.13426	0.894788
3	11719251	0.1364	0.1875	0.0511	0.0480606	0.826473	1
3	11719284	0.1923	0.1176	-0.0747	0.365478	0.545479	1
3	11780718	0.1	0.1324	0.0324	3.13e-07	0.999554	1
3	11879955	0.2	0.1515	-0.0485	0.0285597	0.8658	1
3	11986178	0.15	0.1034	-0.0466	0.0245517	0.875489	1
3	12027339	0.2857	0.06818	-0.21752	2.90743	0.0881723	0.836871
3	12039622	0.08333	0.1212	0.03787	0.0159517	0.899494	1
3	12100264	0.2222	0.129	-0.0932	0.360014	0.548499	1
3	12184499	0.2727	0.1212	-0.1515	1.81179	0.178293	0.951403
3	12214780	0.2	0.1897	-0.0103	0	1	1
3	12214899	0.2308	0.1667	-0.0641	0.183213	0.668627	1
3	12345468	0.2273	0.1364	-0.0909	0.45281	0.501004	1
3	12354448	0.25	0.09091	-0.15909	2.2024	0.137796	0.903357
3	12354543	0.15	0.1774	0.0274	0	1	1
3	12635202	0.05	0.4677	0.4177	9.6433	0.00190044	0.155361
3	13061267	0.1154	0.3333	0.2179	3.3544	0.0670255	0.805424
3	13112868	0.125	0.1618	0.0368	0.0102001	0.919554	1
3	13112898	0.1364	0.1714	0.035	0.00322825	0.95469	1
3	13154198	0.05556	0.1613	0.10574	0.574666	0.448411	1
3	13156306	0.15	0.2188	0.0688	0.122238	0.726619	1
3	13156356	0.1429	0.1852	0.0423	0	1	1
3	13201267	0.125	0.1324	0.0074	0	1	1
3	13242634	0.1818	0.2031	0.0213	0	1	1
3	13244350	0.15	0.2031	0.0531	0.0406772	0.840162	1
3	13289054	0.1667	0.1111	-0.0556	0.127391	0.721153	1
3	13289160	0.2	0.1774	-0.0226	0	1	1
3	13372933	0.2222	0.1552	-0.067	0.0907162	0.763269	1
3	13461049	0.2727	0.1765	-0.0962	0.454158	0.500367	1
3	13611571	0	0.1923	0.1923	3.00308	0.0831062	0.830555
3	13763182	0.3571	0.03333	-0.32377	10.3714	0.00127983	0.116251
3	13987164	0.2083	0.2424	0.0341	0.0031866	0.954983	1
3	14110207	0.04167	0.4091	0.36743	9.43833	0.00212497	0.164503
3	14110239	0.2917	0.1094	-0.1823	3.07994	0.0792634	0.827558
3	14203980	0.3571	0.0625	-0.2946	7.09475	0.00773102	0.351219
3	14303402	0.07692	0.1714	0.09448	0.706041	0.400761	1
3	14303507	0.1667	0.1944	0.0277	0	1	1
3	14430228	0.2778	0.1481	-0.1297	0.783561	0.376054	1
3	14454241	0.1	0.02941	-0.07059	0.520791	0.470504	1
3	14454323	0.25	0.1667	-0.0833	0.245801	0.620048	1
3	14676666	0.2	0.1613	-0.0387	0.00339193	0.953557	1
3	14833036	0.25	0.06897	-0.18103	3.16592	0.0751901	0.815572
3	14896181	0.1667	0.09375	-0.07295	0.340125	0.559757	1
3	14981307	0.1538	0.2069	0.0531	0.0742241	0.785283	1
3	14981358	0.2727	0.14	-0.1327	1.03207	0.309673	1
3	14995931	0.1154	0.1944	0.079	0.371818	0.542015	1
3	15036075	0.2778	0.09677	-0.18103	2.47952	0.115338	0.875535
3	15042323	0.1667	0.1571	-0.0096	0	1	1
3	15078513	0.1818	0.1333	-0.0485	0.0391961	0.843061	1
3	15328358	0.1818	0.15	-0.0318	6.6e-05	0.993519	1
3	15341437	0.15	0.09375	-0.05625	0.0875	0.76738	1
3	15358846	0.2692	0.05714	-0.21206	6.44355	0.0111356	0.428981
3	15607446	0.25	0.08824	-0.16176	2.36616	0.123992	0.883727
3	15616835	0.15	0.1452	-0.0048	0	1	1
3	15616901	0.25	0.1452	-0.1048	0.54955	0.458501	1
3	15639740	0.25	0.1528	-0.0972	0.595256	0.440394	1
3	15736107	0.1	0.1818	0.0818	0.272898	0.601395	1
3	15955292	0.1923	0.1324	-0.0599	0.164675	0.684888	1
3	15955322	0.1667	0.1618	-0.0049	0	1	1
3	15968841	0.25	0.1429	-0.1071	0.792086	0.37347	1
3	15968865	0.1667	0.1364	-0.0303	0.000509115	0.981998	1
3	15988519	0.1	0.1667	0.0667	0.130963	0.717436	1
3	15990794	0.2727	0.09375	-0.17895	3.00354	0.0830826	0.830555
3	16017051	0.25	0.05357	-0.19643	4.67409	0.030621	0.645172
3	16185838	0.2222	0.1324	-0.0898	0.331454	0.564804	1
3	16204477	0.1818	0.1571	-0.0247	0	1	1
3	16352209	0.1364	0.1897	0.0533	0.0532274	0.81754	1
3	16429998	0.2273	0.06061	-0.16669	3.34263	0.0675065	0.806821
3	16555010	0.15	0.1364	-0.0136	0	1	1
3	16700865	0.15	0.1429	-0.0071	0	1	1
3	16715411	0.2	0.09091	-0.10909	0.874462	0.349723	1
3	16766208	0.1538	0.2083	0.0545	0.0980724	0.754155	1
3	16766301	0.09091	0.1618	0.07089	0.223976	0.636027	1
3	16821804	0.1667	0.1389	-0.0278	7.14e-08	0.999787	1
3	16845443	0.2727	0.1714	-0.1013	0.542765	0.461289	1
3	16869648	0.1538	0.125	-0.0288	0.00114391	0.973019	1
3	16987623	0.1818	0.1739	-0.0079	0	1	1
3	16992007	0.15	0.2143	0.0643	0.100532	0.751193	1
3	17102687	0.1154	0.1528	0.0374	0.019653	0.888511	1
3	17231031	0.2727	0.09677	-0.17593	2.79363	0.0946394	0.846919
3	17333064	0.25	0.1515	-0.0985	0.591549	0.441821	1
3	17333125	0.125	0.1029	-0.0221	0	1	1
3	17337893	0.25	0.1143	-0.1357	1.63613	0.200858	0.960241
3	17337967	0.1667	0.1094	-0.0573	0.0618244	0.803635	1
3	17413758	0.1818	0.1618	-0.02	0	1	1
3	17572733	0.1	0.1286	0.0286	0	1	1
3	17711185	0.1818	0.1	-0.0818	0.428824	0.512567	1
3	17852656	0.0625	0.05556	-0.00694	0	1	1
3	17852687	0.2273	0.1607	-0.0666	0.130964	0.717435	1
3	17906573	0.1667	0.1618	-0.0049	0	1	1
3	17911715	0.2727	0.1	-0.1727	2.5852	0.107867	0.857849
3	18245877	0.2	0.1765	-0.0235	0	1	1
3	18305796	0.04167	0.1765	0.13483	1.66246	0.197272	0.959846
3	18361017	0.1364	0.1613	0.0249	0	1	1
3	18397513	0.3	0.1429	-0.1571	1.48756	0.222596	0.976768
3	18501011	0.15	0.2273	0.0773	0.1855	0.666688	1
3	18501142	0.15	0.1452	-0.0048	0	1	1
3	18607696	0.35	0.1964	-0.1536	1.16772	0.27987	1
3	18696597	0.2222	0.1562	-0.066	0.0917789	0.761928	1
3	18696649	0	0.125	0.125	1.2756	0.258719	1
3	18793346	0.25	0.1528	-0.0972	0.463893	0.49581	1
3	18793416	0.2273	0.1806	-0.0467	0.031555	0.859008	1
3	18809161	0.3	0.1364	-0.1636	1.82966	0.176167	0.950807
3	18863964	0.1818	0.1286	-0.0532	0.0750789	0.784081	1
3	18920251	0.1364	0.1667	0.0303	0	1	1
3	19011219	0.09091	0.1714	0.08049	0.33249	0.564197	1
3	19348589	0.25	0.2121	-0.0379	0.00917291	0.923699	1
3	19422629	0.125	0.125	0	0	1	1
3	19422778	0.1538	0.1029	-0.0509	0.107664	0.742819	1
3	19424202	0.1923	0.1029	-0.0894	0.66658	0.414247	1
3	19526632	0.25	0.1613	-0.0887	0.313155	0.57575	1
3	19641776	0.08333	0.1571	0.07377	0.314564	0.574893	1
3	19641819	0.2273	0.1667	-0.0606	0.108792	0.741524	1
3	19656791	0.2222	0.1875	-0.0347	0	1	1
3	19726217	0.125	0.1061	-0.0189	0	1	1
3	19890755	0.3333	0.1515	-0.1818	1.96724	0.160741	0.932617
3	19891985	0.1538	0.1528	-0.001	0	1	1
3	20034639	0.2143	0.16	-0.0543	0.00566443	0.940006	1
3	20269981	0.25	0.1857	-0.0643	0.10054	0.751183	1
3	20298596	0.1364	0.1364	0	0	1	1
3	20366582	0.08333	0.1212	0.03787	0.0159517	0.899494	1
3	20472112	0	0.1964	0.1964	3.14291	0.0762576	0.815572
3	20531784	0.1667	0.125	-0.0417	0.0297981	0.862949	1
3	20829968	0.125	0.1912	0.0662	0.178411	0.672743	1
3	21269828	0.1	0.1207	0.0207	0	1	1
3	21643462	0.3077	0.1944	-0.1133	0.832954	0.36142	1
3	21643524	0.2308	0.1471	-0.0837	0.434348	0.509863	1
3	21715771	0.2778	0.1452	-0.1326	0.904451	0.341591	1
3	21822490	0.125	0.1618	0.0368	0.0102001	0.919554	1
3	21823875	0.1111	0.1176	0.0065	0	1	1
3	21954833	0.3636	0.15	-0.2136	3.26403	0.070815	0.815572
3	22037899	0.2222	0.197	-0.0252	0	1	1
3	22091432	0.15	0.16	0.01	0	1	1
3	22091465	0.1	0.2167	0.1167	0.684238	0.408131	1
3	22219476	0.2273	0.1806	-0.0467	0.031555	0.859008	1
3	22248887	0.1111	0.1562	0.0451	0.0101724	0.919663	1
3	22439906	0.15	0.1061	-0.0439	0.0191505	0.889936	1
3	22473436	0.1818	0.1364	-0.0454	0.0298654	0.862796	1
3	22505883	0.1364	0.1429	0.0065	0	1	1
3	22544025	0.1667	0.1	-0.0667	0.143558	0.70477	1
3	22557054	0.05556	0.129	0.07344	0.197541	0.656713	1
3	22557161	0.1	0.1471	0.0471	0.0285333	0.865861	1
3	22885888	0.2917	0.1129	-0.1788	2.8526	0.091226	0.836871
3	22901956	0.2083	0.1324	-0.0759	0.312976	0.57586	1
3	22902064	0.125	0.1061	-0.0189	0	1	1
3	23270877	0.2778	0.1	-0.1778	2.06873	0.150347	0.913141
3	23370152	0.1364	0.1143	-0.0221	0	1	1
3	23380518	0.3889	0.1176	-0.2713	5.51373	0.0188678	0.542542
3	23384574	0	0.1061	0.1061	1.10933	0.292227	1
3	23466885	0.15	0.1061	-0.0439	0.0191505	0.889936	1
3	23795632	0.1818	0.08065	-0.10115	0.840279	0.359317	1
3	23940151	0.1923	0.1061	-0.0862	0.580013	0.446307	1
3	24044811	0.125	0.1667	0.0417	0.000132112	0.990829	1
3	24046504	0.1667	0.1857	0.019	0	1	1
3	24139837	0.3333	0.03226	-0.30104	10.9017	0.000960758	0.100695
3	24217871	0.15	0.1324	-0.0176	0	1	1
3	24482326	0.125	0.1389	0.0139	0	1	1
3	24639328	0.1667	0.1613	-0.0054	0	1	1
3	24653128	0.25	0.09375	-0.15625	2.04018	0.153192	0.920164
3	24692911	0.35	0.1364	-0.2136	3.32107	0.0683974	0.808531
3	24692978	0.1154	0.1143	-0.0011	0	1	1
3	24697499	0.1818	0.1176	-0.0642	0.167502	0.682341	1
3	24708914	0.1923	0.1857	-0.0066	0	1	1
3	24727087	0.2083	0.1818	-0.0265	0	1	1
3	24734645	0.2727	0.2353	-0.0374	0.00482216	0.944638	1
3	24734685	0.1154	0.1571	0.0417	0.0357558	0.850021	1
3	24741002	0.3	0.1923	-0.1077	0.446393	0.504053	1
3	24779852	0.3333	0.1167	-0.2166	3.24732	0.0715403	0.815572
3	24797120	0.2273	0.1618	-0.0655	0.142643	0.705668	1
3	24852553	0.25	0.07143	-0.17857	3.37691	0.0661158	0.805424
3	24869901	0.1667	0.3167	0.15	0.886828	0.346338	1
3	24956025	0.2778	0.2188	-0.059	0.0432421	0.83527	1
3	25069707	0.15	0.1719	0.0219	0	1	1
3	25091903	0.2222	0.1774	-0.0448	0.00734816	0.931688	1
3	25256845	0.1667	0.1765	0.0098	0	1	1
3	25256898	0.1818	0.1857	0.0039	0	1	1
3	25433711	0.125	0.1667	0.0417	0.0236652	0.87774	1
3	25468297	0.2727	0.1515	-0.1212	0.916494	0.338397	1
3	25475778	0.1818	0.2059	0.0241	0	1	1
3	25527637	0.4444	0.1964	-0.248	3.18702	0.0742252	0.815572
3	25545848	0.25	0.08929	-0.16071	2.42906	0.119104	0.882755
3	25706535	0.25	0.1897	-0.0603	0.0323808	0.857194	1
3	25724647	0.2273	0.1562	-0.0711	0.187073	0.665364	1
3	25735208	0.3333	0.2143	-0.119	0.501142	0.478999	1
3	25791838	0.2	0.1774	-0.0226	0	1	1
3	25793263	0.1818	0.1667	-0.0151	0	1	1
3	25846449	0.1667	0.1774	0.0107	0	1	1
3	25954074	0.2727	0.1071	-0.1656	2.17729	0.140061	0.903492
3	25954136	0.1364	0.1667	0.0303	0	1	1
3	25983497	0.2083	0.1452	-0.0631	0.148494	0.699979	1
3	25999297	0	0.1731	0.1731	2.19764	0.138223	0.903492
3	26015054	0.25	0.1094	-0.1406	1.44565	0.229227	0.985399
3	26134689	0.1875	0.06452	-0.12298	1.08976	0.296525	1
3	26222207	0.25	0.09259	-0.15741	1.5055	0.219828	0.975743
3	26258917	0.1364	0.1389	0.0025	0	1	1
3	26272135	0.3636	0.1806	-0.183	2.28323	0.130779	0.8927
3	26329916	0.2273	0.1429	-0.0844	0.36468	0.545919	1
3	26342008	0.1667	0.1406	-0.0261	0	1	1
3	26364433	0.1875	0.1912	0.0037	0	1	1
3	26364497	0.1875	0.05882	-0.12868	1.37582	0.240815	1
3	26391073	0.125	0.1429	0.0179	0	1	1
3	26429029	0.2308	0.1176	-0.1132	1.1134	0.291343	1
3	26582816	0.3077	0.1429	-0.1648	2.38426	0.122563	0.883555
3	26589728	0.2222	0.1618	-0.0604	0.063106	0.801653	1
3	26589785	0.2273	0.1364	-0.0909	0.45281	0.501004	1
3	26716030	0.2083	0.1571	-0.0512	0.0682608	0.793886	1
3	26777727	0.1667	0.1667	0	0	1	1
3	26863661	0.2273	0.197	-0.0303	0	1	1
3	26863765	0.2	0.1471	-0.0529	0.048763	0.82523	1
3	27104592	0.1818	0.08824	-0.09356	0.6782	0.410207	1
3	27574003	0.375	0.1212	-0.2538	4.20372	0.0403355	0.691284
3	27616848	0.3333	0.1094	-0.2239	3.73415	0.0533106	0.746226
3	27629013	0.25	0.1176	-0.1324	1.49354	0.221668	0.976768
3	27722449	0.2083	0.1212	-0.0871	0.490625	0.483649	1
3	27723278	0.1538	0.1406	-0.0132	0	1	1
3	27736203	0.2273	0.1094	-0.1179	1.04052	0.307701	1
3	27749507	0.2692	0.1029	-0.1663	2.8972	0.0887336	0.836871
3	27873081	0.3125	0.1346	-0.1779	1.58105	0.208609	0.966897
3	27888691	0.125	0.1667	0.0417	0.0236652	0.87774	1
3	28017308	0.09091	0.1429	0.05199	0.0721954	0.788167	1
3	28046052	0.15	0.1765	0.0265	0	1	1
3	28119741	0.15	0.1571	0.0071	0	1	1
3	28120877	0.1364	0.1364	0	0	1	1
3	28210170	0.35	0.1667	-0.1833	2.10678	0.146648	0.904791
3	28243539	0.1538	0.1714	0.0176	0	1	1
3	28257446	0.1667	0.1364	-0.0303	0	1	1
3	28379554	0.2222	0.2031	-0.0191	0	1	1
3	28452712	0.2692	0.1618	-0.1074	0.7934	0.373074	1
3	28588036	0.2083	0.1618	-0.0465	0.0414089	0.838751	1
3	28797538	0.1818	0.1452	-0.0366	0.00418719	0.948406	1
3	28852439	0.2	0.1667	-0.0333	5.59e-05	0.994034	1
3	29054851	0.2083	0.1452	-0.0631	0.148494	0.699979	1
3	29273386	0.2222	0.125	-0.0972	0.393905	0.530254	1
3	29277871	0.3636	0.1094	-0.2542	5.68736	0.0170875	0.521234
3	29778048	0	0.1029	0.1029	1.05088	0.305303	1
3	29807561	0.1364	0.1562	0.0198	0	1	1
3	30162603	0.2	0.129	-0.071	0.174224	0.676385	1
3	30162679	0.04545	0.197	0.15155	1.81294	0.178156	0.951338
3	30415694	0.1667	0.1875	0.0208	0	1	1
3	30626070	0.1667	0.09677	-0.06993	0.283476	0.594432	1
3	30626084	0.3889	0.1207	-0.2682	4.91143	0.0266796	0.612656
3	30833074	0.1667	0.1429	-0.0238	0	1	1
3	30833141	0.1923	0.1618	-0.0305	0.0020422	0.963955	1
3	30859986	0.3333	0.08333	-0.24997	5.22796	0.0222266	0.569943
3	31003571	0.15	0.2121	0.0621	0.0843643	0.771468	1
3	31060573	0.2083	0.1	-0.1083	0.943348	0.331418	1
3	31339223	0.04545	0.25	0.20455	2.98871	0.0838468	0.831963
3	33153607	0.2778	0.1111	-0.1667	1.75354	0.185433	0.959846
3	33157740	0.3	0.1818	-0.1182	0.679995	0.409588	1
3	33355436	0.09091	0.2143	0.12339	0.97182	0.324227	1
3	33420894	0.2083	0.1552	-0.0531	0.0670364	0.795702	1
3	34172913	0.08333	0.4848	0.40147	10.4209	0.00124595	0.114554
3	34618462	0.3333	0.2639	-0.0694	0.15426	0.694497	1
3	34640157	0.3462	0.3	-0.0462	0.034686	0.852255	1
4	443517	0.1818	0.2812	0.0994	0.407833	0.523072	1
4	446568	0.3571	0.2391	-0.118	0.279957	0.596729	1
4	703149	0.4167	0.1912	-0.2255	3.68312	0.054966	0.760317
4	703225	0.3	0.197	-0.103	0.442238	0.506044	1
4	909921	0.2	0.2833	0.0833	0.193458	0.660054	1
4	919070	0.35	0.2794	-0.0706	0.108608	0.741735	1
4	919512	0.2727	0.3125	0.0398	0.00665619	0.934976	1
4	919530	0.2692	0.2778	0.0086	0	1	1
4	1526797	0.4091	0.1724	-0.2367	3.7142	0.0539516	0.749771
4	1568963	0.3636	0.1667	-0.1969	2.58398	0.10795	0.857849
4	1647147	0.4545	0.129	-0.3255	8.3775	0.00379895	0.231764
4	1677115	0.2083	0.1765	-0.0318	0.00153775	0.96872	1
4	1677213	0.3636	0.197	-0.1666	1.68698	0.193999	0.959846
4	1808008	0.4091	0.2353	-0.1738	1.71138	0.190806	0.959846
4	1969591	0.35	0.2424	-0.1076	0.440988	0.506646	1
4	2271011	0.4	0.2083	-0.1917	2.13067	0.144378	0.903492
4	2442292	0.4	0.1875	-0.2125	2.71216	0.0995862	0.854268
4	2607251	0.4444	0.1471	-0.2973	5.91053	0.0150506	0.494681
4	2607295	0.2	0.2424	0.0424	0.00830082	0.927406	1
4	2633052	0.4167	0.15	-0.2667	5.526	0.0187359	0.542542
4	2958089	0.4091	0.1618	-0.2473	4.53737	0.0331624	0.65169
4	3005510	0.3333	0.2121	-0.1212	0.574593	0.448439	1
4	3267388	0.3077	0.2083	-0.0994	0.57028	0.450148	1
4	3310928	0.2778	0.2333	-0.0445	0.00528867	0.942026	1
4	3323722	0.3182	0.1875	-0.1307	0.954238	0.328643	1
4	3384727	0.5	0.3333	-0.1667	1.08841	0.296823	1
4	3516697	0.3333	0.2656	-0.0677	0.130904	0.717496	1
4	3678089	0.2222	0.1452	-0.077	0.173614	0.67692	1
4	3764440	0.25	0.1833	-0.0667	0.0586381	0.808662	1
4	3764543	0.3889	0.25	-0.1389	0.647605	0.42097	1
4	3833971	0.3	0.1724	-0.1276	0.805604	0.369423	1
4	3834089	0.25	0.1944	-0.0556	0.0534557	0.817156	1
4	4025396	0.25	0.2037	-0.0463	0.00245827	0.960456	1
4	4037041	0.2778	0.25	-0.0278	0	1	1
4	4037094	0.375	0.2353	-0.1397	1.11467	0.29107	1
4	4181717	0.1923	0.2286	0.0363	0.0109299	0.916736	1
4	4755451	0.3333	0.2742	-0.0591	0.076544	0.782037	1
4	4957011	0	0.3333	0.3333	4.6686	0.0307189	0.645572
4	5052624	0.1111	0.3088	0.1977	1.92004	0.165852	0.946679
4	5052698	0.25	0.1818	-0.0682	0.122826	0.72599	1
4	5127223	0.1818	0.2361	0.0543	0.0589151	0.808219	1
4	5127305	0.3333	0.2188	-0.1145	0.474316	0.491008	1
4	5448004	0.1667	0.1833	0.0166	0	1	1
4	5567098	0.2	0.2069	0.0069	0	1	1
4	5567206	0.25	0.3214	0.0714	0.0980495	0.754183	1
4	5643436	0.2143	0.2727	0.0584	0.0136219	0.907087	1
4	5690730	0.2917	0.303	0.0113	0	1	1
4	5792834	0.3636	0.2206	-0.143	1.11407	0.291199	1
4	5792908	0.375	0.2778	-0.0972	0.411458	0.52123	1
4	5940056	0.3333	0.2576	-0.0757	0.115781	0.733656	1
4	5955877	0.1111	0.3226	0.2115	2.15887	0.141749	0.903492
4	5963880	0.2222	0.2273	0.0051	0	1	1
4	5981518	0.2273	0.2759	0.0486	0.0245196	0.87557	1
4	6038213	0.3125	0.1613	-0.1512	1.02496	0.311344	1
4	6240315	0.1875	0.2188	0.0313	0	1	1
4	6333129	0.1818	0.3	0.1182	0.659953	0.416576	1
4	6389734	0.3636	0.2273	-0.1363	0.960247	0.327125	1
4	6517810	0.125	0.3667	0.2417	2.38811	0.122261	0.88333
4	6597204	0.25	0.2812	0.0312	0.000574139	0.980884	1
4	6938065	0.3	0.1667	-0.1333	0.981748	0.321768	1
4	7020865	0.125	0.2647	0.1397	1.25226	0.263122	1
4	7021003	0.2	0.2121	0.0121	0	1	1
4	7028168	0.2273	0.2571	0.0298	0	1	1
4	7052765	0.25	0.25	0	0	1	1
4	7130718	0.2	0.25	0.05	0.0248145	0.87483	1
4	7130737	0.25	0.2333	-0.0167	0	1	1
4	7285371	0.07143	0.2	0.12857	0.527538	0.467644	1
4	7392031	0.2143	0.1833	-0.031	0	1	1
4	7417044	0.2273	0.2206	-0.0067	0	1	1
4	7424811	0.3182	0.2857	-0.0325	0.000558349	0.981148	1
4	7493787	0.4091	0.1786	-0.2305	3.3892	0.0656247	0.801916
4	7713065	0.2692	0.2778	0.0086	0	1	1
4	7713186	0.2222	0.2581	0.0359	2.48e-07	0.999603	1
4	7835016	0.1364	0.2647	0.1283	0.896392	0.343751	1
4	7849485	0.2727	0.2222	-0.0505	0.0407817	0.83996	1
4	7860814	0.1667	0.2742	0.1075	0.57919	0.44663	1
4	7889292	0.2917	0.2361	-0.0556	0.0743113	0.78516	1
4	7988336	0.15	0.3088	0.1588	1.24585	0.264346	1
4	8043290	0.3333	0.2121	-0.1212	0.574593	0.448439	1
4	8274868	0.1818	0.2879	0.1061	0.49102	0.483472	1
4	8297139	0.3125	0.3235	0.011	0	1	1
4	8366086	0.2778	0.2742	-0.0036	0	1	1
4	8479285	0.2727	0.2344	-0.0383	0.00534199	0.941735	1
4	8480686	0.2917	0.2571	-0.0346	0.00401687	0.949465	1
4	8557689	0.2857	0.2667	-0.019	0	1	1
4	8583504	0.25	0.2571	0.0071	0	1	1
4	8866113	0.4286	0.2321	-0.1965	1.30614	0.253095	1
4	8866204	0.15	0.2647	0.1147	0.576805	0.447567	1
4	8921920	0.1538	0.303	0.1492	1.44924	0.228651	0.9838
4	8955847	0.2083	0.2794	0.0711	0.169433	0.680616	1
4	8989261	0.1111	0.2778	0.1667	1.25835	0.261964	1
4	9004008	0.3	0.2273	-0.0727	0.133884	0.714439	1
4	9033862	0.375	0.2424	-0.1326	0.576887	0.447535	1
4	9052893	0.1875	0.2407	0.0532	0.0112749	0.915437	1
4	9076476	0.2083	0.1379	-0.0704	0.21338	0.644131	1
4	9076504	0.1667	0.1379	-0.0288	0	1	1
4	9097457	0.2083	0.2258	0.0175	0	1	1
4	9359353	0.1667	0.3103	0.1436	0.789514	0.374247	1
4	9491035	0.25	0.2639	0.0139	0	1	1
4	9491110	0.2222	0.16	-0.0622	0.0543205	0.815709	1
4	9495671	0.4091	0.24	-0.1691	1.37527	0.240908	1
4	9495723	0.25	0.2581	0.0081	0	1	1
4	9515562	0.3182	0.1964	-0.1218	0.723064	0.395141	1
4	9584237	0.1364	0.2794	0.143	1.14758	0.284057	1
4	9682005	0.1667	0.2059	0.0392	0.0136721	0.906917	1
4	9737034	0.4091	0.1719	-0.2372	3.91754	0.0477847	0.724948
4	9832352	0.3182	0.3269	0.0087	0	1	1
4	9832396	0.1429	0.2727	0.1298	0.461031	0.497142	1
4	10049048	0.1364	0.25	0.1136	0.640094	0.423677	1
4	10099022	0.1875	0.197	0.0095	0	1	1
4	10144710	0.04167	0.2667	0.22503	4.07366	0.0435568	0.70113
4	10264133	0.35	0.3235	-0.0265	0	1	1
4	10744368	0.3	0.1667	-0.1333	0.936787	0.333105	1
4	10885319	0.4091	0.2419	-0.1672	1.48059	0.223683	0.978935
4	10885452	0.1818	0.2069	0.0251	0	1	1
4	11044930	0.375	0.2424	-0.1326	0.952404	0.329108	1
4	11044998	0.2778	0.2581	-0.0197	0	1	1
4	11202646	0.2692	0.2647	-0.0045	0	1	1
4	11530737	0.2222	0.2679	0.0457	0.00577322	0.939434	1
4	11542671	0.5	0.2241	-0.2759	3.83125	0.0503055	0.735685
4	11796069	0.1	0.2576	0.1576	1.39382	0.237761	0.996962
4	11798312	0.2083	0.2778	0.0695	0.162683	0.686698	1
4	11811758	0.25	0.2727	0.0227	0	1	1
4	11815421	0.3333	0.2188	-0.1145	0.474316	0.491008	1
4	11815480	0.3	0.2778	-0.0222	0	1	1
4	11819880	0.3	0.2286	-0.0714	0.129793	0.718647	1
4	12154061	0.1364	0.2656	0.1292	0.892943	0.344681	1
4	12184682	0.1818	0.3226	0.1408	0.962881	0.326462	1
4	12322553	0.1818	0.3438	0.162	1.34134	0.246798	1
4	12352766	0.3889	0.2115	-0.1774	1.37222	0.24143	1
4	12956123	0.1923	0.3387	0.1464	1.24838	0.263861	1
4	13003734	0.3182	0.2188	-0.0994	0.420586	0.516645	1
4	13160702	0.2222	0.1071	-0.1151	0.716435	0.397316	1
4	13160779	0.3	0.2353	-0.0647	0.0862421	0.76901	1
4	13232625	0.3636	0.2419	-0.1217	0.674959	0.411328	1
4	13257360	0.3077	0.2656	-0.0421	0.0208939	0.885068	1
4	13257396	0.2917	0.2576	-0.0341	0.00291459	0.956946	1
4	13263882	0.125	0.3281	0.2031	2.67833	0.101723	0.857849
4	13278474	0.3333	0.2857	-0.0476	0.0329092	0.856047	1
4	13278524	0.2727	0.2	-0.0727	0.180488	0.670954	1
4	13296545	0.4	0.25	-0.15	1.05173	0.30511	1
4	13544715	0.1667	0.1912	0.0245	0	1	1
4	13596452	0.1667	0.2429	0.0762	0.239531	0.624545	1
4	13800636	0.35	0.197	-0.153	1.24708	0.26411	1
4	13810007	0.3889	0.2321	-0.1568	0.996182	0.318236	1
4	13810115	0.1111	0.2424	0.1313	0.773337	0.379187	1
4	13984158	0.25	0.2353	-0.0147	0	1	1
4	13984228	0.3333	0.2879	-0.0454	0.00682845	0.934142	1
4	14012493	0.2727	0.2273	-0.0454	0.0206975	0.885606	1
4	14092666	0.3077	0.2714	-0.0363	0.00924121	0.923416	1
4	14093953	0	0.3519	0.3519	6.05149	0.0138946	0.474755
4	14130340	0.2778	0.2812	0.0034	0	1	1
4	14139484	0.375	0.2188	-0.1562	1.4709	0.225204	0.980343
4	14184434	0.2083	0.2727	0.0644	0.119843	0.729205	1
4	14277941	0.2778	0.2429	-0.0349	0	1	1
4	14300159	0.3636	0.2571	-0.1065	0.484871	0.486224	1
4	14321100	0.4545	0.2059	-0.2486	4.0588	0.0439416	0.701472
4	14337734	0.2727	0.3485	0.0758	0.154583	0.694194	1
4	14352538	0.1818	0.2639	0.0821	0.250624	0.616636	1
4	14355017	0.4	0.2143	-0.1857	1.92795	0.164983	0.945155
4	14445533	0.3889	0.3333	-0.0556	0.0205243	0.886082	1
4	14445603	0.1875	0.2931	0.1056	0.274711	0.600189	1
4	14554987	0.09091	0.2969	0.20599	2.73057	0.098444	0.854268
4	14622744	0.2222	0.2258	0.0036	0	1	1
4	14622857	0.3462	0.2571	-0.0891	0.369018	0.54354	1
4	14709481	0.3462	0.3056	-0.0406	0.0183773	0.892167	1
4	14779179	0.35	0.2576	-0.0924	0.273027	0.601308	1
4	14779242	0.2273	0.3	0.0727	0.151453	0.69715	1
4	14809137	0.2692	0.2206	-0.0486	0.0508561	0.82158	1
4	14828848	0.3333	0.2581	-0.0752	0.184368	0.667646	1
4	14967623	0.3333	0.2083	-0.125	0.53716	0.463612	1
4	15043868	0.2692	0.2429	-0.0263	0	1	1
4	15043946	0.3636	0.2833	-0.0803	0.184173	0.667811	1
4	15049554	0.1667	0.2273	0.0606	0.109499	0.740716	1
4	15049606	0.1667	0.3226	0.1559	0.981547	0.321817	1
4	15175687	0.2273	0.2206	-0.0067	0	1	1
4	15260222	0.2917	0.25	-0.0417	0.0168007	0.896869	1
4	15274083	0.3	0.25	-0.05	0.0232863	0.878715	1
4	15368452	0.2778	0.2258	-0.052	0.0201108	0.887228	1
4	15406218	0.3333	0.2963	-0.037	0.00372161	0.951355	1
4	15455140	0.2	0.2344	0.0344	0.000219394	0.988182	1
4	15464277	0.25	0.2258	-0.0242	0	1	1
4	15464420	0.25	0.2571	0.0071	0	1	1
4	15478059	0.3182	0.2812	-0.037	0.00331402	0.954093	1
4	15478193	0.4583	0.2969	-0.1614	1.36904	0.241977	1
4	15524505	0.2	0.2031	0.0031	0	1	1
4	15524572	0.2	0.2812	0.0812	0.184579	0.667467	1
4	15605581	0.2857	0.2	-0.0857	0.116211	0.733181	1
4	15660156	0.1818	0.2344	0.0526	0.0462885	0.829652	1
4	15679751	0.2727	0.2143	-0.0584	0.0773437	0.78093	1
4	15757522	0.4091	0.2917	-0.1174	0.596817	0.439795	1
4	15765924	0.1667	0.1818	0.0151	0	1	1
4	15874561	0.1818	0.2903	0.1085	0.507266	0.476325	1
4	15950217	0.2727	0.303	0.0303	0	1	1
4	16025717	0.4545	0.2742	-0.1803	1.66414	0.197045	0.959846
4	16041504	0.25	0.2333	-0.0167	0	1	1
4	16108009	0.2	0.25	0.05	0.0264894	0.870711	1
4	16238468	0.2083	0.2714	0.0631	0.115975	0.733442	1
4	16238678	0.35	0.2344	-0.1156	0.540237	0.462335	1
4	16386474	0.4545	0.2833	-0.1712	1.43155	0.231512	0.988033
4	16452464	0.2083	0.2059	-0.0024	0	1	1
4	16452509	0.2727	0.1935	-0.0792	0.226036	0.634478	1
4	16538261	0	0.2667	0.2667	3.91987	0.0477185	0.724948
4	16602010	0.45	0	-0.45	27.7235	1.4e-07	0.000143014
4	16725332	0.1923	0.3056	0.1133	0.726379	0.394059	1
4	16927081	0.2917	0.3286	0.0369	0.0065496	0.935498	1
4	16927108	0.2917	0.1935	-0.0982	0.482839	0.487139	1
4	16963547	0.1364	0.1935	0.0571	0.0766277	0.781921	1
4	16980752	0.3	0.2273	-0.0727	0.133884	0.714439	1
4	16980835	0.1364	0.25	0.1136	0.67083	0.412762	1
4	16990365	0.09091	0.3182	0.22729	3.31641	0.0685915	0.808531
4	17030139	0.3333	0.2097	-0.1236	0.593238	0.44117	1
4	17084382	0.2222	0.3393	0.1171	0.410992	0.521466	1
4	17341618	0.1667	0.4565	0.2898	4.57596	0.0324235	0.650665
4	17381644	0.375	0.1897	-0.1853	1.49869	0.220872	0.976768
4	17564357	0.3462	0.2571	-0.0891	0.369018	0.54354	1
4	17610126	0.1667	0.3	0.1333	0.664737	0.414893	1
4	17610219	0.1429	0.2308	0.0879	0.119594	0.729476	1
4	17697143	0.5	0.2143	-0.2857	4.5417	0.0330787	0.65169
4	17704044	0.2692	0.2083	-0.0609	0.132318	0.71604	1
4	17730697	0.25	0.2857	0.0357	0.00532879	0.941807	1
4	17741283	0.125	0.2576	0.1326	0.6361	0.425127	1
4	17747343	0.3571	0.1452	-0.2119	2.14791	0.142764	0.903492
4	17863685	0.2083	0.3143	0.106	0.531436	0.466004	1
4	17965167	0.25	0.2879	0.0379	0.00216257	0.962909	1
4	17966532	0.2917	0.3125	0.0208	0	1	1
4	18003538	0.09091	0.2969	0.20599	2.73057	0.098444	0.854268
4	18003564	0.2917	0.3472	0.0555	0.062251	0.802973	1
4	18010365	0.2222	0.2581	0.0359	2.48e-07	0.999603	1
4	18037582	0.1429	0.2241	0.0812	0.0929363	0.760477	1
4	18107483	0.2273	0.2424	0.0151	0	1	1
4	18107567	0.2	0.1613	-0.0387	0.00339193	0.953557	1
4	18210793	0.2778	0.3793	0.1015	0.254178	0.614148	1
4	18218716	0.1667	0.1613	-0.0054	0	1	1
4	18312659	0.375	0.2424	-0.1326	0.952404	0.329108	1
4	18324754	0.15	0.2714	0.1214	0.671045	0.412688	1
4	18325632	0.05556	0.2407	0.18514	1.89069	0.169124	0.950807
4	18325713	0.15	0.3103	0.1603	1.21312	0.270715	1
4	18443559	0.2	0.2429	0.0429	0.0100613	0.920101	1
4	18507503	0.2273	0.2656	0.0383	0.00517917	0.942629	1
4	18565365	0.1364	0.2969	0.1605	1.45241	0.228142	0.982129
4	18576777	0.125	0.3382	0.2132	2.99518	0.0835126	0.830555
4	18576879	0.25	0.3333	0.0833	0.258287	0.6113	1
4	18916418	0.3333	0.3281	-0.0052	0	1	1
4	19048696	0.3125	0.2059	-0.1066	0.342139	0.558597	1
4	19048774	0.25	0.2069	-0.0431	0.00784014	0.929444	1
4	19079982	0.3125	0.2778	-0.0347	0	1	1
4	19228149	0.3333	0.2714	-0.0619	0.10047	0.751267	1
4	19236978	0.1818	0.3235	0.1417	1.00815	0.315345	1
4	19264247	0.2273	0.25	0.0227	0	1	1
4	19299373	0.25	0.3	0.05	0.0241458	0.876515	1
4	19299444	0.3636	0.2273	-0.1363	0.960247	0.327125	1
4	19358964	0.2143	0.2241	0.0098	0	1	1
4	19360220	0.2273	0.2206	-0.0067	0	1	1
4	19374478	0.3077	0.2727	-0.035	0.00617647	0.937358	1
4	19409559	0.1875	0.2742	0.0867	0.149773	0.698752	1
4	19409692	0.1818	0.2647	0.0829	0.2511	0.616302	1
4	19430956	0.3333	0.25	-0.0833	0.162897	0.686503	1
4	19583611	0.2727	0.2794	0.0067	0	1	1
4	19668260	0.15	0.2656	0.1156	0.575748	0.447984	1
4	19668322	0.2083	0.2879	0.0796	0.235842	0.627225	1
4	19684391	0.1	0.1833	0.0833	0.275212	0.599857	1
4	19684472	0.2222	0.2344	0.0122	0	1	1
4	19733664	0.3333	0.25	-0.0833	0.262868	0.608156	1
4	19772265	0.2273	0.3088	0.0815	0.21394	0.643697	1
4	19772382	0.2273	0.25	0.0227	0	1	1
4	19782698	0.4545	0.303	-0.1515	1.07871	0.298986	1
4	19782798	0.2273	0.2903	0.063	0.0847186	0.771002	1
4	19887973	0.3	0.2917	-0.0083	0	1	1
4	19888103	0.2	0.2258	0.0258	0	1	1
4	19962332	0.2	0.2333	0.0333	0	1	1
4	19963838	0.3182	0.3148	-0.0034	0	1	1
4	20014022	0.1923	0.25	0.0577	0.092304	0.761268	1
4	20089197	0.09091	0.2667	0.17579	1.96795	0.160666	0.932617
4	20185563	0.1667	0.3529	0.1862	1.50812	0.219426	0.975743
4	20185608	0.3462	0.2576	-0.0886	0.351273	0.553393	1
4	20205789	0.4545	0.1935	-0.261	4.45217	0.0348569	0.654262
4	20219453	0.2222	0.2857	0.0635	0.0495848	0.823787	1
4	20265315	0.4091	0.2963	-0.1128	0.46247	0.496472	1
4	20320589	0.3462	0.3088	-0.0374	0.0101267	0.919843	1
4	20855385	0.1818	0.2143	0.0325	0.000706465	0.978795	1
4	20928922	0.25	0.2429	-0.0071	0	1	1
4	20957838	0.3	0.2097	-0.0903	0.278259	0.597844	1
4	20957891	0.1875	0.1875	0	0	1	1
4	20979471	0.3333	0.2188	-0.1145	0.686117	0.407488	1
4	21003475	0.1364	0.3143	0.1779	1.85342	0.173387	0.950807
4	21027538	0.1	0.2778	0.1778	1.83001	0.176126	0.950807
4	21063862	0.05556	0.2679	0.21234	2.4792	0.115361	0.875535
4	21167104	0.2917	0.2344	-0.0573	0.0764278	0.782198	1
4	21272440	0.05	0.2647	0.2147	3.03545	0.081464	0.830555
4	21315080	0.15	0.2727	0.1227	0.675536	0.411128	1
4	21400193	0.375	0.1379	-0.2371	3.18043	0.074525	0.815572
4	21704352	0.25	0.25	0	0	1	1
4	21713651	0.1111	0.25	0.1389	0.890415	0.345365	1
4	21766765	0.2083	0.2879	0.0796	0.235842	0.627225	1
4	21865688	0.2308	0.2576	0.0268	0	1	1
4	21901423	0.2083	0.25	0.0417	0.0178053	0.893848	1
4	22001846	0.2778	0.197	-0.0808	0.173475	0.677042	1
4	22001959	0.3182	0.2742	-0.044	0.0138807	0.906213	1
4	22018942	0.375	0.2143	-0.1607	1.65582	0.198168	0.959846
4	22255211	0.2727	0.2833	0.0106	0	1	1
4	22269801	0.2917	0.3387	0.047	0.0258211	0.872338	1
4	22357151	0.2917	0.2647	-0.027	0	1	1
4	22365549	0.3	0.06522	-0.23478	4.68301	0.0304624	0.643489
4	22432843	0.2	0.2286	0.0286	0	1	1
4	22508731	0.05556	0.2188	0.16324	1.53132	0.215914	0.971618
4	22818670	0.35	0.1818	-0.1682	1.64036	0.200277	0.959846
4	22818696	0.25	0.2059	-0.0441	0.00232451	0.961546	1
4	22852976	0.2727	0.3472	0.0745	0.153215	0.695482	1
4	23073337	0.3333	0.1719	-0.1614	1.817	0.177671	0.95102
4	23345564	0.2727	0.1667	-0.106	0.606552	0.436089	1
4	23345614	0.15	0.2414	0.0914	0.29127	0.589408	1
4	23435074	0.4375	0.1129	-0.3246	7.0285	0.00802227	0.354983
4	23452521	0.09091	0.25	0.15909	1.60563	0.205108	0.96423
4	23586276	0.25	0.2714	0.0214	0	1	1
4	23618669	0.25	0.2241	-0.0259	0	1	1
4	23724563	0.1	0.2069	0.1069	0.542254	0.4615	1
4	23747091	0.35	0.2742	-0.0758	0.133404	0.714928	1
4	23762174	0.2778	0.2742	-0.0036	0	1	1
4	23884864	0.2222	0.2656	0.0434	0.00449796	0.946529	1
4	23898464	0.4286	0.2	-0.2286	2.10031	0.147269	0.907269
4	23993398	0	0.2667	0.2667	3.91987	0.0477185	0.724948
4	23999148	0.25	0.25	0	0	1	1
4	24171417	0.2727	0.2794	0.0067	0	1	1
4	24185714	0.2083	0.2656	0.0573	0.0764389	0.782183	1
4	24234204	0.2083	0.2344	0.0261	0	1	1
4	24371711	0.1923	0.2917	0.0994	0.525435	0.468533	1
4	24514727	0.25	0.1964	-0.0536	0.0135927	0.907187	1
4	24532220	0.1667	0.2	0.0333	0	1	1
4	24806851	0.2727	0.1571	-0.1156	0.816834	0.366107	1
4	24890419	0.35	0.3167	-0.0333	0	1	1
4	25058094	0.3182	0.2794	-0.0388	0.00615229	0.937481	1
4	25129165	0.2	0.2903	0.0903	0.252354	0.615423	1
4	25201669	0.1818	0.3333	0.1515	1.16438	0.28056	1
4	25201729	0.2083	0.3438	0.1355	0.937005	0.333049	1
4	25589759	0.15	0.197	0.047	0.0210862	0.884544	1
4	25686781	0.2308	0.25	0.0192	0	1	1
4	25960672	0.1818	0.2241	0.0423	0.0114338	0.914845	1
4	26190326	0.2727	0.2857	0.013	0	1	1
4	26300069	0.09091	0.2812	0.19029	2.34131	0.125984	0.884538
4	26314007	0.05	0.3833	0.3333	6.42745	0.011237	0.428981
4	26330541	0.3333	0.2963	-0.037	0	1	1
4	26412140	0.2857	0.2812	-0.0045	0	1	1
4	26692598	0.0625	0.2143	0.1518	1.0479	0.305991	1
4	26733578	0.2	0.2656	0.0656	0.0873712	0.767546	1
4	26790851	0.35	0.25	-0.1	0.345946	0.556417	1
4	26828347	0.2143	0.2031	-0.0112	0	1	1
4	26828460	0.15	0.2353	0.0853	0.255915	0.612941	1
4	26985064	0.3889	0.2353	-0.1536	1.01957	0.312622	1
4	27012692	0.2727	0.2353	-0.0374	0.00482216	0.944638	1
4	27082152	0.3333	0.2647	-0.0686	0.0792466	0.778321	1
4	27085043	0.25	0.2	-0.05	0.0248988	0.874619	1
4	27085115	0.3	0.2714	-0.0286	0	1	1
4	27224411	0.2083	0.2121	0.0038	0	1	1
4	27266077	0.25	0.2429	-0.0071	0	1	1
4	27288347	0.3	0.1515	-0.1485	1.36215	0.243166	1
4	27363468	0.2727	0.3125	0.0398	0.00665619	0.934976	1
4	27378311	0.125	0.2963	0.1713	1.79807	0.179946	0.953378
4	27441363	0.2143	0.2	-0.0143	0	1	1
4	27600351	0.35	0.1667	-0.1833	2.01574	0.155676	0.928579
4	27646870	0.2727	0.2344	-0.0383	0.00534199	0.941735	1
4	27816887	0.3077	0.2647	-0.043	0.0253326	0.873541	1
4	27816962	0.2727	0.2727	0	0	1	1
4	27853674	0.1667	0.2941	0.1274	0.61849	0.431609	1
4	27865515	0.4167	0.2143	-0.2024	2.78509	0.0951452	0.850068
4	27940855	0.05	0.2632	0.2132	2.61209	0.106052	0.857849
4	27954193	0.4091	0.2903	-0.1188	0.576649	0.447629	1
4	27954265	0.05556	0.2742	0.21864	2.67315	0.102054	0.857849
4	28047585	0.0625	0.119	0.0565	0.0222548	0.881411	1
4	28079659	0.125	0.2381	0.1131	0.345437	0.556707	1
4	28132786	0.125	0.2222	0.0972	0.247941	0.618529	1
4	28365026	0.2727	0.2727	0	0	1	1
4	28435208	0.2727	0.3065	0.0338	0.000702901	0.978849	1
4	28468101	0.4545	0.2273	-0.2272	3.14513	0.076154	0.815572
4	28507688	0.1923	0.3	0.1077	0.634945	0.425547	1
4	28507726	0.5	0.1364	-0.3636	9.77067	0.00177318	0.149441
4	28666373	0.25	0.1607	-0.0893	0.202959	0.652343	1
4	28728504	0.1818	0.2143	0.0325	6.9e-05	0.993371	1
4	28863066	0.3	0.2419	-0.0581	0.049754	0.823492	1
4	28890509	0.2083	0.2714	0.0631	0.115975	0.733442	1
4	29111217	0.25	0.2344	-0.0156	0	1	1
4	29119259	0.3636	0.2833	-0.0803	0.184173	0.667811	1
4	29157457	0.2222	0.2727	0.0505	0.0167854	0.896916	1
4	29247385	0.25	0.2857	0.0357	0.000981139	0.975012	1
4	29270081	0.3182	0.2639	-0.0543	0.0510807	0.821193	1
4	29310363	0.2083	0.25	0.0417	0.019151	0.889934	1
4	29310504	0.4545	0.1774	-0.2771	5.25439	0.0218915	0.569943
4	29319342	0.35	0.2206	-0.1294	0.776264	0.378286	1
4	29324442	0.2917	0.2639	-0.0278	4.5e-08	0.999831	1
4	29353964	0.2	0.2258	0.0258	0	1	1
4	29726044	0.3182	0.2931	-0.0251	0	1	1
4	29858423	0.1923	0.2286	0.0363	0.0109299	0.916736	1
4	29902803	0.05556	0.2593	0.20374	2.27442	0.131524	0.8927
4	29902912	0.1	0.3621	0.2621	3.73367	0.0533261	0.746226
4	29915617	0.2	0.2273	0.0273	0	1	1
4	29917232	0.1818	0.2581	0.0763	0.185369	0.6668	1
4	29948668	0.125	0.2059	0.0809	0.327206	0.567309	1
4	29979734	0.04545	0.2727	0.22725	3.78074	0.0518458	0.740317
4	30018034	0.45	0.01613	-0.43387	22.6865	1.91e-06	0.000677814
4	30047177	0.2	0.1552	-0.0448	0.0133808	0.90791	1
4	30050921	0.2273	0.25	0.0227	0	1	1
4	30051003	0.25	0.1833	-0.0667	0.14962	0.698898	1
4	30185480	0.125	0.2727	0.1477	0.827814	0.362905	1
4	30454059	0.1538	0.2286	0.0748	0.269557	0.603629	1
4	30582997	0.25	0.2353	-0.0147	0	1	1
4	30620274	0.1667	0.2429	0.0762	0.239531	0.624545	1
4	30626533	0.1875	0.2407	0.0532	0.0112749	0.915437	1
4	30626622	0.3182	0.3143	-0.0039	0	1	1
4	30644089	0.1667	0.2424	0.0757	0.227739	0.633205	1
4	30855797	0.3636	0.3056	-0.058	0.0622306	0.803005	1
4	30967819	0.3333	0.25	-0.0833	0.156715	0.692199	1
4	30970796	0.1667	0.2424	0.0757	0.227739	0.633205	1
4	30982415	0.3077	0.2059	-0.1018	0.593553	0.441048	1
4	30982481	0.2143	0.25	0.0357	0	1	1
4	31058057	0.2273	0.2273	0	0	1	1
4	31058124	0.2273	0.25	0.0227	0	1	1
4	31100754	0.3182	0.2353	-0.0829	0.243756	0.621507	1
4	31364258	0.3	0.25	-0.05	0.0249302	0.874541	1
4	31592003	0.1818	0.2879	0.1061	0.49102	0.483472	1
4	32059903	0.2222	0.2931	0.0709	0.0817742	0.774907	1
4	32131994	0.25	0.2647	0.0147	0	1	1
4	32234652	0.1111	0.3438	0.2327	2.6364	0.10444	0.857849
4	32234678	0.25	0.2647	0.0147	0	1	1
4	32319014	0.04167	0.2742	0.23253	4.33515	0.0373331	0.673727
4	32347196	0.2308	0.2353	0.0045	0	1	1
4	32347253	0.3182	0.2742	-0.044	0.0138807	0.906213	1
4	32428907	0.375	0.2679	-0.1071	0.478467	0.489117	1
4	32451676	0.15	0.3	0.15	1.10491	0.293191	1
4	32559149	0.3636	0.2258	-0.1378	0.961897	0.326709	1
4	32584919	0.1111	0.2742	0.1631	1.24749	0.264033	1
4	32678273	0.5	0.1667	-0.3333	8.07849	0.00447937	0.265354
4	32711158	0.25	0.2344	-0.0156	0	1	1
4	32800397	0.2778	0.3704	0.0926	0.183872	0.668067	1
4	32802299	0.25	0.2714	0.0214	0	1	1
4	32802414	0.2727	0.2424	-0.0303	0	1	1
4	32810933	0.2308	0.2639	0.0331	0.00482018	0.944649	1
4	32834864	0.2727	0.2794	0.0067	0	1	1
4	32983735	0.4583	0	-0.4583	31.1763	2.36e-08	6.42e-05
4	33055433	0.3333	0.1667	-0.1666	2.018	0.155444	0.928579
4	33199157	0.2083	0.2639	0.0556	0.0743113	0.78516	1
4	33206866	0.4231	0.2353	-0.1878	2.3877	0.122293	0.88333
4	33248240	0.2727	0.08621	-0.18649	3.23722	0.0719828	0.815572
4	33248306	0.2273	0.2714	0.0441	0.0175795	0.894519	1
4	33326292	0.1818	0.2812	0.0994	0.407833	0.523072	1
4	33447605	0	0.5	0.5	12.4305	0.000422376	0.052317
4	33447696	0.25	0.3143	0.0643	0.076597	0.781963	1
4	33627459	0.2727	0.2931	0.0204	0	1	1
4	33627535	0.1111	0.2656	0.1545	1.11593	0.290797	1
4	33677489	0.1818	0.2647	0.0829	0.2511	0.616302	1
4	33992129	0.1364	0.3194	0.183	1.98002	0.159388	0.932617
4	33992202	0.25	0.125	-0.125	0.989992	0.319744	1
4	34109624	0.2778	0.2571	-0.0207	0	1	1
4	34128767	0.1818	0.4808	0.299	4.61262	0.0317375	0.649372
4	34161806	0.3182	0.2286	-0.0896	0.318482	0.572521	1
4	34161868	0.3636	0.2429	-0.1207	0.697794	0.403526	1
4	34271049	0.3182	0.2353	-0.0829	0.243756	0.621507	1
4	34271102	0.1	0.3182	0.2182	2.69935	0.100389	0.857849
4	34329690	0.25	0.2414	-0.0086	0	1	1
4	34504141	0.2273	0.2656	0.0383	0.00517917	0.942629	1
4	34504230	0.1111	0.2794	0.1683	1.36763	0.242219	1
4	34505378	0.2083	0.2429	0.0346	0.00437389	0.94727	1
4	34505405	0.3125	0.2931	-0.0194	0	1	1
4	34537334	0.125	0.2742	0.1492	0.833441	0.361279	1
4	35083006	0.4091	0.1515	-0.2576	5.03555	0.0248322	0.591029
4	35090334	0.2	0.2667	0.0667	0.0890608	0.765375	1
4	35090389	0.3636	0.3235	-0.0401	0.00750998	0.930942	1
4	35152181	0.1818	0.303	0.1212	0.68736	0.407064	1
4	35237515	0.2083	0.2879	0.0796	0.235842	0.627225	1
4	35405057	0.3	0.25	-0.05	0.0232863	0.878715	1
4	35560195	0	0.2407	0.2407	2.75474	0.0969669	0.85237
4	35582285	0.2692	0.303	0.0338	0.00439987	0.947114	1
4	35583719	0.1364	0.2727	0.1363	1.02037	0.312432	1
4	35646459	0.35	0.25	-0.1	0.307811	0.579027	1
4	35658105	0.3182	0.2571	-0.0611	0.0825016	0.773936	1
4	35662738	0.5	0.1833	-0.3167	6.22192	0.0126179	0.453926
4	35781315	0.15	0.2833	0.1333	0.79952	0.371237	1
4	35781547	0.2273	0.25	0.0227	0	1	1
4	35789408	0.2083	0.1875	-0.0208	0	1	1
4	35801012	0.1923	0.25	0.0577	0.101586	0.749935	1
4	35801048	0.1364	0.2273	0.0909	0.372335	0.541734	1
4	35803898	0.25	0.2692	0.0192	0	1	1
4	35923679	0.1818	0.2429	0.0611	0.0926688	0.760811	1
4	35994209	0.04167	0.46	0.41833	11.1114	0.000858009	0.0922924
4	35997004	0.08333	0.28	0.19667	2.63165	0.104753	0.857849
4	36099348	0.2917	0.2353	-0.0564	0.0753073	0.783761	1
4	36099426	0.4	0.2097	-0.1903	1.96231	0.161266	0.933015
4	36229201	0.25	0.2419	-0.0081	0	1	1
4	36297139	0.2778	0.2903	0.0125	0	1	1
4	36380137	0.1818	0.2414	0.0596	0.0730066	0.787008	1
4	36383797	0.1111	0.2121	0.101	0.395296	0.529529	1
4	36405440	0.3077	0.2714	-0.0363	0.00924121	0.923416	1
4	36405494	0.3462	0.2714	-0.0748	0.215202	0.64272	1
4	36635815	0.1875	0.2273	0.0398	7.13e-05	0.993261	1
4	36638012	0.1667	0.25	0.0833	0.179629	0.671692	1
4	36776050	0.1667	0.2647	0.098	0.475186	0.490611	1
4	37107792	0.2727	0.3333	0.0606	0.0648713	0.798956	1
4	37133592	0.2222	0.2424	0.0202	0	1	1
4	37238143	0.3	0.3235	0.0235	0	1	1
5	867980	0.125	0.3226	0.1976	1.57349	0.209701	0.966897
5	1091024	0.2083	0.2647	0.0564	0.0753125	0.783753	1
5	1091101	0.1667	0.3594	0.1927	1.60137	0.205709	0.96423
5	1314115	0.2917	0.2778	-0.0139	0	1	1
5	1314199	0.2083	0.2344	0.0261	0	1	1
5	1686612	0.25	0.25	0	0	1	1
5	1760450	0.2083	0.3	0.0917	0.337145	0.561482	1
5	2033096	0.4444	0.09677	-0.34763	9.39347	0.0021776	0.164503
5	2036195	0.2308	0.2571	0.0263	0	1	1
5	2036266	0.2222	0.3871	0.1649	1.02132	0.312206	1
5	2142661	0.35	0.3143	-0.0357	0.000901234	0.976051	1
5	2142695	0.25	0.303	0.053	0.0310538	0.86012	1
5	2221934	0.2778	0.2812	0.0034	0	1	1
5	2221955	0.2692	0.3438	0.0746	0.191458	0.661706	1
5	2723508	0.2917	0.3056	0.0139	0	1	1
5	2733667	0.35	0.2188	-0.1312	0.78662	0.375124	1
5	2733726	0.25	0.3382	0.0882	0.222194	0.637373	1
5	2915094	0.4167	0.2759	-0.1408	0.971883	0.324211	1
5	3120971	0.2308	0.3235	0.0927	0.39313	0.530659	1
5	3120996	0.2778	0.3333	0.0555	0.026319	0.871124	1
5	3197773	0.3125	0.2241	-0.0884	0.160459	0.688735	1
5	3274028	0.3182	0.303	-0.0152	0	1	1
5	3284281	0.25	0.371	0.121	0.374927	0.540331	1
5	3284325	0.1667	0.2879	0.1212	0.796487	0.372146	1
5	3287696	0.4167	0.2714	-0.1453	1.15321	0.282878	1
5	3884478	0.3182	0.2581	-0.0601	0.0701429	0.791129	1
5	3884552	0.2	0.3333	0.1333	0.738306	0.390204	1
5	3952182	0.35	0.25	-0.1	0.307811	0.579027	1
5	3952215	0.4286	0.3125	-0.1161	0.272255	0.601823	1
5	3995232	0.1923	0.2222	0.0299	0.00157417	0.968352	1
5	4116868	0.2692	0.3194	0.0502	0.0519103	0.819772	1
5	4470043	0.125	0.2833	0.1583	1.57594	0.209347	0.966897
5	4470105	0.1429	0.2931	0.1502	0.650666	0.419875	1
5	4495657	0.15	0.2812	0.1312	0.78678	0.375076	1
5	4532699	0.2	0.2647	0.0647	0.0862442	0.769007	1
5	4532760	0.3636	0.2258	-0.1378	0.961897	0.326709	1
5	4741718	0.1818	0.2742	0.0924	0.328709	0.566421	1
5	4741782	0.2273	0.2679	0.0406	0.00662649	0.935121	1
5	4804456	0.2308	0.2879	0.0571	0.0864897	0.768688	1
5	4854878	0.3889	0.35	-0.0389	0.000468006	0.98274	1
5	4913513	0.3333	0.2167	-0.1166	0.698907	0.403151	1
5	4913628	0.25	0.3333	0.0833	0.247439	0.618884	1
5	5179060	0.15	0.2407	0.0907	0.27437	0.600415	1
5	5592068	0.2	0.2667	0.0667	0.0890608	0.765375	1
5	5833029	0.25	0.3382	0.0882	0.146084	0.702306	1
5	5891453	0.2917	0.2667	-0.025	0	1	1
5	7079778	0.25	0.2714	0.0214	0	1	1
5	7100758	0.25	0.2143	-0.0357	0.00113875	0.97308	1
5	7182846	0.3636	0.303	-0.0606	0.0698171	0.791603	1
5	7202037	0.2222	0.2812	0.059	0.039222	0.843009	1
5	7219749	0.1364	0.2581	0.1217	0.766628	0.381262	1
5	7219883	0.07143	0.2679	0.19647	1.46404	0.226288	0.980343
5	7223168	0.3333	0.2679	-0.0654	0.104159	0.746894	1
5	7301162	0.2308	0.2361	0.0053	0	1	1
5	7303426	0.2083	0.2576	0.0493	0.0415882	0.838407	1
5	7409223	0.2727	0.3036	0.0309	0	1	1
5	7457406	0.1538	0.1591	0.0053	0	1	1
5	7466861	0.25	0.1875	-0.0625	0.0633377	0.801296	1
5	7614903	0.1818	0.3143	0.1325	0.869626	0.351059	1
5	7616144	0.3333	0.3485	0.0152	0	1	1
5	7635471	0.2273	0.3167	0.0894	0.264633	0.606955	1
5	7732083	0.3125	0.2903	-0.0222	0	1	1
5	7760534	0.1875	0.25	0.0625	0.0343774	0.852906	1
5	7776256	0.2222	0.3333	0.1111	0.349006	0.554676	1
5	7776294	0.35	0.2656	-0.0844	0.198716	0.655759	1
5	7781926	0.3077	0.3088	0.0011	0	1	1
5	7830699	0.2917	0.2667	-0.025	0	1	1
5	7832068	0.1	0.1897	0.0897	0.336691	0.561745	1
5	7850505	0.2917	0.3438	0.0521	0.0434544	0.834872	1
5	7875979	0.3462	0.2419	-0.1043	0.547649	0.45928	1
5	7892629	0.1111	0.2333	0.1222	0.629427	0.427566	1
5	7892752	0.5	0.2344	-0.2656	3.20663	0.0733402	0.815572
5	7925640	0.2692	0.3571	0.0879	0.322969	0.569829	1
5	7947777	0.25	0.3182	0.0682	0.132694	0.715655	1
5	7947912	0.1875	0.2344	0.0469	0.00450872	0.946465	1
5	8077944	0.35	0.2857	-0.0643	0.0766003	0.781959	1
5	8077977	0.2308	0.3611	0.1303	0.941773	0.331822	1
5	8078238	0.25	0.2429	-0.0071	0	1	1
5	8078307	0.2	0.2571	0.0571	0.0524649	0.818828	1
5	8102900	0.2083	0.2419	0.0336	0.00214371	0.963071	1
5	8139221	0.2308	0.4167	0.1859	1.80662	0.178914	0.953378
5	8139260	0.2273	0.3333	0.106	0.426586	0.513669	1
5	8176472	0.2222	0.2586	0.0364	1.72e-10	0.99999	1
5	8183161	0.2778	0.25	-0.0278	0	1	1
5	8215931	0.3636	0.371	0.0074	0	1	1
5	8347705	0.3125	0.34	0.0275	0	1	1
5	8414211	0.2222	0.3088	0.0866	0.182863	0.668924	1
5	8432421	0.2778	0.2321	-0.0457	0.005986	0.93833	1
5	8432526	0.1875	0.3793	0.1918	1.29399	0.255313	1
5	8442167	0.3889	0.3529	-0.036	4.67e-05	0.99455	1
5	8463514	0.25	0.2903	0.0403	0.0111812	0.915788	1
5	8476502	0.1818	0.3833	0.2015	2.11749	0.145625	0.903492
5	8520212	0.1538	0.2429	0.0891	0.436451	0.50884	1
5	8520303	0.2692	0.3182	0.049	0.0433924	0.834988	1
5	8532271	0.3	0.2742	-0.0258	0	1	1
5	8547716	0.15	0.2419	0.0919	0.305562	0.580416	1
5	8565812	0.2	0.2143	0.0143	0	1	1
5	8565845	0.2143	0.1964	-0.0179	0	1	1
5	8735539	0.2778	0.2407	-0.0371	2.85e-07	0.999574	1
5	8735592	0.1667	0.2647	0.098	0.475186	0.490611	1
5	8763119	0.15	0.2903	0.1403	0.912814	0.339369	1
5	8764372	0.2917	0.3	0.0083	0	1	1
5	8764494	0.25	0.25	0	0	1	1
5	8840445	0.25	0.3906	0.1406	0.771119	0.379871	1
5	8991107	0.25	0.3	0.05	0.0423432	0.836967	1
5	9096535	0.3333	0.3235	-0.0098	0	1	1
5	9096638	0.3182	0.3	-0.0182	0	1	1
5	9106798	0.1364	0.3519	0.2155	2.55923	0.109652	0.862351
5	9106906	0.2273	0.2222	-0.0051	0	1	1
5	9157940	0.2	0.4464	0.2464	2.81933	0.0931352	0.843168
5	9413839	0.3333	0.2794	-0.0539	0.0243175	0.87608	1
5	9483201	0	0.3276	0.3276	4.65836	0.0309027	0.645644
5	9499174	0.1667	0.4	0.2333	2.37873	0.122998	0.883727
5	9514322	0.3	0.3286	0.0286	0	1	1
5	9536630	0.2222	0.2742	0.052	0.0188123	0.890906	1
5	10058614	0.2083	0.25	0.0417	0.0178053	0.893848	1
5	10561733	0.4375	0.2742	-0.1633	0.917781	0.338058	1
5	10578320	0.3889	0.2353	-0.1536	1.01957	0.312622	1
5	10581496	0.2273	0.25	0.0227	0	1	1
5	10639994	0.3182	0.2917	-0.0265	0	1	1
5	10640030	0.1667	0.1923	0.0256	0	1	1
5	10645071	0.1818	0.2353	0.0535	0.0527487	0.818348	1
5	10645172	0.25	0.3	0.05	0.0423432	0.836967	1
5	10767715	0.1111	0.3438	0.2327	2.6364	0.10444	0.857849
5	10798185	0.2083	0.3382	0.1299	0.866876	0.351822	1
5	10906131	0.375	0.3065	-0.0685	0.049739	0.823518	1
5	11072380	0.1667	0.2879	0.1212	0.539139	0.46279	1
5	11072412	0.25	0.2742	0.0242	0	1	1
5	11471434	0.3462	0.3571	0.0109	0	1	1
5	11524736	0.3636	0.3	-0.0636	0.0882279	0.766442	1
5	11524881	0.2917	0.2969	0.0052	0	1	1
5	11539471	0.1818	0.3485	0.1667	1.44331	0.229604	0.985964
5	11539541	0.3333	0.25	-0.0833	0.134281	0.714034	1
5	11559445	0.2222	0.2833	0.0611	0.043949	0.833948	1
5	11559547	0.2917	0.2903	-0.0014	0	1	1
5	11591511	0.35	0.3235	-0.0265	0	1	1
5	11605421	0.1818	0.2969	0.1151	0.597517	0.439527	1
5	11650433	0.4	0.2069	-0.1931	1.98381	0.158989	0.932617
5	11814086	0.2083	0.3065	0.0982	0.413017	0.520442	1
5	11998292	0.2727	0.1818	-0.0909	0.372403	0.541697	1
5	12138683	0.2308	0.2857	0.0549	0.0781208	0.77986	1
5	12153968	0.25	0.2857	0.0357	0.000231264	0.987867	1
5	12165421	0.25	0.2778	0.0278	4.5e-08	0.999831	1
5	12165498	0.2692	0.3182	0.049	0.0433924	0.834988	1
5	12191275	0.2917	0.2794	-0.0123	0	1	1
5	12199136	0.25	0.2	-0.05	0.0441919	0.833497	1
5	12211847	0.3182	0.1935	-0.1247	0.818231	0.365698	1
5	12373768	0.3182	0.2941	-0.0241	0	1	1
5	12469485	0.3636	0.2429	-0.1207	0.697794	0.403526	1
5	12549024	0.09091	0.2857	0.19479	2.50234	0.113677	0.872591
5	12551107	0.3333	0.03125	-0.30205	12.9545	0.000319158	0.0414145
5	12664865	0.2273	0.3148	0.0875	0.234214	0.628417	1
5	12761237	0.5	0.2931	-0.2069	1.97294	0.160136	0.932617
5	12834894	0.2917	0.2714	-0.0203	0	1	1
5	12835032	0.3333	0.2857	-0.0476	0.0329092	0.856047	1
5	12845199	0.2273	0.4167	0.1894	1.60423	0.205305	0.96423
5	12872332	0.25	0.3382	0.0882	0.222194	0.637373	1
5	12872376	0.25	0.2419	-0.0081	0	1	1
5	12931679	0.25	0.36	0.11	0.257812	0.611627	1
5	12967522	0.4	0.2576	-0.1424	0.897806	0.343371	1
5	12967648	0.25	0.2258	-0.0242	0	1	1
5	13027596	0.25	0.2778	0.0278	0	1	1
5	13054084	0.1875	0.3077	0.1202	0.382474	0.536282	1
5	13070510	0.2	0.3143	0.1143	0.511091	0.474667	1
5	13154212	0	0.3387	0.3387	6.60949	0.0101437	0.406005
5	13247361	0.2222	0.3971	0.1749	1.20605	0.272116	1
5	13384311	0.2857	0.2903	0.0046	0	1	1
5	13425394	0.2083	0.2812	0.0729	0.177088	0.673888	1
5	13435212	0.2273	0.2812	0.0539	0.0456056	0.830894	1
5	13558028	0.2692	0.2941	0.0249	0	1	1
5	13659615	0.1818	0.3382	0.1564	1.2631	0.261065	1
5	13751335	0.25	0.2273	-0.0227	0	1	1
5	13980972	0.2	0.3571	0.1571	1.03481	0.309032	1
5	13981014	0.2083	0.3194	0.1111	0.604932	0.436703	1
5	14044657	0.0625	0.2778	0.2153	2.13851	0.143641	0.903492
5	14047829	0.2	0.3	0.1	0.357033	0.550159	1
5	14113341	0.2778	0	-0.2778	13.0237	0.000307578	0.0405556
5	14345127	0.1667	0.2969	0.1302	0.932393	0.334242	1
5	14578103	0.3	0.2727	-0.0273	0	1	1
5	14700929	0.3636	0.371	0.0074	0	1	1
5	15186677	0.3182	0.3226	0.0044	0	1	1
5	15186797	0.2727	0.3286	0.0559	0.0525415	0.818698	1
5	15209877	0.3182	0.3438	0.0256	0	1	1
5	15320259	0.2308	0.3143	0.0835	0.299456	0.584224	1
5	15347549	0.1111	0.2857	0.1746	1.40714	0.235532	0.996623
5	15590147	0.25	0.2647	0.0147	0	1	1
5	15834122	0.1111	0.4815	0.3704	6.31274	0.0119873	0.440653
5	15873602	0.5	0.1667	-0.3333	6.31914	0.0119441	0.440653
5	15901956	0.3182	0.4062	0.088	0.228591	0.63257	1
5	15949425	0.3182	0.3065	-0.0117	0	1	1
5	15967362	0.3333	0.3235	-0.0098	0	1	1
5	15994008	0.25	0.3167	0.0667	0.0440081	0.833839	1
5	15994062	0.2083	0.2571	0.0488	0.0419392	0.837736	1
5	16182365	0.4286	0.07143	-0.35717	8.93349	0.00279989	0.193976
5	16222518	0.3	0.3167	0.0167	0	1	1
5	16222580	0.3125	0.34	0.0275	0	1	1
5	16276988	0.1364	0.25	0.1136	0.656215	0.4179	1
5	16277018	0.2917	0.2969	0.0052	0	1	1
5	16310145	0.45	0.2424	-0.2076	2.28042	0.131016	0.8927
5	16370732	0.2143	0.3261	0.1118	0.217378	0.641045	1
5	16389385	0.3636	0.2778	-0.0858	0.253827	0.614393	1
5	16423412	0.35	0.3143	-0.0357	0.000901234	0.976051	1
5	16477074	0.2	0.3871	0.1871	1.5956	0.206528	0.96423
5	16506600	0.25	0.3529	0.1029	0.348137	0.555169	1
5	16638055	0.35	0.1935	-0.1565	1.2944	0.255238	1
5	16673267	0.35	0	-0.35	20.0693	7.47e-06	0.00203517
5	16681287	0.1667	0.2361	0.0694	0.10019	0.751602	1
5	16681336	0.3182	0.3438	0.0256	0	1	1
5	16767015	0.1818	0.3056	0.1238	0.746126	0.387706	1
5	16767136	0.15	0.3276	0.1776	1.52241	0.217255	0.971982
5	16849724	0.25	0.2258	-0.0242	0	1	1
5	16849753	0.3125	0.4483	0.1358	0.474075	0.491119	1
5	17010069	0.1818	0.3333	0.1515	1.16438	0.28056	1
5	17049617	0.1667	0.2344	0.0677	0.157241	0.691709	1
5	17049723	0.2273	0.3676	0.1403	0.90874	0.340449	1
5	17059419	0.15	0.2333	0.0833	0.22381	0.636152	1
5	17165713	0.3182	0.2121	-0.1061	0.521763	0.470091	1
5	17181752	0.125	0.2593	0.1343	0.61571	0.432646	1
5	17185974	0.1538	0.2879	0.1341	1.14518	0.284561	1
5	17267769	0.3	0.3065	0.0065	0	1	1
5	17314050	0.4286	0.2273	-0.2013	1.26446	0.260808	1
5	17362818	0.3636	0.1964	-0.1672	1.57507	0.209473	0.966897
5	17377066	0.4286	0.2903	-0.1383	0.472266	0.491946	1
5	17392383	0.2273	0.3485	0.1212	0.628385	0.427948	1
5	17554561	0.4	0.2222	-0.1778	1.52475	0.216902	0.971982
5	17580962	0.2	0.303	0.103	0.378387	0.538468	1
5	17677689	0.2778	0.3167	0.0389	0.000505535	0.982062	1
5	17921763	0.1667	0.2353	0.0686	0.170288	0.679856	1
5	18218910	0.3182	0.3833	0.0651	0.0803964	0.776761	1
5	18247915	0.25	0.2031	-0.0469	0.0179626	0.893383	1
5	18247967	0.1667	0.2941	0.1274	0.905599	0.341285	1
5	18327745	0.2	0.4394	0.2394	2.77641	0.0956624	0.85237
5	18342991	0.25	0.3594	0.1094	0.515159	0.472914	1
5	18371199	0.4	0.2576	-0.1424	0.897806	0.343371	1
5	18441445	0.2308	0.2353	0.0045	0	1	1
5	18552893	0.1875	0.3125	0.125	0.46148	0.496933	1
5	18661302	0.1667	0.2679	0.1012	0.307763	0.579056	1
5	18765979	0.2273	0.3548	0.1275	0.696301	0.404029	1
5	18766060	0.125	0.25	0.125	0.542115	0.461558	1
5	18907074	0.1	0.3429	0.2429	3.3632	0.0666686	0.805424
5	18950127	0.1364	0.35	0.2136	2.59092	0.107478	0.857849
5	18953666	0.1111	0.4167	0.3056	4.44276	0.0350496	0.654262
5	19057854	0.2778	0.375	0.0972	0.233286	0.629098	1
5	19243538	0.2917	0.2167	-0.075	0.198497	0.655937	1
5	19256469	0.15	0.225	0.075	0.117188	0.732105	1
5	19256564	0.2	0.3148	0.1148	0.465802	0.494925	1
5	19300790	0.3636	0.2812	-0.0824	0.208777	0.647727	1
5	19570532	0.2778	0.2407	-0.0371	2.85e-07	0.999574	1
5	19598923	0.2692	0.2656	-0.0036	0	1	1
5	19598998	0.05	0.2037	0.1537	1.53247	0.215741	0.971618
5	19652901	0.2727	0.2812	0.0085	0	1	1
5	19700683	0.15	0.3235	0.1735	1.51393	0.21854	0.975734
5	19703782	0.2083	0.3472	0.1389	1.0346	0.309082	1
5	19857890	0.25	0.2857	0.0357	0.000981139	0.975012	1
5	19919712	0.3077	0.3286	0.0209	0	1	1
5	19933994	0.2	0.3065	0.1065	0.404048	0.525006	1
5	20061386	0.2222	0.3571	0.1349	0.647813	0.420896	1
5	20071458	0.2	0.25	0.05	0.0264894	0.870711	1
5	20243100	0.1875	0.2857	0.0982	0.215675	0.642355	1
5	20244993	0.2778	0.2969	0.0191	0	1	1
5	20302005	0.35	0.2812	-0.0688	0.0944132	0.75864	1
5	20340823	0.375	0.2727	-0.1023	0.250641	0.616624	1
5	20362339	0.3	0.25	-0.05	0.0215227	0.883364	1
5	20461419	0.1875	0.2344	0.0469	0.00450872	0.946465	1
5	20546085	0.2727	0.3333	0.0606	0.0698171	0.791603	1
5	20665473	0.1667	0.2576	0.0909	0.240528	0.623825	1
5	20665536	0.2727	0.3167	0.044	0.0127171	0.910213	1
5	20691611	0.3	0.2656	-0.0344	0.000193143	0.988912	1
5	20727709	0.3636	0.3654	0.0018	0	1	1
5	20800134	0.2083	0.3438	0.1355	0.937005	0.333049	1
5	20878991	0.2	0.3485	0.1485	0.957627	0.327785	1
5	20889789	0.25	0.2576	0.0076	0	1	1
5	20889896	0.375	0.3281	-0.0469	0.0258857	0.87218	1
5	20900483	0.2	0.25	0.05	0.0264894	0.870711	1
5	20917921	0.2308	0.25	0.0192	0	1	1
5	20917953	0.2083	0.2969	0.0886	0.31631	0.573834	1
5	21223605	0.1818	0.3333	0.1515	1.16438	0.28056	1
5	21270945	0.3333	0.25	-0.0833	0.168562	0.681393	1
5	21280295	0.1111	0.125	0.0139	0	1	1
5	21386949	0.2308	0.2647	0.0339	0.00529515	0.941991	1
5	21387093	0.45	0.3182	-0.1318	0.665259	0.41471	1
5	21452822	0.1667	0.1857	0.019	0	1	1
5	21452915	0.15	0.2727	0.1227	0.675536	0.411128	1
5	21580367	0.2273	0.2647	0.0374	0.00468129	0.945451	1
5	21611810	0.3333	0.3333	0	0	1	1
5	21865001	0.35	0.2581	-0.0919	0.259364	0.610558	1
5	21865081	0.15	0.2794	0.1294	0.776301	0.378275	1
5	21913020	0.2778	0.2407	-0.0371	2.85e-07	0.999574	1
5	21920216	0.1667	0.3125	0.1458	0.845511	0.357825	1
5	22024345	0.3636	0.3143	-0.0493	0.0287564	0.865343	1
5	22025648	0.2857	0.3	0.0143	0	1	1
5	22446203	0.2273	0.2353	0.008	0	1	1
5	22446251	0.5	0.2097	-0.2903	4.5302	0.0333017	0.652108
5	22513573	0.375	0.3065	-0.0685	0.049739	0.823518	1
5	22762528	0.2273	0.3	0.0727	0.151453	0.69715	1
5	22781478	0.1429	0.25	0.1071	0.261527	0.609073	1
5	22781528	0.09091	0.3065	0.21559	2.95725	0.0854934	0.836871
5	22799424	0.1364	0.3857	0.2493	3.66766	0.0554782	0.762583
5	22799498	0.25	0.2969	0.0469	0.0285957	0.865716	1
5	22810721	0.35	0.3333	-0.0167	0	1	1
5	22845005	0.3	0.2429	-0.0571	0.0509238	0.821464	1
5	22845145	0.25	0.3125	0.0625	0.0961022	0.756558	1
5	22890567	0.1923	0.2581	0.0658	0.14947	0.699043	1
5	22890598	0.3462	0.2429	-0.1033	0.568038	0.451039	1
5	23020757	0.25	0.25	0	0	1	1
5	23044832	0.2273	0.2188	-0.0085	0	1	1
5	23085756	0.2308	0.25	0.0192	0	1	1
5	23085839	0.3182	0.3167	-0.0015	0	1	1
5	23141774	0.2692	0.25	-0.0192	0	1	1
5	23141890	0.3333	0.2969	-0.0364	4.35e-05	0.99474	1
5	23177412	0.15	0.2222	0.0722	0.154793	0.693996	1
5	23282567	0.2083	0.2429	0.0346	0.00437389	0.94727	1
5	23438746	0.1875	0.3077	0.1202	0.382474	0.536282	1
5	23438882	0.1923	0.2778	0.0855	0.353774	0.551985	1
5	23512525	0.2273	0.2407	0.0134	0	1	1
5	23553960	0.07143	0.2097	0.13827	0.678519	0.410097	1
5	23559550	0.125	0.3387	0.2137	2.9371	0.0865659	0.836871
5	23565944	0.1667	0.2586	0.0919	0.234117	0.628488	1
5	23566050	0.2308	0.3286	0.0978	0.458736	0.498215	1
5	23613422	0.2222	0.3676	0.1454	0.774359	0.378872	1
5	23759506	0.25	0.2667	0.0167	0	1	1
5	23801204	0.2273	0.2931	0.0658	0.0949544	0.757971	1
5	23801222	0.1667	0.2424	0.0757	0.131539	0.716841	1
5	23845649	0.2083	0.3548	0.1465	1.11108	0.291848	1
5	23845761	0.25	0.3281	0.0781	0.200725	0.654137	1
5	23850591	0.375	0.08824	-0.28676	8.69135	0.00319723	0.213094
5	23868619	0.25	0.3971	0.1471	1.09041	0.29638	1
5	24049309	0.375	0.2407	-0.1343	0.549085	0.458692	1
5	24209651	0.2222	0.2969	0.0747	0.106474	0.744195	1
5	24215957	0.1818	0.2639	0.0821	0.250624	0.616636	1
5	24244952	0.2917	0.2656	-0.0261	0	1	1
5	24307187	0.1667	0.3088	0.1421	1.1632	0.280803	1
5	24410632	0.3182	0.2941	-0.0241	0	1	1
5	24580690	0.3182	0.3857	0.0675	0.101735	0.749757	1
5	24580835	0.09091	0.2424	0.15149	1.48943	0.222306	0.976768
5	24689320	0.25	0.2794	0.0294	0.000132051	0.990831	1
5	24689418	0.35	0.25	-0.1	0.356556	0.550425	1
5	24844097	0.25	0.3	0.05	0.0241458	0.876515	1
5	24849332	0.2083	0.3333	0.125	0.80705	0.368994	1
5	24849375	0.2917	0.25	-0.0417	0.0168007	0.896869	1
5	24908373	0.1111	0.2879	0.1768	1.50905	0.219284	0.975743
5	25063593	0.125	0.2727	0.1477	1.40013	0.236701	0.996925
5	25064361	0.25	0.2576	0.0076	0	1	1
5	25064374	0.1	0.2833	0.1833	1.86298	0.172281	0.950807
5	25197676	0.1667	0.2	0.0333	0	1	1
5	25273857	0.1364	0.2812	0.1448	1.15822	0.281834	1
5	25376483	0.3182	0.2647	-0.0535	0.0454451	0.831188	1
5	25421214	0.3889	0.2879	-0.101	0.285169	0.593333	1
5	25486240	0.1818	0.2778	0.096	0.389903	0.53235	1
5	25515707	0.1667	0.2333	0.0666	0.0755177	0.783466	1
5	25529143	0.25	0.2419	-0.0081	0	1	1
5	25531744	0.1818	0.2794	0.0976	0.398335	0.52795	1
5	25534576	0.4091	0.3448	-0.0643	0.0749456	0.784268	1
5	25543456	0.25	0.3548	0.1048	0.352368	0.552776	1
5	25569996	0.35	0.3088	-0.0412	0.00557601	0.940475	1
5	25583713	0.3	0.2037	-0.0963	0.31746	0.573138	1
5	25659088	0.2083	0.2742	0.0659	0.124439	0.724269	1
5	25763578	0.3333	0.303	-0.0303	0	1	1
5	25763603	0.25	0.2742	0.0242	0	1	1
5	25797288	0.25	0.3387	0.0887	0.216164	0.641978	1
5	25874456	0.25	0.2714	0.0214	0	1	1
5	25890562	0.05	0.2879	0.2379	3.62541	0.0569034	0.770174
5	25890621	0.1	0.2727	0.1727	1.6887	0.193773	0.959846
5	25913454	0.2692	0.3143	0.0451	0.0315337	0.859055	1
5	25920444	0.2857	0.3387	0.053	0.00439952	0.947116	1
5	26015906	0.25	0.303	0.053	0.0310538	0.86012	1
5	26037246	0.3125	0.2879	-0.0246	0	1	1
5	26135673	0.09091	0.3	0.20909	2.8675	0.0903851	0.836871
5	26158278	0.4091	0.2647	-0.1444	1.03446	0.309113	1
5	26193341	0.3	0.4355	0.1355	0.659815	0.416625	1
5	26193390	0.15	0.4167	0.2667	3.59065	0.0581055	0.776318
5	26210291	0.2727	0.2241	-0.0486	0.0262169	0.871372	1
5	26370051	0.2778	0.2414	-0.0364	1.72e-10	0.99999	1
5	26501757	0.1875	0.2679	0.0804	0.107362	0.743168	1
5	26718921	0.4167	0.3333	-0.0834	0.243473	0.621709	1
5	26760057	0.2727	0.2258	-0.0469	0.023227	0.878868	1
5	26799914	0.125	0.3519	0.2269	2.04181	0.153028	0.919855
5	26899426	0.25	0.25	0	0	1	1
5	26955860	0.3182	0.2	-0.1182	0.741379	0.38922	1
5	27087575	0.375	0.3387	-0.0363	0	1	1
5	27087691	0.2727	0.303	0.0303	0	1	1
5	27240502	0.4231	0.2	-0.2231	3.80945	0.0509641	0.74002
5	27281937	0.3125	0.25	-0.0625	0.0342113	0.853258	1
5	27281991	0.4	0.2778	-0.1222	0.602208	0.437737	1
5	27509441	0.2	0.3148	0.1148	0.465802	0.494925	1
5	27520291	0.3182	0.2857	-0.0325	5.41e-05	0.99413	1
5	27639571	0.2917	0.4306	0.1389	0.929372	0.335026	1
5	27727532	0.2308	0.2778	0.047	0.0424973	0.836675	1
5	27731013	0.2727	0.2344	-0.0383	0.00534199	0.941735	1
5	27843393	0.3636	0.2879	-0.0757	0.159884	0.689264	1
5	27863497	0	0.413	0.413	8.68625	0.00320619	0.213094
5	27863625	0.3	0.3788	0.0788	0.14226	0.706045	1
5	27866234	0.2143	0.25	0.0357	0	1	1
5	27952551	0.2778	0.2742	-0.0036	0	1	1
5	28036719	0.2727	0.3611	0.0884	0.258848	0.610913	1
5	28086329	0.2	0.3429	0.1429	0.890305	0.345395	1
5	28662793	0.35	0.3485	-0.0015	0	1	1
5	28730058	0.2273	0.3182	0.0909	0.291051	0.589548	1
5	28730158	0.1538	0.2714	0.1176	0.866112	0.352034	1
5	28760290	0.125	0.2879	0.1629	1.72359	0.189232	0.959846
5	28793456	0.2778	0.3235	0.0457	0.00738191	0.931532	1
5	28793479	0.35	0.2969	-0.0531	0.0293447	0.863985	1
5	28794498	0.1429	0.425	0.2821	2.48749	0.114755	0.875535
5	28855952	0.04167	0.2917	0.25003	5.0329	0.0248702	0.591029
5	28855981	0.2222	0.2714	0.0492	0.0151237	0.902124	1
5	28867557	0.15	0.2424	0.0924	0.319172	0.572106	1
5	28961081	0.2143	0.1852	-0.0291	0	1	1
5	29014874	0.2917	0.3333	0.0416	0.0140227	0.905737	1
5	29033236	0.3636	0.2969	-0.0667	0.0993895	0.752563	1
5	29141402	0.4231	0.02941	-0.39369	21.2692	3.99e-06	0.00120834
5	29166254	0.25	0.2714	0.0214	0	1	1
5	29166321	0.3	0.2857	-0.0143	0	1	1
5	29205709	0.3636	0.25	-0.1136	0.577974	0.447108	1
5	29220066	0.3125	0.2167	-0.0958	0.220842	0.638399	1
5	29220091	0.2273	0.3548	0.1275	0.696301	0.404029	1
5	29279847	0.2273	0.2857	0.0584	0.0574211	0.810619	1
5	29347355	0.2692	0.3056	0.0364	0.00958457	0.922011	1
5	29394604	0.2083	0.2424	0.0341	0.0031866	0.954983	1
5	29400845	0.3182	0.2812	-0.037	0.00331402	0.954093	1
5	29566972	0.2083	0.3125	0.1042	0.489913	0.483966	1
5	29734016	0.2273	0.3438	0.1165	0.561626	0.453606	1
5	29772316	0.3333	0.3103	-0.023	0	1	1
5	29778297	0.2273	0.3056	0.0783	0.194619	0.6591	1
5	30002172	0.1667	0.22	0.0533	0.019504	0.888931	1
5	30002216	0.3889	0.2593	-0.1296	0.559828	0.45433	1
5	30034127	0.1538	0.3056	0.1518	1.54652	0.21365	0.971618
5	30199051	0.2	0.2969	0.0969	0.314745	0.574783	1
5	30203175	0.25	0.2714	0.0214	0	1	1
5	30566194	0.1111	0.2969	0.1858	1.66377	0.197095	0.959846
5	30677883	0.2727	0.3438	0.0711	0.122658	0.72617	1
5	30687981	0.1667	0.2794	0.1127	0.675749	0.411054	1
5	30688043	0.3	0.3226	0.0226	0	1	1
5	30688484	0.3182	0.2206	-0.0976	0.410288	0.521823	1
5	30789115	0.15	0.1538	0.0038	0	1	1
5	30897794	0.25	0.2576	0.0076	0	1	1
5	30897866	0.2727	0.2941	0.0214	0	1	1
5	31011251	0.2308	0.2576	0.0268	0	1	1
5	31022697	0.2	0.2656	0.0656	0.0873712	0.767546	1
5	31123368	0.25	0.2167	-0.0333	0	1	1
5	31219210	0.3182	0.2647	-0.0535	0.0454451	0.831188	1
5	31219297	0.3182	0.3438	0.0256	0	1	1
5	31257730	0.3182	0.3333	0.0151	0	1	1
5	31278788	0.35	0.2424	-0.1076	0.440988	0.506646	1
5	31278823	0.35	0.2143	-0.1357	0.814034	0.36693	1
5	31400506	0.375	0.07576	-0.29924	9.82762	0.0017191	0.146392
5	31400650	0.25	0.3088	0.0588	0.0801823	0.777051	1
5	31411620	0.3182	0.3906	0.0724	0.122791	0.726027	1
5	31447344	0.2727	0.2424	-0.0303	0	1	1
5	31451475	0.3333	0.3182	-0.0151	0	1	1
5	31451503	0.25	0.3143	0.0643	0.112748	0.737037	1
5	31712804	0.25	0.2424	-0.0076	0	1	1
5	31812216	0.15	0.3065	0.1565	1.17356	0.278672	1
5	31812337	0.4444	0.2727	-0.1717	1.23029	0.267351	1
5	32124169	0.3077	0.3103	0.0026	0	1	1
5	32124255	0.25	0.3636	0.1136	0.450866	0.501924	1
5	32236564	0.2222	0.2727	0.0505	0.0167854	0.896916	1
5	32425250	0.25	0.36	0.11	0.364246	0.546157	1
5	32523252	0.2917	0.2576	-0.0341	0.00291459	0.956946	1
5	32676622	0.1818	0.3	0.1182	0.574588	0.448441	1
5	32682131	0.125	0.2931	0.1681	1.08054	0.298577	1
5	32780143	0.2	0.2273	0.0273	0	1	1
5	32806018	0.1818	0.2742	0.0924	0.328709	0.566421	1
5	33136108	0.2727	0.2794	0.0067	0	1	1
5	33136170	0.125	0.2188	0.0938	0.23966	0.624452	1
5	33151208	0.1364	0.2857	0.1493	1.27339	0.259132	1
5	33199552	0.125	0.3182	0.1932	2.44397	0.117978	0.877586
5	33449313	0.2692	0.2206	-0.0486	0.0508561	0.82158	1
5	33500254	0.3636	0	-0.3636	22.1805	2.48e-06	0.000845373
5	33517298	0.3333	0.3	-0.0333	0	1	1
5	33619444	0.1818	0.1875	0.0057	0	1	1
5	33623905	0.3333	0.25	-0.0833	0.280987	0.596055	1
5	33623990	0.1818	0.2344	0.0526	0.0462885	0.829652	1
5	33642802	0.35	0.2059	-0.1441	1.06214	0.302727	1
5	33783470	0.125	0.3269	0.2019	1.57593	0.209347	0.966897
5	33814988	0.25	0.2353	-0.0147	0	1	1
5	33872648	0.4375	0.1379	-0.2996	5.23501	0.0221367	0.569943
5	34003442	0.2727	0.2571	-0.0156	0	1	1
5	34172910	0.3	0.1364	-0.1636	1.82966	0.176167	0.950807
5	34246410	0.2778	0.197	-0.0808	0.173475	0.677042	1
5	34657175	0.25	0.1875	-0.0625	0.083198	0.773009	1
5	34657262	0.25	0.2794	0.0294	0.000132051	0.990831	1
5	34667159	0.125	0.2121	0.0871	0.395726	0.529305	1
5	34667274	0.1667	0.2222	0.0555	0.0838765	0.772111	1
5	34759013	0.1875	0.1667	-0.0208	0	1	1
5	35001670	0.1818	0.2429	0.0611	0.0926688	0.760811	1
5	35014319	0.1667	0.06	-0.1067	1.08968	0.296543	1
5	35062774	0.1923	0.1528	-0.0395	0.0248249	0.874804	1
5	35089276	0.2	0.197	-0.003	0	1	1
5	35200563	0.125	0.1429	0.0179	0	1	1
5	35202820	0.1538	0.2222	0.0684	0.209695	0.647007	1
5	35353003	0.05	0.1167	0.0667	0.185515	0.666676	1
5	35448073	0.1	0.2273	0.1273	0.868284	0.351431	1
5	35489832	0.1818	0.07353	-0.10827	1.12918	0.287951	1
5	35538214	0.15	0.2059	0.0559	0.0549749	0.814622	1
5	35600912	0.25	0.2667	0.0167	0	1	1
5	35838698	0.1429	0.08333	-0.05957	0.0319325	0.858176	1
5	36053862	0.08333	0.2286	0.14527	1.58806	0.207604	0.964594
5	36341830	0.3636	0.2414	-0.1222	0.66032	0.416447	1
5	36401416	0.2273	0.1852	-0.0421	0.010092	0.91998	1
5	36446161	0.2727	0.25	-0.0227	0	1	1
5	36446284	0.1818	0.2429	0.0611	0.0926688	0.760811	1
5	36590486	0.2778	0.1724	-0.1054	0.412876	0.520514	1
5	36609989	0.1667	0.1875	0.0208	0	1	1
5	36623772	0.2308	0.2714	0.0406	0.0199226	0.887753	1
5	36623809	0.1154	0.1719	0.0565	0.122116	0.726751	1
5	36750804	0.3125	0.2857	-0.0268	0	1	1
5	36906640	0.25	0.3833	0.1333	0.484365	0.486452	1
5	36911784	0.1	0.2419	0.1419	1.09007	0.296455	1
5	36965760	0.125	0.2571	0.1321	1.11696	0.290573	1
5	37011974	0.1667	0.2424	0.0757	0.227739	0.633205	1
5	37591829	0.4583	0.1714	-0.2869	6.48382	0.0108861	0.42378
5	37610253	0.45	0.1607	-0.2893	5.31727	0.021115	0.568969
5	37706577	0.4231	0.1857	-0.2374	4.50274	0.0338405	0.652468
5	37712980	0.5	0.2414	-0.2586	2.8718	0.0901441	0.836871
5	37943091	0.2692	0.2083	-0.0609	0.132318	0.71604	1
5	38101308	0.3	0.1935	-0.1065	0.476044	0.49022	1
5	38487034	0.2727	0.25	-0.0227	0	1	1
5	38530501	0.5	0.2143	-0.2857	4.53977	0.033116	0.65169
6	161468	0.2222	0.2656	0.0434	0.00449796	0.946529	1
6	489943	0.3077	0.25	-0.0577	0.0932813	0.760046	1
6	496693	0.3333	0.2321	-0.1012	0.29693	0.585813	1
6	531150	0.2692	0.1562	-0.113	0.891789	0.344993	1
6	531231	0.25	0.2576	0.0076	0	1	1
6	573279	0.1667	0.303	0.1363	0.724831	0.394564	1
6	802826	0.2778	0.1912	-0.0866	0.227803	0.633158	1
6	802896	0.2	0.3529	0.1529	1.03526	0.308927	1
6	850212	0.375	0.25	-0.125	0.474138	0.49109	1
6	862651	0.3571	0.431	0.0739	0.0405588	0.840392	1
6	1052883	0.2917	0.2647	-0.027	0	1	1
6	1052967	0.4375	0.2576	-0.1799	1.23799	0.265859	1
6	1137128	0.125	0.3594	0.2344	3.54969	0.0595565	0.780248
6	1293614	0.2778	0.2273	-0.0505	0.0178844	0.893614	1
6	1388052	0.2083	0.2424	0.0341	0.0031866	0.954983	1
6	1406005	0.4167	0.2576	-0.1591	1.4314	0.231536	0.988033
6	1491468	0.1364	0.3065	0.1701	1.62999	0.201705	0.961479
6	1518860	0.2	0.2759	0.0759	0.139418	0.70886	1
6	1529830	0.375	0.3333	-0.0417	7.77e-05	0.992968	1
6	1553397	0.3	0.2742	-0.0258	0	1	1
6	1564375	0.2273	0.1786	-0.0487	0.0295377	0.863543	1
6	1706967	0.3	0.2879	-0.0121	0	1	1
6	1901756	0.1818	0.3571	0.1753	1.64023	0.200294	0.959846
6	1949433	0.3333	0.1935	-0.1398	0.864699	0.352427	1
6	2215859	0.1818	0.3	0.1182	0.622656	0.430062	1
6	2222081	0.2222	0.3065	0.0843	0.1599	0.689249	1
6	2245632	0.2222	0.2857	0.0635	0.0589635	0.808142	1
6	2262910	0.25	0.25	0	0	1	1
6	2415971	0.125	0.3269	0.2019	1.57593	0.209347	0.966897
6	2511868	0.25	0.2647	0.0147	0	1	1
6	2543010	0.4	0.2812	-0.1188	0.527215	0.46778	1
6	2871550	0.2778	0.2857	0.0079	0	1	1
6	2911371	0.2222	0.25	0.0278	0	1	1
6	3125153	0.2692	0.2794	0.0102	0	1	1
6	3272799	0.3333	0.2941	-0.0392	0.0101638	0.919697	1
6	3292010	0.3182	0.1875	-0.1307	0.814234	0.366872	1
6	3538709	0.2857	0.1731	-0.1126	0.315557	0.57429	1
6	3760730	0.3182	0.2258	-0.0924	0.328709	0.566421	1
6	4157804	0.35	0.28	-0.07	0.0833333	0.77283	1
6	4186725	0.08333	0.2917	0.20837	2.90391	0.0883651	0.836871
6	4410886	0.25	0.2656	0.0156	0	1	1
6	4434034	0.1111	0.2576	0.1465	0.998154	0.317758	1
6	4434087	0	0.3333	0.3333	4.74881	0.0293185	0.635303
6	4486452	0.4375	0.03226	-0.40524	16.6838	4.42e-05	0.00925588
6	4590656	0.375	0.2576	-0.1174	0.678453	0.41012	1
6	4656167	0.2273	0.1667	-0.0606	0.0851518	0.770434	1
6	4656209	0.1538	0.2571	0.1033	0.63518	0.425461	1
6	4695218	0.1111	0.2667	0.1556	1.11357	0.291306	1
6	4988005	0.1364	0.3281	0.1917	2.1136	0.145996	0.903492
6	5088293	0.25	0.1875	-0.0625	0.032177	0.85764	1
6	5314939	0.375	0.25	-0.125	0.446291	0.504101	1
6	5330596	0.4167	0.25	-0.1667	1.59809	0.206175	0.96423
6	5334669	0.2727	0.2429	-0.0298	0	1	1
6	5358740	0.4286	0.2586	-0.17	0.86206	0.353163	1
6	5402683	0.25	0.2586	0.0086	0	1	1
6	5442247	0.4286	0.03333	-0.39527	14.5222	0.000138519	0.0217768
6	5516114	0.1923	0.2857	0.0934	0.442231	0.506048	1
6	5516219	0.45	0.06452	-0.38548	14.0782	0.000175366	0.0256004
6	5559005	0.1	0.3594	0.2594	3.74243	0.0530474	0.746226
6	5559069	0.2222	0.3	0.0778	0.118837	0.730299	1
6	5565578	0.2273	0.2879	0.0606	0.0763544	0.7823	1
6	5722389	0.2273	0.2742	0.0469	0.0217952	0.882633	1
6	5756005	0.2727	0.3182	0.0455	0.017917	0.893518	1
6	5853752	0.3333	0.2917	-0.0416	0.0163111	0.898374	1
6	5972368	0.3333	0.3036	-0.0297	0	1	1
6	6050495	0.4091	0.2571	-0.152	1.20421	0.272482	1
6	6125566	0.2222	0.2097	-0.0125	0	1	1
6	6312841	0.2308	0.2917	0.0609	0.115387	0.734092	1
6	6312896	0.2273	0.303	0.0757	0.1672	0.682612	1
6	6582388	0.3333	0.2121	-0.1212	0.574593	0.448439	1
6	6582664	0.4091	0.25	-0.1591	1.31233	0.251974	1
6	6585547	0.2273	0.3382	0.1109	0.506612	0.476609	1
6	6629970	0.3182	0.3286	0.0104	0	1	1
6	6632060	0.25	0.3636	0.1136	0.450866	0.501924	1
6	6639316	0.1667	0.2273	0.0606	0.0535351	0.817022	1
6	6639346	0.1667	0.3387	0.172	1.71839	0.1899	0.959846
6	6640342	0.15	0.2903	0.1403	0.912814	0.339369	1
6	6701381	0.4545	0.2857	-0.1688	1.3369	0.247582	1
6	6704510	0.3	0.28	-0.02	0	1	1
6	6704548	0.4375	0.2581	-0.1794	1.20027	0.273268	1
6	6731091	0.25	0.2286	-0.0214	0	1	1
6	6731188	0.1111	0.2833	0.1722	1.39185	0.238093	0.997133
6	6961584	0.25	0.3438	0.0938	0.341525	0.55895	1
6	6961623	0.1923	0.3125	0.1202	0.799785	0.371158	1
6	7037035	0.1111	0.38	0.2689	3.31223	0.0687663	0.808531
6	7098517	0.3462	0.2759	-0.0703	0.154732	0.694054	1
6	7274213	0.1667	0.2414	0.0747	0.116041	0.733368	1
6	7317177	0.3125	0.2833	-0.0292	0	1	1
6	7408198	0.05	0.3167	0.2667	4.35651	0.0368678	0.668279
6	7412573	0	0.34	0.34	7.22725	0.00718052	0.344999
6	7412615	0.2778	0.1875	-0.0903	0.21266	0.644691	1
6	7419112	0.3182	0.2794	-0.0388	0.00615229	0.937481	1
6	7549798	0.3333	0.3226	-0.0107	0	1	1
6	7604157	0.1667	0.2879	0.1212	0.796487	0.372146	1
6	7642229	0.3333	0.303	-0.0303	0	1	1
6	7644794	0.2308	0.3	0.0692	0.172006	0.678335	1
6	7648641	0.3333	0.3	-0.0333	0.00237453	0.961135	1
6	7658541	0	0.44	0.44	7.53751	0.00604274	0.315291
6	7658651	0.4286	0.05556	-0.37304	10.4192	0.00124713	0.114554
6	7672090	0.1818	0.2222	0.0404	0.0115801	0.914304	1
6	7672166	0.2692	0.2647	-0.0045	0	1	1
6	7701378	0.2	0.2656	0.0656	0.0873712	0.767546	1
6	7840069	0.3182	0.2419	-0.0763	0.173973	0.676605	1
6	7840216	0.2	0.2969	0.0969	0.314745	0.574783	1
6	7844780	0.2917	0.2353	-0.0564	0.0753073	0.783761	1
6	7860182	0.5	0.04545	-0.45455	21.3003	3.93e-06	0.00120834
6	7860266	0.2222	0.25	0.0278	0	1	1
6	7961757	0.3	0.2692	-0.0308	0	1	1
6	7962875	0.2778	0.3704	0.0926	0.183872	0.668067	1
6	8094318	0.125	0.3235	0.1985	2.60024	0.106847	0.857849
6	8256832	0.25	0.2969	0.0469	0.00383817	0.9506	1
6	8321656	0.4545	0.3235	-0.131	0.738868	0.390024	1
6	8328086	0.1	0.3485	0.2485	3.47052	0.0624715	0.795609
6	8730687	0.3125	0.1897	-0.1228	0.508858	0.475634	1
6	8730714	0.3636	0.2353	-0.1283	0.820014	0.365176	1
6	8914864	0.25	0.2727	0.0227	0	1	1
6	8985948	0.25	0.3387	0.0887	0.142428	0.705879	1
6	8986023	0.3889	0.1912	-0.1977	2.10744	0.146584	0.904791
6	9091960	0.2	0.3182	0.1182	0.545737	0.460065	1
6	9171157	0.15	0.3906	0.2406	2.9607	0.085311	0.836871
6	9261495	0.3333	0.3276	-0.0057	0	1	1
6	9281970	0.375	0.2571	-0.1179	0.705955	0.40079	1
6	9341544	0.2273	0.3	0.0727	0.151453	0.69715	1
6	9359357	0.4583	0.2031	-0.2552	4.51704	0.0335588	0.652468
6	9359392	0.1667	0.2941	0.1274	0.61849	0.431609	1
6	9377921	0.2727	0.2941	0.0214	0	1	1
6	9520305	0.25	0.2759	0.0259	0	1	1
6	9520361	0.4	0.2778	-0.1222	0.602208	0.437737	1
6	9533602	0.2778	0.3548	0.077	0.10569	0.745106	1
6	9533683	0.15	0.303	0.153	1.1362	0.286456	1
6	9574155	0.2727	0.2667	-0.006	0	1	1
6	9666585	0.2083	0.2812	0.0729	0.177088	0.673888	1
6	9799606	0.2	0.2419	0.0419	0.00663189	0.935095	1
6	9839224	0.4	0.02	-0.38	15.1762	9.79e-05	0.0177903
6	9849420	0.3182	0.2903	-0.0279	0	1	1
6	9849484	0.2917	0.2121	-0.0796	0.257824	0.611619	1
6	9868779	0.3	0.3333	0.0333	3.67e-05	0.995169	1
6	9904992	0.25	0.2667	0.0167	0	1	1
6	10196259	0.2222	0.2812	0.059	0.039222	0.843009	1
6	10196367	0.2778	0.2812	0.0034	0	1	1
6	10233276	0.25	0.2812	0.0312	0	1	1
6	10233312	0.2692	0.25	-0.0192	0	1	1
6	10292856	0.3182	0.3	-0.0182	0	1	1
6	10350935	0.2692	0.2647	-0.0045	0	1	1
6	10370001	0.1667	0.2037	0.037	0	1	1
6	10370050	0.25	0.3226	0.0726	0.111528	0.738411	1
6	10406289	0.2917	0.3594	0.0677	0.118479	0.73069	1
6	10484263	0.35	0.3387	-0.0113	0	1	1
6	10561773	0.2917	0.2571	-0.0346	0.00401687	0.949465	1
6	10617526	0.3	0.3125	0.0125	0	1	1
6	10641682	0.25	0.375	0.125	0.543066	0.461165	1
6	10801256	0.07143	0.28	0.20857	1.61658	0.20357	0.96423
6	10941481	0.1818	0.2941	0.1123	0.574632	0.448424	1
6	11154969	0.3182	0.4138	0.0956	0.277429	0.598391	1
6	11161906	0.2273	0	-0.2273	10.4511	0.00122579	0.114554
6	11177799	0.3	0.2903	-0.0097	0	1	1
6	11280241	0.3077	0.2941	-0.0136	0	1	1
6	11316602	0.2273	0.2344	0.0071	0	1	1
6	11343321	0.1	0.2069	0.1069	0.542254	0.4615	1
6	11369548	0.2727	0.2941	0.0214	0	1	1
6	11390709	0.15	0.3793	0.2293	2.61476	0.105873	0.857849
6	11409792	0.1818	0.2424	0.0606	0.0862461	0.769005	1
6	11459472	0.35	0.1852	-0.1648	1.40543	0.235816	0.996794
6	11486864	0.25	0.3235	0.0735	0.123034	0.725767	1
6	11565106	0.2917	0.1818	-0.1099	0.701796	0.402181	1
6	11605110	0.2727	0.25	-0.0227	0	1	1
6	11606548	0.25	0.2727	0.0227	0	1	1
6	11732383	0.2917	0.2286	-0.0631	0.119294	0.729802	1
6	11732409	0.1667	0.3529	0.1862	2.09207	0.148065	0.909415
6	11737571	0.45	0.2656	-0.1844	1.63844	0.20054	0.959846
6	11841995	0.1875	0.2812	0.0937	0.197398	0.656829	1
6	11842112	0.1667	0.2121	0.0454	0.0317568	0.858562	1
6	11932116	0.3333	0.2969	-0.0364	0.0049345	0.943998	1
6	11980329	0.2	0.2879	0.0879	0.239783	0.624363	1
6	12085953	0.375	0.2969	-0.0781	0.0907896	0.763176	1
6	12091269	0.25	0.2581	0.0081	0	1	1
6	12115681	0.2083	0.1875	-0.0208	0	1	1
6	12115734	0.2692	0.2778	0.0086	0	1	1
6	12249584	0.3636	0.2571	-0.1065	0.484871	0.486224	1
6	12438008	0.3	0.3438	0.0438	0.00827782	0.927506	1
6	12594730	0.3077	0.2576	-0.0501	0.0511375	0.821096	1
6	12633416	0.0625	0.3125	0.25	2.94189	0.0863098	0.836871
6	12802571	0.3462	0.2647	-0.0815	0.277055	0.598638	1
6	12806488	0.2	0.2941	0.0941	0.297082	0.585717	1
6	12806544	0.2727	0.3	0.0273	0	1	1
6	12886380	0.4091	0.2969	-0.1122	0.497189	0.480738	1
6	12886420	0.4286	0.1897	-0.2389	2.36676	0.123944	0.883727
6	12907155	0.2	0.2419	0.0419	0.00663189	0.935095	1
6	12913607	0.2727	0.1875	-0.0852	0.242808	0.622185	1
6	13088522	0.15	0.2188	0.0688	0.122238	0.726619	1
6	13195413	0	0.431	0.431	9.69034	0.00185239	0.15362
6	13274639	0.375	0.3387	-0.0363	0.00417361	0.94849	1
6	13292938	0.3889	0.2833	-0.1056	0.313879	0.57531	1
6	13319193	0.1667	0.2429	0.0762	0.138907	0.70937	1
6	13358636	0.1667	0.25	0.0833	0.189953	0.662956	1
6	13358751	0.3	0.2419	-0.0581	0.049754	0.823492	1
6	13371754	0.1818	0.2759	0.0941	0.334957	0.562755	1
6	13412404	0.45	0.2812	-0.1688	1.29204	0.255672	1
6	13412467	0.4091	0.2857	-0.1234	0.678386	0.410143	1
6	13486361	0.2222	0.3226	0.1004	0.276849	0.598774	1
6	13486406	0.3636	0.2097	-0.1539	1.3125	0.251942	1
6	13612863	0.2917	0.2273	-0.0644	0.123429	0.725345	1
6	13664726	0.35	0.2241	-0.1259	0.664255	0.415062	1
6	13781140	0.3333	0.3387	0.0054	0	1	1
6	13876558	0.1	0.2812	0.1812	1.84979	0.173808	0.950807
6	13959582	0.35	0.05882	-0.29118	9.46598	0.00209317	0.164503
6	13959637	0.5	0.3438	-0.1562	0.869124	0.351198	1
6	13985313	0.3182	0.3333	0.0151	0	1	1
6	14017443	0.1	0.3966	0.2966	4.72231	0.0297738	0.638847
6	14089716	0.2917	0.2794	-0.0123	0	1	1
6	14113705	0.35	0.2812	-0.0688	0.0944132	0.75864	1
6	14113721	0.3125	0.2931	-0.0194	0	1	1
6	14139125	0.3846	0.2857	-0.0989	0.464174	0.49568	1
6	14313651	0.3125	0.2586	-0.0539	0.0125154	0.910925	1
6	14389950	0.1818	0.2424	0.0606	0.0862461	0.769005	1
6	14390052	0.2273	0.2714	0.0441	0.0175795	0.894519	1
6	14416572	0.4167	0.2714	-0.1453	1.15321	0.282878	1
6	14416660	0.2273	0.2812	0.0539	0.0456056	0.830894	1
6	14578028	0.3	0.3143	0.0143	0	1	1
6	14627323	0.45	0.2759	-0.1741	1.34754	0.245709	1
6	14729634	0.2727	0.2121	-0.0606	0.0862461	0.769005	1
6	14764763	0.2727	0.2969	0.0242	0	1	1
6	14799427	0.45	0.2794	-0.1706	1.36154	0.243271	1
6	14840908	0.1875	0.4259	0.2384	2.07036	0.150186	0.912886
6	14959430	0.2727	0.2576	-0.0151	0	1	1
6	14962407	0.1364	0.4792	0.3428	6.19553	0.0128073	0.455216
6	14966805	0.2273	0.2656	0.0383	0.00517917	0.942629	1
6	15008530	0.2727	0.2333	-0.0394	0.00607118	0.937893	1
6	15008579	0.4	0.2727	-0.1273	0.652961	0.419056	1
6	15028006	0.3333	0.2857	-0.0476	0.0329092	0.856047	1
6	15028108	0.1667	0.2727	0.106	0.376473	0.539497	1
6	15044120	0.25	0.2647	0.0147	0	1	1
6	15044208	0.2083	0.2727	0.0644	0.119843	0.729205	1
6	15110538	0.125	0.2647	0.1397	1.25226	0.263122	1
6	15301060	0.2308	0.2727	0.0419	0.0220381	0.881986	1
6	15337929	0.2917	0.3281	0.0364	0.00483773	0.944549	1
6	15971130	0.15	0.2	0.05	0.0212551	0.884086	1
6	16079425	0.2727	0.2424	-0.0303	0	1	1
6	16318440	0.1923	0.3529	0.1606	1.58358	0.208246	0.966183
6	16318455	0.2222	0.3793	0.1571	0.88921	0.345691	1
6	16374421	0.2727	0.2656	-0.0071	0	1	1
6	16505245	0.5	0.2969	-0.2031	1.95471	0.16208	0.935737
6	16512786	0.1818	0.2794	0.0976	0.398335	0.52795	1
6	16589130	0.2727	0.3382	0.0655	0.0954908	0.757309	1
6	16589286	0.2727	0.2353	-0.0374	0.00482216	0.944638	1
6	16845022	0.25	0.2667	0.0167	0	1	1
6	16854500	0.25	0.3833	0.1333	0.658923	0.41694	1
6	17023983	0.3636	0.25	-0.1136	0.561427	0.453686	1
6	17154248	0.35	0.3226	-0.0274	0	1	1
6	17183934	0.2273	0.2812	0.0539	0.0456056	0.830894	1
6	17231288	0.1818	0.2581	0.0763	0.185369	0.6668	1
6	17298391	0.3333	0.2903	-0.043	0.00340348	0.953478	1
6	17298491	0.25	0.25	0	0	1	1
6	17446770	0.2857	0.2903	0.0046	0	1	1
6	17561841	0.2727	0.3088	0.0361	0.00286848	0.957287	1
6	17610930	0.1818	0.2571	0.0753	0.189896	0.663003	1
6	17628960	0.3182	0.2794	-0.0388	0.00615229	0.937481	1
6	17653955	0.25	0.3333	0.0833	0.247439	0.618884	1
6	17724979	0.2778	0.2581	-0.0197	0	1	1
6	17756854	0.3333	0.2344	-0.0989	0.295559	0.58668	1
6	17791772	0.2308	0.2727	0.0419	0.0220381	0.881986	1
6	17799294	0.3182	0.2424	-0.0758	0.176924	0.67403	1
6	17874235	0.4167	0.2879	-0.1288	0.81216	0.367483	1
6	17925583	0.3125	0.08621	-0.22629	3.72885	0.0534802	0.746226
6	17956192	0.3182	0.3286	0.0104	0	1	1
6	17987297	0.1667	0.1724	0.0057	0	1	1
6	18000256	0.2727	0.3	0.0273	0	1	1
6	18103547	0.3077	0.2429	-0.0648	0.145334	0.703035	1
6	18103637	0.2273	0.3056	0.0783	0.194619	0.6591	1
6	18133667	0.4167	0.2969	-0.1198	0.656385	0.417839	1
6	18133759	0.1667	0.3226	0.1559	1.38707	0.238901	0.997168
6	18154780	0.05556	0.2778	0.22224	2.67893	0.101684	0.857849
6	18315667	0.4	0.2286	-0.1714	1.54251	0.214245	0.971618
6	18349886	0.4091	0.3088	-0.1003	0.368834	0.543641	1
6	18371166	0.3125	0.3654	0.0529	0.00775936	0.929807	1
6	18371232	0.3462	0.3	-0.0462	0.034686	0.852255	1
6	18508638	0.15	0.2571	0.1071	0.48862	0.484543	1
6	18508729	0.3333	0.3276	-0.0057	0	1	1
6	18648127	0.3	0.2353	-0.0647	0.0862421	0.76901	1
6	18741555	0.3182	0.2647	-0.0535	0.0454451	0.831188	1
6	18801206	0.3333	0.25	-0.0833	0.262868	0.608156	1
6	18854442	0.3333	0.3226	-0.0107	0	1	1
6	18895729	0.2083	0.2429	0.0346	0.00437389	0.94727	1
6	18898503	0.3182	0.2969	-0.0213	0	1	1
6	18975772	0.3571	0.3148	-0.0423	0	1	1
6	18985692	0.3333	0.3333	0	0	1	1
6	18985763	0.25	0.2647	0.0147	0	1	1
6	19032614	0.2778	0.2258	-0.052	0.0201108	0.887228	1
6	19096869	0.2273	0.2143	-0.013	0	1	1
6	19143763	0.3182	0.4773	0.1591	0.938327	0.332708	1
6	19298285	0.2273	0.2361	0.0088	0	1	1
6	19330888	0.35	0.2344	-0.1156	0.540237	0.462335	1
6	19345028	0.125	0.2344	0.1094	0.699527	0.402943	1
6	19964687	0.25	0.2429	-0.0071	0	1	1
6	20049972	0.15	0.2778	0.1278	0.766987	0.381151	1
6	20204774	0.3636	0.3636	0	0	1	1
6	20404087	0.25	0.1875	-0.0625	0.083198	0.773009	1
6	20409123	0.3125	0.2833	-0.0292	0	1	1
6	20463974	0.3182	0.2727	-0.0455	0.0187369	0.891123	1
6	20739952	0.1429	0.2419	0.099	0.200573	0.654258	1
6	20739998	0.3333	0.2258	-0.1075	0.561543	0.453639	1
6	20943398	0.3636	0.3036	-0.06	0.0582652	0.809259	1
6	20993872	0.2222	0.2879	0.0657	0.0655002	0.798005	1
6	21328221	0.1875	0.1538	-0.0337	0	1	1
6	21442109	0.25	0.25	0	0	1	1
6	21478158	0.1	0.2778	0.1778	1.69926	0.192384	0.959846
6	21567322	0.25	0.2188	-0.0312	0	1	1
6	21600652	0.3333	0.2647	-0.0686	0.142909	0.705406	1
6	21821947	0.2	0.3194	0.1194	0.577402	0.447333	1
6	21876544	0.2917	0.3	0.0083	0	1	1
6	22254884	0.2308	0.2576	0.0268	0	1	1
6	22262590	0.25	0.2	-0.05	0.0190909	0.890106	1
6	22478640	0.3333	0.2742	-0.0591	0.0368373	0.847797	1
6	22578035	0.25	0.2714	0.0214	0	1	1
6	22656873	0.4167	0.2571	-0.1596	1.48055	0.223688	0.978935
6	22656889	0.3	0.2833	-0.0167	0	1	1
6	22752440	0.4	0.2742	-0.1258	0.613633	0.433423	1
6	22752534	0.2917	0.2656	-0.0261	0	1	1
6	23253349	0.2692	0.2656	-0.0036	0	1	1
6	23253493	0.5	0.2794	-0.2206	2.22969	0.135381	0.896135
6	23367728	0.2	0.2639	0.0639	0.0852425	0.770315	1
6	23440478	0.3182	0.2069	-0.1113	0.562998	0.453055	1
6	23463451	0.15	0.2903	0.1403	0.912814	0.339369	1
6	23542874	0.35	0.2647	-0.0853	0.213024	0.644407	1
6	23622145	0.3125	0.2273	-0.0852	0.15017	0.698373	1
6	23757953	0.2857	0.3167	0.031	0	1	1
6	23922305	0.4	0.2424	-0.1576	1.19255	0.274816	1
6	24092232	0.3	0.2273	-0.0727	0.133884	0.714439	1
6	24200006	0.3182	0.2794	-0.0388	0.00615229	0.937481	1
6	24200108	0.2778	0.1964	-0.0814	0.160568	0.688634	1
6	24213238	0.35	0.2941	-0.0559	0.0402914	0.840912	1
6	24344703	0.3889	0.375	-0.0139	0	1	1
6	24370574	0.3077	0.25	-0.0577	0.0888567	0.765636	1
6	24378889	0.1818	0.3	0.1182	0.659953	0.416576	1
6	24502971	0.1667	0.3704	0.2037	2.35075	0.125223	0.884538
6	25074691	0.3077	0.2206	-0.0871	0.372697	0.541538	1
6	25147781	0.2083	0.3143	0.106	0.531436	0.466004	1
6	25147817	0.25	0.2656	0.0156	0	1	1
6	25203640	0.125	0.3871	0.2621	2.84055	0.091913	0.836871
6	25229709	0.2692	0.2667	-0.0025	0	1	1
6	25251767	0.1667	0.2692	0.1025	0.308262	0.578749	1
6	25251802	0.2	0.1912	-0.0088	0	1	1
6	25713968	0.2	0.25	0.05	0.0230083	0.879435	1
6	25834102	0.1	0.2742	0.1742	1.69203	0.193334	0.959846
6	25955655	0.4	0.04412	-0.35588	14.7895	0.000120202	0.019653
6	25955764	0.2083	0.3088	0.1005	0.457569	0.498762	1
6	26033249	0.25	0.2407	-0.0093	0	1	1
6	26158185	0.3077	0.2812	-0.0265	0	1	1
6	26286846	0.375	0.2424	-0.1326	0.952404	0.329108	1
6	26426512	0.2778	0.303	0.0252	0	1	1
6	26467520	0.3077	0.2	-0.1077	0.70982	0.399504	1
6	26518651	0.3	0.2692	-0.0308	0	1	1
6	26572712	0.3182	0.3088	-0.0094	0	1	1
6	26581964	0.35	0.5	0.15	0.821286	0.364804	1
6	26582057	0.1818	0.2903	0.1085	0.507266	0.476325	1
6	26652184	0.3333	0.303	-0.0303	0.000293639	0.986328	1
6	26671230	0.3182	0.2571	-0.0611	0.0825016	0.773936	1
6	26692400	0.3846	0.2778	-0.1068	0.58456	0.44453	1
6	26772938	0.2727	0.2576	-0.0151	0	1	1
6	26923542	0.2917	0.2857	-0.006	0	1	1
6	27401993	0.1818	0.1719	-0.0099	0	1	1
6	27402060	0.3077	0.2286	-0.0791	0.281079	0.595995	1
6	27462679	0.1111	0.2917	0.1806	1.44543	0.229263	0.985399
6	27470147	0.2	0.2794	0.0794	0.177196	0.673794	1
6	27737609	0.2273	0.3429	0.1156	0.569909	0.450295	1
6	28061500	0.2727	0.2647	-0.008	0	1	1
6	28089318	0.25	0.25	0	0	1	1
6	28148984	0.2778	0.3276	0.0498	0.0114182	0.914903	1
6	28278117	0.2222	0.2727	0.0505	0.0167854	0.896916	1
6	28571321	0.2143	0.2206	0.0063	0	1	1
6	28591210	0.1818	0.2879	0.1061	0.49102	0.483472	1
6	28741077	0.3182	0.2969	-0.0213	0	1	1
6	28741188	0.125	0.3286	0.2036	1.72379	0.189206	0.959846
6	28753190	0.2273	0.2903	0.063	0.0847186	0.771002	1
6	28956737	0.2273	0.3429	0.1156	0.569909	0.450295	1
6	29035502	0.3182	0.2903	-0.0279	0	1	1
6	29217288	0.3125	0.3103	-0.0022	0	1	1
6	29217330	0.3182	0.2812	-0.037	0.00331402	0.954093	1
6	29223643	0.25	0.197	-0.053	0.0386854	0.844073	1
6	29223814	0.2308	0.2941	0.0633	0.126721	0.721856	1
6	29299810	0.2857	0.1935	-0.0922	0.161138	0.688111	1
6	29299910	0.3	0.2903	-0.0097	0	1	1
6	29383052	0.25	0.3125	0.0625	0.0961022	0.756558	1
6	29520160	0.2917	0.2571	-0.0346	0.00401687	0.949465	1
6	30636945	0	0.3889	0.3889	7.53382	0.00605512	0.315291
6	30887330	0.35	0.2286	-0.1214	0.651372	0.419623	1
6	30983139	0.35	0.3	-0.05	0.0231443	0.879082	1
6	31526109	0.1	0.2031	0.1031	0.513265	0.473729	1
6	31693722	0.1111	0.25	0.1389	0.858293	0.354217	1
6	31733036	0.1667	0.2031	0.0364	0.00673368	0.9346	1
6	31747923	0.1818	0.2143	0.0325	0.000706465	0.978795	1
6	31749638	0.1818	0.2344	0.0526	0.0462885	0.829652	1
7	287509	0.25	0.37931	0.12931	0.440172	0.50704	1
7	605758	0.1875	0.35714	0.16964	0.959398	0.327339	1
7	682252	0.4	0.19355	-0.20645	2.46512	0.116399	0.875785
7	682752	0.45455	0.27143	-0.18312	1.82125	0.177165	0.950807
7	736103	0.3	0.23438	-0.06562	0.0874724	0.767415	1
7	1492434	0.20833	0.31944	0.11111	0.605031	0.436665	1
7	1492511	0.41667	0.25807	-0.1586	1.37996	0.240108	0.99946
7	1695060	0.44444	0.35484	-0.0896	0.172006	0.678335	1
7	1695175	0.41667	0.34286	-0.07381	0.162621	0.686755	1
7	1874697	0.31818	0.30556	-0.01262	0	1	1
7	2006180	0.26923	0.36765	0.09842	0.43227	0.510877	1
7	2086674	0.45833	0.37143	-0.0869	0.259981	0.610133	1
7	2135400	0.33333	0.40323	0.0699	0.123005	0.725798	1
7	2176322	0.36364	0.39063	0.02699	0	1	1
7	2728798	0.25	0.375	0.125	0.721216	0.395745	1
7	3017611	0.33333	0.27419	-0.05914	0.0369642	0.847538	1
7	3026865	0.22727	0.37931	0.15204	1.0391	0.30803	1
7	3060778	0.3125	0.22414	-0.08836	0.16018	0.688991	1
7	3105083	0.25	0.31429	0.06429	0.0414088	0.838751	1
7	3302296	0.45455	0.31818	-0.13637	0.813529	0.367079	1
7	3623355	0.5	0.33333	-0.16667	1.13784	0.28611	1
7	3701380	0.44444	0.3	-0.14444	0.731191	0.392497	1
7	3701438	0.5	0.24194	-0.25806	4.21861	0.039983	0.691284
7	3752828	0.38462	0.35714	-0.02748	0.000100173	0.992014	1
7	3790204	0.15	0.32258	0.17258	1.45848	0.227172	0.981051
7	3818112	0.35	0.23611	-0.11389	0.545107	0.460324	1
7	3962076	0.2	0.32813	0.12813	0.662276	0.415757	1
7	3962200	0.28571	0.33929	0.05358	0.00405494	0.949226	1
7	4159707	0.38889	0.22727	-0.16162	1.16643	0.280136	1
7	4168037	0.22727	0.27941	0.05214	0.0413641	0.838837	1
7	4497005	0.1875	0.375	0.1875	1.26136	0.261395	1
7	4614649	0.375	0.27273	-0.10227	0.457216	0.498928	1
7	4648726	0.38889	0.38462	-0.00427	0	1	1
7	4648739	0.27273	0.27941	0.00668	0	1	1
7	4652143	0.1	0.40625	0.30625	5.12695	0.023557	0.580057
7	4735158	0.2	0.40625	0.20625	1.99646	0.157667	0.931981
7	4735245	0.36364	0.22414	-0.1395	0.963687	0.32626	1
7	4883419	0.25	0.30303	0.05303	0.0311437	0.85992	1
7	4887269	0.34615	0.29167	-0.05448	0.0720477	0.788378	1
7	4902030	0.44444	0.31818	-0.12626	0.517042	0.472106	1
7	5067890	0.5	0.34286	-0.15714	1.03396	0.309231	1
7	5072836	0.2	0.33824	0.13824	0.814725	0.366727	1
7	5108503	0.22727	0.31482	0.08755	0.234633	0.628109	1
7	5180505	0.45	0.3125	-0.1375	0.738785	0.39005	1
7	5210136	0.2	0.24242	0.04242	0.00833427	0.92726	1
7	5225770	0.35	0.3	-0.05	0.0193939	0.889243	1
7	5225864	0.25	0.25	0	0	1	1
7	5303905	0.40909	0.33824	-0.07085	0.120579	0.728408	1
7	5303963	0.22727	0.27419	0.04692	0.0218502	0.882486	1
7	5447079	0.5	0.29032	-0.20968	1.8854	0.169722	0.950807
7	5526036	0.34615	0.27941	-0.06674	0.145016	0.703344	1
7	5526121	0.35	0.3125	-0.0375	0.00153509	0.968747	1
7	5562078	0.28571	0.24138	-0.04433	0	1	1
7	5754530	0.16667	0.36539	0.19872	1.6148	0.203818	0.96423
7	5810378	0.38462	0.35714	-0.02748	0.000100173	0.992014	1
7	5942561	0.35714	0.23214	-0.125	0.378609	0.538349	1
7	5971028	0.4	0.20968	-0.19032	1.96289	0.161205	0.933015
7	6133526	0.26923	0.26471	-0.00452	0	1	1
7	6274828	0.45833	0.04286	-0.41547	21.1712	4.2e-06	0.00122633
7	6278272	0.44444	0.2	-0.24444	2.90424	0.0883469	0.836871
7	6337825	0.375	0.27273	-0.10227	0.250392	0.616799	1
7	6420316	0.25	0.25	0	0	1	1
7	6420366	0.41667	0.29688	-0.11979	0.656264	0.417882	1
7	6612486	0.5	0.33333	-0.16667	1.30916	0.252547	1
7	6635334	0.45455	0.25	-0.20455	2.28622	0.130528	0.8927
7	6675183	0.45455	0.26667	-0.18788	1.8282	0.176341	0.950807
7	6850997	0.33333	0.30303	-0.0303	0.000293623	0.986329	1
7	7126543	0.22727	0.31035	0.08308	0.208379	0.648041	1
7	7237059	0.28571	0.36207	0.07636	0.0510305	0.82128	1
7	7330157	0.3	0.36364	0.06364	0.0652053	0.79845	1
7	7330220	0.25	0.39394	0.14394	1.02522	0.311285	1
7	7443350	0.22222	0.32258	0.10036	0.276512	0.598997	1
7	7485863	0.38462	0.25	-0.13462	1.07228	0.30043	1
7	7606381	0.25	0.35	0.1	0.394347	0.530023	1
7	7606444	0.29167	0.33333	0.04166	0.0158657	0.899764	1
7	7662404	0.41667	0.29688	-0.11979	0.656264	0.417882	1
7	7797543	0.45833	0.34849	-0.10984	0.496487	0.481048	1
7	7850137	0.3125	0.24194	-0.07056	0.0651207	0.798578	1
7	7899136	0.4375	0.27586	-0.16164	0.868078	0.351488	1
7	7906025	0.5	0.43333	-0.06667	0.0824334	0.774026	1
7	8492424	0.46154	0.31944	-0.1421	1.11809	0.29033	1
7	8552267	0.3	0.35938	0.05938	0.0475804	0.827328	1
7	8576053	0.41667	0.34849	-0.06818	0.119877	0.729167	1
7	8595460	0.4	0.22727	-0.17273	1.53893	0.214777	0.971618
7	8684629	0.27778	0.36765	0.08987	0.187744	0.664801	1
7	8686272	0.14286	0.2963	0.15344	0.672009	0.412352	1
7	8786519	0.16667	0.2931	0.12643	0.574232	0.448582	1
7	8911601	0.41667	0.23333	-0.18334	1.99664	0.157649	0.931981
7	8920125	0.5	0.3125	-0.1875	1.05204	0.305038	1
7	8969015	0.375	0.32353	-0.05147	0.0430448	0.835641	1
7	9151331	0.36364	0.34849	-0.01515	0	1	1
7	9156397	0.27778	0.30645	0.02867	0	1	1
7	9251290	0.35	0.18182	-0.16818	1.63979	0.200354	0.959846
7	9252954	0.27273	0.41936	0.14663	0.923936	0.336444	1
7	9649850	0.4	0.43548	0.03548	0.000360644	0.984849	1
7	9836895	0.19231	0.32857	0.13626	1.10806	0.292504	1
7	9946616	0.27778	0.33333	0.05555	0.0212828	0.884011	1
7	10020736	0.4	0.36765	-0.03235	0	1	1
7	10020756	0.36364	0.32857	-0.03507	0.00202583	0.9641	1
7	10032465	0.38462	0.27143	-0.11319	0.677753	0.410362	1
7	10071228	0.22222	0.27586	0.05364	0.0210596	0.884617	1
7	10180435	0.35	0.46667	0.11667	0.423314	0.515288	1
7	10211940	0.40909	0.27273	-0.13636	0.872635	0.350227	1
7	10559323	0.33333	0.23438	-0.09895	0.296033	0.58638	1
7	10615811	0.375	0.26563	-0.10937	0.546403	0.459791	1
7	10629548	0.42857	0.24194	-0.18663	1.16551	0.280326	1
7	10659706	0.16667	0.31429	0.14762	1.27859	0.258161	1
7	10664735	0.35	0.39706	0.04706	0.0140994	0.905481	1
7	10684265	0.22222	0.2931	0.07088	0.0816786	0.775035	1
7	10843174	0.34615	0.27941	-0.06674	0.145016	0.703344	1
7	10857478	0.45455	0.26471	-0.18984	1.9795	0.159443	0.932617
7	10902427	0.22222	0.30303	0.08081	0.143194	0.705126	1
7	10902526	0.30769	0.30645	-0.00124	0	1	1
7	10942439	0.27778	0.35417	0.07639	0.0859421	0.769401	1
7	11212914	0.41667	0.25	-0.16667	1.64069	0.20023	0.959846
7	11268640	0.5	0.35185	-0.14815	0.701323	0.40234	1
7	11372744	0.375	0.22059	-0.15441	1.46578	0.226013	0.980343
7	11372870	0.25	0.28333	0.03333	0.00149441	0.969163	1
7	11396800	0.22222	0.34783	0.12561	0.455398	0.499782	1
7	11521492	0.21429	0.32759	0.1133	0.252785	0.615121	1
7	11631723	0.2	0.33824	0.13824	0.814725	0.366727	1
7	11631800	0.41667	0.33333	-0.08334	0.231768	0.630216	1
7	11666278	0.25	0.33824	0.08824	0.222501	0.637141	1
7	11695706	0.5	0.26923	-0.23077	2.72098	0.0990373	0.854268
7	11732547	0.25	0.25	0	0	1	1
7	11750257	0.25	0.25	0	0	1	1
7	11756913	0.28571	0.28125	-0.00446	0	1	1
7	11803814	0.33333	0.40625	0.07292	0.144312	0.704031	1
7	11826978	0.45	0.21875	-0.23125	3.01772	0.0823591	0.830555
7	11895870	0.1875	0.40625	0.21875	1.78837	0.181125	0.954671
7	11895950	0.14286	0.32813	0.18527	1.10997	0.292088	1
7	11910309	0.3	0.29032	-0.00968	0	1	1
7	11942169	0.5	0.26786	-0.23214	1.827	0.176483	0.950807
7	11942291	0.5	0.31035	-0.18965	1.23443	0.266547	1
7	12000415	0.34615	0.38235	0.0362	0.00744229	0.931253	1
7	12000473	0.45	0.32692	-0.12308	0.489976	0.483938	1
7	12059024	0.33333	0.41071	0.07738	0.0945605	0.758458	1
7	12113262	0.3	0.24242	-0.05758	0.0504081	0.822355	1
7	12533008	0.31818	0.29412	-0.02406	0	1	1
7	12593059	0.42308	0.27273	-0.15035	1.31888	0.250794	1
7	12646444	0.29167	0.30882	0.01715	0	1	1
7	12649149	0.25	0.33824	0.08824	0.296379	0.586162	1
7	12703155	0.45455	0.20313	-0.25142	4.07701	0.0434706	0.70113
7	12703242	0.38462	0.30882	-0.0758	0.206123	0.649823	1
7	13205938	0.25	0.30645	0.05645	0.0179601	0.89339	1
7	13318159	0.36364	0.22727	-0.13637	0.961545	0.326798	1
7	13421615	0.22727	0.29032	0.06305	0.0849805	0.770658	1
7	13452031	0.4	0.24194	-0.15806	1.17069	0.27926	1
7	13766907	0.42857	0.23333	-0.19524	1.31568	0.251369	1
7	13942027	0.36364	0.30303	-0.06061	0.0698594	0.791542	1
7	14244242	0.44444	0.30882	-0.13562	0.643056	0.422606	1
7	14302261	0.4375	0.44	0.0025	0	1	1
7	14710163	0.33333	0.35484	0.02151	0	1	1
7	14710223	0.25	0.28125	0.03125	0	1	1
7	14762520	0.5	0.26471	-0.23529	2.64736	0.103722	0.857849
7	14869364	0.22222	0.34849	0.12627	0.535969	0.464108	1
7	15019568	0.35	0.28125	-0.06875	0.0941441	0.758973	1
7	15019635	0.27273	0.33333	0.0606	0.064868	0.798961	1
7	15026890	0.36364	0.34722	-0.01642	0	1	1
7	15064044	0.33333	0.25862	-0.07471	0.100831	0.750835	1
7	15150632	0.22727	0.39394	0.16667	1.34472	0.246204	1
7	15212371	0.40909	0.25	-0.15909	1.34669	0.245858	1
7	15390854	0.45	0.26667	-0.18333	1.57083	0.210086	0.96782
7	15557186	0.3	0.24242	-0.05758	0.0504081	0.822355	1
7	15580144	0.40909	0.30303	-0.10606	0.428593	0.51268	1
7	15668451	0.35	0.31667	-0.03333	0	1	1
7	15830697	0.2	0.36765	0.16765	1.2804	0.257824	1
7	15855096	0.31818	0.38235	0.06417	0.0831831	0.773029	1
7	15868492	0.45455	0.27143	-0.18312	1.82125	0.177165	0.950807
7	15912902	0.45455	0.26563	-0.18892	1.90671	0.16733	0.947307
7	15936027	0.20833	0.42424	0.21591	2.66451	0.10261	0.857849
7	15936532	0.07143	0.3	0.22857	1.95044	0.162539	0.936652
7	15967329	0.27778	0.06452	-0.21326	4.3978	0.0359853	0.657754
7	15976694	0.41667	0.34286	-0.07381	0.162621	0.686755	1
7	15976718	0.29167	0.29412	0.00245	0	1	1
7	15994058	0.3	0.33929	0.03929	0.00191902	0.965059	1
7	16115383	0.33333	0.34722	0.01389	0	1	1
7	16183890	0.5	0.25	-0.25	2.64997	0.103552	0.857849
7	16351234	0.45455	0.32353	-0.13102	0.739129	0.38994	1
7	16357212	0.45455	0.29032	-0.16423	1.30109	0.254014	1
7	16437428	0.36364	0.30882	-0.05482	0.0465843	0.829117	1
7	16556562	0.38889	0.32813	-0.06076	0.0395794	0.842305	1
7	16657376	0.4375	0.16129	-0.27621	4.18737	0.0407262	0.691814
7	16675433	0.1875	0.32143	0.13393	0.529427	0.466848	1
7	16675563	0.4	0.34286	-0.05714	0.0424201	0.836821	1
7	16876263	0.3125	0.25	-0.0625	0.0363196	0.848857	1
7	16876301	0.45	0.28788	-0.16212	1.17306	0.278772	1
7	16881048	0.375	0.31667	-0.05833	0.0201104	0.887229	1
7	16947240	0.3	0.25	-0.05	0.0196301	0.888575	1
7	16947343	0.28571	0.32813	0.04242	0	1	1
7	17232259	0.44444	0.26471	-0.17973	1.41087	0.234913	0.994517
7	17751835	0.5	0.26	-0.24	2.95364	0.0856846	0.836871
7	17823577	0.35	0.24138	-0.10862	0.42518	0.514364	1
7	17824853	0.42308	0.31429	-0.10879	0.570838	0.449926	1
7	17909762	0.5	0.37143	-0.12857	0.750944	0.386177	1
7	17942496	0.16667	0.33333	0.16666	1.13495	0.286723	1
7	18175304	0.35714	0.26786	-0.08928	0.109347	0.740889	1
7	18176293	0.25	0.33929	0.08929	0.20904	0.647521	1
7	18234220	0.27778	0.31035	0.03257	0	1	1
7	18376888	0.4	0.33333	-0.06667	0.073275	0.786627	1
7	18390386	0.41667	0.34483	-0.07184	0.131453	0.71693	1
7	18397208	0.25	0.32258	0.07258	0.156526	0.692376	1
7	18397279	0.38889	0.25	-0.13889	0.64748	0.421015	1
7	18458721	0.375	0.2963	-0.0787	0.0835337	0.772565	1
7	18558157	0.20833	0.31429	0.10596	0.530891	0.466233	1
7	18558188	0.16667	0.28571	0.11904	0.779511	0.377291	1
7	18646216	0.5	0.27941	-0.22059	2.47846	0.115415	0.875535
7	18701437	0.4375	0.37931	-0.05819	0.0176599	0.89428	1
7	18946359	0.375	0.30882	-0.06618	0.116525	0.732834	1
7	18949815	0.44444	0.25	-0.19444	1.62224	0.202779	0.96423
7	19045207	0.3125	0.27586	-0.03664	0	1	1
7	19045269	0.28571	0.33929	0.05358	0.00405494	0.949226	1
7	19153244	0.36364	0.33333	-0.03031	3.06e-05	0.995588	1
7	19153289	0.5	0.29412	-0.20588	2.07112	0.150111	0.912886
7	19906210	0.5	0.33333	-0.16667	1.0105	0.314782	1
7	19935624	0.41667	0.3	-0.11667	0.636093	0.425129	1
7	19974361	0.35	0.32692	-0.02308	0	1	1
7	19982236	0.3	0.29688	-0.00312	0	1	1
7	20213692	0.36364	0.28788	-0.07576	0.160308	0.688873	1
7	20472278	0.4	0.34849	-0.05151	0.0238694	0.877218	1
7	20545369	0.40909	0.3	-0.10909	0.44379	0.505299	1
7	20552069	0.22222	0.4	0.17778	1.2628	0.261123	1
7	20678631	0.38889	0.35938	-0.02951	0	1	1
7	20779100	0.35714	0.32759	-0.02955	0	1	1
7	20823197	0.31818	0.35294	0.03476	0.00161218	0.967972	1
7	20845572	0.45833	0.27778	-0.18055	1.92145	0.165697	0.946679
7	20848605	0.38889	0.27143	-0.11746	0.468608	0.493628	1
7	21083379	0.18182	0.32258	0.14076	0.9622	0.326633	1
7	21115616	0.45	0.38235	-0.06765	0.0803814	0.776781	1
7	21291002	0.25	0.2931	0.0431	0.000643438	0.979763	1
7	21530352	0.36364	0.34286	-0.02078	0	1	1
7	21530431	0.27273	0.32353	0.0508	0.0332962	0.855212	1
7	21652515	0.33333	0.35938	0.02605	0	1	1
7	21652625	0.40909	0.33824	-0.07085	0.120579	0.728408	1
7	21680676	0.28571	0.40909	0.12338	0.312148	0.576365	1
7	21711528	0.35	0.3125	-0.0375	0.00153509	0.968747	1
7	21711615	0.40909	0.2069	-0.20219	2.40468	0.120973	0.88333
7	21728746	0.1875	0.4	0.2125	1.64892	0.199106	0.959846
7	21795993	0.29167	0.35294	0.06127	0.0869051	0.768149	1
7	21796073	0.25	0.39286	0.14286	0.568711	0.450771	1
7	21851216	0.18182	0.3	0.11818	0.622362	0.430171	1
7	22468236	0.18182	0.40323	0.22141	2.61011	0.106184	0.857849
7	22591499	0.18182	0.23333	0.05151	0.0392915	0.842872	1
7	22796935	0.41667	0.24242	-0.17425	1.82224	0.177047	0.950807
7	22896033	0.29167	0.32353	0.03186	0.00110913	0.973432	1
7	22920013	0.25	0.29412	0.04412	0.00193179	0.964943	1
7	23290383	0.29167	0.27143	-0.02024	0	1	1
7	23290446	0.19231	0.34286	0.15055	1.38658	0.238983	0.997168
7	23360923	0.27273	0.32813	0.0554	0.0469777	0.828408	1
7	23489165	0.27273	0.38235	0.10962	0.45895	0.498115	1
7	23519126	0.20833	0.25926	0.05093	0.0391545	0.843143	1
7	23519181	0.15	0.26	0.11	0.455729	0.499627	1
7	23569387	0.13636	0.2931	0.15674	1.33753	0.24747	1
7	23569446	0.25	0.39706	0.14706	0.878746	0.348545	1
7	23618562	0.375	0.28846	-0.08654	0.119582	0.729488	1
7	23753906	0.42857	0.01667	-0.4119	17.9339	2.29e-05	0.00549908
7	23773397	0.25	0.31429	0.06429	0.0765505	0.782028	1
7	24113572	0.26923	0.33333	0.0641	0.127041	0.72152	1
7	24113623	0.26923	0.33333	0.0641	0.127041	0.72152	1
7	24386393	0.22727	0.35484	0.12757	0.697285	0.403698	1
7	24386463	0.26923	0.29167	0.02244	0	1	1
7	24412850	0.29167	0.28571	-0.00596	0	1	1
7	24434233	0.13636	0.23611	0.09975	0.494073	0.482116	1
7	24435303	0.125	0.3871	0.2621	4.36867	0.0366056	0.665002
7	24531224	0.07143	0.36765	0.29622	3.436	0.0637901	0.795609
7	24604382	0.19231	0.27778	0.08547	0.353427	0.55218	1
7	24915161	0.25	0.22727	-0.02273	0	1	1
7	24915186	0.05	0.31818	0.26818	4.47546	0.034385	0.654262
7	25008574	0.22727	0.33871	0.11144	0.494177	0.48207	1
7	25167670	0.38889	0.08571	-0.30318	8.18401	0.00422612	0.255915
7	25190743	0.18182	0.21667	0.03485	0.00140657	0.970083	1
7	25194060	0.3125	0.18333	-0.12917	0.609964	0.434801	1
7	25362594	0.41667	0.24286	-0.17381	1.85657	0.173021	0.950807
7	25865034	0.13636	0.26563	0.12927	0.894178	0.344348	1
7	26064402	0.33333	0.25	-0.08333	0.272575	0.60161	1
7	26212252	0.33333	0.32353	-0.0098	0	1	1
7	26212314	0.16667	0.30645	0.13978	1.08582	0.2974	1
7	26281044	0.3	0.27273	-0.02727	0	1	1
7	26342805	0.45833	0.30645	-0.15188	1.15207	0.283117	1
7	26385505	0.36364	0.36111	-0.00253	0	1	1
7	26464252	0.27778	0.41429	0.13651	0.623269	0.429835	1
7	26627717	0.36364	0.28333	-0.08031	0.184237	0.667757	1
7	26627788	0.45	0.33333	-0.11667	0.470849	0.492597	1
7	27020550	0.5	0.41667	-0.08333	0.178575	0.6726	1
7	27048334	0.45455	0.3	-0.15455	1.09168	0.2961	1
7	27136522	0.40909	0.25	-0.15909	1.34669	0.245858	1
7	27136607	0.31818	0.33871	0.02053	0	1	1
7	27309362	0.34615	0.31818	-0.02797	0.000114896	0.991448	1
7	27309433	0.33333	0.25758	-0.07575	0.196614	0.657468	1
7	27353293	0.25	0.375	0.125	0.721216	0.395745	1
7	27353375	0.5	0.31035	-0.18965	1.23443	0.266547	1
7	27464684	0.41667	0.27941	-0.13726	0.97771	0.322765	1
7	27465975	0.45455	0.32813	-0.12642	0.652878	0.419085	1
7	27466082	0.375	0.3	-0.075	0.0810275	0.77591	1
7	27637989	0.25	0.35484	0.10484	0.352745	0.552563	1
7	27639698	0.35	0.32353	-0.02647	0	1	1
7	27861209	0.375	0.30645	-0.06855	0.123894	0.724849	1
7	27916634	0.27273	0.34375	0.07102	0.12218	0.726682	1
7	27919265	0.36364	0.375	0.01136	0	1	1
7	27945998	0.15	0.3125	0.1625	1.28893	0.256246	1
7	27956106	0.25	0.31667	0.06667	0.0793806	0.778139	1
7	28007955	0.5	0.33871	-0.16129	0.810135	0.36808	1
7	28103833	0.31818	0.28788	-0.0303	0	1	1
7	28308007	0.31818	0.27143	-0.04675	0.023525	0.8781	1
7	28368005	0.33333	0.30882	-0.02451	0	1	1
7	28380464	0.35	0.32813	-0.02187	0	1	1
7	28616450	0.34615	0.25807	-0.08808	0.332777	0.564028	1
7	28616528	0.27273	0.23333	-0.0394	0.00607068	0.937896	1
7	28677662	0.2	0.28125	0.08125	0.184943	0.667159	1
7	28857428	0.31818	0.22727	-0.09091	0.323244	0.569665	1
7	28926543	0.35	0.31818	-0.03182	0	1	1
7	28926694	0.25	0.27419	0.02419	0	1	1
7	28971140	0.36364	0.2	-0.16364	1.64628	0.199466	0.959846
7	29064547	0.31818	0.26471	-0.05347	0.0453284	0.831401	1
7	29101966	0.40909	0.26563	-0.14346	0.989731	0.319808	1
7	29102069	0.33333	0.32857	-0.00476	0	1	1
7	29190731	0.45	0.29688	-0.15312	0.99249	0.319135	1
7	29196323	0.45455	0.31818	-0.13637	0.813529	0.367079	1
7	29280112	0.31818	0.29412	-0.02406	0	1	1
7	29280150	0.2	0.37931	0.17931	1.42047	0.233326	0.992426
7	29428116	0.27273	0.28125	0.00852	0	1	1
7	29468066	0.4	0.26667	-0.13333	0.714235	0.398042	1
7	29468144	0.18182	0.31818	0.13636	0.912532	0.339444	1
7	29494999	0.40909	0.30882	-0.10027	0.368512	0.543817	1
7	29901338	0.33333	0.26471	-0.06862	0.143046	0.705271	1
7	29939586	0.36364	0.32258	-0.04106	0.00770437	0.930056	1
7	30056375	0.29167	0.30882	0.01715	0	1	1
7	30288537	0.35	0.25	-0.1	0.321719	0.570576	1
7	30355721	0.45	0.22581	-0.22419	2.7371	0.0980427	0.854268
7	30372537	0.22727	0.3	0.07273	0.138498	0.709779	1
7	30382947	0.33333	0.30357	-0.02976	0	1	1
7	30481184	0.45455	0.18056	-0.27399	5.44256	0.0196518	0.559294
7	30481238	0.38889	0.36207	-0.02682	0	1	1
7	30521263	0.45455	0.27273	-0.18182	1.74606	0.186372	0.959846
7	30911928	0.4	0.30303	-0.09697	0.289855	0.590314	1
7	31007174	0.14286	0.15	0.00714	0	1	1
7	31068874	0.42308	0.28788	-0.1352	0.997234	0.317981	1
7	31068948	0.35	0.3871	0.0371	0.00104736	0.974183	1
7	31224035	0.27273	0.31818	0.04545	0.0177995	0.893865	1
7	31272101	0.45455	0.25	-0.20455	2.4094	0.120608	0.88333
7	31403706	0.33333	0.27143	-0.0619	0.100463	0.751274	1
7	31403741	0.5	0.21739	-0.28261	2.9447	0.0861597	0.836871
7	31464993	0.30769	0.30556	-0.00213	0	1	1
7	31505063	0.34615	0.30556	-0.04059	0.0183531	0.892237	1
7	31505102	0.33333	0.25	-0.08333	0.272575	0.60161	1
7	31534068	0.34615	0.37143	0.02528	0	1	1
7	31534153	0.35	0.34722	-0.00278	0	1	1
7	31568673	0.5	0.3	-0.2	1.8315	0.17595	0.950807
7	31568728	0.33333	0.37097	0.03764	0.00573605	0.939629	1
7	31574250	0.34615	0.31429	-0.03186	0.00260998	0.959255	1
7	31584900	0.40909	0.25	-0.15909	1.31213	0.252009	1
7	31593899	0.4	0.4	0	0	1	1
7	31712777	0.45455	0.35294	-0.10161	0.36181	0.547503	1
7	31984114	0.22727	0.35294	0.12567	0.695457	0.404314	1
7	31984207	0.28571	0.39655	0.11084	0.212825	0.644562	1
7	32038911	0.38462	0.29412	-0.0905	0.353614	0.552074	1
8	101429	0.125	0.2419	0.1169	0.449189	0.50272	1
8	101488	0	0.2206	0.2206	3.39982	0.0652035	0.799779
8	113757	0.1538	0.2353	0.0815	0.33866	0.560604	1
8	174620	0.125	0.2286	0.1036	0.633731	0.42599	1
8	204600	0.1667	0.2571	0.0904	0.388519	0.533079	1
8	204655	0.1364	0.2679	0.1315	0.886896	0.34632	1
8	205542	0.1818	0.3182	0.1364	0.913201	0.339267	1
8	230481	0.2273	0.2727	0.0454	0.0194806	0.888997	1
8	270380	0.05556	0.2222	0.16664	1.53272	0.215705	0.971618
8	378235	0.05	0.25	0.2	2.60417	0.106583	0.857849
8	500627	0.125	0.25	0.125	0.995556	0.318388	1
8	500658	0.1154	0.2727	0.1573	1.80312	0.179335	0.953378
8	559802	0.07143	0.2833	0.21187	1.73693	0.187528	0.959846
8	575892	0.2222	0.2714	0.0492	0.0151237	0.902124	1
8	644645	0.2083	0.2143	0.006	0	1	1
8	691541	0.1364	0.2647	0.1283	0.896392	0.343751	1
8	691611	0.09091	0.25	0.15909	1.66114	0.197449	0.959846
8	732333	0.1364	0.2647	0.1283	0.896392	0.343751	1
8	793212	0.2273	0.1452	-0.0821	0.307728	0.579078	1
8	970224	0	0.2273	0.2273	3.06038	0.0802229	0.829388
8	1358672	0.25	0.2419	-0.0081	0	1	1
8	1387900	0.4	0.1774	-0.2226	3.0517	0.0806528	0.829388
8	1387980	0.08333	0.2121	0.12877	1.21285	0.270769	1
8	1388304	0.1818	0.1857	0.0039	0	1	1
8	1395907	0.125	0.2121	0.0871	0.191106	0.661998	1
8	1465972	0.1	0.3036	0.2036	2.26254	0.132537	0.8927
8	1563835	0.1667	0.2833	0.1166	0.470492	0.492761	1
8	1705480	0.1667	0.2069	0.0402	0.00125312	0.971761	1
8	1758412	0.1111	0.2576	0.1465	0.998154	0.317758	1
8	1825755	0.3182	0.2429	-0.0753	0.179156	0.672099	1
8	1825816	0.3462	0.25	-0.0962	0.455551	0.49971	1
8	1907925	0.1667	0.1935	0.0268	0	1	1
8	1913169	0.2778	0.2344	-0.0434	0.00464608	0.945657	1
8	1948994	0.04545	0.2647	0.21925	3.57169	0.0587724	0.776318
8	2147000	0.2778	0.2667	-0.0111	0	1	1
8	2147056	0.3125	0.2353	-0.0772	0.102908	0.748367	1
8	2244280	0.3	0.2857	-0.0143	0	1	1
8	2377172	0.3462	0.2188	-0.1274	0.97866	0.32253	1
8	2411755	0.1154	0.2714	0.156	1.80342	0.179299	0.953378
8	2637768	0.25	0.197	-0.053	0.0639001	0.800435	1
8	2745365	0.1818	0.1571	-0.0247	0	1	1
8	2894606	0.1667	0.2353	0.0686	0.170288	0.679856	1
8	2894696	0.1818	0.2083	0.0265	0	1	1
8	2909104	0.1818	0.1875	0.0057	0	1	1
8	2914726	0.1923	0.2083	0.016	0	1	1
8	3111754	0.1667	0.2206	0.0539	0.0715706	0.789064	1
8	3181027	0.2273	0.2286	0.0013	0	1	1
8	3183389	0.25	0.2121	-0.0379	0.00252803	0.9599	1
8	3279796	0.3333	0.1515	-0.1818	1.96724	0.160741	0.932617
8	3285285	0.2273	0.2344	0.0071	0	1	1
8	3329147	0.1	0.2353	0.1353	1.00663	0.31571	1
8	3552096	0.1818	0.2121	0.0303	0	1	1
8	3701892	0.2083	0.2059	-0.0024	0	1	1
8	3809757	0.3333	0.2286	-0.1047	0.553317	0.456966	1
8	3890105	0.25	0.25	0	0	1	1
8	3939897	0.4	0.1207	-0.2793	5.77889	0.0162197	0.517479
8	4020513	0.1	0.2273	0.1273	0.868284	0.351431	1
8	4081426	0.1111	0.2414	0.1303	0.728733	0.393294	1
8	4088079	0.25	0.1607	-0.0893	0.390924	0.531814	1
8	4163343	0.15	0.1923	0.0423	0.00576534	0.939475	1
8	4220113	0.2083	0.1818	-0.0265	0	1	1
8	4373542	0.25	0.2083	-0.0417	0.0204168	0.886379	1
8	4599715	0.1	0.1964	0.0964	0.405651	0.524185	1
8	4642226	0.2083	0.2121	0.0038	0	1	1
8	4753355	0.3333	0.2667	-0.0666	0.117702	0.731541	1
8	4840705	0.05556	0.1552	0.09964	0.480743	0.488086	1
8	4840781	0.1818	0.1094	-0.0724	0.257164	0.612075	1
8	4963433	0.2222	0.2667	0.0445	0.0051103	0.943011	1
8	5142143	0.15	0.2647	0.1147	0.576805	0.447567	1
8	5142187	0.3	0.1324	-0.1676	1.99889	0.157414	0.931981
8	5221475	0.15	0.2333	0.0833	0.22381	0.636152	1
8	5562613	0.1364	0.1571	0.0207	0	1	1
8	5635266	0.2917	0.1667	-0.125	0.975209	0.323384	1
8	5650508	0.2083	0.2361	0.0278	5.03e-08	0.999821	1
8	5676246	0.1154	0.2222	0.1068	0.794528	0.372734	1
8	5690090	0.3333	0.2059	-0.1274	0.959678	0.327268	1
8	5690128	0.0625	0.2121	0.1496	1.05735	0.303819	1
8	5812701	0.2692	0.2273	-0.0419	0.0233534	0.878542	1
8	5963791	0.1429	0.25	0.1071	0.247773	0.618648	1
8	5985086	0.1818	0.1935	0.0117	0	1	1
8	6088150	0.1667	0.2273	0.0606	0.109499	0.740716	1
8	6088245	0.1667	0.2344	0.0677	0.157241	0.691709	1
8	6128190	0.3182	0.2167	-0.1015	0.433074	0.510484	1
8	6273995	0.09091	0.1607	0.06979	0.189623	0.66323	1
8	6465331	0.2083	0.25	0.0417	0.0178053	0.893848	1
8	6465388	0.25	0.1857	-0.0643	0.146225	0.702169	1
8	6524615	0.3182	0.2059	-0.1123	0.62811	0.42805	1
8	6719875	0.2273	0.2031	-0.0242	0	1	1
8	6725328	0.15	0.2258	0.0758	0.168058	0.681844	1
8	6797943	0.45	0.3125	-0.1375	0.738785	0.39005	1
8	6826399	0.1429	0.2667	0.1238	0.392189	0.531151	1
8	6877178	0.2083	0.197	-0.0113	0	1	1
8	6881807	0.1667	0.2222	0.0555	0.0838765	0.772111	1
8	6970895	0.1818	0.1912	0.0094	0	1	1
8	7002958	0.3077	0.25	-0.0577	0.0973931	0.754981	1
8	7012856	0.2	0.2143	0.0143	0	1	1
8	7015336	0.2083	0.1562	-0.0521	0.0679191	0.794391	1
8	7015388	0.1364	0.2059	0.0695	0.168574	0.681382	1
8	7056006	0.2	0.2188	0.0188	0	1	1
8	7060910	0.3	0.2273	-0.0727	0.133884	0.714439	1
8	7249817	0.1667	0.2121	0.0454	0.00884329	0.925078	1
8	7249876	0.3889	0.1379	-0.251	3.99387	0.0456662	0.711087
8	7360590	0.3636	0.2586	-0.105	0.422406	0.515739	1
8	7369247	0.2	0.2188	0.0188	0	1	1
8	7445396	0.1667	0.2286	0.0619	0.122784	0.726035	1
8	7445425	0.2308	0.1818	-0.049	0.0583793	0.809076	1
8	7474217	0.2	0.25	0.05	0.0230083	0.879435	1
8	7604392	0.1429	0.03226	-0.11064	1.0238	0.311619	1
8	7604487	0.1818	0	-0.1818	8.72889	0.00313206	0.213094
8	7898729	0	0.2424	0.2424	3.39854	0.0652541	0.799779
8	7899132	0.2	0.3036	0.1036	0.357716	0.549777	1
8	7917282	0	0.25	0.25	4.69699	0.0302154	0.643258
8	7983102	0.15	0.2	0.05	0.032376	0.857205	1
8	8128170	0.1364	0.2571	0.1207	0.784008	0.375918	1
8	8154940	0.1111	0.2258	0.1147	0.542194	0.461525	1
8	8162641	0.125	0.25	0.125	0.935101	0.333541	1
8	8167697	0.2273	0.2353	0.008	0	1	1
8	8193371	0.45	0.1724	-0.2776	4.80469	0.0283824	0.627097
8	8204857	0.1364	0.2353	0.0989	0.472682	0.491756	1
8	8298458	0.09091	0.2286	0.13769	1.23642	0.266163	1
8	8474859	0.1429	0.2576	0.1147	0.325208	0.568494	1
8	8491736	0.3	0.1471	-0.1529	1.50947	0.219221	0.975743
8	8491887	0.2917	0.1912	-0.1005	0.545192	0.460289	1
8	8986735	0.2	0.1818	-0.0182	0	1	1
8	9110894	0.2917	0.2143	-0.0774	0.243517	0.621677	1
8	9346414	0.2857	0.26	-0.0257	0	1	1
8	9398359	0.2778	0.2333	-0.0445	0.00528867	0.942026	1
8	9550581	0.1818	0.197	0.0152	0	1	1
8	9582240	0.2222	0.1167	-0.1055	0.550273	0.458206	1
8	9582352	0.3125	0.1552	-0.1573	1.12724	0.288365	1
8	9627261	0.25	0.2	-0.05	0.029784	0.862981	1
8	9648951	0.2222	0.25	0.0278	0	1	1
8	9691575	0.2917	0.2286	-0.0631	0.119294	0.729802	1
8	9794949	0.1923	0.2576	0.0653	0.151894	0.696732	1
8	9854816	0.1364	0.1818	0.0454	0.0265965	0.870452	1
8	9935594	0.1364	0.1364	0	0	1	1
8	10073780	0.3889	0.3103	-0.0786	0.110836	0.739194	1
8	10125890	0.125	0.2963	0.1713	1.10532	0.293102	1
8	10169940	0.1667	0.2188	0.0521	0.0590027	0.808079	1
8	10517533	0.0625	0.2037	0.1412	0.881023	0.347922	1
8	10532566	0.375	0.1944	-0.1806	2.3077	0.128735	0.8927
8	10532660	0.3077	0.1176	-0.1901	3.56108	0.0591491	0.778653
8	10960566	0.125	0.4464	0.3214	4.19925	0.040442	0.691659
8	11171538	0.25	0.2	-0.05	0.029784	0.862981	1
8	11198628	0.1818	0.125	-0.0568	0.0940367	0.759107	1
8	11442191	0.2083	0.2258	0.0175	0	1	1
8	11442215	0.15	0.2778	0.1278	0.693708	0.404906	1
8	11546963	0.1111	0.2344	0.1233	0.657617	0.417402	1
8	11680690	0.2308	0.2778	0.047	0.0424973	0.836675	1
8	11694731	0.2727	0.2241	-0.0486	0.0262169	0.871372	1
8	11737918	0.2727	0.2059	-0.0668	0.129669	0.718775	1
8	11744160	0.1429	0.1857	0.0428	0	1	1
8	11758533	0.09091	0.2414	0.15049	1.41497	0.234234	0.992943
8	11801546	0.05	0.2593	0.2093	2.76658	0.0962517	0.85237
8	11818015	0.1364	0.1912	0.0548	0.0694802	0.792095	1
8	11870223	0.2273	0.1714	-0.0559	0.0752957	0.783777	1
8	11901960	0.09091	0.2	0.10909	0.641438	0.42319	1
8	11903718	0.1	0.2667	0.1667	1.52992	0.216125	0.971618
8	12149645	0.2273	0.2258	-0.0015	0	1	1
8	12149742	0.25	0.2778	0.0278	0	1	1
8	12247290	0.1	0.2429	0.1429	1.14565	0.284462	1
8	12354244	0.25	0.1452	-0.1048	0.692158	0.405431	1
8	12392630	0.25	0.2424	-0.0076	0	1	1
8	12437565	0.2222	0.2167	-0.0055	0	1	1
8	12459756	0.25	0.2	-0.05	0.051756	0.820035	1
8	12613651	0.4286	0.2222	-0.2064	1.4885	0.222449	0.976768
8	12629687	0.2917	0.2273	-0.0644	0.123429	0.725345	1
8	12719199	0.2917	0.1452	-0.1465	1.57996	0.208766	0.966897
8	12725818	0.3333	0.2778	-0.0555	0.0222743	0.88136	1
8	12727791	0.2692	0.2121	-0.0571	0.0971757	0.755246	1
8	12728139	0.1	0.2742	0.1742	1.69203	0.193334	0.959846
8	12884686	0.2222	0.2414	0.0192	0	1	1
8	12911982	0.3125	0.2429	-0.0696	0.0666167	0.796328	1
8	13025608	0.3333	0.4	0.0667	0.0468809	0.828582	1
8	13770171	0.25	0.2424	-0.0076	0	1	1
8	13786676	0.2083	0.2647	0.0564	0.0753125	0.783753	1
8	13803731	0.2778	0.3	0.0222	0	1	1
8	13914922	0.07143	0.1724	0.10097	0.279487	0.597038	1
8	13951659	0.1667	0.2241	0.0574	0.0364566	0.848576	1
8	14061586	0.3077	0.2121	-0.0956	0.485171	0.486089	1
8	14133320	0.125	0.1875	0.0625	0.0487013	0.825339	1
8	14157088	0	0.4	0.4	9.32575	0.00225956	0.167926
8	14162002	0.25	0.2188	-0.0312	0.000648313	0.979686	1
8	14316012	0.2917	0.2361	-0.0556	0.0743113	0.78516	1
8	14406457	0	0.3276	0.3276	7.72978	0.00543173	0.294069
8	14468359	0.1	0.1562	0.0562	0.0680831	0.794148	1
8	14549045	0.1667	0.1897	0.023	0	1	1
8	14549115	0.1	0.1212	0.0212	0	1	1
8	14573122	0.04545	0.2833	0.23785	4.01817	0.0450125	0.703607
8	14573152	0.1875	0.2167	0.0292	0	1	1
8	14661918	0.1667	0.05714	-0.10956	1.08939	0.296606	1
8	14691560	0.0625	0.2742	0.2117	2.12901	0.144534	0.903492
8	14858997	0.2143	0.3065	0.0922	0.130182	0.718244	1
8	15124094	0.1818	0.2188	0.037	0.00412825	0.94877	1
8	15178234	0.1364	0.2419	0.1055	0.538317	0.463131	1
8	15336943	0.2273	0.25	0.0227	0	1	1
8	15342115	0.05	0.2188	0.1688	1.92077	0.165772	0.946679
8	15357958	0.1111	0.1719	0.0608	0.0669225	0.795872	1
8	15358080	0.2222	0.25	0.0278	0	1	1
8	15360822	0.0625	0.1724	0.1099	0.485995	0.485719	1
8	15750817	0.2727	0.2206	-0.0521	0.0450536	0.831906	1
8	16237475	0.3125	0.2969	-0.0156	0	1	1
8	16237518	0.1111	0.2679	0.1568	1.11012	0.292056	1
8	16258610	0.2308	0.2639	0.0331	0.00482018	0.944649	1
8	16389649	0.15	0.2917	0.1417	0.85048	0.356417	1
8	16389783	0.2727	0.2639	-0.0088	0	1	1
8	16460851	0.1	0.2778	0.1778	1.83001	0.176126	0.950807
8	16553112	0.3	0.2714	-0.0286	0	1	1
8	16558664	0.2273	0.2571	0.0298	0	1	1
8	16558767	0.2273	0.2941	0.0668	0.111719	0.738195	1
8	16580262	0.1364	0.25	0.1136	0.684141	0.408164	1
8	16604811	0.3182	0.2121	-0.1061	0.521763	0.470091	1
8	16633004	0.2273	0.3485	0.1212	0.628385	0.427948	1
8	16788968	0.3	0.2031	-0.0969	0.357598	0.549843	1
8	16789005	0.1111	0.15	0.0389	0.000889037	0.976213	1
8	16804364	0.2727	0.2571	-0.0156	0	1	1
8	16808727	0.2778	0.02174	-0.25606	7.19734	0.00730116	0.344999
8	16833278	0.2083	0.25	0.0417	0.0178053	0.893848	1
8	16853978	0.2083	0.2143	0.006	0	1	1
8	16874789	0.3333	0.1897	-0.1436	0.909031	0.340372	1
8	16879533	0.1	0.2941	0.1941	2.15647	0.14197	0.903492
8	17037973	0.2727	0.2188	-0.0539	0.0500544	0.822969	1
8	17173605	0.1667	0.1667	0	0	1	1
8	17298606	0.15	0.25	0.1	0.393006	0.530724	1
8	17347241	0.2222	0.2593	0.0371	2.85e-07	0.999574	1
8	17360270	0.3182	0.2429	-0.0753	0.179156	0.672099	1
8	17360379	0.25	0.2581	0.0081	0	1	1
8	17512080	0.2143	0.2414	0.0271	0	1	1
8	17512187	0.1818	0.2794	0.0976	0.398335	0.52795	1
8	17556894	0.2222	0.2879	0.0657	0.0655002	0.798005	1
8	17685264	0.1111	0.4242	0.3131	4.75223	0.0292604	0.635303
8	17956763	0.2083	0.3286	0.1203	0.72837	0.393412	1
8	17956796	0.2917	0.3056	0.0139	0	1	1
8	17989516	0.375	0.2429	-0.1321	0.968331	0.325097	1
8	17989575	0.2083	0.3194	0.1111	0.604932	0.436703	1
8	18181109	0.2692	0.1618	-0.1074	0.7934	0.373074	1
8	18201586	0.4	0.2647	-0.1353	0.786843	0.375056	1
8	18316686	0.2273	0.3333	0.106	0.444557	0.504931	1
8	18404728	0.2917	0.2581	-0.0336	0.0019525	0.964755	1
8	18495979	0.2727	0.25	-0.0227	0	1	1
8	18725718	0.4231	0.2273	-0.1958	2.62726	0.105043	0.857849
8	18725762	0.4231	0.2429	-0.1802	2.17122	0.140614	0.903492
8	18742208	0.2917	0.25	-0.0417	0.0168007	0.896869	1
8	18749039	0.1667	0.2778	0.1111	0.666444	0.414294	1
8	18785055	0.2	0.2083	0.0083	0	1	1
8	18785119	0.1667	0.1852	0.0185	0	1	1
8	18863764	0.2692	0.2794	0.0102	0	1	1
8	18965666	0.1818	0.1875	0.0057	0	1	1
8	19126428	0.2857	0.2759	-0.0098	0	1	1
8	19321585	0.25	0.3226	0.0726	0.111528	0.738411	1
8	19419186	0.3636	0.1857	-0.1779	2.08236	0.14901	0.911668
8	19419279	0.25	0.3056	0.0556	0.0674377	0.795105	1
8	19497116	0.3636	0.2031	-0.1605	1.49838	0.22092	0.976768
8	19596148	0.3571	0.2258	-0.1313	0.466602	0.494555	1
8	19660085	0.1111	0.2414	0.1303	0.728733	0.393294	1
8	19680247	0.125	0.1912	0.0662	0.178411	0.672743	1
8	19686620	0.1667	0.1765	0.0098	0	1	1
8	19769989	0.1818	0.2121	0.0303	0	1	1
8	20099536	0.1923	0.3143	0.122	0.857585	0.354415	1
8	20147437	0.1	0.2059	0.1059	0.56192	0.453488	1
8	20182589	0.3462	0.2571	-0.0891	0.369018	0.54354	1
8	20345017	0.05556	0.3594	0.30384	4.88301	0.0271222	0.616824
8	20427169	0.1667	0.2917	0.125	0.883307	0.347298	1
8	20427248	0.1818	0.2188	0.037	0.00412825	0.94877	1
8	20429848	0.1667	0.2353	0.0686	0.170288	0.679856	1
8	20530345	0.15	0.2031	0.0531	0.0406772	0.840162	1
8	20530422	0.1	0.2639	0.1639	1.54709	0.213565	0.971618
8	20531257	0.2083	0.1667	-0.0416	0.0209491	0.884918	1
8	20559198	0.2917	0.2	-0.0917	0.382988	0.536008	1
8	20559224	0.1111	0.2931	0.182	1.55319	0.212666	0.971618
8	20565974	0	0.25	0.25	5.16261	0.0230782	0.573447
8	20656975	0.1818	0.2344	0.0526	0.0462885	0.829652	1
8	20659691	0.05556	0.2576	0.20204	2.33373	0.126598	0.885301
8	20765068	0.2	0.2097	0.0097	0	1	1
8	20765129	0.25	0.3	0.05	0.0241458	0.876515	1
8	20780288	0.3182	0.1774	-0.1408	1.16719	0.279979	1
8	21006931	0.1667	0.2833	0.1166	0.69896	0.403133	1
8	21053696	0.05	0.2031	0.1531	1.58761	0.207668	0.964594
8	21252074	0.2692	0.2222	-0.047	0.0461249	0.829949	1
8	21521727	0.35	0.2031	-0.1469	1.0934	0.295719	1
8	21524072	0.1	0.2188	0.1188	0.730575	0.392697	1
8	21715236	0.07692	0.1765	0.09958	0.790578	0.373926	1
8	21715298	0.3	0.2353	-0.0647	0.0862421	0.76901	1
8	21841859	0.3125	0.1935	-0.119	0.47385	0.491221	1
8	21855924	0.2273	0.1818	-0.0455	0.0244494	0.875747	1
8	22021734	0.1364	0.2407	0.1043	0.491841	0.483107	1
8	22021848	0.2083	0.2361	0.0278	5.03e-08	0.999821	1
8	22039978	0.1667	0.125	-0.0417	0.0045148	0.946429	1
8	22389534	0.1923	0.2083	0.016	0	1	1
8	23118128	0.1364	0.3382	0.2018	2.38604	0.122424	0.88333
8	23381450	0.15	0.1818	0.0318	0	1	1
8	23381520	0.1875	0.1719	-0.0156	0	1	1
8	23412752	0.1818	0.25	0.0682	0.135024	0.713278	1
8	23451533	0.3	0.2069	-0.0931	0.296386	0.586157	1
8	23749162	0.1875	0.1774	-0.0101	0	1	1
8	23788505	0.1818	0.2069	0.0251	0	1	1
8	23788559	0.1818	0.2286	0.0468	0.0281986	0.866643	1
8	23951247	0.3333	0.2647	-0.0686	0.142909	0.705406	1
8	24114420	0.1667	0.2727	0.106	0.376473	0.539497	1
8	24197286	0.2	0.2097	0.0097	0	1	1
8	24197374	0.4167	0.2419	-0.1748	1.78636	0.18137	0.955349
8	24251737	0.3462	0.2121	-0.1341	1.14519	0.284558	1
8	24270373	0.2692	0.2143	-0.0549	0.087333	0.767595	1
8	24270468	0.2308	0.1719	-0.0589	0.122456	0.726386	1
8	24271129	0.1875	0.25	0.0625	0.0367018	0.848073	1
8	24271191	0.1111	0.303	0.1919	1.79306	0.180553	0.953503
8	24642657	0.4375	0.2097	-0.2278	2.36965	0.123715	0.883727
8	24644666	0.1667	0.1935	0.0268	0	1	1
8	24728489	0.1364	0.25	0.1136	0.640094	0.423677	1
8	24759874	0.25	0.1212	-0.1288	1.10764	0.292596	1
8	25561767	0.3333	0.2121	-0.1212	0.820552	0.365019	1
8	25772516	0.15	0.2273	0.0773	0.1855	0.666688	1
8	26340627	0.1364	0.2941	0.1577	1.42302	0.232906	0.991716
8	26375718	0.3125	0.2143	-0.0982	0.260996	0.609437	1
8	26487244	0.2	0.2143	0.0143	0	1	1
8	26825720	0.3462	0.2206	-0.1256	0.969818	0.324726	1
8	27015438	0.3333	0.2273	-0.106	0.376444	0.539513	1
8	27368098	0.2	0.2097	0.0097	0	1	1
8	27426852	0.1154	0.1765	0.0611	0.167064	0.682734	1
8	27432768	0.07143	0.2059	0.13447	0.648897	0.420507	1
8	27432826	0.125	0.2188	0.0938	0.23966	0.624452	1
8	27485384	0.2	0.2727	0.0727	0.12981	0.71863	1
8	27673362	0.2273	0.2586	0.0313	0	1	1
8	27673474	0.1364	0.2188	0.0824	0.277584	0.598289	1
8	27679210	0.3182	0.1818	-0.1364	1.09715	0.294893	1
8	27692172	0.3333	0.1818	-0.1515	1.54295	0.214179	0.971618
8	27748009	0.1538	0.1875	0.0337	0.00560521	0.94032	1
8	27748091	0.1667	0.2167	0.05	0.0163791	0.898164	1
8	27841744	0.08333	0.2344	0.15107	1.67831	0.19515	0.959846
8	28007378	0.2	0.2031	0.0031	0	1	1
8	28601191	0.25	0.2647	0.0147	0	1	1
8	28601266	0.25	0.2667	0.0167	0	1	1
8	28670164	0.2273	0.1571	-0.0702	0.189531	0.663307	1
8	28670236	0.1818	0.2206	0.0388	0.0075887	0.930582	1
8	28713146	0.25	0.2333	-0.0167	0	1	1
8	28753529	0.2083	0.2353	0.027	0	1	1
8	28833718	0.1667	0.1944	0.0277	0	1	1
8	28833754	0.2727	0.2353	-0.0374	0.00482216	0.944638	1
8	29195166	0.3333	0.1719	-0.1614	1.35305	0.244746	1
8	29315653	0.35	0.1765	-0.1735	1.81857	0.177484	0.950807
8	29339878	0.3889	0.2903	-0.0986	0.255739	0.613063	1
8	29411834	0.3182	0.1912	-0.127	0.903316	0.341894	1
8	33548485	0.1667	0.25	0.0833	0.173686	0.676857	1
8	33817729	0.3	0.1379	-0.1621	1.66707	0.196651	0.959846
8	33934429	0.25	0.2429	-0.0071	0	1	1
8	34107704	0.2222	0.1667	-0.0555	0.0311007	0.860016	1
8	34107780	0.3077	0.1944	-0.1133	0.832954	0.36142	1
8	34215710	0.1667	0.2424	0.0757	0.227739	0.633205	1
8	34269164	0.1	0.15	0.05	0.0351339	0.851315	1
8	34271620	0.25	0.1731	-0.0769	0.164872	0.68471	1
8	34271741	0.04545	0.1562	0.11075	0.944535	0.331114	1
8	34344528	0.1875	0.1562	-0.0313	0	1	1
8	34344576	0.05	0.2258	0.1758	2.06131	0.151081	0.914877
8	34358263	0.1364	0.1571	0.0207	0	1	1
8	34430426	0.2308	0.1765	-0.0543	0.0933131	0.760007	1
8	34480203	0.1818	0.2576	0.0758	0.187976	0.664606	1
8	34523889	0.2083	0.2963	0.088	0.283192	0.594616	1
8	34523947	0.3636	0.1935	-0.1701	1.73738	0.187472	0.959846
8	34527550	0.3182	0.2	-0.1182	0.741379	0.38922	1
8	34552220	0.3	0.2222	-0.0778	0.180899	0.670602	1
8	34575438	0.1	0.2143	0.1143	0.685283	0.407774	1
8	34633865	0.1111	0.2	0.0889	0.261999	0.60875	1
8	34633917	0.15	0.2353	0.0853	0.255915	0.612941	1
8	34706245	0.3462	0.2424	-0.1038	0.558731	0.454772	1
8	34779431	0.3	0.1406	-0.1594	1.66482	0.196954	0.959846
8	34801925	0.07692	0.2031	0.12618	1.30843	0.252679	1
8	34825693	0	0.1897	0.1897	2.22411	0.135871	0.896135
8	34881070	0.2778	0.2143	-0.0635	0.0665883	0.796371	1
8	35438135	0.2308	0.2206	-0.0102	0	1	1
8	35438223	0.1364	0.1667	0.0303	0	1	1
8	35472798	0.1667	0.2424	0.0757	0.227739	0.633205	1
8	35503890	0.25	0.18	-0.07	0.0633418	0.80129	1
8	35535231	0.2083	0.2879	0.0796	0.235842	0.627225	1
8	35777218	0.2917	0.1857	-0.106	0.64958	0.420263	1
8	35847682	0.125	0.2083	0.0833	0.364272	0.546143	1
8	36004007	0.2727	0.2273	-0.0454	0.0206975	0.885606	1
8	36101654	0.08333	0.2344	0.15107	1.67831	0.19515	0.959846
8	36302888	0.1667	0.2344	0.0677	0.157241	0.691709	1
8	36306255	0.375	0.2273	-0.1477	0.801225	0.370727	1
8	36328243	0.1818	0.2121	0.0303	0	1	1
8	36379071	0.05	0.32	0.27	4.29051	0.0383257	0.684088
8	36394746	0.2273	0.2286	0.0013	0	1	1
8	36395833	0.2727	0.2581	-0.0146	0	1	1
8	36395921	0.2083	0.2353	0.027	0	1	1
8	36434991	0.2083	0.2273	0.019	0	1	1
8	36441235	0.3462	0.2429	-0.1033	0.568038	0.451039	1
9	35147	0	0.2656	0.2656	5.70417	0.0169247	0.521234
9	481430	0.15	0.2647	0.1147	0.576805	0.447567	1
9	481554	0.125	0.2941	0.1691	1.87868	0.170484	0.950807
9	801800	0	0.3793	0.3793	5.9635	0.014605	0.49024
9	801842	0.1818	0.2727	0.0909	0.323157	0.569717	1
9	806276	0.04545	0.2879	0.24245	4.22828	0.0397556	0.691284
9	1288226	0.1154	0.4844	0.369	9.19732	0.0024237	0.175343
9	1291609	0.2	0.2667	0.0667	0.0890608	0.765375	1
9	1354978	0.09091	0.2917	0.20079	2.66968	0.102277	0.857849
9	1624547	0.1818	0.2759	0.0941	0.334957	0.562755	1
9	1678538	0.04545	0.2879	0.24245	4.22828	0.0397556	0.691284
9	1761223	0.1364	0.3333	0.1969	2.25174	0.133465	0.8927
9	1776089	0.1818	0.3448	0.163	1.31649	0.251223	1
9	1875516	0.2083	0.2727	0.0644	0.119843	0.729205	1
9	2102373	0.125	0.3167	0.1917	2.34254	0.125884	0.884538
9	2359262	0.15	0.3833	0.2333	2.73424	0.0982182	0.854268
9	2676476	0.1538	0.2727	0.1189	0.869526	0.351086	1
9	2692174	0.1667	0.2903	0.1236	0.815129	0.366608	1
9	2692241	0.2692	0.3	0.0308	0.00179796	0.966178	1
9	2862098	0.2	0.2647	0.0647	0.0862442	0.769007	1
9	3086429	0.05556	0.3676	0.31204	5.1744	0.0229221	0.572786
9	3086480	0.1818	0.3393	0.1575	1.20303	0.272717	1
9	3124252	0.15	0.2917	0.1417	0.977811	0.32274	1
9	3124398	0.1923	0.3382	0.1459	1.28036	0.257833	1
9	3157936	0.1	0.3929	0.2929	4.57401	0.0324604	0.650665
9	3234597	0.05	0.2903	0.2403	3.64831	0.0561261	0.763445
9	3235074	0.1364	0.4833	0.3469	6.74848	0.00938273	0.391346
9	3617549	0.2778	0.2931	0.0153	0	1	1
9	3617624	0.3846	0.2941	-0.0905	0.353626	0.552068	1
9	3807353	0.5	0.2639	-0.2361	3.82789	0.0504062	0.735841
9	3885256	0.2917	0.2429	-0.0488	0.0407571	0.840008	1
9	3897432	0.35	0.2581	-0.0919	0.259364	0.610558	1
9	3985474	0.4375	0.2167	-0.2208	2.13912	0.143584	0.903492
9	4146617	0.5	0.48	-0.02	0	1	1
9	4362075	0.4444	0.3382	-0.1062	0.311845	0.57655	1
9	4751550	0.375	0.2667	-0.1083	0.289981	0.590233	1
9	4998426	0.3333	0.2424	-0.0909	0.351483	0.553275	1
9	5050309	0.4	0.2222	-0.1778	1.52475	0.216902	0.971982
9	5145450	0.2222	0.2917	0.0695	0.0868113	0.768271	1
9	5145508	0.25	0.2778	0.0278	0	1	1
9	5304390	0.3462	0.2857	-0.0605	0.104725	0.746232	1
9	5417316	0.4167	0.2941	-0.1226	0.719562	0.396288	1
9	5531189	0.1	0.1562	0.0562	0.0680831	0.794148	1
9	5597515	0.09091	0.35	0.25909	4.14753	0.0416953	0.696763
9	5649147	0.1154	0.2778	0.1624	1.97346	0.160081	0.932617
9	5711990	0.04545	0.2121	0.16665	2.16951	0.140772	0.903492
9	6077814	0.05	0.1897	0.1397	1.28532	0.256912	1
9	6505669	0.1364	0.2576	0.1212	0.776198	0.378307	1
9	6563108	0.125	0.3125	0.1875	1.41458	0.234298	0.992943
9	6606029	0.1111	0.2679	0.1568	1.11012	0.292056	1
9	6606116	0.25	0.2353	-0.0147	0	1	1
9	6606732	0.0625	0.2812	0.2187	2.28113	0.130956	0.8927
9	6612649	0.05556	0.2344	0.17884	1.8355	0.175479	0.950807
9	6612793	0.1364	0.2917	0.1553	1.39865	0.236949	0.996962
9	6903891	0.05	0.09524	0.04524	0.0126957	0.910288	1
9	7129127	0.09091	0.4062	0.31529	6.04601	0.0139378	0.474755
9	7158114	0.1111	0.3571	0.246	2.85633	0.0910151	0.836871
9	7195984	0.1364	0.2647	0.1283	0.896392	0.343751	1
9	7207176	0.05556	0.375	0.31944	5.34106	0.0208288	0.565699
9	7229069	0.1818	0.3529	0.1711	1.54245	0.214253	0.971618
9	7283663	0.2692	0.3	0.0308	0.00179796	0.966178	1
9	7327846	0.125	0.25	0.125	0.977281	0.322871	1
9	7378207	0.1	0.2714	0.1714	1.68642	0.194073	0.959846
9	7422260	0.1	0.3226	0.2226	2.76712	0.0962193	0.85237
9	7448414	0.04545	0.2833	0.23785	4.01817	0.0450125	0.703607
9	7543240	0.1667	0.25	0.0833	0.305871	0.580225	1
9	7543309	0.05556	0.2879	0.23234	3.02508	0.0819864	0.830555
9	7553133	0.15	0.25	0.1	0.382318	0.536365	1
9	7553178	0.1364	0.25	0.1136	0.640094	0.423677	1
9	7593112	0.05556	0.2857	0.23014	3.00343	0.0830883	0.830555
9	7599524	0.125	0.2727	0.1477	1.40013	0.236701	0.996925
9	7720175	0.1923	0.25	0.0577	0.105694	0.745101	1
9	7722944	0.1111	0.2286	0.1175	0.600058	0.438556	1
9	7741266	0.1667	0.3429	0.1762	1.87732	0.17064	0.950807
9	7784013	0.08333	0.2794	0.19607	2.83831	0.0920408	0.836871
9	7818769	0.25	0.2667	0.0167	0	1	1
9	7851880	0.1111	0.3548	0.2437	2.87021	0.090233	0.836871
9	8073882	0.04545	0.3077	0.26225	4.61779	0.031642	0.649372
9	8097825	0.08333	0.2639	0.18057	2.45882	0.116867	0.877221
9	8235405	0.1364	0.3387	0.2023	2.34045	0.126053	0.884538
9	8267574	0.1923	0.2794	0.0871	0.362291	0.547237	1
9	8372320	0.1923	0.2794	0.0871	0.362291	0.547237	1
9	8403308	0.0625	0.2576	0.1951	1.83558	0.17547	0.950807
9	8415494	0.25	0.3077	0.0577	0.0167018	0.897171	1
9	8796915	0	0.2833	0.2833	6.23288	0.0125399	0.453602
9	8797045	0.09091	0.3429	0.25199	4.0732	0.0435687	0.70113
9	8848945	0.2692	0.3824	0.1132	0.619371	0.431281	1
9	9003330	0.1429	0.2963	0.1534	0.671501	0.412529	1
9	9127619	0.1667	0.2714	0.1047	0.569281	0.450545	1
9	9463030	0.08333	0.3281	0.24477	4.22338	0.0398707	0.691284
9	9463125	0.1111	0.2969	0.1858	1.66377	0.197095	0.959846
9	9545422	0.25	0.25	0	0	1	1
9	9610771	0.1364	0.2759	0.1395	1.0301	0.310135	1
9	9861535	0.07143	0.1	0.02857	0	1	1
9	10240701	0.1667	0.3333	0.1666	1.16545	0.280337	1
9	10270394	0.4	0.2059	-0.1941	2.15631	0.141985	0.903492
9	10486449	0.1364	0.3281	0.1917	2.1136	0.145996	0.903492
9	10580177	0.05556	0.16	0.10444	0.512169	0.474201	1
9	10930006	0.07143	0.2727	0.20127	1.59188	0.207058	0.964594
9	10940445	0.2	0.3387	0.1387	0.796244	0.372219	1
9	11322773	0.15	0.2759	0.1259	0.687261	0.407098	1
9	11353016	0.15	0.3182	0.1682	1.40324	0.236182	0.996925
9	11411155	0.05	0.2879	0.2379	3.62541	0.0569034	0.770174
9	11507630	0.2143	0.4138	0.1995	1.1585	0.281777	1
9	11507716	0.125	0.3571	0.2321	2.16034	0.141614	0.903492
9	11526029	0.0625	0.34	0.2775	3.41086	0.0647687	0.798619
9	11581370	0.07143	0.35	0.27857	2.9885	0.0838578	0.831963
9	11626436	0.05	0.2069	0.1569	1.62731	0.202075	0.962683
9	11682385	0.1667	0.2429	0.0762	0.138907	0.70937	1
9	11747537	0.1818	0.2879	0.1061	0.49102	0.483472	1
9	12053175	0.09091	0.3182	0.22729	3.31641	0.0685915	0.808531
9	12143403	0.09091	0.2742	0.18329	2.15749	0.141876	0.903492
9	12146140	0.15	0.2647	0.1147	0.576805	0.447567	1
9	12392716	0.08333	0.3235	0.24017	4.13445	0.0420188	0.696763
9	12500411	0	0.1667	0.1667	1.66612	0.196779	0.959846
9	12555527	0	0.381	0.381	8.37751	0.00379892	0.231764
9	12658944	0.09091	0.3276	0.23669	3.47387	0.0623451	0.795609
9	12742605	0.15	0.2903	0.1403	0.912814	0.339369	1
9	12818206	0.15	0.303	0.153	1.1362	0.286456	1
9	12853739	0.1111	0.2424	0.1313	0.773337	0.379187	1
9	12898193	0.125	0.3529	0.2279	3.4125	0.0647042	0.798619
9	12931497	0.1667	0.3065	0.1398	1.08609	0.297338	1
9	12931604	0.09091	0.25	0.15909	1.66114	0.197449	0.959846
9	13133476	0.2083	0.3429	0.1346	0.952392	0.329111	1
9	13159449	0.08333	0.3857	0.30237	6.30788	0.0120203	0.440653
9	13258238	0	0.4706	0.4706	15.3059	9.14e-05	0.0173824
9	13346886	0.1538	0.3194	0.1656	1.86052	0.172565	0.950807
9	13563476	0.2692	0.3088	0.0396	0.0152372	0.90176	1
9	13677543	0.1667	0.2794	0.1127	0.675749	0.411054	1
9	13688633	0.2273	0.4219	0.1946	1.88604	0.169649	0.950807
9	13700840	0.1818	0.3548	0.173	1.53662	0.215121	0.971618
9	13719862	0.07143	0.4074	0.33597	4.206	0.0402812	0.691284
9	13769181	0.2917	0.3125	0.0208	0	1	1
9	13864477	0.09091	0.25	0.15909	1.66114	0.197449	0.959846
9	13873137	0.09091	0.3125	0.22159	3.13901	0.07644	0.815593
9	13989286	0.05	0.2429	0.1929	2.51219	0.112969	0.87117
9	14094519	0.125	0.3793	0.2543	2.63131	0.104775	0.857849
9	14138788	0.1667	0.4167	0.25	2.58653	0.107777	0.857849
9	14138870	0.05556	0.3182	0.26264	3.77931	0.0518901	0.740317
9	14218985	0.25	0.4375	0.1875	1.17513	0.27835	1
9	14225809	0.1154	0.38	0.2646	4.60718	0.0318383	0.649372
9	14247528	0.1	0.35	0.25	3.43758	0.063729	0.795609
9	14261825	0.09091	0.2917	0.20079	2.66968	0.102277	0.857849
9	14269623	0.0625	0.2963	0.2338	2.50787	0.113279	0.87117
9	14269775	0.1667	0.3333	0.1666	1.67912	0.195042	0.959846
9	14302683	0.2222	0.2576	0.0354	1.63e-07	0.999678	1
9	14379410	0.15	0.3333	0.1833	1.69119	0.193445	0.959846
9	14379473	0.2083	0.4483	0.24	3.20046	0.0736178	0.815572
9	14510815	0.2083	0.3182	0.1099	0.56893	0.450684	1
9	14565903	0.1	0.25	0.15	1.2429	0.264913	1
9	14786440	0.2083	0.3143	0.106	0.531436	0.466004	1
9	14786477	0.2	0.4	0.2	1.8315	0.17595	0.950807
9	14885624	0.0625	0.3438	0.2813	3.66635	0.0555216	0.762583
9	15311940	0.4091	0.2727	-0.1364	0.873325	0.350036	1
9	15355746	0.2222	0.2742	0.052	0.0188123	0.890906	1
9	15511301	0.2692	0.1176	-0.1516	2.1924	0.138694	0.903492
9	15540038	0.1667	0.3182	0.1515	0.934815	0.333615	1
9	15586835	0.1	0.2667	0.1667	1.52992	0.216125	0.971618
9	15650441	0.1	0.3	0.2	2.22222	0.136037	0.896135
9	15701681	0.1875	0.3281	0.1406	0.628435	0.42793	1
9	15712155	0.1818	0.2714	0.0896	0.318526	0.572495	1
9	16185144	0.1	0.2879	0.1879	2.00631	0.156646	0.930441
9	16529181	0.08333	0.3	0.21667	3.44324	0.063511	0.795609
9	16566530	0.0625	0.3036	0.2411	2.67917	0.101668	0.857849
9	16863315	0.1667	0.25	0.0833	0.314111	0.575168	1
9	17091750	0.1667	0.3382	0.1715	1.7572	0.184974	0.959846
9	17091883	0.1	0.2903	0.1903	2.02738	0.154487	0.924544
9	17146299	0.05556	0.2571	0.20154	2.34828	0.125421	0.884538
9	17192990	0.25	0.2759	0.0259	0	1	1
9	17230542	0.05556	0.2857	0.23014	2.88035	0.0896665	0.836871
9	17243081	0.2222	0.2778	0.0556	0.0239471	0.87702	1
9	17388953	0.1364	0.3125	0.1761	1.77055	0.183314	0.959846
9	17389075	0.04167	0.2424	0.20073	3.41139	0.0647478	0.798619
9	17446655	0.1	0.3226	0.2226	2.76712	0.0962193	0.85237
9	17685851	0.1538	0.3382	0.1844	2.28828	0.130354	0.8927
9	17700209	0.2727	0.25	-0.0227	0	1	1
9	17805727	0.1818	0.3594	0.1776	1.64386	0.199796	0.959846
9	17805745	0.1	0.3548	0.2548	3.59163	0.0580711	0.776318
9	17879472	0.15	0.3148	0.1648	1.26106	0.261451	1
9	17900387	0.15	0.375	0.225	2.58048	0.108189	0.857849
9	17948994	0.25	0.3571	0.1071	0.39332	0.53056	1
9	18185559	0	0.2273	0.2273	2.88126	0.0896161	0.836871
9	18379523	0.09091	0.3286	0.23769	3.65297	0.0559694	0.762583
9	18426736	0.1	0.3103	0.2103	2.43502	0.118652	0.881001
9	18461272	0.1667	0.5	0.3333	6.64287	0.00995537	0.406005
9	18698668	0.15	0.3235	0.1735	1.51393	0.21854	0.975734
9	18750619	0.2	0.2581	0.0581	0.0513918	0.820659	1
9	18752572	0.1111	0.2424	0.1313	0.773337	0.379187	1
9	18753983	0.1667	0.3871	0.2204	2.12507	0.144906	0.903492
9	18869218	0.2308	0.2639	0.0331	0.00482018	0.944649	1
9	19026542	0.1	0.3276	0.2276	2.84419	0.0917047	0.836871
9	19124245	0.1667	0.3088	0.1421	0.80948	0.368274	1
9	19423263	0.1	0.3333	0.2333	2.93184	0.0868484	0.836871
9	20095629	0.2	0.375	0.175	1.43373	0.231156	0.988033
9	20306286	0.15	0.3793	0.2293	2.61476	0.105873	0.857849
9	20329235	0.1	0.2759	0.1759	1.6958	0.192838	0.959846
9	20394180	0.125	0.25	0.125	0.552382	0.457346	1
9	20499846	0.1818	0.2273	0.0455	0.022508	0.880744	1
9	20525263	0	0.35	0.35	9.41111	0.00215674	0.164503
9	20525346	0	0.3824	0.3824	10.043	0.00152929	0.132999
9	20621258	0.1667	0.3043	0.1376	0.649448	0.42031	1
9	20626950	0.2143	0.4808	0.2665	2.20892	0.137215	0.901712
9	20717559	0.1364	0.3833	0.2469	3.46337	0.0627424	0.795609
9	20724759	0.1429	0.3462	0.2033	1.30317	0.253635	1
9	20756443	0.1	0.3226	0.2226	2.76712	0.0962193	0.85237
9	20768530	0.15	0.371	0.221	2.46646	0.1163	0.875785
9	21099487	0.2	0.2727	0.0727	0.12981	0.71863	1
9	21215752	0.1667	0.35	0.1833	1.94821	0.16278	0.936652
9	21230306	0.09091	0.3	0.20909	2.8675	0.0903851	0.836871
9	21281903	0.1	0.3939	0.2939	4.77383	0.0288955	0.6333
9	21306601	0.08333	0.2812	0.19787	2.84649	0.0915735	0.836871
9	21306634	0.0625	0.3235	0.261	3.22205	0.0726526	0.815572
9	21338493	0.0625	0.25	0.1875	1.68534	0.194216	0.959846
9	21427542	0.25	0.1897	-0.0603	0.0649139	0.798891	1
9	21553167	0.05	0.2917	0.2417	3.78464	0.0517252	0.740317
9	21610093	0.125	0.303	0.178	2.07029	0.150193	0.912886
9	21691639	0	0.36	0.36	7.06025	0.00788131	0.35401
9	21765875	0.125	0.3286	0.2036	2.75487	0.0969587	0.85237
9	21765976	0.2083	0.2794	0.0711	0.169433	0.680616	1
9	21791053	0.05556	0.3281	0.27254	4.01813	0.0450136	0.703607
9	21837501	0.2273	0.3281	0.1008	0.383182	0.535905	1
9	21848171	0.1	0.371	0.271	4.03943	0.044449	0.703607
9	21889365	0.1667	0.375	0.2083	1.74605	0.186374	0.959846
9	21897600	0.2857	0.1296	-0.1561	1.01264	0.314271	1
9	22077319	0.15	0.2424	0.0924	0.319172	0.572106	1
9	22131906	0.1154	0.2778	0.1624	1.97346	0.160081	0.932617
9	22131999	0.1364	0.3235	0.1871	2.04288	0.15292	0.919855
9	22199081	0	0.2292	0.2292	3.4383	0.0637012	0.795609
9	22199152	0.25	0.2241	-0.0259	0	1	1
9	22386875	0.2273	0.2879	0.0606	0.0763544	0.7823	1
9	22387088	0.1364	0.25	0.1136	0.656215	0.4179	1
9	22506557	0.2	0.26	0.06	0.0485572	0.825593	1
9	22660063	0.1	0.4516	0.3516	6.6135	0.0101208	0.406005
9	22777566	0.04545	0.3182	0.27275	5.17251	0.022947	0.572786
9	22782604	0.25	0.2931	0.0431	0.000643438	0.979763	1
9	22908923	0.05	0.3485	0.2985	5.39479	0.020197	0.559697
9	22908983	0.09091	0.3	0.20909	2.8675	0.0903851	0.836871
9	22962388	0.1111	0.18	0.0689	0.0945435	0.758479	1
9	22987953	0.0625	0.3214	0.2589	3.06491	0.0799998	0.829388
9	22990532	0.1364	0.3382	0.2018	2.38604	0.122424	0.88333
9	22990624	0.125	0.3429	0.2179	3.14868	0.0759884	0.815572
9	23068293	0.1111	0.25	0.1389	0.890415	0.345365	1
9	23075020	0.2	0.2903	0.0903	0.252354	0.615423	1
9	23075114	0.1818	0.2333	0.0515	0.0392566	0.842941	1
9	23192259	0.1364	0.3571	0.2207	2.71493	0.0994132	0.854268
9	23278048	0.2143	0.4167	0.2024	1.21013	0.271307	1
9	23278115	0.08333	0.3148	0.23147	3.65704	0.0558329	0.762583
9	23320835	0.1875	0.3088	0.1213	0.434053	0.510007	1
9	23320865	0.05	0.3438	0.2938	5.21955	0.0223343	0.569943
9	23354414	0.1538	0.2576	0.1038	0.627667	0.428212	1
9	23381375	0.3571	0.2759	-0.0812	0.0741837	0.78534	1
9	23381734	0.08333	0.2576	0.17427	2.24822	0.133769	0.8927
9	23399702	0.05556	0.3226	0.26704	3.85153	0.0497007	0.731515
9	23670157	0.1154	0.3194	0.204	3.09914	0.0783339	0.826296
9	23670215	0.1429	0.2794	0.1365	0.531989	0.465772	1
9	23700743	0.1667	0.375	0.2083	2.59676	0.107082	0.857849
9	23700792	0.1364	0.3281	0.1917	2.1136	0.145996	0.903492
9	23723658	0.05556	0.1875	0.13194	0.977626	0.322786	1
9	23736863	0.08333	0.3594	0.27607	5.25366	0.0219007	0.569943
9	23736957	0.15	0.1667	0.0167	0	1	1
9	23772819	0.1923	0.3281	0.1358	1.06457	0.302176	1
9	23938362	0.1667	0.3429	0.1762	1.87732	0.17064	0.950807
9	23949381	0.1364	0.4545	0.3181	5.83118	0.0157445	0.512795
9	23949469	0.1364	0.2714	0.135	1.01685	0.313268	1
9	23976018	0.125	0.375	0.25	4.13737	0.0419462	0.696763
9	24030446	0.1	0.3	0.2	2.22222	0.136037	0.896135
9	24040286	0.1154	0.1875	0.0721	0.270242	0.603169	1
9	24151764	0.2222	0.2812	0.059	0.039222	0.843009	1
9	24202136	0.03846	0.3382	0.29974	7.38163	0.00658934	0.322562
9	24206230	0.2778	0.3462	0.0684	0.0582688	0.809253	1
9	24252220	0.25	0.2069	-0.0431	0.00784014	0.929444	1
9	24296415	0.05	0.371	0.321	6.05572	0.0138614	0.474755
9	24471555	0.15	0.3182	0.1682	1.40324	0.236182	0.996925
9	24474232	0.1818	0.3194	0.1376	0.958848	0.327477	1
9	24504475	0.1111	0.2576	0.1465	0.998154	0.317758	1
9	24556852	0.1818	0.4688	0.287	4.5045	0.0338058	0.652468
9	24597731	0.1154	0.3088	0.1934	2.75291	0.0970776	0.852427
9	24617572	0.1364	0.3594	0.223	2.87499	0.0899657	0.836871
9	24757742	0.2917	0.3611	0.0694	0.138233	0.710044	1
9	24763374	0.2778	0.3913	0.1135	0.314856	0.574716	1
9	24763478	0.2083	0.2647	0.0564	0.0753125	0.783753	1
9	24837081	0.1	0.2222	0.1222	0.810258	0.368044	1
9	24916183	0.2083	0.4464	0.2381	3.11135	0.0777484	0.823307
9	24944654	0.04545	0.2727	0.22725	3.78074	0.0518458	0.740317
9	25004558	0.15	0.3065	0.1565	1.17356	0.278672	1
9	25033332	0.125	0.3286	0.2036	2.75487	0.0969587	0.85237
9	25033413	0.1667	0.3125	0.1458	1.20778	0.271772	1
9	25034178	0.1	0.4032	0.3032	4.99673	0.0253953	0.60002
9	25046042	0.125	0.3	0.175	2.0319	0.154028	0.923149
9	25046148	0.2273	0.2656	0.0383	0.00517917	0.942629	1
9	25070945	0.1111	0.3269	0.2158	2.15225	0.142361	0.903492
9	25071002	0.04545	0.2742	0.22875	3.77937	0.0518883	0.740317
9	25140732	0.125	0.4423	0.3173	4.02172	0.044918	0.703607
9	25140799	0.0625	0.2857	0.2232	2.31125	0.128441	0.892101
9	25205999	0.1667	0.3194	0.1527	1.38965	0.238464	0.997168
9	25206800	0.2692	0.2794	0.0102	0	1	1
9	25335732	0.125	0.3382	0.2132	1.88892	0.169324	0.950807
9	25881026	0.1818	0.3387	0.1569	1.23537	0.266365	1
9	26131790	0.1111	0.2963	0.1852	1.58056	0.20868	0.966897
9	26131828	0.1111	0.2167	0.1056	0.430405	0.51179	1
9	26263847	0.3125	0.3088	-0.0037	0	1	1
9	26273373	0.0625	0.4038	0.3413	5.04634	0.024678	0.591029
9	28325872	0.2308	0.2794	0.0486	0.0466992	0.82891	1
9	28325944	0.2083	0.2857	0.0774	0.223635	0.636284	1
9	28410175	0.1364	0.3387	0.2023	2.34045	0.126053	0.884538
9	28431383	0.1364	0.2969	0.1605	1.45241	0.228142	0.982129
9	28490573	0.125	0.2931	0.1681	1.08054	0.298577	1
9	28563587	0	0.3143	0.3143	5.96022	0.0146322	0.49024
9	28571064	0.1667	0.25	0.0833	0.173686	0.676857	1
9	28571078	0.08333	0.303	0.21967	3.48615	0.0618843	0.795609
9	28588131	0.09091	0.3333	0.24239	3.81097	0.0509181	0.74002
9	28623163	0.08333	0.2941	0.21077	3.25034	0.0714087	0.815572
9	28699151	0.1923	0.2879	0.0956	0.457789	0.498659	1
9	28818827	0.07143	0.2	0.12857	0.559991	0.454264	1
9	28818946	0.04167	0.2879	0.24623	4.8311	0.0279508	0.622053
9	28823414	0.1538	0.3429	0.1891	2.42983	0.119046	0.882755
9	28829957	0.09091	0.375	0.28409	4.99004	0.0254936	0.600605
9	28976587	0.125	0.3143	0.1893	2.38251	0.122701	0.883727
9	28976652	0.15	0.2571	0.1071	0.48862	0.484543	1
9	28981737	0.2	0.3889	0.1889	1.56013	0.211645	0.971618
9	28997423	0.1364	0.375	0.2386	3.29046	0.0696835	0.811486
9	29284495	0.0625	0.3906	0.3281	4.87467	0.0272537	0.616824
9	29284588	0.2083	0.3143	0.106	0.531436	0.466004	1
9	29310755	0.15	0	-0.15	5.65657	0.0173901	0.523282
9	29341533	0.15	0.3485	0.1985	2.00336	0.156951	0.930441
9	29392803	0.1818	0.2	0.0182	0	1	1
9	29402195	0.125	0.3276	0.2026	2.59235	0.107381	0.857849
9	29406776	0.15	0.3333	0.1833	1.69119	0.193445	0.959846
9	29409219	0.125	0.3281	0.2031	2.67833	0.101723	0.857849
9	29450250	0.1364	0.2059	0.0695	0.168574	0.681382	1
9	29450335	0.1364	0.2727	0.1363	1.02037	0.312432	1
9	29453918	0.09091	0.35	0.25909	4.14753	0.0416953	0.696763
9	29453972	0.1667	0.2586	0.0919	0.371856	0.541995	1
9	29719285	0	0.2963	0.2963	5.2501	0.0219455	0.569943
9	29820044	0.08333	0.2857	0.20237	3.03221	0.0816269	0.830555
9	29907507	0.1923	0.2647	0.0724	0.213635	0.643934	1
9	29924180	0.1	0.4	0.3	4.8623	0.0274497	0.616824
9	29943092	0.25	0.3889	0.1389	0.701194	0.402383	1
9	30080332	0.1	0.3281	0.2281	2.9228	0.0873361	0.836871
9	30086640	0.1111	0.4815	0.3704	6.31274	0.0119873	0.440653
9	30086750	0.2083	0.3429	0.1346	0.952392	0.329111	1
9	30215370	0.1818	0.3281	0.1463	1.06407	0.302289	1
9	30218954	0.1923	0.3438	0.1515	1.36364	0.242907	1
9	30293324	0	0.3667	0.3667	6.57129	0.0103637	0.407324
9	30409726	0.2083	0.3571	0.1488	1.2008	0.273162	1
9	30523733	0.1364	0.2333	0.0969	0.424639	0.514631	1
9	30528077	0.15	0.3485	0.1985	2.00336	0.156951	0.930441
9	30553318	0.04167	0.3143	0.27263	5.78817	0.0161344	0.517479
9	30553380	0.05	0.2206	0.1706	1.98547	0.158815	0.932617
9	30639321	0	0.3333	0.3333	6.31999	0.0119385	0.440653
9	30928807	0.1	0.2879	0.1879	2.00631	0.156646	0.930441
9	30945048	0.1667	0.3065	0.1398	1.08609	0.297338	1
9	30983933	0.1667	0.3276	0.1609	1.03522	0.308937	1
9	31209503	0.09091	0.2121	0.12119	0.916282	0.338453	1
9	31847983	0.08333	0.2576	0.17427	2.24822	0.133769	0.8927
9	31902029	0.2273	0.3281	0.1008	0.383182	0.535905	1
9	31934093	0.1364	0.3167	0.1803	1.82619	0.176578	0.950807
9	31934344	0.1429	0.2742	0.1313	0.466569	0.49457	1
9	31970343	0.05556	0.3167	0.26114	3.67712	0.0551642	0.760843
9	32180341	0.2273	0.3939	0.1666	1.34338	0.246439	1
9	32328652	0.2727	0.3833	0.1106	0.44555	0.504456	1
9	32331695	0.2	0.2969	0.0969	0.314745	0.574783	1
9	33137326	0.1429	0.4318	0.2889	2.68894	0.101047	0.857849
9	33896818	0.07143	0.3382	0.26677	2.80659	0.0938775	0.845208
9	33938132	0.1154	0.2879	0.1725	2.17591	0.140187	0.903492
9	33946721	0.1818	0.2069	0.0251	0	1	1
9	33960553	0.05556	0.2833	0.22774	2.8645	0.0905538	0.836871
9	33997599	0.04167	0.3529	0.31123	7.18174	0.00736491	0.344999
9	34061191	0.05	0.2969	0.2469	3.8498	0.049752	0.731515
9	34320374	0.09091	0.3065	0.21559	2.95725	0.0854934	0.836871
9	34440289	0.1154	0.3429	0.2275	3.79345	0.0514534	0.740317
9	34458733	0.2222	0.3871	0.1649	1.02132	0.312206	1
9	34614394	0.15	0.4032	0.2532	3.25894	0.0710352	0.815572
9	34622308	0.1154	0.2857	0.1703	2.15566	0.142045	0.903492
9	34666679	0.125	0.2903	0.1653	1.74434	0.18659	0.959846
9	34681908	0.1364	0.3542	0.2178	2.52033	0.112387	0.87117
9	34755644	0.1667	0.3125	0.1458	1.20778	0.271772	1
9	34922905	0.1111	0.3548	0.2437	2.87021	0.090233	0.836871
9	34999522	0.04167	0.35	0.30833	6.91104	0.00856654	0.372211
9	35144070	0.0625	0.303	0.2405	2.74952	0.0972837	0.85332
9	35173518	0.0625	0.4318	0.3693	5.63514	0.017604	0.524785
9	35173611	0.2778	0.4032	0.1254	0.477393	0.489606	1
9	35334095	0.2	0.2679	0.0679	0.0906973	0.763293	1
9	35454150	0.1111	0.3387	0.2276	2.50418	0.113544	0.872392
9	35471098	0.1	0.3788	0.2788	4.32027	0.0376609	0.676399
9	35548732	0.1667	0.3065	0.1398	0.756089	0.384555	1
9	35548797	0	0.3056	0.3056	7.86412	0.00504253	0.280782
9	35738956	0.1364	0.3571	0.2207	2.71493	0.0994132	0.854268
9	35738977	0.1538	0.3594	0.2056	2.80699	0.0938545	0.845208
9	35740594	0.08333	0.3676	0.28427	5.61081	0.01785	0.525622
9	35769555	0.2	0.3636	0.1636	1.20008	0.273306	1
9	35769648	0.09091	0.25	0.15909	1.60563	0.205108	0.96423
9	35910518	0.04545	0.2667	0.22125	3.54293	0.0597998	0.781578
9	35932866	0.2727	0.303	0.0303	0	1	1
9	36001017	0.2	0.4	0.2	1.8315	0.17595	0.950807
9	36052690	0.1364	0.3235	0.1871	2.04288	0.15292	0.919855
9	36054958	0.05	0.2931	0.2431	3.67633	0.0551902	0.760843
9	36085725	0.125	0.2794	0.1544	1.55314	0.212672	0.971618
9	36104534	0.25	0.1429	-0.1071	0.401207	0.526466	1
9	36134772	0	0.2931	0.2931	3.86954	0.0491701	0.730284
9	36148999	0.1364	0.2879	0.1515	1.29252	0.255584	1
9	36186116	0	0.1667	0.1667	2.02912	0.15431	0.924161
9	36372340	0.05	0.2667	0.2167	3.0136	0.0825689	0.830555
9	36395437	0.125	0.2879	0.1629	1.72359	0.189232	0.959846
9	36395484	0.09091	0.3438	0.25289	4.02289	0.0448869	0.703607
9	36411384	0.05	0.371	0.321	6.05572	0.0138614	0.474755
9	36411468	0.15	0.2879	0.1379	0.894352	0.344301	1
9	36427317	0.15	0.3056	0.1556	1.20928	0.271474	1
9	36435298	0.1154	0.2714	0.156	1.80342	0.179299	0.953378
9	36435325	0.1818	0.3889	0.2071	2.36257	0.124277	0.884538
9	36589292	0.2	0.375	0.175	1.38633	0.239026	0.997168
9	36651627	0.2222	0.3519	0.1297	0.533169	0.465277	1
9	36724098	0.1875	0.2679	0.0804	0.107362	0.743168	1
9	37091989	0.04545	0.3906	0.34515	7.68313	0.00557394	0.299782
9	37314717	0.04545	0.3226	0.27715	5.25597	0.0218716	0.569943
9	37314795	0.2222	0.3448	0.1226	0.472443	0.491866	1
9	37404379	0.1	0.2656	0.1656	1.53519	0.215335	0.971618
9	37413544	0.1364	0.3548	0.2184	2.73414	0.0982241	0.854268
9	37509249	0.1667	0.2656	0.0989	0.474171	0.491074	1
9	37509273	0.1364	0.3714	0.235	3.26315	0.0708527	0.815572
9	37581454	0.1364	0.3	0.1636	1.55252	0.212765	0.971618
9	37800171	0.15	0.3333	0.1833	1.64695	0.199374	0.959846
9	37857266	0.1818	0.2667	0.0849	0.253013	0.614961	1
9	37857300	0.09091	0.2941	0.20319	2.69713	0.100529	0.857849
9	37890925	0.1818	0.2714	0.0896	0.318526	0.572495	1
9	37962302	0.07143	0.2667	0.19527	1.46684	0.225845	0.980343
9	37992313	0.1364	0.3143	0.1779	1.85342	0.173387	0.950807
9	38007503	0.2308	0.25	0.0192	0	1	1
9	38092933	0.05	0.4828	0.4328	10.1457	0.00144642	0.129939
9	38129716	0.09091	0.2586	0.16769	1.77187	0.18315	0.959846
9	38139057	0.1923	0.2812	0.0889	0.371886	0.541978	1
9	38139100	0.2	0.2576	0.0576	0.0520762	0.819489	1
9	38153814	0.1818	0.2931	0.1113	0.526667	0.468011	1
9	38198377	0.2727	0.25	-0.0227	0	1	1
9	38200526	0.1818	0.3	0.1182	0.659953	0.416576	1
9	38200592	0.05556	0.3929	0.33734	5.74703	0.0165165	0.519318
9	38205794	0.2308	0.2794	0.0486	0.0466992	0.82891	1
9	38208816	0.125	0.3333	0.2083	2.83914	0.0919936	0.836871
9	38208885	0.1111	0.3276	0.2165	2.22823	0.135509	0.896135
9	38390483	0.08333	0.3235	0.24017	4.13445	0.0420188	0.696763
9	38426861	0.05	0.3182	0.2682	4.47604	0.0343732	0.654262
9	38426916	0.05	0.3472	0.2972	5.43223	0.0197684	0.559294
10	351149	0.2	0.3	0.1	0.334378	0.563092	1
10	474736	0.3333	0.2656	-0.0677	0.130904	0.717496	1
10	553204	0.2778	0.3235	0.0457	0.00738191	0.931532	1
10	581860	0.35	0.2424	-0.1076	0.440988	0.506646	1
10	581911	0.3333	0.2286	-0.1047	0.553317	0.456966	1
10	590825	0.3333	0.2353	-0.098	0.448409	0.503092	1
10	619278	0.375	0.2419	-0.1331	0.933848	0.333865	1
10	619367	0.2143	0.25	0.0357	0	1	1
10	649689	0.25	0.1481	-0.1019	0.461177	0.497075	1
10	649747	0.2727	0.3429	0.0702	0.123889	0.724855	1
10	657606	0.3	0.2714	-0.0286	0	1	1
10	701947	0.5	0.08824	-0.41176	15.805	7.02e-05	0.0143506
10	768546	0.2778	0.3065	0.0287	0	1	1
10	812217	0.3636	0.2647	-0.0989	0.38323	0.53588	1
10	846564	0.4286	0.2407	-0.1879	1.12806	0.28819	1
10	846610	0.375	0.08696	-0.28804	5.30701	0.0212398	0.568969
10	876396	0.4615	0.2143	-0.2472	4.57332	0.0324736	0.650665
10	920512	0.2727	0.2903	0.0176	0	1	1
10	1000350	0.25	0.25	0	0	1	1
10	1063624	0.35	0.2714	-0.0786	0.163434	0.686015	1
10	1077302	0.375	0.2879	-0.0871	0.282864	0.59483	1
10	1173482	0.4375	0	-0.4375	23.9178	1.01e-06	0.000513675
10	1241834	0.2778	0.2333	-0.0445	0.00528867	0.942026	1
10	1440522	0.3182	0.25	-0.0682	0.113104	0.736637	1
10	1450254	0.4231	0.2206	-0.2025	2.90888	0.0880931	0.836871
10	1675895	0.3462	0.2794	-0.0668	0.145448	0.702924	1
10	1717982	0.4	0.197	-0.203	2.41532	0.120153	0.88333
10	1736253	0.2083	0.2424	0.0341	0.0031866	0.954983	1
10	1860422	0.3636	0.2188	-0.1448	1.12268	0.289341	1
10	1860496	0.3182	0.2879	-0.0303	0	1	1
10	1883723	0.2917	0.2083	-0.0834	0.315268	0.574466	1
10	1906797	0.3636	0.3065	-0.0571	0.0515251	0.82043	1
10	1906869	0.3462	0.1912	-0.155	1.73004	0.188405	0.959846
10	1919927	0.2222	0.2143	-0.0079	0	1	1
10	1990881	0.2917	0.2429	-0.0488	0.0407571	0.840008	1
10	1990919	0.2308	0.2429	0.0121	0	1	1
10	2082934	0.2727	0.2647	-0.008	0	1	1
10	2093685	0.3333	0.1964	-0.1369	0.772838	0.379341	1
10	2124856	0.3125	0.2742	-0.0383	0	1	1
10	2127545	0.1875	0.2727	0.0852	0.145381	0.702989	1
10	2127581	0.3333	0.2206	-0.1127	0.675749	0.411054	1
10	2137865	0.25	0.2576	0.0076	0	1	1
10	2137928	0.4	0.3333	-0.0667	0.0786872	0.779084	1
10	2395550	0.2857	0.4062	0.1205	0.287566	0.591784	1
10	2468604	0.4375	0.2742	-0.1633	0.917781	0.338058	1
10	2472760	0.2222	0.3548	0.1326	0.595364	0.440352	1
10	2609591	0.4375	0.325	-0.1125	0.235278	0.627638	1
10	2785809	0.2727	0.2778	0.0051	0	1	1
10	3183000	0.2	0.303	0.103	0.378387	0.538468	1
10	3362683	0.5	0.3088	-0.1912	1.70905	0.191109	0.959846
10	3464372	0.2727	0.2833	0.0106	0	1	1
10	3521420	0.1667	0.3548	0.1881	1.50531	0.219856	0.975743
10	3521513	0.2857	0.2308	-0.0549	0.00550064	0.940878	1
10	3574155	0.3	0.2857	-0.0143	0	1	1
10	3574247	0.2727	0.3	0.0273	0	1	1
10	3678552	0.2917	0.2714	-0.0203	0	1	1
10	3830835	0.3571	0.2414	-0.1157	0.295679	0.586604	1
10	3911960	0.1875	0.3103	0.1228	0.424359	0.51477	1
10	4141915	0.25	0.2903	0.0403	0.0039229	0.950059	1
10	4184847	0.1818	0.35	0.1682	1.42857	0.231998	0.98935
10	4232689	0.3462	0.3088	-0.0374	0.0101267	0.919843	1
10	4296997	0.45	0.2656	-0.1844	1.63844	0.20054	0.959846
10	4298328	0.2778	0.25	-0.0278	0	1	1
10	4298401	0.15	0.3387	0.1887	1.76938	0.183459	0.959846
10	4359262	0.2917	0.3143	0.0226	0	1	1
10	4394328	0.1364	0.1731	0.0367	0.00216008	0.96293	1
10	4394429	0.09091	0.4091	0.31819	5.60488	0.0179106	0.525622
10	4435644	0.1	0.3382	0.2382	3.22	0.0727438	0.815572
10	4435683	0.5	0.2727	-0.2273	3.13306	0.0767198	0.816479
10	4560685	0.4	0.2353	-0.1647	1.36475	0.242715	1
10	4560725	0.15	0.2419	0.0919	0.305562	0.580416	1
10	5032709	0	0.371	0.371	9.45153	0.00210973	0.164503
10	5033588	0.25	0.25	0	0	1	1
10	5040595	0.5	0.1724	-0.3276	5.01738	0.0250941	0.594622
10	5042674	0.125	0.3696	0.2446	2.28978	0.130229	0.8927
10	5055004	0.3	0.2188	-0.0812	0.196652	0.657437	1
10	5077845	0.2273	0.2727	0.0454	0.0194806	0.888997	1
10	5189311	0.2222	0.44	0.2178	1.81628	0.177756	0.95102
10	5215140	0.45	0.3103	-0.1397	0.739434	0.389842	1
10	5320736	0.25	0.1719	-0.0781	0.202667	0.652576	1
10	5435435	0.3	0.2083	-0.0917	0.317296	0.573237	1
10	5517551	0.4231	0.2639	-0.1592	1.59131	0.207139	0.964594
10	5526660	0.2778	0.2581	-0.0197	0	1	1
10	5697885	0.3182	0.4074	0.0892	0.216836	0.641462	1
10	5838863	0.2917	0.1818	-0.1099	0.701796	0.402181	1
10	5838942	0.2778	0.2833	0.0055	0	1	1
10	5865001	0.1667	0.2188	0.0521	0.0232976	0.878686	1
10	6270348	0.0625	0.1719	0.1094	0.496622	0.480988	1
10	6361363	0.15	0.4333	0.2833	4.05583	0.044019	0.701472
10	6631676	0.2	0.2241	0.0241	0	1	1
10	6674205	0.375	0.2308	-0.1442	0.671207	0.412631	1
10	6851384	0.4	0.2742	-0.1258	0.613633	0.433423	1
10	6854844	0.1667	0.2759	0.1092	0.388261	0.533215	1
10	6861746	0.3077	0.2656	-0.0421	0.0208939	0.885068	1
10	6926333	0.45	0.2759	-0.1741	1.34754	0.245709	1
10	6953328	0.3636	0.2167	-0.1469	1.1338	0.286967	1
10	6953394	0.25	0.2258	-0.0242	0	1	1
10	6981502	0.2273	0.2812	0.0539	0.0456056	0.830894	1
10	7090629	0.375	0.3125	-0.0625	0.0320513	0.857915	1
10	7251058	0.3	0.3125	0.0125	0	1	1
10	7528973	0.2222	0.36	0.1378	0.605018	0.43667	1
10	7532596	0.4444	0.2059	-0.2385	3.09202	0.0786769	0.827558
10	7894067	0.2273	0.1786	-0.0487	0.0295377	0.863543	1
10	7940172	0.3333	0.2778	-0.0555	0.0515852	0.820327	1
10	8027091	0.2222	0.303	0.0808	0.14314	0.70518	1
10	8216152	0.1	0.1724	0.0724	0.171811	0.678507	1
10	8323949	0.1	0.3276	0.2276	2.84419	0.0917047	0.836871
10	8356365	0.3182	0.375	0.0568	0.0433959	0.834982	1
10	9155221	0.4	0.375	-0.025	0	1	1
10	9287270	0.2	0.2794	0.0794	0.177196	0.673794	1
10	9287413	0.2273	0.2727	0.0454	0.0194806	0.888997	1
10	9397695	0.5	0.2576	-0.2424	3.13729	0.0765211	0.815593
10	9470639	0.3182	0.25	-0.0682	0.118521	0.730645	1
10	9544692	0.3333	0.2188	-0.1145	0.474316	0.491008	1
10	9544712	0.2222	0.3065	0.0843	0.1599	0.689249	1
10	9673043	0.3125	0.2407	-0.0718	0.0632707	0.801399	1
10	9682925	0.4	0.3594	-0.0406	0.00396861	0.949769	1
10	9853286	0.3125	0.2121	-0.1004	0.274286	0.600471	1
10	9853329	0.4091	0.2581	-0.151	1.1224	0.289403	1
10	9984683	0.1667	0.2	0.0333	0	1	1
10	10022227	0.2273	0.2429	0.0156	0	1	1
10	10078656	0.3	0.25	-0.05	0.0175999	0.894459	1
10	10081879	0.05556	0.4615	0.40594	7.91082	0.004914	0.280782
10	10261099	0.5	0.1935	-0.3065	5.75982	0.0163968	0.517628
10	10395117	0.25	0.2941	0.0441	0.00191787	0.965069	1
10	10474926	0.2143	0.2679	0.0536	0.00470366	0.945321	1
10	10481636	0.2917	0.3382	0.0465	0.0270745	0.869303	1
10	10541769	0.1875	0.3226	0.1351	0.56118	0.453785	1
10	11058468	0.375	0.2692	-0.1058	0.248504	0.61813	1
10	11159174	0.2143	0.2037	-0.0106	0	1	1
10	11379708	0.35	0.2812	-0.0688	0.0944132	0.75864	1
10	11965960	0.3	0.3182	0.0182	0	1	1
10	11999080	0.2778	0.2656	-0.0122	0	1	1
10	12072254	0.3636	0.2857	-0.0779	0.182393	0.669324	1
10	12329523	0.375	0.1774	-0.1976	1.86953	0.171529	0.950807
10	12335123	0.1364	0.2576	0.1212	0.776198	0.378307	1
10	12377866	0.3636	0.2917	-0.0719	0.140853	0.707435	1
10	12486461	0.1875	0.2097	0.0222	0	1	1
10	12490817	0.3	0.3143	0.0143	0	1	1
10	12714823	0.375	0.2419	-0.1331	0.933848	0.333865	1
10	12805627	0.2778	0.2188	-0.059	0.0432421	0.83527	1
10	12865971	0.1	0.3333	0.2333	3.07393	0.0795571	0.82924
10	13105542	0.2222	0.2258	0.0036	0	1	1
10	13168225	0.35	0.2424	-0.1076	0.440988	0.506646	1
10	13173972	0.2857	0.2286	-0.0571	0.0130456	0.909066	1
10	13179250	0.375	0.2586	-0.1164	0.361373	0.547745	1
10	13288206	0	0.4167	0.4167	7.8556	0.00506636	0.280782
10	13423301	0.3462	0.1471	-0.1991	3.47046	0.0624739	0.795609
10	13429189	0.2917	0.2639	-0.0278	4.5e-08	0.999831	1
10	13454995	0.3125	0.2241	-0.0884	0.160459	0.688735	1
10	13511773	0.3077	0.2778	-0.0299	0.00129856	0.971254	1
10	13518938	0.25	0.3182	0.0682	0.132694	0.715655	1
10	13578769	0.3	0.3788	0.0788	0.14226	0.706045	1
10	13815733	0.3333	0.2714	-0.0619	0.10047	0.751267	1
10	13815773	0.375	0.2121	-0.1629	1.67339	0.195805	0.959846
10	13893564	0.3077	0.2286	-0.0791	0.281079	0.595995	1
10	13893652	0.2917	0.2424	-0.0493	0.0403757	0.840748	1
10	13964662	0.3182	0.2424	-0.0758	0.176924	0.67403	1
10	13964738	0.375	0.2353	-0.1397	1.11467	0.29107	1
10	14045663	0.1818	0.2571	0.0753	0.189896	0.663003	1
10	14084716	0.375	0.1607	-0.2143	2.28768	0.130404	0.8927
10	14098747	0.2692	0.3182	0.049	0.0433924	0.834988	1
10	14116312	0.3333	0.25	-0.0833	0.262868	0.608156	1
10	14132447	0.2727	0.25	-0.0227	0	1	1
10	14132550	0.35	0.2344	-0.1156	0.540237	0.462335	1
10	14165552	0.2222	0.2576	0.0354	1.63e-07	0.999678	1
10	14218022	0.3333	0.25	-0.0833	0.272284	0.601804	1
10	14248347	0.25	0.2656	0.0156	0	1	1
10	14250258	0.25	0.3167	0.0667	0.0795201	0.777949	1
10	14314576	0.3333	0.197	-0.1363	0.823357	0.3642	1
10	14346588	0.2083	0.2857	0.0774	0.223635	0.636284	1
10	14465544	0.3333	0.3088	-0.0245	0	1	1
10	14518967	0.3889	0.2308	-0.1581	0.985118	0.320939	1
10	14611435	0.1429	0.2206	0.0777	0.0847299	0.770987	1
10	14611601	0.2222	0.2812	0.059	0.039222	0.843009	1
10	14618555	0.3333	0.2727	-0.0606	0.0887844	0.765728	1
10	14618597	0.3636	0.2424	-0.1212	0.68736	0.407064	1
10	14691354	0.375	0.2647	-0.1103	0.576854	0.447548	1
10	14883297	0.3	0.2581	-0.0419	0.00601305	0.938191	1
10	14950935	0.25	0.3065	0.0565	0.0180637	0.893085	1
10	14979924	0.375	0.3148	-0.0602	0.0216929	0.882907	1
10	15134093	0.25	0.2759	0.0259	0	1	1
10	15836230	0.1875	0.3281	0.1406	0.628435	0.42793	1
10	15935913	0.2917	0.3235	0.0318	0.00107322	0.973866	1
10	15966332	0.1667	0.2879	0.1212	0.796487	0.372146	1
10	16081610	0.35	0.2419	-0.1081	0.433733	0.510163	1
10	16134085	0.4444	0.2812	-0.1632	1.05659	0.303993	1
10	16147569	0.25	0.1935	-0.0565	0.0505449	0.822118	1
10	16305028	0.3	0.1	-0.2	2.93644	0.0866014	0.836871
10	16311717	0.1667	0.2292	0.0625	0.0462687	0.829688	1
10	16326014	0.4375	0.2576	-0.1799	1.23799	0.265859	1
10	16326095	0.2083	0.2812	0.0729	0.177088	0.673888	1
10	16326849	0.375	0.2429	-0.1321	0.968331	0.325097	1
10	16326907	0.2727	0.2812	0.0085	0	1	1
10	16396930	0.375	0.2361	-0.1389	1.12552	0.288733	1
10	16397043	0.2917	0.3286	0.0369	0.0065496	0.935498	1
10	16407903	0.1875	0.2273	0.0398	7.13e-05	0.993261	1
10	16407985	0.3077	0.3529	0.0452	0.0290317	0.864706	1
10	16477254	0.3333	0.2941	-0.0392	0.0011174	0.973334	1
10	16477383	0.04545	0.3143	0.26885	5.09851	0.0239465	0.584365
10	16523844	0.375	0.2258	-0.1492	1.27816	0.258242	1
10	16561590	0.1364	0.2714	0.135	1.01685	0.313268	1
10	16704158	0.25	0.2857	0.0357	0	1	1
10	16713084	0.2222	0.303	0.0808	0.14314	0.70518	1
10	16884607	0.375	0.2361	-0.1389	1.12552	0.288733	1
10	16900841	0.05	0.4348	0.3848	7.82292	0.00515878	0.281308
10	17203980	0.1111	0.1579	0.0468	0.00343044	0.953295	1
10	17360041	0.3636	0.2759	-0.0877	0.241183	0.623353	1
10	17638503	0.2083	0.2571	0.0488	0.0419392	0.837736	1
10	17873885	0.2273	0.2273	0	0	1	1
10	18097724	0.3333	0.2353	-0.098	0.2955	0.586718	1
10	18151322	0.3077	0.2857	-0.022	0	1	1
10	18151431	0.35	0.2273	-0.1227	0.654832	0.418391	1
10	18160819	0.2857	0.3548	0.0691	0.0325371	0.856854	1
10	18248881	0.4375	0.2037	-0.2338	2.41413	0.120245	0.88333
10	18324409	0.3182	0.2742	-0.044	0.0138807	0.906213	1
10	18324498	0.3636	0.2143	-0.1493	1.14654	0.284275	1
10	18331813	0.2143	0.2424	0.0281	0	1	1
10	18372718	0.2222	0.3448	0.1226	0.472443	0.491866	1
10	18379191	0.3333	0.2353	-0.098	0.448409	0.503092	1
10	18393187	0.2273	0.303	0.0757	0.1672	0.682612	1
10	18514675	0.3636	0.1774	-0.1862	2.24082	0.13441	0.894788
10	18677101	0.3	0.2857	-0.0143	0	1	1
10	18809943	0.1875	0.2069	0.0194	0	1	1
10	18877155	0.1667	0.1912	0.0245	0	1	1
10	18896563	0.3333	0.2656	-0.0677	0.0717769	0.788767	1
10	18912309	0.4091	0.1034	-0.3057	7.88153	0.00499423	0.280782
10	19088296	0.2083	0.2424	0.0341	0.0031866	0.954983	1
10	19088358	0.5	0.05	-0.45	19.9551	7.93e-06	0.00209078
10	19097807	0.2222	0.1923	-0.0299	0	1	1
10	19099240	0.2273	0.3148	0.0875	0.234214	0.628417	1
10	19159085	0.2222	0.2794	0.0572	0.0353836	0.850794	1
10	19209653	0.2917	0.1818	-0.1099	0.701796	0.402181	1
10	19273011	0.2083	0.1818	-0.0265	0	1	1
10	19296431	0.2727	0.197	-0.0757	0.200852	0.654034	1
10	19296491	0.25	0.2273	-0.0227	0	1	1
10	19364977	0.2917	0.2656	-0.0261	0	1	1
10	19512821	0.3182	0.2258	-0.0924	0.328709	0.566421	1
10	19512986	0.2222	0.2344	0.0122	0	1	1
10	19583361	0.25	0.2778	0.0278	4.5e-08	0.999831	1
10	19617861	0.3636	0.3036	-0.06	0.0582652	0.809259	1
10	19617893	0.1875	0.2656	0.0781	0.104039	0.747036	1
10	19624461	0.2273	0.2241	-0.0032	0	1	1
10	19861285	0.2727	0.25	-0.0227	0	1	1
10	19861322	0.1667	0.3125	0.1458	0.845511	0.357825	1
10	19969481	0.25	0.2742	0.0242	0	1	1
10	20518993	0.4545	0.3103	-0.1442	0.892943	0.344681	1
10	20622739	0.1111	0.38	0.2689	3.31223	0.0687663	0.808531
10	20741595	0.2	0.2097	0.0097	0	1	1
10	20786907	0.2222	0.3235	0.1013	0.295455	0.586746	1
10	20875708	0.35	0.2333	-0.1167	0.538532	0.463042	1
10	20875793	0.3125	0.09677	-0.21573	3.26754	0.0706636	0.815572
10	21078964	0.4545	0.1471	-0.3074	7.39571	0.00653796	0.321975
10	21108756	0.25	0.3226	0.0726	0.111528	0.738411	1
10	21221730	0.45	0.197	-0.253	3.91708	0.0477978	0.724948
10	21497420	0.2273	0.2429	0.0156	0	1	1
10	21599503	0.3182	0.3065	-0.0117	0	1	1
10	21610870	0.2	0.2344	0.0344	0.000219394	0.988182	1
10	21652602	0.4	0.2903	-0.1097	0.410154	0.521892	1
10	21674330	0.2727	0.25	-0.0227	0	1	1
10	21674416	0.3636	0.2656	-0.098	0.361369	0.547747	1
10	21726574	0.2143	0.1481	-0.0662	0.0369483	0.84757	1
10	22144092	0.2727	0.2143	-0.0584	0.0773437	0.78093	1
10	22435112	0.4375	0.2241	-0.2134	1.91484	0.166427	0.946679
10	22467147	0.2727	0.3	0.0273	0	1	1
10	22467273	0.3182	0.2714	-0.0468	0.0236654	0.877739	1
10	22646346	0.4545	0.2812	-0.1733	1.51972	0.217662	0.972874
10	22687610	0.3846	0.25	-0.1346	1.04117	0.30755	1
10	22947555	0.3462	0.2424	-0.1038	0.558731	0.454772	1
10	23005457	0.35	0.1034	-0.2466	4.85787	0.0275204	0.616824
10	23005493	0.25	0.2258	-0.0242	0	1	1
10	23062570	0.1364	0.2581	0.1217	0.766628	0.381262	1
10	23216718	0.1111	0.3	0.1889	1.6953	0.192904	0.959846
10	23351512	0.2273	0.3036	0.0763	0.155452	0.693378	1
10	23500660	0.2857	0.3654	0.0797	0.0573907	0.810669	1
10	23507808	0.3182	0.2647	-0.0535	0.0454451	0.831188	1
10	23507825	0.25	0.3286	0.0786	0.214693	0.643113	1
10	23691431	0.3182	0.2258	-0.0924	0.328709	0.566421	1
10	23691515	0.2917	0.2188	-0.0729	0.188118	0.664487	1
10	23704200	0.3333	0.2419	-0.0914	0.345032	0.556939	1
10	24862944	0.125	0.3226	0.1976	1.57349	0.209701	0.966897
10	24862990	0.05	0.2206	0.1706	1.98547	0.158815	0.932617
10	24944301	0.1	0.2656	0.1656	1.53519	0.215335	0.971618
10	24944387	0.1111	0.2419	0.1308	0.751744	0.385925	1
10	25041616	0.07143	0.2353	0.16387	1.03094	0.309937	1
10	25744166	0.1818	0.2273	0.0455	0.022508	0.880744	1
10	25904237	0.1818	0.2429	0.0611	0.0926688	0.760811	1
10	26159448	0.125	0.2143	0.0893	0.191694	0.661511	1
10	26178285	0.2	0.2742	0.0742	0.134312	0.714003	1
10	26224272	0.1818	0.1714	-0.0104	0	1	1
10	26624424	0.05556	0.2241	0.16854	1.59633	0.206423	0.96423
10	26868986	0	0.3276	0.3276	6.21242	0.0126857	0.453926
10	26870744	0.1429	0.07407	-0.06883	0.0786457	0.779141	1
10	27302293	0.1	0.2679	0.1679	1.52304	0.21716	0.971982
10	27302349	0.4091	0.1964	-0.2127	2.71542	0.0993831	0.854268
10	28021376	0.2273	0.1935	-0.0338	0.0009104	0.975929	1
10	28307880	0.25	0.1515	-0.0985	0.323921	0.569261	1
10	28600174	0.1667	0.3125	0.1458	0.845511	0.357825	1
10	28794750	0.2	0.1562	-0.0438	0.0132477	0.908367	1
10	29428838	0.4	0.3485	-0.0515	0.023844	0.877283	1
10	29553592	0.25	0.2429	-0.0071	0	1	1
10	29553701	0.3333	0.2812	-0.0521	0.0461304	0.829939	1
10	29924708	0.15	0.3214	0.1714	1.39282	0.237929	0.996962
10	30082539	0.25	0.2742	0.0242	0	1	1
10	30238499	0.3125	0.25	-0.0625	0.0382633	0.844915	1
10	30364465	0.2273	0.3429	0.1156	0.569909	0.450295	1
10	30364598	0.2917	0.2571	-0.0346	0.00401687	0.949465	1
10	30374873	0.2778	0.2424	-0.0354	1.63e-07	0.999678	1
10	30412801	0.3846	0.2353	-0.1493	1.41557	0.234133	0.992943
10	30412933	0.3462	0.2222	-0.124	0.961992	0.326686	1
10	30423483	0.375	0.3429	-0.0321	0.00133405	0.970864	1
10	30508349	0.2727	0.2794	0.0067	0	1	1
11	76380	0.3333	0.2969	-0.0364	0.0049345	0.943998	1
11	76446	0.1923	0.2639	0.0716	0.213141	0.644316	1
11	153270	0.3182	0.1857	-0.1325	1.03634	0.308674	1
11	172868	0.2308	0.2206	-0.0102	0	1	1
11	263995	0.1818	0.2286	0.0468	0.0281986	0.866643	1
11	312275	0.25	0.2344	-0.0156	0	1	1
11	315712	0.08333	0.25	0.16667	2.00792	0.15648	0.930441
11	393084	0.3889	0.25	-0.1389	0.722433	0.395347	1
11	393138	0.25	0.2857	0.0357	0.000231264	0.987867	1
11	448776	0.2308	0.2143	-0.0165	0	1	1
11	482144	0.1111	0.1719	0.0608	0.0669225	0.795872	1
11	799263	0.3	0.2308	-0.0692	0.0921382	0.761476	1
11	1548785	0.3571	0.2059	-0.1512	0.762538	0.382535	1
11	1593348	0.2083	0.1912	-0.0171	0	1	1
11	1644633	0.3	0.2419	-0.0581	0.049754	0.823492	1
11	1648238	0.2917	0.2286	-0.0631	0.119294	0.729802	1
11	1665010	0.15	0.2344	0.0844	0.240843	0.623598	1
11	1745074	0.4091	0.1912	-0.2179	3.17469	0.0747875	0.815572
11	1943785	0.25	0.2714	0.0214	0	1	1
11	2287479	0.25	0.2286	-0.0214	0	1	1
11	2305769	0.2273	0.25	0.0227	0	1	1
11	2353724	0.25	0.2188	-0.0312	0	1	1
11	2353827	0.2917	0.2353	-0.0564	0.0753073	0.783761	1
11	2366264	0.3889	0.2188	-0.1701	1.33407	0.248083	1
11	2366367	0.35	0.2742	-0.0758	0.133404	0.714928	1
11	2391981	0.3846	0.2742	-0.1104	0.594847	0.440551	1
11	2392021	0.4	0.2143	-0.1857	1.75058	0.185804	0.959846
11	2411275	0.125	0.1905	0.0655	0.0405407	0.840427	1
11	2412648	0.2	0.2333	0.0333	0	1	1
11	2451611	0.3182	0.2639	-0.0543	0.0510807	0.821193	1
11	2643259	0.3333	0.2	-0.1333	1.10598	0.292958	1
11	2695233	0.3	0.2429	-0.0571	0.0509238	0.821464	1
11	3118244	0.3889	0.2414	-0.1475	0.847919	0.357142	1
11	3205816	0.25	0.3333	0.0833	0.247439	0.618884	1
11	3265189	0.1667	0.2424	0.0757	0.131539	0.716841	1
11	3365120	0.2273	0.2206	-0.0067	0	1	1
11	3556170	0.3462	0.1719	-0.1743	2.31939	0.12777	0.888195
11	3629822	0.25	0.2576	0.0076	0	1	1
11	3685774	0.3462	0.1912	-0.155	1.73004	0.188405	0.959846
11	3753930	0.4167	0.2188	-0.1979	2.52067	0.112363	0.87117
11	3754830	0.3125	0.1667	-0.1458	0.938268	0.332724	1
11	3764761	0.4583	0.2586	-0.1997	2.27229	0.131705	0.8927
11	3908740	0.3	0.2258	-0.0742	0.138756	0.70952	1
11	3916178	0.2273	0.2059	-0.0214	0	1	1
11	3974191	0.25	0	-0.25	9.27759	0.00231974	0.169321
11	4037300	0.2222	0.2121	-0.0101	0	1	1
11	4037416	0.3636	0.2344	-0.1292	0.813406	0.367115	1
11	4064798	0.4167	0.2286	-0.1881	2.29001	0.130209	0.8927
11	4126778	0.1364	0.2742	0.1378	1.02494	0.311349	1
11	4184959	0.3462	0.2143	-0.1319	1.12589	0.288655	1
11	4354525	0.4091	0.2069	-0.2022	2.40494	0.120953	0.88333
11	4507869	0.4	0.1094	-0.2906	6.90298	0.00860524	0.372211
11	4507914	0.1111	0.2368	0.1257	0.556056	0.455854	1
11	4598366	0.4	0.2419	-0.1581	1.17151	0.27909	1
11	4614850	0.3077	0.2143	-0.0934	0.467485	0.494146	1
11	4695894	0.3846	0.2222	-0.1624	1.81869	0.177469	0.950807
11	4695921	0.4231	0.2	-0.2231	3.53998	0.0599063	0.781578
11	4739864	0.25	0.1774	-0.0726	0.0907216	0.763262	1
11	4848874	0.4	0.2419	-0.1581	1.17151	0.27909	1
11	4890279	0.25	0.2069	-0.0431	0.00784014	0.929444	1
11	4925641	0.4375	0.1818	-0.2557	3.40266	0.0650913	0.799779
11	5085762	0.2692	0.1471	-0.1221	1.15821	0.281838	1
11	5210837	0.3182	0.2424	-0.0758	0.176924	0.67403	1
11	5261065	0.4	0.2857	-0.1143	0.440583	0.506841	1
11	5290692	0.1875	0.2167	0.0292	0	1	1
11	5313514	0.4	0.1333	-0.2667	5.1061	0.0238418	0.584205
11	5435983	0.35	0.1875	-0.1625	1.26717	0.260299	1
11	5505107	0.3	0.1857	-0.1143	0.630472	0.427182	1
11	5615281	0.2222	0.2414	0.0192	0	1	1
11	5658587	0.35	0.1667	-0.1833	2.10678	0.146648	0.904791
11	5683932	0.3889	0.2727	-0.1162	0.442223	0.506051	1
11	5935162	0.5	0.2286	-0.2714	4.70928	0.0300003	0.640345
11	5983660	0.35	0.2031	-0.1469	1.0934	0.295719	1
11	5986959	0.2	0.2639	0.0639	0.0852425	0.770315	1
11	6031941	0.3636	0.1714	-0.1922	2.59291	0.107343	0.857849
11	6034341	0.4	0.2647	-0.1353	0.786843	0.375056	1
11	6039019	0.1667	0.2258	0.0591	0.0450915	0.831836	1
11	6039140	0.3636	0.1852	-0.1784	1.85392	0.173328	0.950807
11	6174383	0.35	0.2286	-0.1214	0.651372	0.419623	1
11	6194055	0.2778	0.2931	0.0153	0	1	1
11	6210296	0.3	0.2414	-0.0586	0.0486674	0.825398	1
11	6259653	0.35	0.1935	-0.1565	1.2944	0.255238	1
11	6259720	0.1818	0.2188	0.037	0.00412825	0.94877	1
11	6377977	0.3	0.2969	-0.0031	0	1	1
11	6399472	0.25	0.2059	-0.0441	0.0125967	0.910637	1
11	6427528	0.375	0.1818	-0.1932	2.67186	0.102137	0.857849
11	6669425	0.2083	0.2286	0.0203	0	1	1
11	6669452	0.3077	0.1818	-0.1259	1.07659	0.299463	1
11	6777600	0.15	0.2188	0.0688	0.122238	0.726619	1
11	6827664	0.2778	0.1774	-0.1004	0.363385	0.546632	1
11	6827783	0.25	0.1212	-0.1288	1.35041	0.245207	1
11	6843904	0.4	0.2241	-0.1759	1.53028	0.216071	0.971618
11	6905470	0.125	0.2059	0.0809	0.327206	0.567309	1
11	6974802	0.2308	0.2581	0.0273	2.17e-09	0.999963	1
11	7192444	0.3333	0.1667	-0.1666	1.5091	0.219277	0.975743
11	7213757	0.4	0.25	-0.15	1.02539	0.311244	1
11	7323145	0.2917	0.2647	-0.027	0	1	1
11	7448878	0.3333	0.2031	-0.1302	0.706446	0.400626	1
11	7697515	0.25	0.1515	-0.0985	0.591549	0.441821	1
11	7897146	0.4	0.2121	-0.1879	1.94521	0.163104	0.936652
11	8003984	0.3636	0.197	-0.1666	1.68698	0.193999	0.959846
11	8034924	0.4545	0.2647	-0.1898	1.97858	0.15954	0.932617
11	8087573	0.4444	0.2143	-0.2301	2.82538	0.0927847	0.840926
11	8367818	0.3	0.1818	-0.1182	0.679995	0.409588	1
11	8370985	0.375	0.2778	-0.0972	0.411458	0.52123	1
11	8400689	0.35	0.2258	-0.1242	0.659275	0.416816	1
11	8670549	0.3125	0.2241	-0.0884	0.160459	0.688735	1
11	8670632	0.4091	0.1912	-0.2179	3.17469	0.0747875	0.815572
11	8706449	0.25	0.2273	-0.0227	0	1	1
11	8729058	0.3333	0.2576	-0.0757	0.196196	0.657809	1
11	9240254	0.2778	0.25	-0.0278	0	1	1
11	9245395	0.35	0.2361	-0.1139	0.545251	0.460265	1
11	9368603	0.2857	0.1552	-0.1305	0.565873	0.451904	1
11	9409592	0.2143	0.2407	0.0264	0	1	1
11	9448634	0.2222	0.1471	-0.0751	0.166806	0.682966	1
11	9507422	0.1429	0.42	0.2771	2.54352	0.110748	0.866377
11	9670773	0.125	0.1935	0.0685	0.0735707	0.786207	1
11	10004834	0.3846	0.2222	-0.1624	1.81869	0.177469	0.950807
11	10105610	0.35	0.2	-0.15	1.20785	0.271758	1
11	10132713	0.3636	0.2424	-0.1212	0.68736	0.407064	1
11	10137049	0.3571	0.1786	-0.1785	1.19185	0.274956	1
11	10202975	0.2083	0.2097	0.0014	0	1	1
11	10212401	0.3333	0.2059	-0.1274	0.678908	0.409963	1
11	10331042	0.1667	0.1552	-0.0115	0	1	1
11	10416332	0.45	0.15	-0.3	6.11708	0.0133881	0.469734
11	10792973	0.3889	0.1774	-0.2115	2.46855	0.116145	0.875785
11	10907124	0.375	0.1452	-0.2298	4.21936	0.0399652	0.691284
11	10907212	0.3125	0.2121	-0.1004	0.274286	0.600471	1
11	10978042	0.4	0.2286	-0.1714	1.54251	0.214245	0.971618
11	11087186	0.3182	0.2321	-0.0861	0.245572	0.620211	1
11	11087245	0.1818	0.2097	0.0279	0	1	1
11	11567541	0.2273	0.2581	0.0308	5.84e-09	0.999939	1
11	11573027	0.3889	0.2576	-0.1313	0.637928	0.424462	1
11	11574602	0.2083	0.2812	0.0729	0.177088	0.673888	1
11	11574758	0.2727	0.2286	-0.0441	0.0186282	0.891438	1
11	12198341	0.4167	0.2353	-0.1814	2.05387	0.151819	0.91657
11	12523774	0.3	0.2857	-0.0143	0	1	1
11	12689667	0.3462	0.2286	-0.1176	0.819123	0.365437	1
11	12689759	0.2143	0.2656	0.0513	0.00364054	0.951887	1
11	12720441	0.3182	0.1806	-0.1376	1.17175	0.279042	1
11	12728603	0.1818	0.2656	0.0838	0.251653	0.615913	1
11	12728706	0.375	0.2143	-0.1607	1.65582	0.198168	0.959846
11	12731693	0.2273	0.2419	0.0146	0	1	1
11	12748056	0.3	0.1912	-0.1088	0.533475	0.46515	1
11	12777796	0.3636	0.1852	-0.1784	1.85392	0.173328	0.950807
11	12891626	0.3846	0.2727	-0.1119	0.637938	0.424458	1
11	13468874	0.375	0.1912	-0.1838	2.36081	0.124417	0.884538
11	13586840	0.3	0.2333	-0.0667	0.0890727	0.765359	1
11	13586931	0.4375	0.2321	-0.2054	1.69345	0.193147	0.959846
11	13676062	0.35	0.2	-0.15	1.20785	0.271758	1
11	13924556	0.4	0.1515	-0.2485	4.32426	0.0375728	0.676399
11	13927209	0.4	0.2031	-0.1969	2.18828	0.139065	0.903492
11	13947121	0.3333	0.2759	-0.0574	0.064038	0.800224	1
11	13947184	0.2857	0.1613	-0.1244	0.493972	0.482161	1
11	13964419	0.2917	0.25	-0.0417	0.0181144	0.892936	1
11	14091594	0.2222	0.25	0.0278	0	1	1
11	14091627	0.2273	0.2	-0.0273	0	1	1
11	14160670	0.3333	0.2727	-0.0606	0.0441734	0.833531	1
11	14197399	0.3333	0.197	-0.1363	1.1452	0.284556	1
11	14351551	0.4444	0.2	-0.2444	3.15068	0.0758954	0.815572
11	14351592	0.375	0.197	-0.178	2.13231	0.144224	0.903492
11	14600594	0.4091	0.2353	-0.1738	1.71138	0.190806	0.959846
11	14642312	0.45	0.2273	-0.2227	2.75756	0.096796	0.85237
11	14642438	0.45	0.1719	-0.2781	5.05366	0.0245739	0.591029
11	14780459	0.4091	0.1765	-0.2326	3.81074	0.050925	0.74002
11	14790643	0.3333	0.1607	-0.1726	1.5566	0.212163	0.971618
11	14832957	0.1364	0.2424	0.106	0.558492	0.454869	1
11	15055697	0.3125	0.1607	-0.1518	0.989916	0.319763	1
11	15174581	0.2222	0.1333	-0.0889	0.296449	0.586117	1
11	15174658	0.3125	0.1333	-0.1792	1.73671	0.187556	0.959846
11	15213813	0.4375	0.2097	-0.2278	2.36965	0.123715	0.883727
11	15353687	0.3182	0.1818	-0.1364	1.09715	0.294893	1
11	15411634	0.1364	0.2586	0.1222	0.75501	0.384895	1
11	15606839	0.4231	0.2273	-0.1958	2.62726	0.105043	0.857849
11	15728316	0.3	0.2857	-0.0143	0	1	1
11	15781344	0.35	0.1571	-0.1929	2.51281	0.112924	0.87117
11	16099505	0.4	0.1818	-0.2182	2.96337	0.0851702	0.836871
11	16162123	0.25	0.2097	-0.0403	0.00462055	0.945806	1
11	16327703	0.2778	0.1875	-0.0903	0.255874	0.612969	1
11	16505045	0.2083	0.1818	-0.0265	0	1	1
11	16636546	0.45	0.1481	-0.3019	5.90858	0.0150674	0.494681
11	16716183	0.3333	0.1765	-0.1568	1.27302	0.259201	1
11	17225533	0.3333	0.1765	-0.1568	1.72465	0.189095	0.959846
11	17236872	0.2727	0.1774	-0.0953	0.418634	0.51762	1
11	17618207	0.2273	0.2667	0.0394	0.00587587	0.938899	1
11	17618236	0.2	0.2647	0.0647	0.0862442	0.769007	1
11	17677514	0.45	0.1818	-0.2682	4.61739	0.0316494	0.649372
11	17735556	0.4444	0.1667	-0.2777	4.74547	0.0293755	0.635303
11	18119445	0.3636	0.2424	-0.1212	0.68736	0.407064	1
11	18272197	0.2	0.2419	0.0419	0.00663189	0.935095	1
11	18275854	0.1	0.1923	0.0923	0.346071	0.556346	1
11	18321449	0.2727	0.1724	-0.1003	0.473984	0.49116	1
11	18473143	0.3333	0.2097	-0.1236	0.840775	0.359175	1
11	18791833	0.25	0.1607	-0.0893	0.300679	0.583457	1
11	18832130	0.3636	0.2206	-0.143	1.11407	0.291199	1
11	18832259	0.4167	0.2353	-0.1814	2.05387	0.151819	0.91657
11	18866105	0.25	0.2	-0.05	0.029784	0.862981	1
11	19071101	0.2857	0.1429	-0.1428	0.648415	0.42068	1
11	19141055	0.3	0.2121	-0.0879	0.263239	0.607903	1
11	19163936	0.4583	0.25	-0.2083	2.64888	0.103623	0.857849
11	19202137	0.2917	0.2424	-0.0493	0.0403757	0.840748	1
11	19296430	0.4	0.2121	-0.1879	1.94521	0.163104	0.936652
11	19296539	0.3182	0.2812	-0.037	0.00331402	0.954093	1
11	19340109	0.5	0.1618	-0.3382	8.54377	0.00346707	0.219961
11	19433537	0.45	0.125	-0.325	8.54173	0.00347095	0.219961
11	19546480	0.3077	0.25	-0.0577	0.0973931	0.754981	1
11	19546606	0.2692	0.2273	-0.0419	0.0233534	0.878542	1
11	19627526	0.4231	0.2143	-0.2088	3.1947	0.0738775	0.815572
11	19627633	0.4167	0.2222	-0.1945	2.53361	0.111445	0.871
11	19668776	0.2308	0.1774	-0.0534	0.0800914	0.777174	1
11	19882888	0.25	0.1571	-0.0929	0.508587	0.475751	1
11	19912528	0.2	0.32	0.12	0.50575	0.476984	1
11	19972319	0.05	0.3	0.25	3.74508	0.0529632	0.746226
11	20030255	0.1875	0.2069	0.0194	0	1	1
11	20136680	0.3125	0.2593	-0.0532	0.0100515	0.92014	1
11	20227884	0.2917	0.3182	0.0265	0	1	1
11	20277129	0.3636	0.2083	-0.1553	1.43917	0.230273	0.987145
11	20435154	0	0.2241	0.2241	2.93956	0.0864345	0.836871
11	20450103	0.2222	0.2833	0.0611	0.043949	0.833948	1
11	20461249	0.5	0.1875	-0.3125	5.65449	0.0174107	0.523282
11	20504550	0.2917	0.2576	-0.0341	0.00291459	0.956946	1
11	20504689	0.3077	0.1944	-0.1133	0.832954	0.36142	1
11	21055253	0.3333	0.2742	-0.0591	0.076544	0.782037	1
11	21057823	0.4091	0.25	-0.1591	1.27478	0.258873	1
11	21137774	0.4545	0.2059	-0.2486	4.0588	0.0439416	0.701472
11	21233085	0.35	0.2031	-0.1469	1.0934	0.295719	1
11	21239559	0.2222	0.1774	-0.0448	0.00734816	0.931688	1
11	21466138	0.2857	0.04	-0.2457	5.14884	0.0232619	0.57626
11	21721740	0.3846	0.1618	-0.2228	4.17358	0.041059	0.694942
11	21879259	0.2778	0.2333	-0.0445	0.00528867	0.942026	1
11	21879308	0.3125	0.1129	-0.1996	2.51001	0.113125	0.87117
11	22108957	0.2273	0.1667	-0.0606	0.101797	0.749683	1
11	22262671	0.2273	0.25	0.0227	0	1	1
11	22484157	0.5	0.1964	-0.3036	4.92002	0.0265472	0.612656
11	22484226	0.3462	0.2206	-0.1256	0.969818	0.324726	1
11	22560789	0.2222	0.2241	0.0019	0	1	1
11	22563500	0.2727	0.25	-0.0227	0	1	1
11	22589213	0.2917	0.2361	-0.0556	0.0743113	0.78516	1
11	22610210	0.5	0.2812	-0.2188	2.59638	0.107108	0.857849
11	22610315	0.2222	0.2679	0.0457	0.00577322	0.939434	1
11	22614062	0.375	0.1618	-0.2132	3.56875	0.0588767	0.776318
11	23217607	0.07143	0.2333	0.16187	0.975138	0.323402	1
11	23267128	0.3125	0.01786	-0.29464	10.5482	0.00116301	0.111854
11	23267164	0.2727	0.25	-0.0227	0	1	1
11	23288208	0.375	0.2353	-0.1397	1.11467	0.29107	1
11	23652437	0.25	0.2273	-0.0227	0	1	1
11	23725596	0.4091	0.2121	-0.197	2.37508	0.123285	0.883727
11	23800587	0.3846	0.2353	-0.1493	1.41557	0.234133	0.992943
11	23937361	0.25	0.2097	-0.0403	0.00462055	0.945806	1
11	24124021	0.4	0.1912	-0.2088	2.6481	0.103674	0.857849
12	133438	0.4091	0.25	-0.1591	1.3788	0.240306	0.99946
12	206455	0.4	0.2692	-0.1308	0.629799	0.427429	1
12	566270	0.2917	0.2424	-0.0493	0.0403757	0.840748	1
12	566315	0.2083	0.3429	0.1346	0.952392	0.329111	1
12	642885	0.2273	0.2742	0.0469	0.0217952	0.882633	1
12	642933	0.2273	0.2344	0.0071	0	1	1
12	669679	0.5	0.2742	-0.2258	2.77876	0.0955224	0.85237
12	681019	0.3333	0.2419	-0.0914	0.222438	0.637189	1
12	760906	0.4375	0.2333	-0.2042	1.71189	0.19074	0.959846
12	761876	0.2727	0.303	0.0303	0	1	1
12	813886	0.375	0.2273	-0.1477	1.28067	0.257775	1
12	942570	0.4615	0.2941	-0.1674	1.66107	0.197459	0.959846
12	1035673	0.3333	0.2941	-0.0392	0.0101638	0.919697	1
12	1047576	0.2692	0.2879	0.0187	0	1	1
12	1047686	0.2778	0.2414	-0.0364	1.72e-10	0.99999	1
12	1096659	0.35	0.1818	-0.1682	1.64036	0.200277	0.959846
12	1165912	0.2727	0.2353	-0.0374	0.00482216	0.944638	1
12	1166061	0.375	0.2879	-0.0871	0.141606	0.70669	1
12	1191735	0.4444	0.25	-0.1944	1.66854	0.196454	0.959846
12	1231521	0.35	0.3088	-0.0412	0.00557601	0.940475	1
12	1373039	0.3	0.1786	-0.1214	0.678361	0.410152	1
12	1442286	0.3333	0.2903	-0.043	0.00340348	0.953478	1
12	1456126	0.4444	0.3281	-0.1163	0.400369	0.526899	1
12	1482702	0.5	0.2241	-0.2759	4.54262	0.0330609	0.65169
12	1596721	0.125	0.3125	0.1875	1.41458	0.234298	0.992943
12	1638550	0.2143	0.3382	0.1239	0.350335	0.553923	1
12	1762180	0.4091	0.2917	-0.1174	0.596817	0.439795	1
12	1985495	0.2727	0.2941	0.0214	0	1	1
12	1985543	0.3125	0.2667	-0.0458	0.00244114	0.960594	1
12	2049231	0.3462	0.3	-0.0462	0.034686	0.852255	1
12	2060412	0.3	0.2812	-0.0188	0	1	1
12	2328777	0.5	0.3125	-0.1875	1.58813	0.207594	0.964594
12	2403133	0.4167	0.3056	-0.1111	0.562315	0.453329	1
12	2906311	0.375	0.25	-0.125	0.796772	0.37206	1
12	2938371	0.4375	0.3088	-0.1287	0.473147	0.491543	1
12	2938449	0.45	0.2581	-0.1919	1.80009	0.179702	0.953378
12	3444801	0.1111	0.2353	0.1242	0.682261	0.408809	1
12	3582143	0.2083	0.3636	0.1553	1.29765	0.254644	1
12	3817256	0.4583	0.1212	-0.3371	10.0707	0.00150645	0.132422
12	3824820	0.4615	0.2917	-0.1698	1.76423	0.184098	0.959846
12	3825048	0.4091	0.2941	-0.115	0.548873	0.458779	1
12	3827430	0.1667	0.2941	0.1274	0.61849	0.431609	1
12	3827491	0.3077	0.2931	-0.0146	0	1	1
12	3864395	0.1667	0.25	0.0833	0.185028	0.667087	1
12	3993832	0.3636	0.2353	-0.1283	0.820014	0.365176	1
12	4048186	0.35	0.2576	-0.0924	0.273027	0.601308	1
12	4074249	0.1923	0.2879	0.0956	0.457789	0.498659	1
12	4074270	0.375	0.2667	-0.1083	0.289981	0.590233	1
12	4108811	0.4091	0.2429	-0.1662	1.53441	0.215452	0.971618
12	4252916	0.2917	0.01471	-0.27699	13.8293	0.000200193	0.0286095
12	4388565	0.3462	0.02941	-0.31679	15.3291	9.03e-05	0.0173824
12	4396651	0.2273	0.0303	-0.197	6.2618	0.0123369	0.450242
12	4727599	0.5	0	-0.5	32.5104	1.19e-08	4.85e-05
12	5135739	0.1111	0.3333	0.2222	2.14653	0.142893	0.903492
12	5183329	0.5	0.3182	-0.1818	1.48258	0.223371	0.978935
12	5210030	0.3182	0.2941	-0.0241	0	1	1
12	5220578	0.3077	0.3143	0.0066	0	1	1
12	5273987	0.25	0.2581	0.0081	0	1	1
12	5311009	0.4091	0.25	-0.1591	1.3788	0.240306	0.99946
12	5880772	0.2917	0.3143	0.0226	0	1	1
12	5935176	0.3	0.25	-0.05	0.0249302	0.874541	1
12	6271306	0.35	0.2941	-0.0559	0.0402914	0.840912	1
12	6418200	0.4615	0.3194	-0.1421	1.11815	0.290318	1
12	6514013	0.4	0.3333	-0.0667	0.0673963	0.795166	1
12	6597365	0.2222	0.22	-0.0022	0	1	1
12	6683190	0.3333	0.4062	0.0729	0.0821881	0.774354	1
12	6709409	0.2778	0.3548	0.077	0.10569	0.745106	1
12	6845599	0.25	0.3103	0.0603	0.0509143	0.82148	1
12	6998867	0.25	0.44	0.19	1.74663	0.186301	0.959846
12	7208045	0.35	0.3226	-0.0274	0	1	1
12	7279991	0.1429	0.3621	0.2192	1.58616	0.207876	0.965012
12	7280060	0.2143	0.3077	0.0934	0.124328	0.724387	1
12	7337130	0.4286	0.3226	-0.106	0.196451	0.657601	1
12	7391973	0.2727	0.2879	0.0152	0	1	1
12	7394673	0.5	0.2414	-0.2586	2.8718	0.0901441	0.836871
12	7394722	0.2143	0.2344	0.0201	0	1	1
12	7490208	0.3333	0.2647	-0.0686	0.142909	0.705406	1
12	7509843	0.2273	0.3235	0.0962	0.346055	0.556355	1
12	7681044	0.4	0.1935	-0.2065	2.4668	0.116274	0.875785
12	7705613	0.2	0.3226	0.1226	0.585563	0.44414	1
12	8099692	0.35	0.2759	-0.0741	0.117194	0.732098	1
12	8130715	0.5	0.2969	-0.2031	1.753	0.1855	0.959846
12	8198236	0.3182	0.2833	-0.0349	0.00114628	0.972991	1
12	8198285	0.375	0.3088	-0.0662	0.116651	0.732696	1
12	8234456	0.3889	0.3438	-0.0451	0.00555783	0.940572	1
12	8234541	0.3	0.3088	0.0088	0	1	1
12	8243510	0.2273	0.2714	0.0441	0.0175795	0.894519	1
12	8264757	0.3636	0.3448	-0.0188	0	1	1
12	8411753	0.1429	0.2308	0.0879	0.119594	0.729476	1
12	8411856	0.4583	0.2647	-0.1936	2.24865	0.133731	0.8927
12	8437415	0.1667	0.2857	0.119	0.524319	0.469005	1
12	8552507	0.2273	0.3125	0.0852	0.237229	0.626215	1
12	8591799	0.3182	0.2576	-0.0606	0.0763544	0.7823	1
12	8642527	0.5	0.2647	-0.2353	3.20544	0.0733937	0.815572
12	8806808	0.125	0.25	0.125	0.503749	0.477857	1
12	8968145	0.4444	0.2639	-0.1805	1.45722	0.227373	0.9814
12	8968234	0.3571	0.2407	-0.1164	0.29144	0.589299	1
12	9011919	0.2083	0.3235	0.1152	0.647788	0.420905	1
12	9028627	0.5	0.2941	-0.2059	1.63135	0.201516	0.961479
12	9028698	0.4	0.07407	-0.32593	9.1385	0.00250287	0.179482
12	9034731	0.3636	0.2879	-0.0757	0.159884	0.689264	1
12	9089992	0.375	0.3571	-0.0179	0	1	1
12	9132101	0.45	0.3529	-0.0971	0.276439	0.599045	1
12	9270099	0.3333	0.3286	-0.0047	0	1	1
12	9327314	0.3077	0.2571	-0.0506	0.0563479	0.812364	1
12	9327404	0.375	0.3056	-0.0694	0.142616	0.705694	1
12	9337283	0.3846	0.25	-0.1346	1.10036	0.294186	1
12	9482516	0.3333	0.2258	-0.1075	0.382044	0.536511	1
12	9735240	0.5	0.3088	-0.1912	1.52622	0.216681	0.971982
12	9735365	0.4	0.2576	-0.1424	0.897806	0.343371	1
12	9752753	0.1818	0.2879	0.1061	0.49102	0.483472	1
12	9761694	0.3571	0.3167	-0.0404	0	1	1
12	9825310	0.1364	0.2667	0.1303	0.890466	0.345351	1
12	9825354	0.2917	0.2647	-0.027	0	1	1
12	9976657	0.3636	0.25	-0.1136	0.577974	0.447108	1
12	10093454	0.3889	0.2941	-0.0948	0.235274	0.62764	1
12	10471668	0.3889	0.3621	-0.0268	0	1	1
12	10500408	0.3182	0.3857	0.0675	0.101735	0.749757	1
12	10532248	0.3	0.3125	0.0125	0	1	1
12	10533366	0.2273	0.1833	-0.044	0.0171625	0.895771	1
12	10752456	0.4	0.3889	-0.0111	0	1	1
12	10752547	0.3182	0.3667	0.0485	0.0214171	0.883648	1
12	10768221	0.3182	0.303	-0.0152	0	1	1
12	10768340	0.2857	0.1786	-0.1071	0.273042	0.601298	1
12	10789532	0.5	0.2969	-0.2031	1.753	0.1855	0.959846
12	10826524	0.4091	0.2727	-0.1364	0.873325	0.350036	1
12	10830549	0.2222	0.2857	0.0635	0.0589635	0.808142	1
12	10830567	0.5	0.3143	-0.1857	1.42657	0.232324	0.990226
12	10870990	0.2222	0.2321	0.0099	0	1	1
12	10914942	0.3182	0.2857	-0.0325	0.000558349	0.981148	1
12	11188636	0.2778	0.3065	0.0287	0	1	1
12	11188726	0.3	0.3235	0.0235	0	1	1
12	11476552	0.3	0.3	0	0	1	1
12	11487222	0.3333	0.303	-0.0303	0	1	1
12	11487322	0.2727	0.3333	0.0606	0.0741851	0.785338	1
12	11598982	0.35	0.2667	-0.0833	0.182813	0.668967	1
12	11849932	0.3636	0.2206	-0.143	1.11407	0.291199	1
12	12049852	0.1364	0.303	0.1666	1.5878	0.207641	0.964594
12	12049940	0.3182	0.3182	0	0	1	1
12	12105398	0.4	0.3226	-0.0774	0.132184	0.716179	1
12	12141433	0.1667	0.2692	0.1025	0.308262	0.578749	1
12	12153949	0.2917	0.3088	0.0171	0	1	1
12	12207799	0.3571	0.25	-0.1071	0.228822	0.632398	1
12	12243453	0.3636	0.2941	-0.0695	0.120523	0.728468	1
12	12367264	0.45	0.2941	-0.1559	1.06769	0.301468	1
12	12385721	0.3333	0.2353	-0.098	0.448409	0.503092	1
12	12485706	0.3333	0.2273	-0.106	0.556935	0.455498	1
12	12488599	0.2692	0.3788	0.1096	0.563633	0.4528	1
12	12554208	0.2	0.25	0.05	0.0230083	0.879435	1
12	12567014	0.3333	0.2286	-0.1047	0.371811	0.542019	1
12	12635711	0.2778	0.25	-0.0278	0	1	1
12	12635785	0.4091	0.3382	-0.0709	0.120879	0.728083	1
12	12672489	0.375	0.3088	-0.0662	0.116651	0.732696	1
12	12672577	0.3462	0.2424	-0.1038	0.558731	0.454772	1
12	12780875	0.3333	0.3148	-0.0185	0	1	1
12	12781005	0.3636	0.2286	-0.135	0.959459	0.327323	1
12	12899591	0.3333	0.303	-0.0303	0	1	1
12	12926966	0.2083	0.303	0.0947	0.385551	0.534647	1
12	13092893	0.25	0.303	0.053	0.0124985	0.910984	1
12	13158974	0.3077	0.25	-0.0577	0.0932813	0.760046	1
12	13174059	0.4	0.2167	-0.1833	1.74246	0.186827	0.959846
12	13174114	0.3	0.2969	-0.0031	0	1	1
12	13893890	0.3333	0.2424	-0.0909	0.351483	0.553275	1
12	13973801	0.2222	0.2031	-0.0191	0	1	1
12	13992060	0.4	0.3333	-0.0667	0.0786872	0.779084	1
12	14010030	0.4167	0.2656	-0.1511	1.23065	0.267281	1
12	14090651	0.45	0.3261	-0.1239	0.466802	0.494462	1
12	14126989	0.2	0.3276	0.1276	0.63171	0.426729	1
12	14354736	0.4583	0.2941	-0.1642	1.46891	0.225517	0.980343
12	14396509	0.3571	0.3148	-0.0423	0	1	1
12	14396587	0.1818	0.3382	0.1564	1.2631	0.261065	1
12	14531647	0.2273	0.3529	0.1256	0.694465	0.40465	1
12	14578877	0.4167	0.3	-0.1167	0.636516	0.424975	1
12	14610728	0.5	0.2879	-0.2121	2.62997	0.104864	0.857849
12	14642725	0.3333	0.3065	-0.0268	0	1	1
12	14896234	0.125	0.1964	0.0714	0.0819959	0.774611	1
12	14959988	0.3636	0.3548	-0.0088	0	1	1
12	14991535	0.4583	0.2576	-0.2007	2.43762	0.118456	0.880343
12	15365037	0.4545	0.3	-0.1545	1.16377	0.280684	1
12	15365149	0.2778	0.2941	0.0163	0	1	1
12	15443280	0.2	0.3143	0.1143	0.511091	0.474667	1
12	15444585	0.2273	0.2812	0.0539	0.0456056	0.830894	1
12	15480081	0.125	0.3913	0.2663	2.73016	0.0984695	0.854268
12	15523058	0.4167	0.2258	-0.1909	2.25702	0.13301	0.8927
12	15523159	0.2917	0.2794	-0.0123	0	1	1
12	15523983	0.2727	0.3088	0.0361	0.00286848	0.957287	1
12	15624779	0.3889	0.2879	-0.101	0.285169	0.593333	1
12	15653120	0.4545	0.2794	-0.1751	1.60072	0.205801	0.96423
12	15716929	0.45	0.25	-0.2	2.13196	0.144256	0.903492
12	15802056	0.05556	0.2344	0.17884	1.8355	0.175479	0.950807
12	15864644	0.3	0.4107	0.1107	0.368078	0.544054	1
12	15955324	0.2222	0.2903	0.0681	0.0728103	0.787288	1
12	15955386	0.2778	0.3846	0.1068	0.280562	0.596333	1
12	15975471	0.4444	0.2742	-0.1702	1.17214	0.278961	1
12	16016969	0.25	0.3036	0.0536	0.01085	0.91704	1
12	16126402	0.3	0.2586	-0.0414	0.00457463	0.946075	1
12	16247171	0.3182	0.3103	-0.0079	0	1	1
12	16270622	0.3182	0.2714	-0.0468	0.0236654	0.877739	1
12	16384878	0.15	0.375	0.225	2.58048	0.108189	0.857849
12	16384893	0.1429	0.3276	0.1847	1.07547	0.299712	1
12	16477927	0.3636	0.3182	-0.0454	0.0170206	0.8962	1
12	16537792	0.3182	0.3125	-0.0057	0	1	1
12	16540886	0.4231	0	-0.4231	27.8254	1.33e-07	0.000143014
12	16667905	0.5	0.2571	-0.2429	3.51945	0.0606524	0.787038
12	16765695	0.25	0.2656	0.0156	0	1	1
12	16800384	0.3	0.2969	-0.0031	0	1	1
12	16800417	0.1	0.4792	0.3792	7.17678	0.00738531	0.344999
12	16814475	0.4091	0.2059	-0.2032	2.61847	0.105626	0.857849
12	16824358	0.2	0.25	0.05	0.0230083	0.879435	1
12	16824454	0.4091	0.2344	-0.1747	1.6911	0.193456	0.959846
12	16836825	0.3182	0.2812	-0.037	0.00331402	0.954093	1
12	17161075	0.2778	0.2679	-0.0099	0	1	1
12	17166677	0.2778	0.2391	-0.0387	1.91e-07	0.999651	1
12	17166729	0.15	0.4833	0.3333	5.62387	0.0177175	0.524785
12	17230433	0.25	0.2742	0.0242	0	1	1
12	17257715	0.375	0.25	-0.125	0.430162	0.511909	1
12	17337865	0.4444	0.2931	-0.1513	0.821608	0.364711	1
12	17438484	0.3182	0.2727	-0.0455	0.0187369	0.891123	1
12	17528247	0.5	0.1935	-0.3065	5.27915	0.0215823	0.569943
12	17632444	0.2083	0.2794	0.0711	0.169433	0.680616	1
12	17632521	0.3333	0.3065	-0.0268	0	1	1
12	17647007	0.2	0.5	0.3	4.54509	0.0330133	0.65169
12	17647089	0.2692	0.5	0.2308	3.12599	0.0770532	0.818065
12	17666184	0.4545	0.2647	-0.1898	1.97858	0.15954	0.932617
12	17700479	0.4091	0.3125	-0.0966	0.319674	0.571804	1
12	17700581	0.45	0.3103	-0.1397	0.739434	0.389842	1
12	17879480	0.3571	0.26	-0.0971	0.14287	0.705444	1
12	17948623	0.4375	0.3103	-0.1272	0.427549	0.513194	1
12	17948691	0.4545	0.3276	-0.1269	0.630164	0.427295	1
12	17978341	0.3889	0.2812	-0.1077	0.344722	0.557116	1
12	17991313	0.35	0.2833	-0.0667	0.0795277	0.777939	1
12	18010489	0.4167	0.2857	-0.131	0.872997	0.350127	1
12	18010549	0.3182	0.3088	-0.0094	0	1	1
12	18041806	0.25	0.2241	-0.0259	0	1	1
12	18117145	0.2778	0.3167	0.0389	0.000505535	0.982062	1
12	18288799	0.3636	0.3125	-0.0511	0.0315194	0.859087	1
12	18296733	0.3636	0.2344	-0.1292	0.813406	0.367115	1
12	18305244	0.2778	0.2167	-0.0611	0.0487021	0.825337	1
12	18344774	0.3889	0.1429	-0.246	3.15977	0.0754738	0.815572
12	18344856	0.2857	0.2714	-0.0143	0	1	1
12	18376281	0.4	0.2941	-0.1059	0.385348	0.534755	1
12	18439682	0.3	0.2576	-0.0424	0.00756106	0.930708	1
12	18450195	0.2083	0.25	0.0417	0.019151	0.889934	1
12	18557360	0.5	0.2941	-0.2059	1.8571	0.17296	0.950807
12	18569523	0.35	0.2308	-0.1192	0.53198	0.465775	1
12	18781250	0.3182	0.3448	0.0266	0	1	1
12	18800127	0.4231	0.3143	-0.1088	0.570966	0.449875	1
12	18958705	0.2857	0.2222	-0.0635	0.0212089	0.884211	1
12	18958772	0.45	0.3065	-0.1435	0.820122	0.365144	1
12	19113481	0.3077	0.2727	-0.035	0.00617647	0.937358	1
12	19189547	0.3125	0.3846	0.0721	0.0513454	0.820738	1
12	19317031	0.3125	0.2037	-0.1088	0.326457	0.567753	1
12	20833098	0	0.1154	0.1154	1.4312	0.231568	0.988033
12	20886767	0.3571	0.1667	-0.1904	1.50431	0.22001	0.975763
12	20958350	0.2778	0.25	-0.0278	0	1	1
12	21026148	0.3182	0.2742	-0.044	0.0138807	0.906213	1
12	21044047	0.3636	0.3276	-0.036	0.00154379	0.968658	1
12	21369539	0.4091	0.2593	-0.1498	1.02799	0.31063	1
12	21433348	0.45	0.375	-0.075	0.113703	0.735967	1
12	21510023	0.3333	0.3281	-0.0052	0	1	1
12	21510091	0.3182	0.2581	-0.0601	0.0701429	0.791129	1
12	21573000	0.3571	0.3448	-0.0123	0	1	1
12	21789383	0.4444	0.3281	-0.1163	0.400369	0.526899	1
12	21886216	0.25	0.1562	-0.0938	0.265684	0.606241	1
12	21886314	0.3636	0.2857	-0.0779	0.182393	0.669324	1
12	22134287	0.4444	0.2	-0.2444	3.15068	0.0758954	0.815572
12	22258767	0.3182	0.3	-0.0182	0	1	1
12	22271964	0.3636	0.2941	-0.0695	0.120523	0.728468	1
12	22460780	0.35	0.25	-0.1	0.334378	0.563092	1
12	22460836	0.3636	0.3438	-0.0198	0	1	1
12	22543104	0.2727	0.3065	0.0338	0.000702901	0.978849	1
12	22605873	0.4545	0.2794	-0.1751	1.60072	0.205801	0.96423
12	22726160	0.4167	0.25	-0.1667	1.59809	0.206175	0.96423
12	23076439	0.25	0.2794	0.0294	0.000132051	0.990831	1
12	23100162	0.45	0.2879	-0.1621	1.17267	0.278853	1
12	23329990	0.375	0.2714	-0.1036	0.488731	0.484494	1
12	23464808	0.375	0.3143	-0.0607	0.0865876	0.768561	1
12	23472860	0.3636	0.3056	-0.058	0.0622306	0.803005	1
12	23652119	0.2727	0.2778	0.0051	0	1	1
12	23679477	0.5	0.3393	-0.1607	0.89037	0.345377	1
12	23720927	0.45	0.35	-0.1	0.284444	0.593803	1
12	23729519	0.375	0.3088	-0.0662	0.116651	0.732696	1
12	23788919	0.2222	0.2333	0.0111	0	1	1
12	23795944	0.3636	0.3182	-0.0454	0.0170206	0.8962	1
12	23853507	0.5	0.1818	-0.3182	7.0843	0.00777622	0.351219
12	23864097	0.3846	0.3485	-0.0361	0.00700312	0.933307	1
12	23864130	0.3636	0.3276	-0.036	0.00154379	0.968658	1
12	23959320	0.3889	0.2188	-0.1701	1.33407	0.248083	1
12	24071115	0.2857	0.3281	0.0424	0	1	1
12	24122513	0.375	0.3	-0.075	0.181874	0.669767	1
12	24174931	0.2727	0.2206	-0.0521	0.0450536	0.831906	1
12	24174990	0.5	0.25	-0.25	4.42498	0.0354164	0.654262
12	24423970	0.4091	0.25	-0.1591	1.3788	0.240306	0.99946
12	24423994	0.3182	0.3194	0.0012	0	1	1
12	24553228	0.3636	0.3621	-0.0015	0	1	1
12	24553383	0.3889	0.2833	-0.1056	0.313879	0.57531	1
12	24640337	0.2222	0.2576	0.0354	1.63e-07	0.999678	1
12	24644185	0.3	0.303	0.003	0	1	1
12	24763922	0.1429	0.4259	0.283	2.70943	0.0997564	0.854831
12	24956436	0.25	0.3824	0.1324	0.849252	0.356764	1
12	25041106	0.1875	0.2692	0.0817	0.108817	0.741495	1
12	25276238	0.2083	0.2206	0.0123	0	1	1
12	25325833	0.5	0.2727	-0.2273	3.35603	0.0669591	0.805424
12	25331806	0.2727	0.2879	0.0152	0	1	1
12	25453395	0.2222	0.2667	0.0445	0.0051103	0.943011	1
12	25562291	0.3182	0.2857	-0.0325	5.41e-05	0.99413	1
12	25562346	0.3182	0.2059	-0.1123	0.62811	0.42805	1
12	25758784	0.1	0.2857	0.1857	1.87812	0.170547	0.950807
12	25897254	0.4167	0.25	-0.1667	1.59809	0.206175	0.96423
12	25897343	0.3571	0.2167	-0.1404	0.57247	0.449279	1
12	25918377	0.5	0.2714	-0.2286	3.00841	0.0828336	0.830555
12	26018117	0.3889	0.3382	-0.0507	0.0151888	0.901915	1
12	26018140	0.1667	0.2188	0.0521	0.0232976	0.878686	1
12	26043287	0.35	0.2857	-0.0643	0.0766003	0.781959	1
12	26043381	0.5	0.4516	-0.0484	0.00884924	0.925053	1
12	26066769	0.3125	0.2419	-0.0706	0.0652928	0.798318	1
12	26356148	0.25	0.2941	0.0441	0.0221588	0.881665	1
12	26356226	0.2857	0.3871	0.1014	0.162967	0.68644	1
12	26506034	0.5	0.2812	-0.2188	2.13532	0.14394	0.903492
12	26516289	0.25	0.2727	0.0227	0	1	1
12	26517754	0.3333	0.2647	-0.0686	0.142909	0.705406	1
12	26591151	0.2222	0.2941	0.0719	0.0956456	0.757119	1
12	26612639	0.3333	0.303	-0.0303	0	1	1
12	26799367	0.3636	0.2857	-0.0779	0.158573	0.690473	1
12	26801771	0.25	0.3143	0.0643	0.076597	0.781963	1
12	26801890	0.5	0.1471	-0.3529	9.68246	0.00186035	0.15362
12	27002875	0.2	0.2742	0.0742	0.134312	0.714003	1
12	27094643	0.375	0.3793	0.0043	0	1	1
12	27094701	0.375	0.2647	-0.1103	0.326252	0.567875	1
12	27286487	0.2727	0.2258	-0.0469	0.023227	0.878868	1
12	27316708	0.3182	0.2344	-0.0838	0.243938	0.621377	1
12	27666143	0.4091	0.3382	-0.0709	0.120879	0.728083	1
12	27667987	0.4167	0.2581	-0.1586	1.37988	0.240121	0.99946
12	27679230	0.2778	0.25	-0.0278	0	1	1
12	27681988	0.2917	0.3143	0.0226	0	1	1
12	27869175	0.2857	0.2879	0.0022	0	1	1
12	27980200	0.4545	0.2727	-0.1818	1.74571	0.186417	0.959846
12	27980281	0.375	0.25	-0.125	0.820096	0.365152	1
12	28361506	0.375	0.2903	-0.0847	0.25015	0.61697	1
12	28624401	0.5	0.3529	-0.1471	0.957799	0.327742	1
12	28749631	0.35	0.2258	-0.1242	0.659275	0.416816	1
12	28749749	0.3077	0.2222	-0.0855	0.363562	0.546535	1
12	28880400	0.1667	0.2188	0.0521	0.0232976	0.878686	1
12	28930170	0.2778	0.2333	-0.0445	0.00528867	0.942026	1
12	28944390	0.4091	0.2812	-0.1279	0.720567	0.395958	1
12	29141847	0.1875	0.371	0.1835	1.18975	0.27538	1
12	29177319	0.2727	0.3	0.0273	0	1	1
12	29217982	0.2917	0.3	0.0083	0	1	1
12	29868044	0.2917	0.3529	0.0612	0.0865405	0.768622	1
12	30299118	0.35	0.2419	-0.1081	0.433733	0.510163	1
12	30321341	0.4583	0.2321	-0.2262	3.08727	0.0789071	0.827558
12	30321728	0.3889	0.3846	-0.0043	0	1	1
12	30552742	0.3	0.2419	-0.0581	0.049754	0.823492	1
12	30627972	0.4231	0.2353	-0.1878	2.3877	0.122293	0.88333
12	30738765	0.1	0.3182	0.2182	2.69935	0.100389	0.857849
12	30814743	0.3636	0.25	-0.1136	0.593234	0.441171	1
12	31798765	0.3	0.2812	-0.0188	0	1	1
12	31830119	0.1818	0.25	0.0682	0.130107	0.718322	1
12	31830212	0.2	0.25	0.05	0.0264894	0.870711	1
12	31832105	0.375	0.2727	-0.1023	0.250641	0.616624	1
12	32112018	0.3	0.3088	0.0088	0	1	1
12	32753900	0.25	0.3438	0.0938	0.25984	0.61023	1
12	33075227	0.125	0.2742	0.1492	0.833441	0.361279	1
12	33443133	0.3	0.3548	0.0548	0.0317717	0.85853	1
12	33537971	0.3333	0.2812	-0.0521	0.0461304	0.829939	1
12	33537990	0.2222	0.2581	0.0359	2.48e-07	0.999603	1
12	33548845	0.35	0.3387	-0.0113	0	1	1
12	33608577	0.3846	0.2059	-0.1787	2.28898	0.130295	0.8927
12	33623141	0.2778	0.2778	0	0	1	1
12	33623227	0.4091	0.2941	-0.115	0.548873	0.458779	1
13	626136	0.3125	0.2742	-0.0383	0	1	1
13	1119733	0.125	0.3462	0.2212	1.91641	0.166253	0.946679
13	1275623	0.15	0.25	0.1	0.393006	0.530724	1
13	1284676	0.3889	0.2879	-0.101	0.285169	0.593333	1
13	1416297	0.3	0.3387	0.0387	0.00217459	0.962806	1
13	1572078	0.25	0.2759	0.0259	0	1	1
13	1578220	0.09091	0.3519	0.26099	4.0992	0.0429036	0.70113
13	1588878	0.2143	0.2097	-0.0046	0	1	1
13	1664027	0.25	0.197	-0.053	0.0386854	0.844073	1
13	1745132	0.3	0.2143	-0.0857	0.249415	0.617487	1
13	2196084	0.25	0.2931	0.0431	0.0156634	0.900402	1
13	2450328	0.3125	0.25	-0.0625	0.0342113	0.853258	1
13	2544620	0.35	0.1774	-0.1726	1.71859	0.189874	0.959846
13	2661337	0.3333	0.2258	-0.1075	0.382044	0.536511	1
13	2861192	0.2308	0.2647	0.0339	0.00529515	0.941991	1
13	3010631	0.4375	0.3269	-0.1106	0.26054	0.609749	1
13	3016399	0.1818	0.2031	0.0213	0	1	1
13	3169757	0.1538	0.2286	0.0748	0.269557	0.603629	1
13	3189335	0.3	0.1552	-0.1448	1.18341	0.276664	1
13	3189433	0.3333	0.2586	-0.0747	0.172209	0.678156	1
13	3201435	0.2273	0.2727	0.0454	0.0194806	0.888997	1
13	3256219	0.1364	0.2286	0.0922	0.396805	0.528744	1
13	3370348	0.25	0.2188	-0.0312	0.000648313	0.979686	1
13	3370429	0.2727	0.2571	-0.0156	0	1	1
13	3380022	0.3077	0.2639	-0.0438	0.0297268	0.863112	1
13	3387069	0.3889	0.2667	-0.1222	0.493512	0.482365	1
13	3410101	0.3	0.2667	-0.0333	0	1	1
13	3410202	0.3182	0.2679	-0.0503	0.0271111	0.869216	1
13	3418766	0.2	0.2667	0.0667	0.0890608	0.765375	1
13	3428297	0.2692	0.2581	-0.0111	0	1	1
13	3428358	0.1818	0.2286	0.0468	0.0281986	0.866643	1
13	3473474	0.4444	0.2903	-0.1541	0.889334	0.345658	1
13	3483174	0.3182	0.2143	-0.1039	0.44739	0.503577	1
13	3504717	0.35	0.3	-0.05	0.0231443	0.879082	1
13	3511872	0.3	0.2083	-0.0917	0.317296	0.573237	1
13	3566341	0.1818	0.2581	0.0763	0.185369	0.6668	1
13	3635133	0.1923	0.2429	0.0506	0.0629834	0.801841	1
13	3682531	0.3333	0.2	-0.1333	1.10598	0.292958	1
13	3726009	0.2308	0.2778	0.047	0.0424973	0.836675	1
13	3828111	0.2083	0.2286	0.0203	0	1	1
13	3996280	0.4375	0	-0.4375	26.9799	2.06e-07	0.000146052
13	4133495	0.3333	0.2576	-0.0757	0.115781	0.733656	1
13	4162254	0.1818	0.2414	0.0596	0.0730066	0.787008	1
13	4420662	0.4444	0.2879	-0.1565	0.951642	0.329302	1
13	4427592	0.2083	0.3	0.0917	0.337145	0.561482	1
13	4558554	0.3077	0.2286	-0.0791	0.281079	0.595995	1
13	4563965	0.4	0.2344	-0.1656	1.35122	0.245064	1
13	4584527	0.25	0.3125	0.0625	0.0961022	0.756558	1
13	4650499	0.3125	0.3448	0.0323	0	1	1
13	4675594	0.2	0.3387	0.1387	0.796244	0.372219	1
13	4842730	0.3182	0.2759	-0.0423	0.00933896	0.923014	1
13	4842769	0.125	0.3182	0.1932	2.44397	0.117978	0.877586
13	4853214	0.25	0.2903	0.0403	0.0039229	0.950059	1
13	4885789	0.3	0.1719	-0.1281	0.857051	0.354565	1
13	4885813	0.1667	0.3	0.1333	1.01553	0.313582	1
13	4921887	0.25	0.2969	0.0469	0.0285957	0.865716	1
13	5019433	0.25	0.2727	0.0227	0	1	1
13	5048746	0.35	0.2344	-0.1156	0.540237	0.462335	1
13	5091588	0.2308	0.2429	0.0121	0	1	1
13	5226781	0.25	0.2656	0.0156	0	1	1
13	5338350	0.2308	0.3235	0.0927	0.39313	0.530659	1
13	5339463	0.3077	0.25	-0.0577	0.0932813	0.760046	1
13	5339519	0.2727	0.2188	-0.0539	0.0500544	0.822969	1
13	5405398	0.3125	0.3148	0.0023	0	1	1
13	5424891	0.2273	0.2424	0.0151	0	1	1
13	5426954	0.3125	0.2593	-0.0532	0.0100515	0.92014	1
13	5446393	0.5	0.1613	-0.3387	6.42146	0.0112749	0.428981
13	5556051	0.375	0.2903	-0.0847	0.122984	0.72582	1
13	5581111	0.25	0.2727	0.0227	0	1	1
13	5607044	0.2727	0.2812	0.0085	0	1	1
13	5646599	0.35	0.3194	-0.0306	0	1	1
13	5720815	0.35	0.2857	-0.0643	0.0766003	0.781959	1
13	5790687	0.1818	0.2143	0.0325	0.000706465	0.978795	1
13	5812314	0.3333	0.2121	-0.1212	0.820552	0.365019	1
13	5812364	0.2727	0.2571	-0.0156	0	1	1
13	6010823	0.375	0.2241	-0.1509	0.810162	0.368073	1
13	6066499	0.3333	0.3	-0.0333	0.00237453	0.961135	1
13	6117892	0.4286	0.2742	-0.1544	0.662213	0.41578	1
13	6155963	0.3333	0.2581	-0.0752	0.108379	0.741998	1
13	6156056	0.25	0.2258	-0.0242	0	1	1
13	6295783	0.25	0.2794	0.0294	0	1	1
13	6295842	0.1818	0.2571	0.0753	0.189896	0.663003	1
13	6383750	0.25	0.2429	-0.0071	0	1	1
13	6400702	0.2778	0.2571	-0.0207	0	1	1
13	6431493	0.35	0.2647	-0.0853	0.213024	0.644407	1
13	6482039	0.25	0.3214	0.0714	0.0980495	0.754183	1
13	6493278	0.25	0.2188	-0.0312	0.000648313	0.979686	1
13	6495309	0.3889	0.2639	-0.125	0.571276	0.449752	1
13	6691243	0.25	0.2941	0.0441	0.0221588	0.881665	1
13	6938958	0.25	0.2879	0.0379	0.00790214	0.929166	1
13	6939016	0.25	0.2188	-0.0312	0.000648313	0.979686	1
13	7093868	0.5	0.24	-0.26	2.40602	0.12087	0.88333
13	7138208	0.25	0.2656	0.0156	0	1	1
13	7224773	0.3846	0.25	-0.1346	1.10036	0.294186	1
13	7245371	0.3182	0.28	-0.0382	0.00221482	0.962464	1
13	7258650	0.3	0.3485	0.0485	0.0174144	0.895013	1
13	7258719	0.3077	0.2273	-0.0804	0.285711	0.592982	1
13	7373081	0.2727	0.3571	0.0844	0.197744	0.656548	1
13	7587894	0.2308	0.2206	-0.0102	0	1	1
13	7744453	0.35	0.32	-0.03	0	1	1
13	8071928	0.375	0.2258	-0.1492	0.805443	0.369471	1
13	8117759	0.3333	0.2353	-0.098	0.448409	0.503092	1
13	8141686	0.2778	0.2419	-0.0359	2.48e-07	0.999603	1
13	8141773	0.3889	0.3448	-0.0441	0.00355728	0.95244	1
13	8304793	0.3889	0.2586	-0.1303	0.588918	0.442838	1
13	8615514	0.3125	0.2115	-0.101	0.245921	0.619962	1
13	8650868	0.25	0.3143	0.0643	0.112748	0.737037	1
13	8650919	0.3333	0.3833	0.05	0.011436	0.914837	1
13	8688133	0.4167	0.2667	-0.15	1.17108	0.279179	1
13	8688225	0.3333	0.2857	-0.0476	0.0329092	0.856047	1
13	8711494	0.5	0.2903	-0.2097	2.49005	0.114568	0.875535
13	8723681	0.2	0.3286	0.1286	0.689155	0.406452	1
13	8874999	0	0.4773	0.4773	13.2798	0.000268281	0.035954
13	8990204	0.3571	0.2414	-0.1157	0.295679	0.586604	1
13	9024949	0.3333	0.197	-0.1363	0.823357	0.3642	1
13	9024982	0.375	0.2258	-0.1492	0.805443	0.369471	1
13	9032014	0.3	0.2969	-0.0031	0	1	1
13	9032106	0.2778	0.3333	0.0555	0.0211686	0.884321	1
13	9257303	0.25	0.2353	-0.0147	0	1	1
13	9317906	0.3	0.2424	-0.0576	0.0504908	0.822211	1
13	9449748	0.4	0.2969	-0.1031	0.345138	0.556878	1
13	9463796	0.3182	0.3393	0.0211	0	1	1
13	9534919	0	0.2931	0.2931	3.86954	0.0491701	0.730284
13	9583539	0.2727	0.3281	0.0554	0.0469802	0.828404	1
13	9604689	0.2917	0.2576	-0.0341	0.00291459	0.956946	1
13	9611508	0.2273	0.2639	0.0366	0.00425411	0.947996	1
13	9622013	0.2692	0.3056	0.0364	0.00958457	0.922011	1
13	9622142	0.15	0.3214	0.1714	1.39282	0.237929	0.996962
13	9707533	0.2778	0.4167	0.1389	0.564192	0.452576	1
13	9786499	0.25	0.3485	0.0985	0.3959	0.529214	1
13	9786525	0.1875	0.3667	0.1792	1.1154	0.290911	1
13	9801990	0.4375	0.2419	-0.1956	1.53412	0.215495	0.971618
13	9802062	0.3077	0.2639	-0.0438	0.0297268	0.863112	1
13	9819764	0.1875	0.2812	0.0937	0.197398	0.656829	1
13	9820679	0.2917	0.2857	-0.006	0	1	1
13	9856351	0.3	0.3667	0.0667	0.0734042	0.786443	1
13	10440981	0.4444	0.1207	-0.3237	7.1577	0.0074643	0.346708
13	10498576	0.1667	0.2581	0.0914	0.37868	0.538311	1
13	10509320	0.2778	0.2656	-0.0122	0	1	1
13	10813922	0.1364	0.3	0.1636	1.55252	0.212765	0.971618
13	10814032	0.4615	0	-0.4615	32.8204	1.01e-08	4.85e-05
13	10917664	0.3333	0.197	-0.1363	0.823357	0.3642	1
13	10935428	0.2727	0.2353	-0.0374	0.00482216	0.944638	1
13	10935450	0.5	0.06061	-0.43939	17.6493	2.66e-05	0.00620389
13	10948192	0.2778	0.2	-0.0778	0.14118	0.707111	1
13	10948254	0.3636	0.2206	-0.143	1.11407	0.291199	1
13	11113038	0.35	0.2794	-0.0706	0.108608	0.741735	1
13	11238035	0.35	0.2344	-0.1156	0.540237	0.462335	1
13	11268394	0.2778	0.1818	-0.096	0.322254	0.570256	1
13	11275534	0.3182	0.2969	-0.0213	0	1	1
13	11285360	0.25	0.2206	-0.0294	0.00014834	0.990282	1
13	11468613	0.375	0.2069	-0.1681	1.12019	0.289878	1
13	11661156	0.25	0.2941	0.0441	0.0221588	0.881665	1
13	11661211	0.2222	0.3	0.0778	0.118837	0.730299	1
13	11741056	0.2692	0.2647	-0.0045	0	1	1
13	11741075	0.1364	0.2576	0.1212	0.776198	0.378307	1
13	11935144	0.125	0.2273	0.1023	0.315701	0.574202	1
13	12052219	0.4091	0.3065	-0.1026	0.376765	0.539339	1
13	12355766	0.4286	0.2903	-0.1383	0.472266	0.491946	1
13	12355808	0.2273	0.2	-0.0273	0	1	1
13	12822209	0.1667	0.1167	-0.05	0.0238918	0.877161	1
13	12822233	0.1154	0.2424	0.127	1.14269	0.285085	1
13	12919934	0.2273	0.2059	-0.0214	0	1	1
13	12964165	0.3571	0.3103	-0.0468	0.000315238	0.985834	1
13	13043161	0.4375	0.2593	-0.1782	1.11424	0.291161	1
13	13198838	0.2727	0.2424	-0.0303	0	1	1
13	13271576	0.2778	0.4444	0.1666	0.942115	0.331735	1
13	13470347	0.1667	0.25	0.0833	0.173686	0.676857	1
13	13547568	0.1923	0.2647	0.0724	0.213635	0.643934	1
13	13629154	0.25	0.2812	0.0312	0	1	1
13	13715446	0.25	0.2241	-0.0259	0	1	1
13	13715554	0.3	0.2241	-0.0759	0.14429	0.704053	1
13	13719120	0.35	0.2097	-0.1403	0.94291	0.331531	1
13	13896497	0.25	0.2571	0.0071	0	1	1
13	13978641	0.3125	0.3036	-0.0089	0	1	1
13	13989534	0.4444	0.2258	-0.2186	2.33706	0.126328	0.885066
13	13989588	0.4286	0.2778	-0.1508	0.583289	0.445026	1
13	14063615	0.2083	0.2429	0.0346	0.00437389	0.94727	1
13	14064118	0.1818	0.2656	0.0838	0.251653	0.615913	1
13	14064175	0.2778	0.2571	-0.0207	0	1	1
13	14162671	0.2	0.3103	0.1103	0.431847	0.511084	1
13	14163009	0.25	0.2692	0.0192	0	1	1
13	14191088	0.1667	0.2	0.0333	0.00327176	0.954386	1
13	14352854	0.2727	0.2833	0.0106	0	1	1
13	14521710	0.45	0.2656	-0.1844	1.63844	0.20054	0.959846
13	14541278	0.4	0.25	-0.15	0.892795	0.344721	1
13	14558885	0.1923	0.2353	0.043	0.0292156	0.864282	1
13	14596389	0.3333	0.2414	-0.0919	0.218222	0.640398	1
13	14783557	0.3182	0.2639	-0.0543	0.0510807	0.821193	1
13	14809416	0.3333	0.2656	-0.0677	0.0717769	0.788767	1
13	15209812	0.3182	0.3103	-0.0079	0	1	1
13	15390269	0.4545	0.3036	-0.1509	0.992296	0.319182	1
13	15593463	0.3	0.2857	-0.0143	0	1	1
13	15728447	0.2222	0.3088	0.0866	0.182863	0.668924	1
13	16462959	0.4545	0.371	-0.0835	0.18913	0.663641	1
13	17532541	0.3333	0.2206	-0.1127	0.464006	0.495758	1
13	17565511	0.3182	0.2903	-0.0279	0	1	1
13	17855667	0.1818	0.2727	0.0909	0.323157	0.569717	1
13	17947555	0.2	0.3387	0.1387	0.796244	0.372219	1
13	17982851	0.3571	0.125	-0.2321	2.56861	0.109004	0.860581
13	18004025	0.25	0.2	-0.05	0.00555288	0.940598	1
13	18177300	0.35	0.2812	-0.0688	0.0944132	0.75864	1
13	18414163	0.3333	0.2059	-0.1274	0.678908	0.409963	1
13	18804657	0.4583	0.2344	-0.2239	3.1967	0.0737871	0.815572
13	19088652	0.3333	0.2571	-0.0762	0.207739	0.648546	1
13	19088770	0.1875	0.3333	0.1458	0.5892	0.442728	1
13	19340444	0.4	0.2097	-0.1903	1.96231	0.161266	0.933015
13	19431423	0.4	0.25	-0.15	0.930834	0.334646	1
13	19458367	0.1875	0.2812	0.0937	0.197398	0.656829	1
13	19611705	0.2857	0.2083	-0.0774	0.0606262	0.805509	1
13	19742978	0.04545	0.2286	0.18315	2.61054	0.106155	0.857849
13	19842949	0.1818	0.2097	0.0279	0	1	1
13	20039377	0.35	0.2639	-0.0861	0.226418	0.634193	1
13	20039466	0.4375	0.2241	-0.2134	1.91484	0.166427	0.946679
13	20042330	0.2778	0.25	-0.0278	0	1	1
13	20054083	0.5	0.1071	-0.3929	10.6948	0.00107436	0.107109
13	20078226	0.2727	0.2812	0.0085	0	1	1
13	20105608	0.2083	0.197	-0.0113	0	1	1
13	20208589	0.25	0.303	0.053	0.0124985	0.910984	1
13	20208691	0.15	0.3333	0.1833	1.69119	0.193445	0.959846
13	20267017	0.3	0.2576	-0.0424	0.00756106	0.930708	1
13	20515519	0.4286	0.1719	-0.2567	3.06233	0.0801266	0.829388
13	20857423	0.2778	0.3667	0.0889	0.170471	0.679693	1
13	20873931	0.2857	0.2759	-0.0098	0	1	1
13	20981042	0.2273	0.2778	0.0505	0.0374435	0.846565	1
13	21032549	0.3182	0.2656	-0.0526	0.0396033	0.842258	1
13	21073105	0.25	0.2794	0.0294	0	1	1
13	21183662	0.3182	0.2571	-0.0611	0.0825016	0.773936	1
13	21200072	0.4	0.2121	-0.1879	1.94521	0.163104	0.936652
13	21200114	0.1923	0.2941	0.1018	0.54508	0.460335	1
13	21280994	0.2308	0.2571	0.0263	0	1	1
13	21356352	0.1818	0.2353	0.0535	0.0527487	0.818348	1
13	21442884	0.3636	0.1719	-0.1917	2.47045	0.116005	0.875785
13	21461142	0.2083	0.2586	0.0503	0.0400042	0.841472	1
13	21472464	0.3333	0.2258	-0.1075	0.382044	0.536511	1
13	21502613	0.2273	0.2969	0.0696	0.124149	0.724577	1
13	21539293	0.1818	0.1833	0.0015	0	1	1
13	21627504	0.3125	0.2586	-0.0539	0.0125154	0.910925	1
13	21977795	0.25	0.3286	0.0786	0.214693	0.643113	1
13	22068521	0.2778	0.3182	0.0404	0.00168521	0.967255	1
13	22141568	0.25	0.2273	-0.0227	0	1	1
13	22159096	0.2308	0.2083	-0.0225	0	1	1
13	22165876	0.3636	0.2	-0.1636	1.64534	0.199594	0.959846
13	22199182	0.3636	0.1935	-0.1701	1.73738	0.187472	0.959846
13	22343932	0.25	0.2429	-0.0071	0	1	1
13	22344070	0.2308	0.2571	0.0263	0	1	1
13	22370739	0.25	0.2083	-0.0417	0.0204168	0.886379	1
13	22431651	0.3	0.2419	-0.0581	0.049754	0.823492	1
13	22447638	0.4091	0.2576	-0.1515	1.16426	0.280584	1
13	22520471	0.2222	0.2414	0.0192	0	1	1
13	22541088	0.1818	0.2879	0.1061	0.49102	0.483472	1
13	22563924	0.2083	0.2969	0.0886	0.31631	0.573834	1
13	22563955	0.2778	0.2414	-0.0364	1.72e-10	0.99999	1
13	22609431	0.3636	0.2639	-0.0997	0.403637	0.525217	1
13	22825584	0.3889	0.2593	-0.1296	0.559828	0.45433	1
13	22839821	0.35	0.2424	-0.1076	0.440988	0.506646	1
13	22866696	0.2857	0.2167	-0.069	0.0399373	0.841603	1
13	22892472	0.3182	0.2083	-0.1099	0.605076	0.436648	1
13	23004317	0.2778	0.2742	-0.0036	0	1	1
13	23004439	0.3	0.2	-0.1	0.414413	0.519738	1
13	23020350	0.3077	0.25	-0.0577	0.0973931	0.754981	1
13	23052853	0.25	0.2059	-0.0441	0.00232451	0.961546	1
13	23063799	0.3571	0.3125	-0.0446	6.08e-05	0.993781	1
13	23105706	0.4	0.2742	-0.1258	0.613633	0.433423	1
13	23138762	0.2917	0.2714	-0.0203	0	1	1
13	23310320	0.4	0.1562	-0.2438	4.02942	0.0447133	0.703607
13	23496507	0.3	0.2727	-0.0273	0	1	1
13	23591378	0.1667	0.1875	0.0208	0	1	1
13	23905996	0.2273	0.2639	0.0366	0.00425411	0.947996	1
13	23938479	0.25	0.2419	-0.0081	0	1	1
13	24091312	0.25	0.2344	-0.0156	0	1	1
13	24208647	0.4091	0.2344	-0.1747	1.6911	0.193456	0.959846
13	24234617	0.45	0.2361	-0.2139	2.55606	0.109872	0.862826
13	24272890	0.1364	0.2581	0.1217	0.766628	0.381262	1
13	24313055	0.25	0.25	0	0	1	1
13	24319391	0.3125	0.3065	-0.006	0	1	1
13	24319427	0.3636	0.2206	-0.143	1.11407	0.291199	1
13	24342422	0.2778	0.2222	-0.0556	0.0350885	0.85141	1
13	24460407	0.15	0.2576	0.1076	0.484036	0.4866	1
13	24569589	0.2273	0.25	0.0227	0	1	1
13	24645161	0.1818	0.1833	0.0015	0	1	1
13	24802373	0.3333	0.25	-0.0833	0.17377	0.676783	1
13	24802392	0.3571	0.3667	0.0096	0	1	1
13	24861924	0.1923	0.2429	0.0506	0.0629834	0.801841	1
13	25049378	0.2222	0.2742	0.052	0.0188123	0.890906	1
13	25105428	0.2273	0.3167	0.0894	0.264633	0.606955	1
13	25105494	0.1667	0.25	0.0833	0.296872	0.58585	1
13	25109775	0.2273	0.2424	0.0151	0	1	1
13	25109856	0.1667	0.2273	0.0606	0.109499	0.740716	1
13	25118753	0.3125	0.2333	-0.0792	0.105741	0.745046	1
13	25118872	0.375	0.3333	-0.0417	0	1	1
13	25154042	0.2143	0.2581	0.0438	2.74e-08	0.999868	1
13	25154090	0.2778	0.1875	-0.0903	0.255874	0.612969	1
13	25200318	0.1818	0.1324	-0.0494	0.0501957	0.822723	1
13	25393874	0.25	0.2424	-0.0076	0	1	1
13	25436623	0.1667	0.2903	0.1236	0.815129	0.366608	1
13	25711535	0.4286	0.2167	-0.2119	1.67577	0.195488	0.959846
13	25803034	0.3333	0.2344	-0.0989	0.295559	0.58668	1
13	25888683	0.375	0.2097	-0.1653	1.69092	0.19348	0.959846
13	25908260	0.15	0.1667	0.0167	0	1	1
13	26361857	0.3182	0.2121	-0.1061	0.521763	0.470091	1
13	26417463	0.2917	0.2429	-0.0488	0.0407571	0.840008	1
13	26555792	0.45	0.01667	-0.43333	21.9421	2.81e-06	0.000918867
13	26621293	0.25	0.2188	-0.0312	0.000648313	0.979686	1
13	26627197	0.2778	0.1613	-0.1165	0.595688	0.440228	1
13	26662285	0.25	0.3571	0.1071	0.357459	0.549921	1
13	26775961	0.4091	0.2759	-0.1332	0.770113	0.380182	1
13	26794566	0.3125	0.2429	-0.0696	0.0666167	0.796328	1
13	26826156	0.2778	0.2273	-0.0505	0.0178844	0.893614	1
13	26882831	0.3	0.2656	-0.0344	0.000193143	0.988912	1
13	26909416	0.4375	0.2727	-0.1648	0.964371	0.326088	1
13	26972671	0.3182	0.2206	-0.0976	0.410288	0.521823	1
13	27052525	0.2692	0.2742	0.005	0	1	1
13	27195384	0.2727	0.2667	-0.006	0	1	1
13	27350089	0.2692	0.2286	-0.0406	0.0210603	0.884615	1
13	27356863	0.3333	0.2759	-0.0574	0.0294565	0.863729	1
13	27722328	0.25	0.25	0	0	1	1
13	27806825	0.35	0.2647	-0.0853	0.213024	0.644407	1
13	27883742	0.2778	0.35	0.0722	0.0811494	0.775746	1
13	27886322	0.2273	0.3448	0.1175	0.551034	0.457895	1
13	27911021	0.375	0.2292	-0.1458	0.667034	0.414088	1
13	28194521	0.1111	0.303	0.1919	1.79306	0.180553	0.953503
13	28194609	0.375	0.2955	-0.0795	0.0737723	0.785921	1
13	28221447	0.3	0.3125	0.0125	0	1	1
13	28221600	0.2273	0.2429	0.0156	0	1	1
13	28351576	0.375	0.2097	-0.1653	1.09552	0.295252	1
13	28397482	0.25	0.2833	0.0333	0	1	1
13	28410727	0.2273	0.25	0.0227	0	1	1
13	28410859	0.1667	0.2794	0.1127	0.675749	0.411054	1
13	28418276	0.4375	0.3333	-0.1042	0.230265	0.631327	1
13	28423468	0.3077	0.2429	-0.0648	0.145334	0.703035	1
13	28423530	0.4286	0.2692	-0.1594	0.679591	0.409728	1
13	28500843	0.2083	0.2121	0.0038	0	1	1
13	28505890	0.2857	0.2	-0.0857	0.116211	0.733181	1
13	28563534	0.2917	0.2333	-0.0584	0.0781367	0.779839	1
13	28563577	0.2727	0.2	-0.0727	0.180488	0.670954	1
13	28627380	0.1818	0.2656	0.0838	0.251653	0.615913	1
13	28711902	0.3	0.2581	-0.0419	0.00601305	0.938191	1
13	29011135	0.2222	0.2273	0.0051	0	1	1
13	29100172	0.2222	0.2879	0.0657	0.0655002	0.798005	1
13	29188752	0.3571	0.1607	-0.1964	1.61224	0.204178	0.96423
13	29275653	0.25	0.2576	0.0076	0	1	1
13	29466127	0.2273	0.2258	-0.0015	0	1	1
13	29466247	0.2778	0.2273	-0.0505	0.0178844	0.893614	1
13	29571726	0.15	0.2794	0.1294	0.776301	0.378275	1
13	29669696	0.2	0.2308	0.0308	0	1	1
13	29673837	0.3	0.3088	0.0088	0	1	1
13	30116372	0.2727	0.2097	-0.063	0.0962381	0.756392	1
13	30116429	0.1818	0.2903	0.1085	0.507266	0.476325	1
13	30134915	0.3	0.2969	-0.0031	0	1	1
13	30139786	0.2083	0.3438	0.1355	0.937005	0.333049	1
13	30235893	0.3	0.2344	-0.0656	0.0873623	0.767558	1
13	30296376	0.3636	0.2414	-0.1222	0.66032	0.416447	1
13	30302187	0.3182	0.25	-0.0682	0.123514	0.725254	1
13	30319467	0.4375	0.2188	-0.2187	2.13339	0.144122	0.903492
13	30371192	0.4	0.3714	-0.0286	0	1	1
13	30454699	0.2273	0.2727	0.0454	0.0194806	0.888997	1
13	30454807	0.3182	0.2879	-0.0303	0	1	1
14	81211	0.4375	0.2258	-0.2117	1.92096	0.165751	0.946679
14	125858	0.5	0.26	-0.24	2.20707	0.137379	0.902069
14	177892	0.3333	0.2667	-0.0666	0.117702	0.731541	1
14	211029	0.4286	0.2241	-0.2045	1.48943	0.222305	0.976768
14	557980	0.4444	0.2344	-0.21	2.11748	0.145626	0.903492
14	558042	0.4286	0.1964	-0.2322	2.14278	0.143242	0.903492
14	575562	0.4	0.2031	-0.1969	2.18828	0.139065	0.903492
14	726855	0.3	0.1912	-0.1088	0.533475	0.46515	1
14	750757	0.4375	0.04545	-0.39205	15.0057	0.000107185	0.0182549
14	750840	0.375	0.2206	-0.1544	1.46552	0.226054	0.980343
14	852444	0.2727	0.2121	-0.0606	0.0862461	0.769005	1
14	938578	0.45	0.1818	-0.2682	4.61739	0.0316494	0.649372
14	938628	0.2222	0.3519	0.1297	0.533169	0.465277	1
14	1233065	0.2692	0.2222	-0.047	0.0461249	0.829949	1
14	1236613	0.3571	0.2321	-0.125	0.378647	0.538328	1
14	1397804	0.4444	0.2419	-0.2025	1.89163	0.169018	0.950807
14	1455456	0.3077	0.2	-0.1077	0.70982	0.399504	1
14	1560094	0.3462	0.2656	-0.0806	0.258151	0.611393	1
14	1570501	0.3	0.2794	-0.0206	0	1	1
14	1574146	0.2727	0.2188	-0.0539	0.0500544	0.822969	1
14	1574229	0.3182	0.2759	-0.0423	0.00933896	0.923014	1
14	1581829	0.3333	0.1806	-0.1527	1.64353	0.199842	0.959846
14	1730867	0.2727	0.2353	-0.0374	0.00482216	0.944638	1
14	1765397	0.2727	0.1818	-0.0909	0.372403	0.541697	1
14	1813968	0.3333	0.197	-0.1363	0.823357	0.3642	1
14	1972253	0.3636	0.1786	-0.185	2.0922	0.148053	0.909415
14	2070523	0.1875	0.2667	0.0792	0.105726	0.745064	1
14	2070639	0.25	0.1818	-0.0682	0.122826	0.72599	1
14	2347104	0.3	0.2	-0.1	0.382318	0.536365	1
14	2383360	0.3636	0.2586	-0.105	0.422406	0.515739	1
14	2441716	0.25	0.2083	-0.0417	0.0204168	0.886379	1
14	2456498	0.25	0.1833	-0.0667	0.0586381	0.808662	1
14	2584757	0.25	0.1818	-0.0682	0.122826	0.72599	1
14	2584784	0.3333	0.1875	-0.1458	1.36415	0.242819	1
14	2893523	0.3636	0.2	-0.1636	1.64534	0.199594	0.959846
14	2897603	0.375	0.2083	-0.1667	1.85286	0.173451	0.950807
14	2929081	0.45	0.1552	-0.2948	5.71451	0.0168252	0.521234
14	2991786	0.3636	0.1765	-0.1871	2.37103	0.123606	0.883727
14	3109467	0.3077	0.2	-0.1077	0.70982	0.399504	1
14	3136055	0.3077	0.1912	-0.1165	0.876432	0.349181	1
14	3178138	0.2273	0.1833	-0.044	0.0171625	0.895771	1
14	3218391	0.3	0.2167	-0.0833	0.206784	0.6493	1
14	3274996	0.2917	0.2031	-0.0886	0.357261	0.550031	1
14	3432344	0.45	0.1719	-0.2781	5.05366	0.0245739	0.591029
14	3467122	0.3	0.1552	-0.1448	1.18341	0.276664	1
14	3727396	0.1111	0.2222	0.1111	0.4728	0.491702	1
14	3745927	0.3889	0.1875	-0.2014	2.16965	0.140759	0.903492
14	3746006	0.3182	0.2286	-0.0896	0.318482	0.572521	1
14	3816592	0.2857	0.1833	-0.1024	0.239184	0.624796	1
14	3928819	0.3571	0.2241	-0.133	0.472903	0.491655	1
14	3931391	0.4091	0.1667	-0.2424	4.39494	0.0360457	0.657754
14	3952441	0.25	0.2143	-0.0357	0.0061453	0.937516	1
14	4207138	0.5	0.2	-0.3	5.21151	0.0224378	0.569943
14	4207208	0.2857	0.1935	-0.0922	0.161138	0.688111	1
14	4268349	0.2727	0.1667	-0.106	0.634066	0.425868	1
14	4268418	0.4583	0.1818	-0.2765	5.69432	0.0170199	0.521234
14	4402100	0.5	0.1912	-0.3088	6.60292	0.0101812	0.406005
14	4504447	0.3	0.2097	-0.0903	0.278259	0.597844	1
14	4504530	0.2778	0.1731	-0.1047	0.378564	0.538373	1
14	4888011	0.3571	0.1667	-0.1904	1.43803	0.230458	0.987419
14	5067461	0.2727	0.25	-0.0227	0	1	1
14	5126364	0.3125	0.2083	-0.1042	0.261523	0.609076	1
14	5297819	0.45	0.1034	-0.3466	9.38024	0.00219337	0.164503
14	5423028	0.2308	0.2353	0.0045	0	1	1
14	5582866	0	0.4722	0.4722	13.5729	0.000229477	0.0317962
14	5612371	0.4545	0.2273	-0.2272	3.14513	0.076154	0.815572
14	5736982	0.25	0.1935	-0.0565	0.0230398	0.879354	1
14	5777423	0.2083	0.2097	0.0014	0	1	1
14	5796327	0.1818	0.2656	0.0838	0.251653	0.615913	1
14	6333949	0.35	0.1818	-0.1682	1.64036	0.200277	0.959846
14	6762712	0.3636	0.1618	-0.2018	2.9429	0.0862555	0.836871
14	6873226	0.2727	0	-0.2727	15.2609	9.36e-05	0.0173974
14	6873304	0.4444	0	-0.4444	25.8748	3.64e-07	0.000227584
14	6982855	0.1364	0.4118	0.2754	4.43001	0.0353124	0.654262
14	7064616	0.4	0.1667	-0.2333	3.59259	0.0580377	0.776318
14	7325290	0.2727	0.1935	-0.0792	0.226036	0.634478	1
14	7325335	0.3636	0.2031	-0.1605	1.49838	0.22092	0.976768
14	7495575	0.35	0.2727	-0.0773	0.148904	0.699585	1
14	7515773	0.5	0.2222	-0.2778	3.78794	0.0516231	0.740317
14	7515820	0.25	0.2576	0.0076	0	1	1
14	7761220	0.2857	0.2069	-0.0788	0.0775064	0.780706	1
14	7920059	0.3636	0.2344	-0.1292	0.813406	0.367115	1
14	8161249	0.4583	0.2333	-0.225	3.14522	0.0761497	0.815572
14	8502973	0.4091	0.2353	-0.1738	1.71138	0.190806	0.959846
14	8856079	0.35	0.1935	-0.1565	1.2944	0.255238	1
14	8856143	0.1875	0.3065	0.119	0.398766	0.527727	1
14	8884416	0.2727	0.2273	-0.0454	0.0206975	0.885606	1
14	8884498	0.2917	0.2083	-0.0834	0.315268	0.574466	1
14	8988989	0.4444	0.2727	-0.1717	1.23029	0.267351	1
14	9047763	0.4	0.1667	-0.2333	3.43944	0.0636572	0.795609
14	9141790	0.25	0.3036	0.0536	0.0466028	0.829084	1
14	9173420	0.3125	0.22	-0.0925	0.173353	0.677149	1
14	9173442	0.2727	0.2121	-0.0606	0.0862461	0.769005	1
14	9408703	0.4583	0.2321	-0.2262	3.08727	0.0789071	0.827558
14	9481331	0.3333	0.1562	-0.1771	1.79165	0.180725	0.953795
14	9481373	0.35	0.2273	-0.1227	0.654832	0.418391	1
14	10275731	0.3889	0.1212	-0.2677	5.20524	0.0225189	0.569943
14	10872632	0.2917	0.197	-0.0947	0.447439	0.503553	1
14	10883492	0.3182	0.1833	-0.1349	1.01318	0.314142	1
14	11005482	0.3333	0.2097	-0.1236	0.840775	0.359175	1
14	11005525	0.45	0.1818	-0.2682	4.61739	0.0316494	0.649372
14	11160513	0.4091	0.2258	-0.1833	1.89944	0.168141	0.949885
14	11374830	0.3333	0.2143	-0.119	0.801232	0.370725	1
14	11559189	0.3	0.2286	-0.0714	0.129793	0.718647	1
14	11608614	0.3333	0.2647	-0.0686	0.0792466	0.778321	1
14	11770026	0.2917	0.1714	-0.1203	0.944648	0.331085	1
14	11786495	0.3077	0.1806	-0.1271	1.15549	0.282403	1
14	11818661	0.2	0.1875	-0.0125	0	1	1
14	12201970	0.3889	0.2321	-0.1568	0.996182	0.318236	1
14	12202117	0.375	0.2121	-0.1629	1.67339	0.195805	0.959846
14	12453373	0.2917	0.2121	-0.0796	0.257824	0.611619	1
14	12455042	0.375	0.3	-0.075	0.0733307	0.786548	1
14	12844235	0.4583	0.2	-0.2583	4.85662	0.0275402	0.616824
14	12844286	0.375	0.2	-0.175	1.28153	0.257615	1
14	12861208	0.2273	0.1667	-0.0606	0.101797	0.749683	1
14	13002760	0.3636	0.1613	-0.2023	2.83694	0.0921193	0.836871
14	13060938	0.4091	0.2321	-0.177	1.64784	0.199253	0.959846
14	13061011	0.25	0.2273	-0.0227	0	1	1
14	13106181	0.35	0.2286	-0.1214	0.651372	0.419623	1
14	13106235	0.3636	0.2273	-0.1363	0.960247	0.327125	1
14	13177616	0.5	0.2286	-0.2714	4.70928	0.0300003	0.640345
14	13401361	0.5	0.1667	-0.3333	6.83869	0.00892042	0.383813
14	13602089	0.3077	0.2353	-0.0724	0.207651	0.648615	1
14	13602113	0.2	0.1875	-0.0125	0	1	1
14	13694381	0.375	0.1774	-0.1976	1.86953	0.171529	0.950807
14	13863874	0.3125	0.2778	-0.0347	0	1	1
14	13929414	0.2917	0.2206	-0.0711	0.179539	0.67177	1
14	13942374	0.1667	0.4062	0.2395	3.45387	0.0631039	0.795609
14	14050373	0.2692	0.2	-0.0692	0.203468	0.651936	1
14	14224150	0.3636	0.2097	-0.1539	1.3125	0.251942	1
14	14260444	0.3636	0.2083	-0.1553	1.43917	0.230273	0.987145
14	14342298	0.3125	0.2414	-0.0711	0.064087	0.800149	1
14	14377865	0.35	0.1818	-0.1682	1.64036	0.200277	0.959846
14	14377934	0.3182	0.1571	-0.1611	1.83197	0.175896	0.950807
14	14393596	0.2222	0.1833	-0.0389	0.000693429	0.978992	1
14	14493853	0.2778	0.1613	-0.1165	0.595688	0.440228	1
14	14551697	0.2273	0.197	-0.0303	0	1	1
14	14554108	0.3182	0.1857	-0.1325	1.03634	0.308674	1
14	14705863	0.3182	0.2273	-0.0909	0.323114	0.569742	1
14	14705932	0.3182	0.197	-0.1212	0.776198	0.378307	1
14	14796334	0.4	0.2727	-0.1273	0.652961	0.419056	1
14	14808003	0.2917	0.2083	-0.0834	0.315268	0.574466	1
14	14869904	0.3182	0.2679	-0.0503	0.0271111	0.869216	1
14	14886691	0.1818	0.2188	0.037	0.00412825	0.94877	1
14	15362450	0.375	0.1765	-0.1985	2.92079	0.087445	0.836871
14	15362544	0.2917	0.2083	-0.0834	0.315268	0.574466	1
14	15444340	0.3	0.25	-0.05	0.0249302	0.874541	1
14	15623602	0.3636	0.1667	-0.1969	2.8133	0.0934861	0.843542
14	15623641	0.4	0.1774	-0.2226	3.0517	0.0806528	0.829388
14	16088416	0.2917	0.1875	-0.1042	0.588538	0.442985	1
14	16182800	0.375	0.2206	-0.1544	1.46552	0.226054	0.980343
14	16401477	0.4	0.1667	-0.2333	3.72973	0.053452	0.746226
14	16421615	0.4	0.1875	-0.2125	2.71216	0.0995862	0.854268
14	16481630	0.35	0.1714	-0.1786	2.00361	0.156925	0.930441
14	16481711	0.1667	0.2188	0.0521	0.0590027	0.808079	1
14	16593119	0.35	0.2143	-0.1357	0.814034	0.36693	1
14	16750519	0.2692	0.1944	-0.0748	0.268286	0.604484	1
14	16770204	0.15	0.1935	0.0435	0.0110195	0.916397	1
14	16770276	0.375	0.3333	-0.0417	5.91e-08	0.999806	1
14	16823919	0.45	0.2424	-0.2076	2.28042	0.131016	0.8927
14	17032583	0.4444	0.2273	-0.2171	2.34941	0.125331	0.884538
14	17032734	0.2727	0.1618	-0.1109	0.708602	0.399908	1
14	17076860	0.35	0.2059	-0.1441	1.06214	0.302727	1
14	17231158	0.4444	0.1833	-0.2611	3.80433	0.0511202	0.740317
14	17268446	0.2778	0.1613	-0.1165	0.595688	0.440228	1
14	17594196	0.35	0.2188	-0.1312	0.78662	0.375124	1
14	17594260	0.375	0.2424	-0.1326	0.952404	0.329108	1
14	17648873	0.5	0.2	-0.3	4.41778	0.0355662	0.654262
14	17685469	0.35	0.2167	-0.1333	0.799413	0.371269	1
14	17695294	0.2727	0.2121	-0.0606	0.0862461	0.769005	1
14	17695361	0.3636	0.2188	-0.1448	1.12268	0.289341	1
14	17716686	0.3333	0.2361	-0.0972	0.450434	0.502129	1
14	17716815	0.3333	0.2361	-0.0972	0.450434	0.502129	1
14	17954584	0.09091	0.4038	0.31289	5.68063	0.0171532	0.521291
14	17965149	0.25	0.2	-0.05	0.029784	0.862981	1
14	17984886	0.2727	0.2581	-0.0146	0	1	1
14	17984943	0.4	0.1714	-0.2286	3.47383	0.0623466	0.795609
14	17994401	0.2727	0.2031	-0.0696	0.145137	0.703227	1
14	17994493	0.2727	0.2879	0.0152	0	1	1
14	18130037	0.2273	0.1912	-0.0361	0.00376436	0.951077	1
14	18171833	0.4	0.2419	-0.1581	1.17151	0.27909	1
14	18171939	0.5	0.2833	-0.2167	1.54417	0.213999	0.971618
14	18214630	0.2083	0.1774	-0.0309	0.000458056	0.982925	1
14	18236993	0.3889	0.1786	-0.2103	2.31955	0.127757	0.888195
14	18237041	0.3889	0.2857	-0.1032	0.313867	0.575317	1
14	18306590	0.3462	0.2	-0.1462	1.49411	0.221581	0.976768
14	18306618	0.3889	0.1786	-0.2103	2.31955	0.127757	0.888195
14	18397752	0.3889	0.2727	-0.1162	0.442223	0.506051	1
14	18405476	0.2917	0.1571	-0.1346	1.3125	0.251942	1
14	18455262	0.25	0.25	0	0	1	1
14	18721696	0.35	0.2	-0.15	1.20785	0.271758	1
14	18903061	0.3182	0.1857	-0.1325	1.03634	0.308674	1
14	18919252	0.4375	0.3036	-0.1339	0.491871	0.483094	1
14	19086616	0.4545	0.2143	-0.2402	3.74193	0.0530631	0.746226
14	19087215	0.3333	0.1714	-0.1619	1.91397	0.166523	0.946679
14	19286446	0.3	0.25	-0.05	0.0249302	0.874541	1
14	19345514	0.3571	0.25	-0.1071	0.228822	0.632398	1
14	19366328	0.375	0.1667	-0.2083	3.4321	0.0639407	0.795609
14	19375146	0.3	0.1618	-0.1382	1.11077	0.291914	1
14	19375195	0.3	0.2188	-0.0812	0.196652	0.657437	1
14	19389827	0.35	0.2143	-0.1357	0.903204	0.341924	1
14	19404479	0.3	0.25	-0.05	0.0249302	0.874541	1
14	19801537	0.3462	0.1912	-0.155	1.73004	0.188405	0.959846
14	19801586	0.45	0.2143	-0.2357	3.29592	0.0694522	0.811486
14	19939980	0.4	0.2353	-0.1647	1.36475	0.242715	1
14	19960925	0.4444	0.1562	-0.2882	5.23339	0.0221573	0.569943
14	19981533	0.3077	0.1806	-0.1271	1.15549	0.282403	1
14	20010102	0.5	0.2206	-0.2794	4.22091	0.0399288	0.691284
14	20153296	0.5	0.2241	-0.2759	3.43751	0.0637317	0.795609
14	20235931	0.3333	0.2429	-0.0904	0.228268	0.632811	1
14	20588740	0.3462	0.2206	-0.1256	0.969818	0.324726	1
14	20851823	0.25	0.2031	-0.0469	0.0179626	0.893383	1
14	20851869	0.3333	0.2429	-0.0904	0.228268	0.632811	1
14	20919827	0.4615	0.2143	-0.2472	4.57332	0.0324736	0.650665
14	21187720	0.04167	0.2419	0.20023	3.35433	0.0670286	0.805424
14	21241070	0.25	0.1774	-0.0726	0.150512	0.698047	1
14	21296288	0.2692	0.1765	-0.0927	0.50979	0.47523	1
14	21566919	0.4091	0.1875	-0.2216	3.23822	0.0719388	0.815572
14	21705538	0.45	0.2424	-0.2076	2.28042	0.131016	0.8927
14	21971920	0.3333	0.2083	-0.125	0.933978	0.333831	1
14	21981963	0.2727	0.2188	-0.0539	0.0500544	0.822969	1
14	22591948	0.4091	0.2121	-0.197	2.37508	0.123285	0.883727
14	22615438	0.2727	0.3333	0.0606	0.0741851	0.785338	1
14	22623809	0.35	0.22	-0.13	0.674947	0.411332	1
14	22637816	0.2917	0.1774	-0.1143	0.762544	0.382534	1
14	22637885	0.3	0.1719	-0.1281	0.857051	0.354565	1
14	22690584	0.2917	0.2273	-0.0644	0.123429	0.725345	1
14	22690635	0.3182	0.2167	-0.1015	0.433074	0.510484	1
14	22792120	0.1364	0.2059	0.0695	0.168574	0.681382	1
14	23022070	0.35	0.1515	-0.1985	2.66449	0.102611	0.857849
14	23112270	0.125	0.2576	0.1326	0.6361	0.425127	1
14	23325873	0.3333	0.1818	-0.1515	1.13324	0.287085	1
14	23472897	0.4375	0.2333	-0.2042	1.71189	0.19074	0.959846
14	23482031	0.4231	0.2188	-0.2043	2.89539	0.0888332	0.836871
14	23482124	0.3889	0.2	-0.1889	1.75426	0.185342	0.959846
14	23847543	0.2857	0.3913	0.1056	0.160981	0.688254	1
14	23914499	0.1667	0.1964	0.0297	0	1	1
14	23915747	0.3333	0.2571	-0.0762	0.207739	0.648546	1
14	23981974	0.1667	0.1786	0.0119	0	1	1
14	23982057	0.2692	0.2361	-0.0331	0.0049536	0.94389	1
14	24013505	0.4286	0.1618	-0.2668	3.53586	0.0600552	0.781578
14	24013596	0.2692	0.2714	0.0022	0	1	1
14	24228345	0.4091	0.2273	-0.1818	1.90916	0.167056	0.947307
14	24228405	0.1818	0.2931	0.1113	0.526667	0.468011	1
14	24269271	0.2143	0.2241	0.0098	0	1	1
14	24269319	0.375	0.2857	-0.0893	0.141514	0.706781	1
14	24322106	0.2	0.2647	0.0647	0.0862442	0.769007	1
14	24327818	0.3182	0.2083	-0.1099	0.605076	0.436648	1
14	24389049	0.2	0.25	0.05	0.0264894	0.870711	1
14	24554208	0.05556	0.2	0.14444	1.11046	0.291982	1
14	24579699	0.3333	0.2333	-0.1	0.296448	0.586118	1
14	24579769	0.2	0.25	0.05	0.0230083	0.879435	1
14	24604039	0.1667	0.2258	0.0591	0.0953649	0.757464	1
15	422199	0.1364	0.2115	0.0751	0.184259	0.667738	1
15	422261	0.2308	0.1806	-0.0502	0.0705344	0.79056	1
15	442376	0.1923	0.2361	0.0438	0.0340845	0.853527	1
15	442442	0.25	0.2143	-0.0357	0.0061453	0.937516	1
15	468280	0.25	0.2419	-0.0081	0	1	1
15	482132	0.1364	0.197	0.0606	0.101797	0.749683	1
15	649010	0.2727	0.197	-0.0757	0.200852	0.654034	1
15	790627	0.3333	0.2	-0.1333	1.10598	0.292958	1
15	790707	0.1818	0.2	0.0182	0	1	1
15	923549	0.2308	0.2353	0.0045	0	1	1
15	944083	0.4375	0.1562	-0.2813	4.48893	0.034115	0.654262
15	944167	0.2273	0.2258	-0.0015	0	1	1
15	948770	0.2917	0.2143	-0.0774	0.243517	0.621677	1
15	1004185	0.1818	0.3056	0.1238	0.746126	0.387706	1
15	1052018	0.2727	0.2286	-0.0441	0.0186282	0.891438	1
15	1103462	0.5	0.1806	-0.3194	7.43905	0.00638236	0.320286
15	1117388	0.2778	0.2188	-0.059	0.0432421	0.83527	1
15	1142509	0.4	0.1613	-0.2387	3.73223	0.053372	0.746226
15	1142548	0.2083	0.1875	-0.0208	0	1	1
15	1206452	0.2778	0.3	0.0222	0	1	1
15	1206582	0.3077	0.1	-0.2077	4.72807	0.0296742	0.638847
15	1234623	0.1875	0.2581	0.0706	0.0675542	0.794932	1
15	1268006	0.3	0.2031	-0.0969	0.357598	0.549843	1
15	1291698	0.1875	0.1833	-0.0042	0	1	1
15	1297865	0.2273	0.2059	-0.0214	0	1	1
15	1417143	0.2083	0.2206	0.0123	0	1	1
15	1530690	0.3636	0.3	-0.0636	0.0787141	0.779048	1
15	1557538	0.2727	0.2742	0.0015	0	1	1
15	1574554	0.2083	0.1667	-0.0416	0.0235973	0.877914	1
15	1720595	0.2308	0.25	0.0192	0	1	1
15	1720671	0.2222	0.1912	-0.031	0	1	1
15	1941155	0.2727	0.2	-0.0727	0.180488	0.670954	1
15	1941191	0.3	0.26	-0.04	0.00180599	0.966103	1
15	1957080	0.4286	0	-0.4286	23.2582	1.42e-06	0.000609457
15	1977991	0.15	0.1875	0.0375	0.00228261	0.961894	1
15	2039202	0.3	0.1724	-0.1276	0.805604	0.369423	1
15	2039238	0.1667	0.2059	0.0392	0.00148588	0.969252	1
15	2128302	0.1111	0.2429	0.1318	0.793719	0.372978	1
15	2130247	0.15	0.1765	0.0265	0	1	1
15	2130307	0.07143	0.08333	0.0119	0	1	1
15	2190456	0.2	0.1129	-0.0871	0.380145	0.537526	1
15	2314119	0.1875	0.3276	0.1401	0.603023	0.437427	1
15	2396058	0.3182	0.2679	-0.0503	0.0271111	0.869216	1
15	2396204	0.4444	0.2361	-0.2083	2.16272	0.141395	0.903492
15	2400822	0.2727	0.3125	0.0398	0.00665619	0.934976	1
15	2422161	0.3	0.25	-0.05	0.0264638	0.870773	1
15	2458227	0.3636	0.1857	-0.1779	2.08236	0.14901	0.911668
15	2564653	0.2727	0.2143	-0.0584	0.0773437	0.78093	1
15	2586822	0.1111	0.3	0.1889	1.6953	0.192904	0.959846
15	2739115	0.2917	0.2429	-0.0488	0.0407571	0.840008	1
15	2808551	0.2273	0.2424	0.0151	0	1	1
15	2839633	0.4545	0.2344	-0.2201	2.85312	0.091197	0.836871
15	2899309	0.1875	0.1875	0	0	1	1
15	2959900	0.25	0.1857	-0.0643	0.146225	0.702169	1
15	2995521	0.5	0.1562	-0.3438	7.49749	0.0061785	0.317668
15	3054955	0.2	0.2419	0.0419	0.00663189	0.935095	1
15	3096174	0.2083	0.2778	0.0695	0.162683	0.686698	1
15	3234972	0.35	0.2273	-0.1227	0.654832	0.418391	1
15	3235099	0.3077	0.2429	-0.0648	0.145334	0.703035	1
15	3362655	0.1818	0.2143	0.0325	0.000706465	0.978795	1
15	3362707	0.3636	0.1667	-0.1969	2.58398	0.10795	0.857849
15	3601648	0.1667	0.2353	0.0686	0.0926249	0.760866	1
15	3631946	0.4375	0.2586	-0.1789	1.16033	0.281398	1
15	3667616	0.3	0.1912	-0.1088	0.533475	0.46515	1
15	3673190	0.2778	0.09259	-0.18521	2.4782	0.115435	0.875535
15	3679813	0.2	0.1714	-0.0286	0	1	1
15	3817315	0.3889	0.2586	-0.1303	0.588918	0.442838	1
15	3817365	0.3	0.2097	-0.0903	0.278259	0.597844	1
15	4021637	0.3077	0.2206	-0.0871	0.372697	0.541538	1
15	4021717	0.3	0.1607	-0.1393	1.03294	0.30947	1
15	4133554	0.1429	0.2424	0.0995	0.209287	0.647327	1
15	4188624	0.1	0.2121	0.1121	0.641036	0.423336	1
15	4240898	0.375	0.1452	-0.2298	4.21936	0.0399652	0.691284
15	4258648	0.3636	0.1935	-0.1701	1.73738	0.187472	0.959846
15	4268662	0.2727	0.2188	-0.0539	0.0500544	0.822969	1
15	4289857	0.2727	0.2258	-0.0469	0.023227	0.878868	1
15	4563136	0.2	0.2419	0.0419	0.00663189	0.935095	1
15	4864237	0.15	0.2188	0.0688	0.122238	0.726619	1
15	4970308	0.2917	0.2429	-0.0488	0.0407571	0.840008	1
15	4970411	0.2273	0.1719	-0.0554	0.0668109	0.796038	1
15	4984574	0.3	0.1875	-0.1125	0.574716	0.448391	1
15	5137822	0.1667	0.2	0.0333	0.00327176	0.954386	1
15	5216093	0.2273	0.2647	0.0374	0.00468129	0.945451	1
15	5216215	0.2	0.1897	-0.0103	0	1	1
15	5246829	0.4	0.2097	-0.1903	1.96231	0.161266	0.933015
15	5248450	0.4167	0.2167	-0.2	2.51592	0.112702	0.87117
15	5250835	0.1923	0.1944	0.0021	0	1	1
15	5274411	0.25	0.1857	-0.0643	0.10054	0.751183	1
15	5338602	0.1667	0.1818	0.0151	0	1	1
15	5378516	0.2222	0.2286	0.0064	0	1	1
15	5439194	0.25	0.2727	0.0227	0	1	1
15	5544129	0.2222	0.2188	-0.0034	0	1	1
15	5628194	0.2273	0.2424	0.0151	0	1	1
15	5628249	0.2273	0.197	-0.0303	0	1	1
15	5895327	0.15	0.1471	-0.0029	0	1	1
15	5937685	0.25	0.1935	-0.0565	0.0505449	0.822118	1
15	6108784	0.1818	0.2	0.0182	0	1	1
15	6115993	0.2222	0.25	0.0278	0	1	1
15	6194409	0.2083	0.2188	0.0105	0	1	1
15	6352392	0.08333	0.2576	0.17427	2.24822	0.133769	0.8927
15	6352538	0.2083	0.2031	-0.0052	0	1	1
15	6489335	0.2727	0.2188	-0.0539	0.0500544	0.822969	1
15	6541121	0.2778	0.2037	-0.0741	0.107292	0.743249	1
15	6664270	0.15	0.2833	0.1333	0.79952	0.371237	1
15	6785583	0.25	0.2286	-0.0214	0	1	1
15	6890327	0.125	0.25	0.125	0.518017	0.471689	1
15	6969476	0.2778	0.25	-0.0278	0	1	1
15	6980447	0.2727	0.1719	-0.1008	0.509569	0.475326	1
15	6981961	0.2273	0.1452	-0.0821	0.307728	0.579078	1
15	6983752	0.25	0.1667	-0.0833	0.245801	0.620048	1
15	7001646	0.2727	0.2879	0.0152	0	1	1
15	7076765	0.15	0.25	0.1	0.402699	0.525699	1
15	7107577	0.2083	0.2206	0.0123	0	1	1
15	7120544	0.1667	0.2121	0.0454	0.0317568	0.858562	1
15	7155112	0.1111	0.2812	0.1701	1.37848	0.240359	0.99946
15	7161391	0.1538	0.2361	0.0823	0.357406	0.549951	1
15	7240914	0.2083	0.1912	-0.0171	0	1	1
15	7266032	0.2083	0.1607	-0.0476	0.03703	0.847404	1
15	7302776	0.1	0.2121	0.1121	0.641036	0.423336	1
15	7387840	0.25	0.2069	-0.0431	0.0184504	0.891954	1
15	7415577	0.2727	0.2	-0.0727	0.180488	0.670954	1
15	7607039	0.1667	0.1613	-0.0054	0	1	1
15	7655266	0.1818	0.2031	0.0213	0	1	1
15	7750246	0.2083	0.3143	0.106	0.531436	0.466004	1
15	7759104	0.35	0.2031	-0.1469	1.0934	0.295719	1
15	7787416	0.2083	0.2222	0.0139	0	1	1
15	7787524	0.2917	0.2576	-0.0341	0.00291459	0.956946	1
15	7950066	0.1818	0.197	0.0152	0	1	1
15	8125607	0.3333	0.07143	-0.26187	7.09906	0.00771242	0.351219
15	8237004	0.2	0.3125	0.1125	0.474141	0.491088	1
15	8251562	0.1667	0.1875	0.0208	0	1	1
15	8296386	0.2917	0.197	-0.0947	0.447439	0.503553	1
15	8328392	0.2083	0.1719	-0.0364	0.00705464	0.933063	1
15	8364768	0.1111	0.1552	0.0441	0.00658137	0.935342	1
15	8448777	0.3182	0.2656	-0.0526	0.0396033	0.842258	1
15	8494043	0.4091	0.3103	-0.0988	0.324571	0.568873	1
15	8494245	0.3333	0.1167	-0.2166	4.10552	0.0427435	0.70113
15	8529554	0.3571	0.1739	-0.1832	1.1804	0.277275	1
15	8578970	0.2917	0.2121	-0.0796	0.257824	0.611619	1
15	8587929	0.15	0.2794	0.1294	0.776301	0.378275	1
15	8587947	0.2273	0.1852	-0.0421	0.010092	0.91998	1
15	8650235	0.3182	0.2097	-0.1085	0.540494	0.462228	1
15	8651126	0.1818	0.2	0.0182	0	1	1
15	8769889	0.2308	0.2778	0.047	0.0424973	0.836675	1
15	8786710	0.25	0.1452	-0.1048	0.692158	0.405431	1
15	8827310	0.4	0.14	-0.26	4.29545	0.0382144	0.683594
15	8827424	0.2727	0.1833	-0.0894	0.333425	0.563649	1
15	8852696	0.2273	0.2414	0.0141	0	1	1
15	8860015	0.2222	0.2917	0.0695	0.0646798	0.799247	1
15	8876033	0.1818	0.2273	0.0455	0.022508	0.880744	1
15	8980914	0.3	0.2586	-0.0414	0.00457463	0.946075	1
15	9006410	0.1667	0.1786	0.0119	0	1	1
15	9050354	0.4091	0.1833	-0.2258	3.31055	0.0688364	0.808531
15	9718388	0.2778	0.1935	-0.0843	0.195767	0.65816	1
15	10105274	0.3	0.1613	-0.1387	1.07443	0.299947	1
15	10209435	0.3	0.1897	-0.1103	0.512959	0.473861	1
15	10222434	0.2273	0.2353	0.008	0	1	1
15	10272896	0.1364	0.1765	0.0401	0.0120136	0.912721	1
15	10391705	0.3333	0.1719	-0.1614	1.35305	0.244746	1
15	10391754	0.3333	0.2143	-0.119	0.801232	0.370725	1
15	10408315	0.2727	0.2143	-0.0584	0.0773437	0.78093	1
15	10477106	0.3333	0.2361	-0.0972	0.450434	0.502129	1
15	10484944	0.2917	0.1515	-0.1402	1.43563	0.230848	0.988033
15	10556298	0.1818	0.2143	0.0325	6.9e-05	0.993371	1
15	10558011	0.2692	0.2097	-0.0595	0.108178	0.742228	1
15	10558113	0.3333	0.2083	-0.125	0.933978	0.333831	1
15	10592442	0.2273	0.2727	0.0454	0.0194806	0.888997	1
15	10625688	0.125	0.1833	0.0583	0.104772	0.746176	1
15	10649948	0.1818	0.2143	0.0325	0.000706465	0.978795	1
15	10953510	0.5	0.2419	-0.2581	3.28164	0.0700588	0.814695
15	10953609	0.2778	0.1774	-0.1004	0.363385	0.546632	1
15	10958126	0.2222	0.2115	-0.0107	0	1	1
15	11025169	0.25	0.1786	-0.0714	0.13061	0.717801	1
15	11050005	0.1818	0.2727	0.0909	0.323157	0.569717	1
15	11050072	0.2083	0.2083	0	0	1	1
15	11064760	0.15	0.06818	-0.08182	0.334409	0.563074	1
15	11086382	0.1818	0.2188	0.037	0.00412825	0.94877	1
15	11147854	0.25	0.2812	0.0312	0	1	1
15	11151046	0.2273	0.25	0.0227	0	1	1
15	11214610	0.1818	0.1944	0.0126	0	1	1
15	11286290	0.3333	0.1818	-0.1515	1.13324	0.287085	1
15	11286357	0.3	0.2188	-0.0812	0.196652	0.657437	1
15	11333055	0.1111	0.25	0.1389	0.858293	0.354217	1
15	11348094	0.3636	0.25	-0.1136	0.561427	0.453686	1
15	11348253	0.4	0.2879	-0.1121	0.450654	0.502024	1
15	11365243	0.3077	0.2059	-0.1018	0.593553	0.441048	1
15	11441919	0.1875	0.2931	0.1056	0.274711	0.600189	1
15	11512036	0.2917	0.2273	-0.0644	0.123429	0.725345	1
15	11512094	0.2778	0.2581	-0.0197	0	1	1
15	11572510	0.2692	0.1719	-0.0973	0.570364	0.450114	1
15	11605498	0.2778	0.2	-0.0778	0.14118	0.707111	1
15	11605589	0.1923	0.1667	-0.0256	0	1	1
15	11660966	0.25	0.1857	-0.0643	0.10054	0.751183	1
15	11687773	0.1667	0.2759	0.1092	0.388261	0.533215	1
15	11861001	0.25	0.2222	-0.0278	0	1	1
15	11986805	0.3182	0.1719	-0.1463	1.32557	0.249595	1
15	11991637	0.1538	0.2429	0.0891	0.436451	0.50884	1
15	12076335	0.2083	0.2273	0.019	0	1	1
15	12076375	0.25	0.2222	-0.0278	0	1	1
15	12182278	0.2727	0.2222	-0.0505	0.0407817	0.83996	1
15	12182681	0.1923	0.2069	0.0146	0	1	1
15	12261860	0.2273	0.1818	-0.0455	0.0244494	0.875747	1
15	12314745	0.2	0.1207	-0.0793	0.256156	0.612773	1
15	12393858	0.2857	0.03704	-0.24866	5.73343	0.0166449	0.521234
15	12794033	0.1364	0.4318	0.2954	4.50664	0.0337635	0.652468
15	12797187	0.05556	0.2121	0.15654	1.4161	0.234047	0.992943
15	13122733	0.1111	0.25	0.1389	0.858293	0.354217	1
15	13122801	0.2222	0.2143	-0.0079	0	1	1
15	13139289	0.1818	0.1714	-0.0104	0	1	1
15	13150038	0.09091	0.1613	0.07039	0.207928	0.648397	1
15	13188715	0.1364	0.2576	0.1212	0.776198	0.378307	1
15	13267271	0.2273	0.2031	-0.0242	0	1	1
15	13385210	0.5	0.1923	-0.3077	4.94049	0.0262346	0.61102
15	13535175	0.1	0.2059	0.1059	0.56192	0.453488	1
15	13600339	0.2222	0.3226	0.1004	0.276849	0.598774	1
15	13600446	0.3182	0.1143	-0.2039	3.71485	0.0539304	0.749771
15	13638981	0.2778	0.2188	-0.059	0.0432421	0.83527	1
15	13756500	0.1875	0.25	0.0625	0.0367018	0.848073	1
15	13965792	0.25	0.1944	-0.0556	0.0844902	0.771302	1
15	13986810	0.45	0.1724	-0.2776	4.80469	0.0283824	0.627097
15	13986943	0.1818	0.1765	-0.0053	0	1	1
15	14003604	0.25	0.2188	-0.0312	0.000648313	0.979686	1
15	14095161	0.2083	0.2121	0.0038	0	1	1
15	14141419	0.35	0.1935	-0.1565	1.2944	0.255238	1
15	14182374	0.2083	0.1875	-0.0208	0	1	1
15	14285896	0.3	0.2206	-0.0794	0.18827	0.66436	1
15	14435813	0.4444	0.03846	-0.40594	14.8334	0.000117439	0.0195931
15	14493053	0.09091	0.4412	0.35029	7.43799	0.00638612	0.320286
15	14499359	0.2222	0.2429	0.0207	0	1	1
15	14655397	0.3636	0.3125	-0.0511	0.0315194	0.859087	1
15	14671561	0.5	0.2759	-0.2241	1.6763	0.195416	0.959846
15	14765179	0.2083	0.1571	-0.0512	0.0682608	0.793886	1
15	14874696	0.2143	0.1591	-0.0552	0.00491	0.944137	1
15	14874809	0.3636	0.197	-0.1666	1.68698	0.193999	0.959846
15	15023916	0.3333	0.2344	-0.0989	0.295559	0.58668	1
15	15059436	0.3182	0.1515	-0.1667	1.96953	0.160498	0.932617
15	15176928	0.1667	0.25	0.0833	0.142484	0.705824	1
15	15200902	0.2917	0.1212	-0.1705	2.55845	0.109706	0.862351
15	15367413	0.2273	0.1471	-0.0802	0.300581	0.583519	1
15	15439621	0.1818	0.2429	0.0611	0.0926688	0.760811	1
15	15554412	0.4	0.1481	-0.2519	4.0798	0.0433988	0.70113
15	15554499	0.2273	0.2	-0.0273	0	1	1
15	15635860	0.2273	0.2353	0.008	0	1	1
15	15733736	0.3636	0.15	-0.2136	3.26403	0.070815	0.815572
15	15733868	0.1875	0.25	0.0625	0.0367018	0.848073	1
15	15865015	0.3182	0.2273	-0.0909	0.323114	0.569742	1
15	15961141	0.3636	0.1667	-0.1969	2.8133	0.0934861	0.843542
15	16002307	0.1	0.2258	0.1258	0.828079	0.362829	1
15	16002405	0.2727	0.1667	-0.106	0.606552	0.436089	1
15	16033139	0.2692	0.2353	-0.0339	0.00544767	0.941163	1
15	16033175	0.3182	0.2344	-0.0838	0.243938	0.621377	1
15	16076521	0.15	0.2424	0.0924	0.319172	0.572106	1
15	16151584	0.1364	0.2344	0.098	0.450166	0.502256	1
15	16152239	0.3636	0.1935	-0.1701	1.73738	0.187472	0.959846
15	16285181	0.3182	0.2344	-0.0838	0.243938	0.621377	1
15	16363965	0.125	0.1552	0.0302	7.56e-05	0.993062	1
15	16364122	0.25	0.0625	-0.1875	3.14559	0.0761324	0.815572
15	16364569	0.3182	0.1875	-0.1307	0.954238	0.328643	1
15	16458661	0.1	0.2419	0.1419	1.09007	0.296455	1
15	16553668	0.1364	0.1765	0.0401	0.0120136	0.912721	1
15	16556298	0.2917	0.2083	-0.0834	0.315268	0.574466	1
15	16557273	0.3333	0.2	-0.1333	0.73678	0.390694	1
15	16557840	0.3182	0.1818	-0.1364	1.09715	0.294893	1
15	16735638	0.4	0.25	-0.15	1.05173	0.30511	1
15	16759559	0.1667	0.2759	0.1092	0.388261	0.533215	1
15	16764471	0.2	0.2069	0.0069	0	1	1
15	16793739	0.2727	0.2206	-0.0521	0.0450536	0.831906	1
15	16796780	0.2692	0.1857	-0.0835	0.375147	0.540212	1
15	17105970	0.1818	0.25	0.0682	0.135024	0.713278	1
15	17165508	0.3636	0.1207	-0.2429	4.6857	0.0304146	0.643489
15	17185250	0.2083	0.2031	-0.0052	0	1	1
15	17185736	0.2857	0.2222	-0.0635	0.0212089	0.884211	1
15	17185760	0.1	0.1379	0.0379	0.00243701	0.960628	1
15	17222576	0.25	0.1818	-0.0682	0.122826	0.72599	1
15	17247728	0.4091	0.1029	-0.3062	8.67107	0.00323301	0.213144
15	17247776	0.15	0.1786	0.0286	0	1	1
15	17261620	0.08333	0.2344	0.15107	1.67831	0.19515	0.959846
15	17269168	0.375	0.2353	-0.1397	1.11467	0.29107	1
15	17280875	0.1364	0.2121	0.0757	0.218176	0.640433	1
15	17323095	0	0.1897	0.1897	2.60745	0.106363	0.857849
15	17969479	0.3125	0.3269	0.0144	0	1	1
15	17969499	0.1111	0.1852	0.0741	0.133515	0.714815	1
15	18059251	0.25	0.2059	-0.0441	0.026404	0.870917	1
15	18059336	0.4	0.1618	-0.2382	3.86784	0.0492198	0.730284
15	18309867	0.35	0.1875	-0.1625	1.46426	0.226253	0.980343
15	18309931	0.1667	0.2222	0.0555	0.0838765	0.772111	1
15	18359633	0.2857	0.1406	-0.1451	0.8534	0.355592	1
15	18395531	0.15	0.2931	0.1431	0.934892	0.333595	1
15	18399045	0.15	0.2241	0.0741	0.149469	0.699043	1
15	18430507	0.2273	0.2143	-0.013	0	1	1
15	18583216	0.2273	0.25	0.0227	0	1	1
15	18712473	0.25	0.1364	-0.1136	0.739234	0.389906	1
15	18978819	0.3125	0.1364	-0.1761	1.7138	0.190493	0.959846
15	19285153	0.1538	0.2143	0.0605	0.139086	0.709192	1
15	19416329	0.4375	0.2879	-0.1496	0.729762	0.39296	1
15	19581005	0.25	0.1176	-0.1324	1.49354	0.221668	0.976768
15	19581088	0.1818	0.2361	0.0543	0.0589151	0.808219	1
15	19927163	0.4375	0.2115	-0.226	2.15474	0.14213	0.903492
15	20147037	0.1923	0.2083	0.016	0	1	1
15	20174414	0.1	0.1562	0.0562	0.0680831	0.794148	1
15	20182635	0.3333	0.1515	-0.1818	2.58836	0.107652	0.857849
15	20362232	0.09091	0.16	0.06909	0.168906	0.681086	1
15	20399594	0.45	0.04688	-0.40312	17.0644	3.61e-05	0.00777345
15	20402276	0.2	0.2273	0.0273	0	1	1
15	20463391	0.1818	0.2714	0.0896	0.318526	0.572495	1
15	20798619	0.3	0.1833	-0.1167	0.623023	0.429926	1
15	20815879	0.2727	0.2097	-0.063	0.0962381	0.756392	1
15	20856967	0.2273	0.2143	-0.013	0	1	1
15	21085687	0.25	0.2714	0.0214	0	1	1
15	22401319	0.1667	0.2414	0.0747	0.116041	0.733368	1
15	22801157	0.2273	0.3088	0.0815	0.21394	0.643697	1
15	22801216	0.2273	0.25	0.0227	0	1	1
15	23314306	0.3571	0.1818	-0.1753	1.20287	0.272748	1
15	23597567	0.2727	0.1452	-0.1275	1.03524	0.308932	1
15	23597605	0.2	0.2424	0.0424	0.00830082	0.927406	1
15	23906498	0.2273	0.1944	-0.0329	0.00108907	0.973674	1
15	23906575	0.1923	0.197	0.0047	0	1	1
15	23918597	0.3182	0.2353	-0.0829	0.243756	0.621507	1
15	23918675	0.1538	0.1765	0.0227	0	1	1
15	23982071	0.3077	0.1944	-0.1133	0.832954	0.36142	1
15	24125331	0.2778	0.08696	-0.19084	2.47953	0.115336	0.875535
15	24147487	0.35	0.07576	-0.27424	7.46585	0.00628803	0.320286
15	24174733	0.375	0.1613	-0.2137	3.43303	0.0639049	0.795609
15	24281436	0.25	0.1765	-0.0735	0.231434	0.630463	1
15	24479187	0	0.025	0.025	0	1	1
15	24484319	0.1538	0.1618	0.008	0	1	1
15	24493607	0.1667	0.2656	0.0989	0.474171	0.491074	1
15	24493629	0.25	0.2586	0.0086	0	1	1
15	24542411	0.1818	0.25	0.0682	0.130107	0.718322	1
15	24543492	0.2143	0.2206	0.0063	0	1	1
15	24592866	0.3182	0.2879	-0.0303	0	1	1
15	24880984	0.3333	0.1765	-0.1568	1.72465	0.189095	0.959846
15	24925012	0.2083	0.2833	0.075	0.186306	0.666009	1
15	24925939	0.3182	0.2	-0.1182	0.741379	0.38922	1
15	24941633	0.3333	0.2097	-0.1236	0.840775	0.359175	1
15	25021597	0.3077	0.1944	-0.1133	0.832954	0.36142	1
15	25201523	0.3333	0.1875	-0.1458	0.996011	0.318278	1
15	25581674	0.2273	0.2344	0.0071	0	1	1
15	25719961	0.3182	0.2424	-0.0758	0.176924	0.67403	1
15	26027418	0.05556	0.2941	0.23854	3.19084	0.0740522	0.815572
15	26176302	0.2083	0.2714	0.0631	0.115975	0.733442	1
15	26221591	0.25	0.2188	-0.0312	0	1	1
15	26221746	0.3182	0.2273	-0.0909	0.323114	0.569742	1
15	26385569	0.2143	0.2	-0.0143	0	1	1
15	26829907	0.07143	0.3214	0.24997	2.38784	0.122282	0.88333
15	26829964	0.2	0.2727	0.0727	0.12981	0.71863	1
15	26898627	0.2083	0.2879	0.0796	0.235842	0.627225	1
15	27018777	0.25	0.2429	-0.0071	0	1	1
15	27042553	0.1667	0.2059	0.0392	0.00148588	0.969252	1
15	27212356	0.1364	0.3333	0.1969	2.25174	0.133465	0.8927
15	27409366	0.0625	0.3871	0.3246	4.75278	0.029251	0.635303
15	27451513	0.2273	0.2424	0.0151	0	1	1
15	27498100	0.2273	0.25	0.0227	0	1	1
15	27500630	0.125	0.3	0.175	2.0319	0.154028	0.923149
15	27569499	0.2308	0.25	0.0192	0	1	1
15	27634008	0.125	0.2424	0.1174	0.836958	0.360268	1
15	27816742	0.2083	0.2206	0.0123	0	1	1
15	27918815	0.05	0.2833	0.2333	3.43998	0.0636363	0.795609
15	28535112	0.25	0.3088	0.0588	0.051931	0.819737	1
15	28989031	0.4	0.2581	-0.1419	0.865195	0.352289	1
15	29037724	0.2727	0.2344	-0.0383	0.00534199	0.941735	1
15	29043295	0.3889	0.2424	-0.1465	0.878711	0.348555	1
15	29051911	0.2083	0.2581	0.0498	0.0409573	0.83962	1
15	29063823	0.2273	0.2361	0.0088	0	1	1
15	29125443	0.25	0.1818	-0.0682	0.174174	0.676429	1
15	29125547	0.2143	0.1724	-0.0419	0	1	1
15	29378969	0.2778	0.25	-0.0278	0	1	1
15	29559490	0.1818	0.25	0.0682	0.135024	0.713278	1
15	29559611	0.2273	0.2941	0.0668	0.111719	0.738195	1
15	29595507	0.3077	0.2581	-0.0496	0.0459434	0.830279	1
15	29595582	0.2083	0.2031	-0.0052	0	1	1
15	29896868	0.2222	0.1935	-0.0287	0	1	1
15	29958520	0.3	0.2424	-0.0576	0.0504908	0.822211	1
15	30030158	0.2692	0.2121	-0.0571	0.0971757	0.755246	1
15	30034398	0.1364	0.2833	0.1469	1.17138	0.279119	1
15	30146124	0.1818	0.25	0.0682	0.130107	0.718322	1
15	30969068	0.4286	0.09677	-0.33183	7.12701	0.00759313	0.350699
15	31407236	0.3182	0.2361	-0.0821	0.243618	0.621605	1
15	32166304	0.1818	0.2353	0.0535	0.0527487	0.818348	1
15	32166349	0.3	0.2727	-0.0273	0	1	1
15	32274149	0.4091	0.01667	-0.39243	19.631	9.39e-06	0.00239965
15	32280579	0.2083	0.2429	0.0346	0.00437389	0.94727	1
15	32660472	0.2222	0.1452	-0.077	0.173614	0.67692	1
15	32660565	0.2273	0.2059	-0.0214	0	1	1
15	32783932	0.0625	0.2059	0.1434	0.969703	0.324754	1
15	32796162	0.2917	0.2206	-0.0711	0.179539	0.67177	1
15	32796221	0.3077	0.2857	-0.022	0	1	1
15	32802748	0.1667	0.2188	0.0521	0.0590027	0.808079	1
15	32871982	0.3	0	-0.3	17.4253	2.99e-05	0.00660219
15	32996215	0.04545	0.2424	0.19695	2.94015	0.0864026	0.836871
15	32996300	0.3333	0.2097	-0.1236	0.840775	0.359175	1
15	33000743	0.2917	0.2286	-0.0631	0.119294	0.729802	1
15	33109751	0	0.2778	0.2778	3.50512	0.0611793	0.790112
15	33109788	0.1364	0.2656	0.1292	0.892943	0.344681	1
15	33366096	0.125	0.1562	0.0312	0	1	1
15	33745722	0.35	0.2424	-0.1076	0.440988	0.506646	1
15	33770065	0.25	0.2286	-0.0214	0	1	1
15	33770152	0.2692	0.2344	-0.0348	0.00602297	0.93814	1
15	33782770	0	0.3542	0.3542	8.45612	0.00363817	0.225319
15	33831941	0.25	0.1719	-0.0781	0.273868	0.600749	1
15	33864182	0.25	0.2361	-0.0139	0	1	1
15	33964528	0.1364	0.3235	0.1871	2.04288	0.15292	0.919855
15	33964544	0.25	0.197	-0.053	0.0639001	0.800435	1
15	34019364	0.2917	0.2361	-0.0556	0.0743113	0.78516	1
15	34023711	0.3462	0.1912	-0.155	1.73004	0.188405	0.959846
15	34048602	0.2	0.2419	0.0419	0.00663189	0.935095	1
15	34077733	0.1667	0.1806	0.0139	0	1	1
15	34091493	0.2727	0.2143	-0.0584	0.0773437	0.78093	1
15	34232270	0.2273	0.2286	0.0013	0	1	1
15	34238279	0.25	0.1774	-0.0726	0.0907216	0.763262	1
15	34321650	0.1818	0.3621	0.1803	1.64709	0.199355	0.959846
15	34603125	0.1538	0.25	0.0962	0.525421	0.468538	1
15	34607437	0.2778	0.2414	-0.0364	1.72e-10	0.99999	1
15	34618456	0.1667	0.1875	0.0208	0	1	1
15	34618512	0.2273	0.2667	0.0394	0.00587587	0.938899	1
15	34921403	0.25	0.02083	-0.22917	5.85801	0.0155063	0.507057
15	34921448	0.2222	0.2833	0.0611	0.043949	0.833948	1
15	34934409	0.3636	0.0625	-0.3011	9.98252	0.00158033	0.135992
15	35070489	0.25	0.2222	-0.0278	5.03e-08	0.999821	1
15	35174892	0.1364	0.1667	0.0303	0	1	1
15	35202812	0.3182	0.3382	0.02	0	1	1
16	175900	0.3	0.2188	-0.0812	0.196652	0.657437	1
16	329731	0.2222	0.1739	-0.0483	0.00791311	0.929117	1
16	398161	0.15	0.2121	0.0621	0.0843643	0.771468	1
16	409232	0.2308	0.2857	0.0549	0.0781208	0.77986	1
16	451429	0.375	0.2879	-0.0871	0.282864	0.59483	1
16	500154	0.25	0.2794	0.0294	0	1	1
16	562522	0.3182	0.2576	-0.0606	0.0763544	0.7823	1
16	564208	0.3333	0.2857	-0.0476	0.0329092	0.856047	1
16	1022159	0.3889	0.1897	-0.1992	2.01411	0.155842	0.928579
16	1022200	0.2778	0.1333	-0.1445	1.17132	0.279131	1
16	1264115	0.4	0.2419	-0.1581	1.17151	0.27909	1
16	1264214	0.25	0.1912	-0.0588	0.066432	0.796604	1
16	1498489	0.35	0.2742	-0.0758	0.133404	0.714928	1
16	1569259	0.45	0.1667	-0.2833	5.40577	0.0200703	0.559294
16	1638940	0.375	0.2879	-0.0871	0.282864	0.59483	1
16	1645538	0.3	0.2742	-0.0258	0	1	1
16	1663993	0.2917	0.2188	-0.0729	0.188118	0.664487	1
16	1664019	0.35	0.2879	-0.0621	0.0634296	0.801155	1
16	1803410	0.3846	0.2742	-0.1104	0.594847	0.440551	1
16	1889933	0.375	0.2727	-0.1023	0.457606	0.498745	1
16	1928124	0.2273	0.3125	0.0852	0.237229	0.626215	1
16	2396170	0.375	0.1458	-0.2292	2.6075	0.106359	0.857849
16	2396222	0.375	0.2424	-0.1326	0.952404	0.329108	1
16	2480971	0.125	0.2308	0.1058	0.31552	0.574313	1
16	2502866	0.2	0.2414	0.0414	0.0050698	0.943237	1
16	2502972	0.4	0.2903	-0.1097	0.410154	0.521892	1
16	2677073	0.2222	0.2759	0.0537	0.0212051	0.884222	1
16	2712767	0.3333	0.2188	-0.1145	0.686117	0.407488	1
16	2712815	0.4444	0.1562	-0.2882	5.23339	0.0221573	0.569943
16	2910022	0.2222	0.2647	0.0425	0.00406011	0.949194	1
16	2910100	0.375	0.129	-0.246	5.14245	0.0233477	0.576638
16	3151816	0.25	0.2833	0.0333	0	1	1
16	3166039	0.3636	0.4091	0.0455	0.0159082	0.899631	1
16	3232974	0.3636	0.15	-0.2136	3.26403	0.070815	0.815572
16	3380229	0.5	0.2857	-0.2143	1.4613	0.226723	0.980451
16	3616339	0.1429	0.2826	0.1397	0.49634	0.481113	1
16	3655506	0	0.5	0.5	15.6778	7.51e-05	0.0149745
16	3731324	0.4615	0.2419	-0.2196	3.18539	0.0742992	0.815572
16	3731349	0.3	0.3	0	0	1	1
16	3736484	0.1667	0.2759	0.1092	0.585335	0.444229	1
16	3826110	0.35	0.303	-0.047	0.0148272	0.903083	1
16	4035530	0.2917	0.2581	-0.0336	0.0019525	0.964755	1
16	4043271	0.2273	0.2167	-0.0106	0	1	1
16	4065723	0.2273	0.303	0.0757	0.1672	0.682612	1
16	4065754	0.05	0.4565	0.4065	8.61685	0.00333068	0.217826
16	4623334	0.2857	0.2344	-0.0513	0.00376684	0.951061	1
16	4623429	0.3182	0.2778	-0.0404	0.00537954	0.941531	1
16	4738485	0.3889	0.2656	-0.1233	0.52208	0.469956	1
16	5161860	0.4545	0.3	-0.1545	1.09081	0.296291	1
16	5207617	0.3333	0.2581	-0.0752	0.108379	0.741998	1
16	5207661	0.2273	0.2273	0	0	1	1
16	5278127	0.375	0.1346	-0.2404	3.15053	0.0759025	0.815572
16	5295156	0.25	0.2429	-0.0071	0	1	1
16	5315789	0.3636	0.2941	-0.0695	0.120523	0.728468	1
16	5315912	0.4444	0.2833	-0.1611	0.993278	0.318942	1
16	5428253	0.5	0.129	-0.371	8.58199	0.00339505	0.21854
16	5700188	0.2143	0.2069	-0.0074	0	1	1
16	5822060	0.4091	0.2647	-0.1444	1.03446	0.309113	1
16	5871996	0.3636	0.2206	-0.143	1.11407	0.291199	1
16	5913599	0.5	0.2833	-0.2167	1.79519	0.180295	0.953503
16	6083778	0.25	0.2424	-0.0076	0	1	1
16	6083836	0.25	0.129	-0.121	0.651974	0.419408	1
16	6124904	0.2692	0.25	-0.0192	0	1	1
16	6152678	0.4	0.2333	-0.1667	1.33826	0.247342	1
16	6152745	0.3125	0.2581	-0.0544	0.0147096	0.903467	1
16	6241498	0.3889	0.2586	-0.1303	0.588918	0.442838	1
16	6241579	0.3	0.3088	0.0088	0	1	1
16	6261884	0.1364	0.2778	0.1414	1.13813	0.286047	1
16	6262101	0.3125	0.1935	-0.119	0.47385	0.491221	1
16	6376725	0.2143	0.2069	-0.0074	0	1	1
16	6522697	0.375	0.3	-0.075	0.165107	0.684497	1
16	6574598	0.3333	0.2258	-0.1075	0.382044	0.536511	1
16	6703374	0.2273	0.2407	0.0134	0	1	1
16	6746096	0.2778	0.2097	-0.0681	0.0832389	0.772955	1
16	6983038	0.1364	0.2083	0.0719	0.194103	0.659523	1
16	7127666	0.2273	0.2206	-0.0067	0	1	1
16	7379229	0.3	0.25	-0.05	0.0232863	0.878715	1
16	7379350	0.3889	0.2121	-0.1768	1.50916	0.219267	0.975743
16	7602076	0.0625	0.2593	0.1968	1.79052	0.180863	0.953909
16	7602122	0.3	0.3	0	0	1	1
16	7664879	0.3182	0.2353	-0.0829	0.243756	0.621507	1
16	7665003	0.4	0.3333	-0.0667	0.0734091	0.786436	1
16	7700164	0.35	0.2419	-0.1081	0.433733	0.510163	1
16	7834314	0.3182	0.25	-0.0682	0.118521	0.730645	1
16	7947749	0.2083	0.2656	0.0573	0.0764389	0.782183	1
16	7952622	0.09091	0.2742	0.18329	2.15749	0.141876	0.903492
16	8105553	0.2083	0.2424	0.0341	0.0031866	0.954983	1
16	8156514	0.3333	0.2419	-0.0914	0.222438	0.637189	1
16	8156595	0.25	0.3	0.05	0.0423432	0.836967	1
16	8234369	0.4444	0.2344	-0.21	2.11748	0.145626	0.903492
16	8290406	0.3	0.3594	0.0594	0.047651	0.827202	1
16	8367825	0.3333	0.3	-0.0333	0	1	1
16	8408105	0.1818	0.1515	-0.0303	0	1	1
16	8408143	0.35	0.2188	-0.1312	0.78662	0.375124	1
16	8630146	0.25	0.2576	0.0076	0	1	1
16	8708927	0.3	0.2667	-0.0333	0	1	1
16	8762435	0.1111	0.25	0.1389	0.875185	0.349524	1
16	8841467	0.35	0.2258	-0.1242	0.659275	0.416816	1
16	8969794	0.2917	0.2	-0.0917	0.382988	0.536008	1
16	8969857	0.2273	0.2083	-0.019	0	1	1
16	9192132	0.2917	0.3088	0.0171	0	1	1
16	9414153	0.3125	0.2258	-0.0867	0.154988	0.693814	1
16	9472635	0.2917	0.2222	-0.0695	0.171992	0.678347	1
16	9477071	0.5	0.2143	-0.2857	5.40361	0.0200952	0.559294
16	9477175	0.5	0.2258	-0.2742	3.86914	0.0491817	0.730284
16	9562360	0.1667	0.197	0.0303	0	1	1
16	9628026	0.4545	0.2321	-0.2224	2.76411	0.0964006	0.85237
16	9683187	0.4167	0.2083	-0.2084	3.04914	0.08078	0.829388
16	9683234	0.3571	0.1167	-0.2404	3.22084	0.0727062	0.815572
16	9702781	0.25	0.2778	0.0278	4.5e-08	0.999831	1
16	9847146	0.1364	0.2031	0.0667	0.141372	0.706921	1
16	9920681	0.35	0.2333	-0.1167	0.538532	0.463042	1
16	10018716	0.3636	0.2647	-0.0989	0.38323	0.53588	1
16	10055085	0.3182	0.2344	-0.0838	0.243938	0.621377	1
16	10078649	0.3462	0.2647	-0.0815	0.277055	0.598638	1
16	10293521	0.4091	0.2031	-0.206	2.64773	0.103698	0.857849
16	10293587	0.3846	0.3281	-0.0565	0.0710501	0.789814	1
16	10347607	0.1667	0.3871	0.2204	2.12507	0.144906	0.903492
16	10347694	0.45	0.28	-0.17	1.18016	0.277324	1
16	10523569	0.05	0.3333	0.2833	4.62682	0.0314758	0.649372
16	10523892	0.4444	0.325	-0.1194	0.336468	0.561875	1
16	10737393	0.375	0.2344	-0.1406	1.10292	0.293626	1
16	10823578	0.3125	0.2656	-0.0469	0.00394379	0.949926	1
16	11119981	0.3077	0.2571	-0.0506	0.0563479	0.812364	1
16	11171162	0.2143	0.1481	-0.0662	0.0369483	0.84757	1
16	11209238	0.35	0.2286	-0.1214	0.651372	0.419623	1
16	11209281	0.4375	0.1897	-0.2478	2.94515	0.0861355	0.836871
16	11263715	0.3182	0.2571	-0.0611	0.0825016	0.773936	1
16	11263804	0.4545	0.2344	-0.2201	2.85312	0.091197	0.836871
16	11472993	0.3125	0.2714	-0.0411	0.000474415	0.982623	1
16	11523062	0.45	0.2656	-0.1844	1.63844	0.20054	0.959846
16	11554793	0.2778	0.3088	0.031	0	1	1
16	11556101	0.2273	0.1923	-0.035	0.000675469	0.979265	1
16	11605193	0.2083	0.2361	0.0278	5.03e-08	0.999821	1
16	11609320	0.15	0.1471	-0.0029	0	1	1
16	11614425	0.2778	0.1731	-0.1047	0.378564	0.538373	1
16	11664500	0.4444	0.2955	-0.1489	0.687035	0.407175	1
16	11667665	0.3	0.3281	0.0281	0	1	1
16	11667820	0.2727	0.2647	-0.008	0	1	1
16	11774179	0.2222	0.3333	0.1111	0.379702	0.537763	1
16	11822273	0.4545	0.15	-0.3045	6.76132	0.00931546	0.390533
16	11832062	0.2222	0.3077	0.0855	0.151631	0.696982	1
16	12047131	0.4375	0.3036	-0.1339	0.491871	0.483094	1
16	12047190	0.2778	0.2321	-0.0457	0.005986	0.93833	1
16	12061038	0.2857	0.2667	-0.019	0	1	1
16	12096018	0.5	0.14	-0.36	6.32163	0.0119274	0.440653
16	12170730	0.2273	0.2429	0.0156	0	1	1
16	12535590	0.2222	0.3226	0.1004	0.276849	0.598774	1
16	12666787	0.2692	0.2639	-0.0053	0	1	1
16	12673072	0.2917	0.2647	-0.027	0	1	1
16	12743223	0.4	0.2	-0.2	2.22222	0.136037	0.896135
16	12798873	0.3462	0.2576	-0.0886	0.351273	0.553393	1
16	12798981	0.25	0.3548	0.1048	0.352368	0.552776	1
16	12975192	0.3636	0.2344	-0.1292	0.813406	0.367115	1
16	12990411	0.2273	0.1452	-0.0821	0.307728	0.579078	1
16	12990559	0.5	0.129	-0.371	8.58199	0.00339505	0.21854
16	13093838	0.4444	0.2188	-0.2256	2.58353	0.10798	0.857849
16	13093944	0.3182	0.2353	-0.0829	0.243756	0.621507	1
16	13119999	0.2857	0.2414	-0.0443	0	1	1
16	13532630	0.3	0.303	0.003	0	1	1
16	13687215	0.1667	0.25	0.0833	0.287006	0.592145	1
16	13715308	0.2273	0.2576	0.0303	0	1	1
16	13787659	0.2857	0.2586	-0.0271	0	1	1
16	13798948	0.5	0.25	-0.25	2.80456	0.0939967	0.84535
16	13825123	0.2778	0.2419	-0.0359	2.48e-07	0.999603	1
16	14166461	0.2	0.1875	-0.0125	0	1	1
16	14188719	0.2222	0.1774	-0.0448	0.00734816	0.931688	1
16	14197071	0.35	0.2833	-0.0667	0.0795277	0.777939	1
16	14351466	0.2727	0.1833	-0.0894	0.333425	0.563649	1
16	14352647	0.25	0.2857	0.0357	0.000981139	0.975012	1
16	14352697	0.3636	0.1094	-0.2542	5.68736	0.0170875	0.521234
16	14490091	0.2273	0.2424	0.0151	0	1	1
16	14490187	0.2083	0.2188	0.0105	0	1	1
16	14517124	0.2857	0.2742	-0.0115	0	1	1
16	14560705	0.1818	0.2879	0.1061	0.49102	0.483472	1
16	15008414	0.3182	0.1765	-0.1417	1.24338	0.26482	1
16	15032495	0.2857	0.2885	0.0028	0	1	1
16	15032547	0.2727	0.25	-0.0227	0	1	1
16	15050176	0.3077	0.2639	-0.0438	0.0297268	0.863112	1
16	15050244	0.2727	0.3167	0.044	0.0127171	0.910213	1
16	15100747	0.3333	0.2833	-0.05	0.0128467	0.909758	1
16	15207029	0.2	0.2794	0.0794	0.177196	0.673794	1
16	15277229	0.25	0.25	0	0	1	1
16	15306117	0.1111	0.16	0.0489	0.0130531	0.909039	1
16	15332496	0.4286	0.2167	-0.2119	1.67577	0.195488	0.959846
16	15492033	0.2308	0.2361	0.0053	0	1	1
16	15739903	0.125	0.2963	0.1713	1.10532	0.293102	1
16	15740933	0.3125	0.2407	-0.0718	0.0632707	0.801399	1
16	16107400	0.4545	0.2414	-0.2131	2.50898	0.113199	0.87117
16	16210324	0.3182	0.2286	-0.0896	0.318482	0.572521	1
16	16261519	0.4545	0.2581	-0.1964	2.08375	0.148874	0.911668
16	16261578	0.2778	0.2097	-0.0681	0.0832389	0.772955	1
16	16351455	0.3	0.1719	-0.1281	0.857051	0.354565	1
16	16370736	0.1667	0.2206	0.0539	0.0715706	0.789064	1
16	16438681	0.1818	0.25	0.0682	0.130107	0.718322	1
16	16439892	0.3125	0.2708	-0.0417	6.6e-08	0.999795	1
16	16440324	0.2917	0.2222	-0.0695	0.171992	0.678347	1
16	16539129	0.3636	0.3	-0.0636	0.0787141	0.779048	1
16	16598278	0.3889	0.2714	-0.1175	0.469082	0.49341	1
16	16741386	0.3	0.1765	-0.1235	0.789043	0.37439	1
16	16755448	0.4091	0.1207	-0.2884	6.58668	0.0102745	0.406927
16	16765103	0.1429	0.197	0.0541	0.00885824	0.925015	1
16	16923903	0.25	0.2222	-0.0278	5.03e-08	0.999821	1
16	17669468	0.3182	0.35	0.0318	3.91e-05	0.995009	1
16	17774051	0.2917	0.2727	-0.019	0	1	1
16	18131755	0.3333	0.25	-0.0833	0.262868	0.608156	1
16	18154708	0.35	0.25	-0.1	0.356556	0.550425	1
16	18181862	0.4583	0.2344	-0.2239	3.1967	0.0737871	0.815572
16	18237889	0.35	0.2	-0.15	1.12741	0.288329	1
16	18245354	0.4444	0.2167	-0.2277	2.58315	0.108007	0.857849
16	18268444	0.3333	0.2742	-0.0591	0.076544	0.782037	1
16	18275889	0.375	0.3235	-0.0515	0.0431572	0.835429	1
16	18279726	0.4545	0.2727	-0.1818	1.74571	0.186417	0.959846
16	18440421	0.4167	0.2121	-0.2046	2.79394	0.0946216	0.846919
16	18496690	0.2727	0.2879	0.0152	0	1	1
16	18657628	0.2273	0.2097	-0.0176	0	1	1
16	18801264	0.125	0.1731	0.0481	0.00472234	0.945213	1
16	18891731	0.08333	0.2097	0.12637	1.14152	0.285332	1
16	18911380	0.4444	0.2812	-0.1632	1.05659	0.303993	1
16	18911446	0.3846	0.2879	-0.0967	0.422116	0.515883	1
16	18931626	0.2222	0.1562	-0.066	0.0917789	0.761928	1
16	18981909	0.2	0.2833	0.0833	0.193458	0.660054	1
16	19041354	0.4375	0.2667	-0.1708	1.03048	0.310047	1
16	19231756	0.2857	0.2778	-0.0079	0	1	1
16	19251038	0.4545	0.2	-0.2545	4.09398	0.0430362	0.70113
16	19317298	0.25	0.2206	-0.0294	0	1	1
16	19463082	0.2778	0.25	-0.0278	0	1	1
16	19470796	0.3182	0.2206	-0.0976	0.410288	0.521823	1
16	19523206	0.2	0.2429	0.0429	0.0100613	0.920101	1
16	19589726	0.1667	0.2879	0.1212	0.796487	0.372146	1
16	19670328	0.375	0.3065	-0.0685	0.123574	0.72519	1
16	19785218	0.1364	0.2969	0.1605	1.45241	0.228142	0.982129
16	19889704	0.2083	0.2429	0.0346	0.00437389	0.94727	1
16	20474202	0.25	0.2361	-0.0139	0	1	1
16	20698870	0.4545	0.2667	-0.1878	1.82631	0.176564	0.950807
16	20712298	0.3889	0.2576	-0.1313	0.637928	0.424462	1
16	21018667	0.4	0.08824	-0.31176	9.01838	0.00267278	0.19
16	21182019	0.2083	0.2	-0.0083	0	1	1
16	21340380	0.15	0.2667	0.1167	0.575627	0.448031	1
16	21650328	0.15	0.2167	0.0667	0.104365	0.746653	1
16	21874706	0.5	0.2037	-0.2963	5.30951	0.0212093	0.568969
16	21911871	0.3636	0.2727	-0.0909	0.291079	0.58953	1
16	21942265	0.3333	0.2576	-0.0757	0.196196	0.657809	1
16	22158460	0.2917	0.25	-0.0417	0.0168007	0.896869	1
16	22160957	0.25	0.2143	-0.0357	0.00339708	0.953522	1
16	22160986	0.4167	0.2188	-0.1979	2.52067	0.112363	0.87117
16	22198481	0.2917	0.2361	-0.0556	0.0743113	0.78516	1
16	22198612	0.2917	0.2031	-0.0886	0.357261	0.550031	1
16	22244610	0.4167	0.2059	-0.2108	3.06783	0.079856	0.829388
16	22244642	0.25	0.2059	-0.0441	0.0125967	0.910637	1
16	22273450	0.45	0.2593	-0.1907	1.66738	0.19661	0.959846
16	22459194	0.35	0.3088	-0.0412	0.00557601	0.940475	1
16	22564160	0.2	0.2414	0.0414	0.0050698	0.943237	1
16	23198495	0.4375	0.25	-0.1875	1.3437	0.246382	1
16	23202438	0.2222	0.25	0.0278	0	1	1
16	23326040	0.2222	0.2344	0.0122	0	1	1
16	23326073	0.25	0.2576	0.0076	0	1	1
16	23328687	0.1667	0.1857	0.019	0	1	1
16	23644947	0.5	0.2727	-0.2273	2.38909	0.122185	0.88333
16	23776052	0.35	0.2121	-0.1379	0.922605	0.336792	1
16	23782420	0.2727	0.2969	0.0242	0	1	1
16	23790928	0.375	0.197	-0.178	1.4011	0.236539	0.996925
16	23792500	0.3636	0.3088	-0.0548	0.0465109	0.82925	1
16	23856933	0.3125	0.2647	-0.0478	0.00551002	0.940828	1
16	23874162	0.3077	0.2344	-0.0733	0.207932	0.648393	1
16	23888609	0.2727	0.2143	-0.0584	0.0636408	0.800831	1
16	24160882	0.4	0.197	-0.203	2.41532	0.120153	0.88333
16	24206417	0.2	0.2727	0.0727	0.12981	0.71863	1
16	24213169	0.4167	0.25	-0.1667	1.64138	0.200136	0.959846
16	24380327	0.2308	0.3704	0.1396	0.987587	0.320333	1
16	24501756	0.3636	0.25	-0.1136	0.561427	0.453686	1
16	24555446	0.2778	0.2	-0.0778	0.123304	0.725478	1
16	24555491	0.2727	0.15	-0.1227	0.904481	0.341583	1
16	24741734	0.3	0.1935	-0.1065	0.476044	0.49022	1
16	24779398	0.15	0.1406	-0.0094	0	1	1
16	24986436	0.4444	0.2857	-0.1587	1.01124	0.314605	1
16	24986496	0.2143	0.1897	-0.0246	0	1	1
16	25036449	0.4231	0.2647	-0.1584	1.53192	0.215825	0.971618
16	25079636	0.1923	0.2143	0.022	0	1	1
16	25174706	0.2692	0.2727	0.0035	0	1	1
16	25293864	0.3182	0.2727	-0.0455	0.0187369	0.891123	1
16	25293923	0.4444	0.3167	-0.1277	0.51317	0.47377	1
16	25432317	0.2917	0.2361	-0.0556	0.0743113	0.78516	1
16	28380785	0.07143	0.1719	0.10047	0.286097	0.592733	1
16	28380819	0.1364	0.3143	0.1779	1.85342	0.173387	0.950807
16	28576303	0.3462	0.3	-0.0462	0.034686	0.852255	1
17	43410	0.04167	0.1324	0.09073	0.716039	0.397446	1
17	223314	0.08333	0.3393	0.25597	4.44043	0.0350975	0.654262
17	253032	0.05	0.3548	0.3048	5.5332	0.018659	0.542542
17	258069	0.125	0.09091	-0.03409	0.00631107	0.936681	1
17	337183	0	0.2419	0.2419	4.93416	0.0263308	0.61121
17	337274	0.1364	0.3088	0.1724	1.7217	0.189474	0.959846
17	348461	0.05	0.2667	0.2167	3.0136	0.0825689	0.830555
17	399870	0.05	0.371	0.321	6.05572	0.0138614	0.474755
17	497886	0	0.2429	0.2429	3.97309	0.0462329	0.715485
17	637030	0	0.2419	0.2419	2.83023	0.092505	0.839321
17	757885	0	0.1724	0.1724	2.56285	0.109401	0.861615
17	810518	0.09091	0.1034	0.01249	0	1	1
17	824883	0.04545	0.25	0.20455	3.16236	0.0753542	0.815572
17	1061471	0.05556	0.2903	0.23474	3.04755	0.080859	0.829388
17	1172783	0	0.2419	0.2419	4.41293	0.0356674	0.654262
17	1173700	0	0.2097	0.2097	3.5364	0.0600357	0.781578
17	1322802	0.1154	0.2647	0.1493	1.63257	0.201348	0.961459
17	1322855	0.08333	0.2727	0.18937	2.63839	0.104309	0.857849
17	1478329	0.2	0.2143	0.0143	0	1	1
17	1522385	0	0.2969	0.2969	7.41887	0.00645434	0.321733
17	1563086	0.07692	0.2647	0.18778	2.91787	0.0876034	0.836871
17	1594697	0.08333	0.2917	0.20837	3.22205	0.0726526	0.815572
17	1594912	0.1	0.2647	0.1647	1.54141	0.214408	0.971618
17	1630275	0.1667	0.1774	0.0107	0	1	1
17	1641999	0.05	0.1765	0.1265	1.08787	0.296945	1
17	1817702	0.09091	0.2794	0.18849	2.33174	0.12676	0.885301
17	1817753	0.1111	0.2	0.0889	0.261999	0.60875	1
17	2010537	0.04545	0.2121	0.16665	2.16951	0.140772	0.903492
17	2010625	0.1364	0.4107	0.2743	4.18474	0.0407895	0.691814
17	2184077	0.08333	0.1667	0.08337	0.411265	0.521328	1
17	2251418	0.1818	0.2917	0.1099	0.555555	0.456057	1
17	2251511	0.125	0.2206	0.0956	0.512255	0.474165	1
17	2273783	0.07692	0.25	0.17308	2.46443	0.11645	0.875785
17	2280849	0.03846	0.2167	0.17824	3.02135	0.082175	0.830555
17	2280899	0.09091	0.2714	0.18049	2.15588	0.142025	0.903492
17	2353429	0.09091	0.2344	0.14349	1.31688	0.251153	1
17	2353451	0.125	0.2419	0.1169	0.449189	0.50272	1
17	2620901	0.04545	0.2833	0.23785	4.01817	0.0450125	0.703607
17	2625774	0.08333	0.25	0.16667	2.07601	0.14963	0.912177
17	2674007	0.09091	0.2679	0.17699	1.95712	0.161822	0.934906
17	2739597	0.05556	0.25	0.19444	2.12875	0.144558	0.903492
17	2981807	0.1875	0.225	0.0375	0	1	1
17	3063909	0.1	0.1129	0.0129	0	1	1
17	3343003	0.1	0.2206	0.1206	0.772146	0.379554	1
17	3343077	0.2692	0.197	-0.0722	0.225897	0.634583	1
17	3412759	0	0.2321	0.2321	4.08219	0.0433374	0.70113
17	3412801	0.125	0.2833	0.1583	0.949533	0.329838	1
17	3501166	0.25	0.1833	-0.0667	0.0586381	0.808662	1
17	3547142	0.08333	0.25	0.16667	2.04369	0.152838	0.919855
17	3547216	0.1364	0.2353	0.0989	0.472682	0.491756	1
17	3640566	0.2727	0.1053	-0.1674	1.73504	0.187769	0.959846
17	3653247	0.1111	0.2931	0.182	1.55319	0.212666	0.971618
17	3821701	0.15	0.2097	0.0597	0.0683068	0.793818	1
17	3951479	0.04545	0.303	0.25755	4.69009	0.0303371	0.643489
17	4093594	0.2273	0.2167	-0.0106	0	1	1
17	4208987	0.1364	0.2143	0.0779	0.245355	0.620365	1
17	4209046	0.07143	0.25	0.17857	1.1717	0.279053	1
17	4242540	0.08333	0.2727	0.18937	2.63839	0.104309	0.857849
17	4284986	0.2083	0.25	0.0417	0.019151	0.889934	1
17	4298236	0.25	0.2353	-0.0147	0	1	1
17	4368726	0.15	0.2059	0.0559	0.0549749	0.814622	1
17	4458756	0.1111	0.2273	0.1162	0.572616	0.449221	1
17	4743750	0.09091	0.25	0.15909	1.6348	0.20104	0.960552
17	4978763	0.25	0.1935	-0.0565	0.0796634	0.777754	1
17	5019433	0.07692	0.2143	0.13738	1.60304	0.205473	0.96423
17	5188378	0.0625	0.2069	0.1444	0.946188	0.330692	1
17	5398499	0.125	0.2429	0.1179	0.862735	0.352975	1
17	5507020	0.2222	0.2424	0.0202	0	1	1
17	5558206	0.09091	0.2333	0.14239	1.27053	0.259668	1
17	5558272	0.1818	0.2857	0.1039	0.475794	0.490334	1
17	5829124	0.1154	0.2097	0.0943	0.5528	0.457176	1
17	5834827	0.1667	0.2097	0.043	0.00446644	0.946716	1
17	5840366	0.125	0.1618	0.0368	0.0102001	0.919554	1
17	5888692	0.35	0.2419	-0.1081	0.433733	0.510163	1
17	5894178	0.04545	0.1935	0.14805	1.70712	0.19136	0.959846
17	5894277	0.1818	0.2647	0.0829	0.2511	0.616302	1
17	5918574	0.09091	0.2576	0.16669	1.81287	0.178165	0.951338
17	5960605	0.1667	0.3182	0.1515	1.32915	0.248956	1
17	5965633	0	0.2424	0.2424	4.46272	0.0346424	0.654262
17	6073775	0.1111	0.28	0.1689	1.26469	0.260765	1
17	6081720	0.1364	0.2714	0.135	1.01685	0.313268	1
17	6131064	0.125	0.1429	0.0179	0	1	1
17	6320089	0.25	0.2692	0.0192	0	1	1
17	6436326	0.1667	0.22	0.0533	0.019504	0.888931	1
17	6565024	0	0.1935	0.1935	2.72009	0.0990922	0.854268
17	6753325	0.1	0.2917	0.1917	2.13037	0.144406	0.903492
17	6762709	0.2222	0.2647	0.0425	0.00406011	0.949194	1
17	6762790	0.04167	0.2647	0.22303	4.1097	0.042638	0.70113
17	6768169	0.1818	0.2321	0.0503	0.0322154	0.857556	1
17	6899527	0.3889	0.2903	-0.0986	0.255739	0.613063	1
17	7043172	0.2222	0.2273	0.0051	0	1	1
17	7203647	0.2222	0.03571	-0.18649	4.10207	0.0428307	0.70113
17	7258757	0.08333	0.2941	0.21077	3.25034	0.0714087	0.815572
17	7300210	0.2083	0.2571	0.0488	0.0419392	0.837736	1
17	7508906	0.07143	0.2222	0.15077	0.804817	0.369657	1
17	7619311	0.03846	0.3286	0.29014	7.03419	0.0079968	0.354983
17	7631345	0.1667	0.2407	0.074	0.106722	0.743907	1
17	7718347	0.125	0.1944	0.0694	0.21402	0.643635	1
17	7745774	0.1	0.1296	0.0296	0	1	1
17	7945765	0.2	0.01667	-0.18333	5.75953	0.0163995	0.517628
17	7958178	0.125	0.2419	0.1169	0.449189	0.50272	1
17	8171524	0.1364	0.2794	0.143	1.14758	0.284057	1
17	8183613	0.2273	0.303	0.0757	0.1672	0.682612	1
17	8183681	0.1667	0.2727	0.106	0.573722	0.448784	1
17	8261031	0.1818	0.2059	0.0241	0	1	1
17	8279426	0.1818	0.2241	0.0423	0.0114338	0.914845	1
17	8312856	0.05556	0.2419	0.18634	1.97495	0.159923	0.932617
17	8544852	0.2222	0.2241	0.0019	0	1	1
17	8544899	0.15	0.2206	0.0706	0.138942	0.709335	1
17	8570809	0.1	0.1964	0.0964	0.405651	0.524185	1
17	8638807	0.2273	0.2794	0.0521	0.0412143	0.839125	1
17	8730045	0.04545	0.2143	0.16885	2.2504	0.13358	0.8927
17	8886033	0.08333	0.2727	0.18937	2.63839	0.104309	0.857849
17	9008110	0.1111	0.2857	0.1746	1.48993	0.222227	0.976768
17	9073081	0.25	0.2833	0.0333	0	1	1
17	9075325	0.1364	0.25	0.1136	0.684141	0.408164	1
17	9157476	0.15	0.2344	0.0844	0.240843	0.623598	1
17	9157539	0.1	0.2258	0.1258	0.828079	0.362829	1
17	9497820	0.05556	0.2273	0.17174	1.70597	0.19151	0.959846
17	9549348	0.04167	0.2576	0.21593	3.86778	0.0492216	0.730284
17	9549432	0.1667	0.1333	-0.0334	0	1	1
17	9782043	0.08333	0.1429	0.05957	0.160161	0.689009	1
17	9888304	0.1818	0.2069	0.0251	0	1	1
17	9888339	0.2222	0.2037	-0.0185	0	1	1
17	10029714	0.1111	0.2414	0.1303	0.728733	0.393294	1
17	10119518	0.15	0.2727	0.1227	0.675536	0.411128	1
17	10165759	0.0625	0.2586	0.1961	1.80626	0.178957	0.953378
17	10165871	0.15	0.2333	0.0833	0.22381	0.636152	1
17	10176258	0.2083	0.2419	0.0336	0.00214371	0.963071	1
17	10176357	0.125	0.25	0.125	0.957221	0.327888	1
17	10185324	0.04167	0.2	0.15833	2.26446	0.132372	0.8927
17	10191199	0.09091	0.2143	0.12339	0.97182	0.324227	1
17	10191285	0.1	0.1818	0.0818	0.272898	0.601395	1
17	10201311	0.2222	0.3333	0.1111	0.379702	0.537763	1
17	10201385	0.125	0.3	0.175	1.94444	0.163187	0.936652
17	10283840	0.1667	0.1912	0.0245	0	1	1
17	10283866	0.3	0.2273	-0.0727	0.133884	0.714439	1
17	10316525	0	0.2273	0.2273	4.52807	0.0333433	0.652108
17	10338346	0.04545	0.2333	0.18785	2.6479	0.103687	0.857849
17	10419850	0.05556	0.2258	0.17024	1.65402	0.198413	0.959846
17	10419975	0.25	0.2759	0.0259	0	1	1
17	10478547	0.15	0.2593	0.1093	0.464394	0.495578	1
17	10654620	0.1667	0.25	0.0833	0.179629	0.671692	1
17	10746642	0.125	0.2833	0.1583	1.57594	0.209347	0.966897
17	10835555	0.125	0.2188	0.0938	0.475323	0.490548	1
17	11104261	0.05556	0.2344	0.17884	1.8355	0.175479	0.950807
17	11238056	0.05	0.2344	0.1844	2.27067	0.131843	0.8927
17	11273511	0.1	0.1406	0.0406	0.00812126	0.928193	1
17	11273547	0.05556	0.3	0.24444	3.26145	0.0709265	0.815572
17	11283596	0.1538	0.2273	0.0735	0.248159	0.618374	1
17	11307311	0	0.3226	0.3226	6.11767	0.0133837	0.469734
17	11307338	0.2083	0.197	-0.0113	0	1	1
17	11351510	0.1	0.1875	0.0875	0.328125	0.566765	1
17	11390635	0.08333	0.197	0.11367	0.921087	0.33719	1
17	11419939	0.2	0.2059	0.0059	0	1	1
17	11498447	0.1364	0.2097	0.0733	0.190268	0.662694	1
17	11522851	0.1	0.2833	0.1833	1.86298	0.172281	0.950807
17	11572842	0.1538	0.2429	0.0891	0.436451	0.50884	1
17	11572917	0.1364	0.3438	0.2074	2.48342	0.115052	0.875535
17	11586733	0.05556	0.2353	0.17974	1.87657	0.170724	0.950807
17	11860658	0.1154	0.2059	0.0905	0.518635	0.471425	1
17	11899448	0.1364	0.2647	0.1283	0.896392	0.343751	1
17	11918064	0.1364	0.1912	0.0548	0.0694802	0.792095	1
17	12024260	0.1538	0.2571	0.1033	0.63518	0.425461	1
17	12085208	0.09091	0.2083	0.11739	0.875328	0.349484	1
17	12110612	0.1364	0.2571	0.1207	0.784008	0.375918	1
17	12120804	0.15	0.2059	0.0559	0.0549749	0.814622	1
17	12169489	0.09091	0.2941	0.20319	2.69713	0.100529	0.857849
17	12225719	0.125	0.1613	0.0363	0	1	1
17	12232414	0.15	0.2206	0.0706	0.138942	0.709335	1
17	12278694	0.05	0.2241	0.1741	1.99307	0.15802	0.932617
17	12393732	0.09091	0.2273	0.13639	1.19133	0.275062	1
17	12606420	0.05	0.3182	0.2682	4.47604	0.0343732	0.654262
17	12701860	0.1667	0.2647	0.098	0.475186	0.490611	1
17	12787294	0.1667	0.2353	0.0686	0.170288	0.679856	1
17	12838114	0.2222	0.2206	-0.0016	0	1	1
17	12841664	0.125	0.2222	0.0972	0.546506	0.459749	1
17	12893365	0.2083	0.2656	0.0573	0.0764389	0.782183	1
17	13034087	0.05	0.2727	0.2227	3.22365	0.0725814	0.815572
17	13034155	0.1364	0.2812	0.1448	1.15822	0.281834	1
17	13066676	0.04545	0.2333	0.18785	2.6479	0.103687	0.857849
17	13066763	0.1	0.3429	0.2429	3.3632	0.0666686	0.805424
17	13311052	0.2	0.2031	0.0031	0	1	1
17	13405887	0.1154	0.25	0.1346	1.33375	0.24814	1
17	13405992	0.2273	0.2206	-0.0067	0	1	1
17	13569607	0.1538	0.1552	0.0014	0	1	1
17	13668830	0.15	0.2059	0.0559	0.0549749	0.814622	1
17	13668931	0.1	0.1765	0.0765	0.225121	0.635166	1
17	13675316	0.15	0.2812	0.1312	0.78678	0.375076	1
17	13697401	0.04167	0.3056	0.26393	5.50942	0.0189143	0.542542
17	13697534	0.1364	0.2167	0.0803	0.24848	0.618147	1
17	13871906	0.125	0.2429	0.1179	0.862735	0.352975	1
17	13950281	0.1818	0.2167	0.0349	0.00144385	0.969689	1
17	14134650	0.04167	0.2656	0.22393	4.09133	0.0431037	0.70113
17	14599553	0.1667	0.2969	0.1302	0.640526	0.423521	1
17	14622012	0.1	0.1471	0.0471	0.0285333	0.865861	1
17	14802126	0	0.3056	0.3056	7.86412	0.00504253	0.280782
17	14874873	0.05	0.2969	0.2469	3.8498	0.049752	0.731515
17	14929374	0.1818	0.2273	0.0455	0.022508	0.880744	1
17	15008061	0.1818	0.2188	0.037	0.00412825	0.94877	1
17	15008171	0.1818	0.2692	0.0874	0.254601	0.613854	1
17	15071897	0	0.2963	0.2963	5.91345	0.0150257	0.494681
17	15143799	0.1	0.3281	0.2281	2.9228	0.0873361	0.836871
17	15149791	0.08333	0.3	0.21667	3.44324	0.063511	0.795609
17	15208677	0.125	0.2429	0.1179	0.862735	0.352975	1
17	15211941	0.2273	0.2857	0.0584	0.068849	0.79302	1
17	15220367	0.1154	0.2419	0.1265	1.10809	0.292498	1
17	15220486	0.15	0.2414	0.0914	0.29127	0.589408	1
17	15301811	0.1154	0.1912	0.0758	0.32253	0.570091	1
17	15338662	0.09091	0.25	0.15909	1.60563	0.205108	0.96423
17	15338728	0.1154	0.2941	0.1787	2.35497	0.124884	0.884538
17	15555688	0.2	0.2656	0.0656	0.0873712	0.767546	1
17	15619427	0	0.2414	0.2414	5.38564	0.0203032	0.560739
17	15899670	0.1364	0.1912	0.0548	0.0694802	0.792095	1
17	15930333	0.1429	0.15	0.0071	0	1	1
17	16030786	0	0.3167	0.3167	5.1731	0.0229392	0.572786
17	16030884	0	0.2069	0.2069	3.85528	0.0495896	0.731515
17	16044525	0.1667	0.1452	-0.0215	0	1	1
17	16295305	0.2083	0.2273	0.019	0	1	1
17	16295353	0.09091	0.2188	0.12789	1.02445	0.311466	1
17	16332197	0.09091	0.1562	0.06529	0.164702	0.684864	1
17	16365400	0.125	0.2794	0.1544	1.55314	0.212672	0.971618
17	16388389	0.1667	0.2903	0.1236	0.815129	0.366608	1
17	16388530	0.1875	0.25	0.0625	0.0259387	0.87205	1
17	16582907	0.07692	0.2571	0.18018	2.71955	0.099126	0.854268
17	16582957	0.05	0.25	0.2	2.60417	0.106583	0.857849
17	16602788	0.07692	0.2031	0.12618	1.30843	0.252679	1
17	16691537	0.08333	0.2121	0.12877	1.21285	0.270769	1
17	16691586	0.1667	0.2742	0.1075	0.382018	0.536525	1
17	16817797	0.2273	0.2273	0	0	1	1
17	16817926	0.2	0.2059	0.0059	0	1	1
17	16824695	0.05556	0.2321	0.17654	1.73657	0.187574	0.959846
17	16850757	0.2308	0.2143	-0.0165	0	1	1
17	16923969	0.07692	0.2778	0.20088	3.34876	0.0672557	0.805424
17	16969891	0.125	0.2429	0.1179	0.862735	0.352975	1
17	17063762	0.3333	0.25	-0.0833	0.17377	0.676783	1
17	17105200	0.15	0.2097	0.0597	0.0683068	0.793818	1
17	17105276	0.05556	0.1719	0.11634	0.733194	0.39185	1
17	17219279	0.15	0.25	0.1	0.382318	0.536365	1
17	17346909	0.15	0.2206	0.0706	0.138942	0.709335	1
17	17441578	0.15	0.2969	0.1469	1.02596	0.311109	1
17	17655748	0.05	0.2097	0.1597	1.71267	0.190639	0.959846
17	17680591	0.15	0.1833	0.0333	0	1	1
17	17798231	0.1818	0.2419	0.0601	0.079698	0.777707	1
17	17801002	0.1818	0.303	0.1212	0.68736	0.407064	1
17	18040018	0.1923	0.25	0.0577	0.101586	0.749935	1
17	18058043	0.15	0.3	0.15	1.05461	0.304447	1
17	18058096	0	0.3704	0.3704	6.5816	0.0103038	0.406927
17	18162845	0.1818	0.1897	0.0079	0	1	1
17	18293248	0.1154	0.25	0.1346	1.33375	0.24814	1
17	18293288	0.1	0.2333	0.1333	0.936963	0.33306	1
17	18327291	0.125	0.3056	0.1806	2.1825	0.139588	0.903492
17	18339950	0.15	0.2931	0.1431	0.934892	0.333595	1
17	18469428	0.1364	0.25	0.1136	0.656215	0.4179	1
17	18505057	0.09091	0.2714	0.18049	2.15588	0.142025	0.903492
17	18561026	0	0.2581	0.2581	4.8756	0.0272389	0.616824
17	18608794	0.07692	0.2353	0.15838	2.1102	0.14632	0.904791
17	18678837	0.15	0.2344	0.0844	0.240843	0.623598	1
17	18992941	0.1429	0.1667	0.0238	0	1	1
17	19057402	0.1875	0.2639	0.0764	0.101909	0.749551	1
17	19062527	0.08333	0.2647	0.18137	2.44669	0.117773	0.877586
17	19062587	0.1667	0.2188	0.0521	0.0590027	0.808079	1
17	19082288	0.05	0.2344	0.1844	2.27067	0.131843	0.8927
17	19083502	0.1364	0.3143	0.1779	1.85342	0.173387	0.950807
17	19083586	0.1667	0.1875	0.0208	0	1	1
17	19267046	0.1111	0.1719	0.0608	0.0669225	0.795872	1
17	19346787	0.0625	0.1774	0.1149	0.558205	0.454985	1
17	19346858	0.1	0.1719	0.0719	0.177959	0.673133	1
17	19349747	0.1111	0.2097	0.0986	0.360626	0.548159	1
17	19542478	0.1923	0.1818	-0.0105	0	1	1
17	19542559	0.2222	0.1667	-0.0555	0.0391302	0.843191	1
17	19811233	0.2273	0.2714	0.0441	0.0175795	0.894519	1
17	19811285	0	0.1944	0.1944	2.38808	0.122264	0.88333
17	20111332	0.15	0.2656	0.1156	0.575748	0.447984	1
17	20187380	0.04545	0.01515	-0.0303	0	1	1
17	20587928	0	0.1875	0.1875	2.47795	0.115453	0.875535
17	20738120	0	0.07895	0.07895	0.444525	0.504946	1
17	20738190	0.1818	0.2424	0.0606	0.0862461	0.769005	1
17	20855868	0	0.2258	0.2258	4.44614	0.0349802	0.654262
17	20918042	0.125	0.2361	0.1111	0.757715	0.384045	1
17	20918366	0.04545	0.1897	0.14425	1.59433	0.206708	0.964519
17	20918469	0.09091	0.2727	0.18179	2.1562	0.141996	0.903492
17	21051321	0.15	0.25	0.1	0.382318	0.536365	1
17	21051440	0.2	0.2121	0.0121	0	1	1
17	21124346	0.1538	0.2778	0.124	0.988512	0.320106	1
17	21124400	0.2	0.2222	0.0222	0	1	1
17	21232903	0.1667	0.2407	0.074	0.106722	0.743907	1
17	21237602	0.1	0.2576	0.1576	1.39382	0.237761	0.996962
17	21433332	0.1818	0.2656	0.0838	0.251653	0.615913	1
17	21473909	0.04545	0.1667	0.12125	1.12716	0.288383	1
17	21545734	0.2222	0.1212	-0.101	0.497784	0.480475	1
17	21545768	0.1	0.3	0.2	2.30381	0.129057	0.8927
17	21698303	0.1364	0.3	0.1636	1.55252	0.212765	0.971618
17	21799533	0.03846	0.2857	0.24724	5.41174	0.0200018	0.559294
17	23366193	0.1154	0.2222	0.1068	0.794528	0.372734	1
17	23366337	0.0625	0.2097	0.1472	1.00506	0.31609	1
17	23547035	0.2222	0.3077	0.0855	0.151631	0.696982	1
17	23764895	0.2308	0.2143	-0.0165	0	1	1
17	23840931	0	0.4737	0.4737	13.8033	0.000202979	0.0286095
17	23949277	0.125	0.2414	0.1164	0.780849	0.376882	1
17	24006292	0.15	0.2097	0.0597	0.0683068	0.793818	1
17	24006331	0.09091	0.2206	0.12969	1.07644	0.299495	1
17	24155223	0.09091	0.197	0.10609	0.670159	0.412996	1
17	24177518	0.1667	0.2794	0.1127	0.449841	0.50241	1
17	24201562	0.1667	0.2059	0.0392	0.0136721	0.906917	1
17	24225735	0.08333	0.2361	0.15277	1.77154	0.183191	0.959846
17	24279916	0.2273	0.2742	0.0469	0.0217952	0.882633	1
17	24410532	0.1	0.1562	0.0562	0.0680831	0.794148	1
17	24486311	0.1364	0.2571	0.1207	0.784008	0.375918	1
17	24489824	0.25	0.2273	-0.0227	0	1	1
17	24506362	0.1818	0.2344	0.0526	0.0462885	0.829652	1
17	24513404	0.08333	0.2576	0.17427	2.24822	0.133769	0.8927
18	200187	0.1364	0.3382	0.2018	2.38604	0.122424	0.88333
18	271794	0.1364	0.3103	0.1739	1.67433	0.19568	0.959846
18	523770	0.2778	0.25	-0.0278	0	1	1
18	574749	0.1538	0.2571	0.1033	0.63518	0.425461	1
18	574794	0.25	0.2656	0.0156	0	1	1
18	725888	0.2727	0.1452	-0.1275	1.03524	0.308932	1
18	876166	0.2778	0.2586	-0.0192	0	1	1
18	876230	0.1364	0.1774	0.041	0.0121836	0.912108	1
18	947197	0.1538	0.2353	0.0815	0.33866	0.560604	1
18	987825	0.4444	0.05	-0.3944	14.6738	0.000127807	0.0204868
18	1074833	0.3333	0.2188	-0.1145	0.474316	0.491008	1
18	1477671	0.2308	0.2571	0.0263	0	1	1
18	1516722	0.25	0.2083	-0.0417	0.0204168	0.886379	1
18	1641834	0.1923	0.1571	-0.0352	0.0106357	0.91786	1
18	1641931	0.2273	0.2031	-0.0242	0	1	1
18	1785087	0.1923	0.2286	0.0363	0.0109299	0.916736	1
18	2317094	0.1818	0.197	0.0152	0	1	1
18	2578860	0.1667	0.2258	0.0591	0.0953649	0.757464	1
18	2665186	0.3636	0.1875	-0.1761	1.94368	0.16327	0.936652
18	2892077	0.2083	0.197	-0.0113	0	1	1
18	3397833	0.4	0.2059	-0.1941	2.15631	0.141985	0.903492
18	3407802	0.3	0.25	-0.05	0.0232863	0.878715	1
18	3431990	0.2083	0.1857	-0.0226	0	1	1
18	3661045	0.4091	0.2031	-0.206	2.64773	0.103698	0.857849
18	3661148	0.2692	0.2879	0.0187	0	1	1
18	3684458	0.2273	0.25	0.0227	0	1	1
18	3790169	0.4444	0.25	-0.1944	1.56966	0.210257	0.96782
18	3885417	0.1111	0.3929	0.2818	3.73383	0.053321	0.746226
18	3995706	0.3571	0.2083	-0.1488	0.623009	0.429931	1
18	4026225	0.375	0.2188	-0.1562	1.4709	0.225204	0.980343
18	4040483	0.4167	0.2656	-0.1511	1.23065	0.267281	1
18	4058240	0.375	0.2	-0.175	1.28153	0.257615	1
18	4068024	0.2857	0.2031	-0.0826	0.1029	0.748377	1
18	4068084	0.3333	0.1935	-0.1398	1.19252	0.274822	1
18	4105941	0.4091	0.1719	-0.2372	3.91754	0.0477847	0.724948
18	4179477	0.2308	0.1857	-0.0451	0.0418802	0.837848	1
18	4182702	0.375	0.1875	-0.1875	2.42425	0.119471	0.88307
18	4193434	0.3125	0.3167	0.0042	0	1	1
18	4290524	0.4444	0.2059	-0.2385	3.09202	0.0786769	0.827558
18	4364856	0.4	0.2419	-0.1581	1.17151	0.27909	1
18	4430195	0.1667	0.22	0.0533	0.019504	0.888931	1
18	4430215	0.4	0.2353	-0.1647	1.36475	0.242715	1
18	4463832	0.35	0.1875	-0.1625	1.46426	0.226253	0.980343
18	4496072	0.375	0.1471	-0.2279	4.31718	0.0377294	0.676399
18	4562355	0.45	0.1207	-0.3293	7.9739	0.00474566	0.277113
18	4591219	0.45	0.2097	-0.2403	3.30805	0.0689412	0.8086
18	4673610	0.2727	0.2188	-0.0539	0.0500544	0.822969	1
18	4883658	0.1875	0.4032	0.2157	1.71955	0.189751	0.959846
18	5083024	0.2727	0.1538	-0.1189	0.755192	0.384837	1
18	5094018	0.3182	0.2581	-0.0601	0.0701429	0.791129	1
18	5109653	0.2727	0.09375	-0.17895	3.00354	0.0830826	0.830555
18	5221738	0.3636	0.1818	-0.1818	2.1565	0.141968	0.903492
18	5383268	0.4	0.1774	-0.2226	3.0517	0.0806528	0.829388
18	5419715	0.3636	0.1774	-0.1862	2.24082	0.13441	0.894788
18	5424156	0.2273	0.25	0.0227	0	1	1
18	5424208	0.2917	0.25	-0.0417	0.0181144	0.892936	1
18	5535703	0.1	0.1	0	0	1	1
18	5578742	0.4231	0.1857	-0.2374	4.50274	0.0338405	0.652468
18	5710811	0.3182	0.2097	-0.1085	0.540494	0.462228	1
18	5810466	0.3077	0.2353	-0.0724	0.207651	0.648615	1
18	5815186	0.4545	0.1833	-0.2712	4.87311	0.0272783	0.616824
18	5815230	0.2273	0.2031	-0.0242	0	1	1
18	5842090	0.3182	0.1667	-0.1515	1.48941	0.222307	0.976768
18	5901353	0.35	0.2	-0.15	1.12741	0.288329	1
18	5950822	0.25	0.2286	-0.0214	0	1	1
18	5950882	0.4286	0.1406	-0.288	4.42038	0.0355121	0.654262
18	6010617	0.5	0.2083	-0.2917	5.78258	0.0161857	0.517479
18	6025937	0.2727	0.2059	-0.0668	0.129669	0.718775	1
18	6032307	0.4	0.2059	-0.1941	2.15631	0.141985	0.903492
18	6032326	0.2273	0.2344	0.0071	0	1	1
18	6041000	0.4545	0.15	-0.3045	6.76132	0.00931546	0.390533
18	6084273	0.4167	0.1765	-0.2402	4.38205	0.0363193	0.66127
18	6084381	0.2917	0.1714	-0.1203	0.944648	0.331085	1
18	6316135	0.2778	0.2143	-0.0635	0.05526	0.814151	1
18	6318334	0.3182	0.2639	-0.0543	0.0510807	0.821193	1
18	6318411	0.3333	0.2424	-0.0909	0.351483	0.553275	1
18	6399080	0.25	0.1471	-0.1029	0.689152	0.406453	1
18	6422555	0.125	0.3088	0.1838	2.22793	0.135535	0.896135
18	6577927	0.25	0.2143	-0.0357	0.0061453	0.937516	1
18	6592056	0.3636	0.2727	-0.0909	0.291079	0.58953	1
18	6784980	0.5	0	-0.5	25.7445	3.9e-07	0.000227584
18	7048358	0.4091	0.1	-0.3091	7.44997	0.00634373	0.320286
18	7050300	0.3182	0.2286	-0.0896	0.318482	0.572521	1
18	7286979	0.1818	0.1935	0.0117	0	1	1
18	7557199	0.2083	0.2069	-0.0014	0	1	1
18	7557251	0.3182	0.2353	-0.0829	0.243756	0.621507	1
18	7645023	0.2917	0.2581	-0.0336	0.0019525	0.964755	1
18	7770856	0.2917	0.1818	-0.1099	0.701796	0.402181	1
18	7859489	0.35	0.2917	-0.0583	0.0513494	0.820732	1
18	7890513	0.3636	0.197	-0.1666	1.68698	0.193999	0.959846
18	7920020	0.375	0.2143	-0.1607	1.65582	0.198168	0.959846
18	7920064	0.3	0.2	-0.1	0.414413	0.519738	1
18	7961540	0.4444	0.2586	-0.1858	1.45292	0.22806	0.982129
18	8008454	0.4375	0.2	-0.2375	2.63889	0.104276	0.857849
18	8063560	0.2273	0.2424	0.0151	0	1	1
18	8175886	0.25	0.25	0	0	1	1
18	8244366	0.5	0.1667	-0.3333	6.63662	0.00999033	0.406005
18	8382266	0.1667	0.2576	0.0909	0.384174	0.535378	1
18	8483931	0.45	0.07407	-0.37593	11.7653	0.000603446	0.0694813
18	8594940	0.25	0.2321	-0.0179	0	1	1
18	8595070	0.45	0.1912	-0.2588	4.22637	0.0398005	0.691284
18	8645293	0.2778	0.25	-0.0278	0	1	1
18	8697439	0.3077	0.2059	-0.1018	0.593553	0.441048	1
18	8697478	0.3182	0.1912	-0.127	0.903316	0.341894	1
18	8855694	0.2727	0.2206	-0.0521	0.0450536	0.831906	1
18	8860620	0.1875	0.1875	0	0	1	1
18	8860737	0.2	0.2	0	0	1	1
18	8869705	0.25	0.2	-0.05	0.029784	0.862981	1
18	8921759	0.45	0.2833	-0.1667	1.21623	0.270102	1
18	8968357	0.25	0.2429	-0.0071	0	1	1
18	8990361	0.2917	0.2069	-0.0848	0.292089	0.588885	1
18	8990494	0.4	0.1897	-0.2103	2.51929	0.112461	0.87117
18	9148638	0.4444	0.2	-0.2444	3.15068	0.0758954	0.815572
18	9166011	0.2727	0.1857	-0.087	0.333415	0.563655	1
18	9166172	0.2273	0.2571	0.0298	0	1	1
18	9224212	0.2727	0.1571	-0.1156	0.816834	0.366107	1
18	9277403	0.5	0.2258	-0.2742	4.2474	0.0393106	0.691284
18	9311279	0.3182	0.2059	-0.1123	0.62811	0.42805	1
18	9421936	0.2083	0.1852	-0.0231	0	1	1
18	9426541	0.25	0.2188	-0.0312	0.000648313	0.979686	1
18	9475375	0.1875	0.1774	-0.0101	0	1	1
18	9493917	0.3182	0.1471	-0.1711	2.15725	0.141899	0.903492
18	9627409	0.1667	0.1304	-0.0363	0	1	1
18	9811603	0.3462	0.2206	-0.1256	0.969818	0.324726	1
18	9811695	0.3	0.2344	-0.0656	0.0873623	0.767558	1
18	9824438	0.3333	0.1176	-0.2157	3.40567	0.0649729	0.799779
18	9836746	0.375	0.2586	-0.1164	0.361373	0.547745	1
18	9944757	0.3	0.25	-0.05	0.0196301	0.888575	1
18	9944808	0.3182	0.2286	-0.0896	0.318482	0.572521	1
18	10005765	0.4375	0.2333	-0.2042	1.71189	0.19074	0.959846
18	10005893	0.3	0.2206	-0.0794	0.18827	0.66436	1
18	10160914	0.2	0.1935	-0.0065	0	1	1
18	10253963	0.1364	0.1912	0.0548	0.0694802	0.792095	1
18	10254076	0.3333	0.2407	-0.0926	0.214576	0.643204	1
18	10346985	0.35	0.2143	-0.1357	0.903204	0.341924	1
18	10347111	0.4091	0.2083	-0.2008	2.59563	0.107159	0.857849
18	10459351	0.2778	0.197	-0.0808	0.173475	0.677042	1
18	10466891	0.2857	0.1667	-0.119	0.434529	0.509775	1
18	10511257	0.3182	0.2	-0.1182	0.741379	0.38922	1
18	10632064	0.3	0.1806	-0.1194	0.730457	0.392735	1
18	10667024	0.25	0.1324	-0.1176	1.03911	0.30803	1
18	10667142	0.25	0.2778	0.0278	0	1	1
18	10695500	0.1818	0.2222	0.0404	0.0115801	0.914304	1
18	10749015	0.3182	0.2031	-0.1151	0.65596	0.41799	1
18	10775030	0.3182	0.2258	-0.0924	0.328709	0.566421	1
18	10777507	0.375	0.1296	-0.2454	4.72431	0.0297392	0.638847
18	10783129	0.05	0.2586	0.2086	2.79279	0.0946892	0.846919
18	10986443	0.3846	0.2286	-0.156	1.61303	0.204067	0.96423
18	11119054	0.2727	0.1562	-0.1165	0.79902	0.371386	1
18	11213261	0.4	0.2031	-0.1969	2.18828	0.139065	0.903492
18	11581002	0.1818	0.2143	0.0325	0.000706465	0.978795	1
18	11852081	0.2727	0.1912	-0.0815	0.26388	0.607467	1
18	12056355	0.3125	0.1875	-0.125	0.564893	0.452296	1
18	12160550	0.375	0.2424	-0.1326	0.576887	0.447535	1
18	12193560	0.4091	0.1667	-0.2424	4.22613	0.0398062	0.691284
18	12221907	0.25	0.2167	-0.0333	0	1	1
18	12320508	0.25	0.2097	-0.0403	0.00462055	0.945806	1
18	12372106	0.3333	0.197	-0.1363	1.1452	0.284556	1
18	12424380	0.3333	0.25	-0.0833	0.156715	0.692199	1
18	12455492	0.2083	0.2742	0.0659	0.124439	0.724269	1
18	12467235	0.4	0.1897	-0.2103	2.51929	0.112461	0.87117
18	12720831	0.35	0.2258	-0.1242	0.659275	0.416816	1
18	12757757	0.4545	0.1613	-0.2932	6.16374	0.0130395	0.461463
18	12757859	0.25	0.25	0	0	1	1
18	12769132	0.3077	0.2286	-0.0791	0.281079	0.595995	1
18	12769234	0.2692	0.1857	-0.0835	0.375147	0.540212	1
18	12895968	0.3077	0.2286	-0.0791	0.281079	0.595995	1
18	12895998	0.1875	0.1562	-0.0313	0	1	1
18	13046906	0.3333	0.2097	-0.1236	0.593238	0.44117	1
18	13062409	0.2857	0.1452	-0.1405	0.753415	0.385397	1
18	13062500	0.5	0.1719	-0.3281	7.61426	0.00579086	0.307405
18	13365974	0.3182	0.1667	-0.1515	1.48941	0.222307	0.976768
18	13572043	0.3333	0.25	-0.0833	0.280987	0.596055	1
18	14374280	0.35	0.4615	0.1115	0.348262	0.555099	1
18	14374346	0.3889	0.375	-0.0139	0	1	1
18	14606287	0.2222	0.4839	0.2617	2.91194	0.087926	0.836871
18	14712424	0.3	0.4848	0.1848	1.44219	0.229785	0.986086
18	14712493	0.35	0.45	0.1	0.272805	0.601456	1
18	15272390	0.4167	0.4857	0.069	0.120805	0.728163	1
18	15283281	0.3	0.5	0.2	1.62262	0.202727	0.96423
18	15303178	0.3333	0.5	0.1667	1.32572	0.249568	1
18	16040442	0.3077	0.2286	-0.0791	0.281079	0.595995	1
18	16404821	0.45	0.2857	-0.1643	1.24403	0.264695	1
18	16446611	0.3846	0.2083	-0.1763	2.26572	0.132265	0.8927
18	16446632	0.3333	0.1912	-0.1421	1.30668	0.252996	1
18	16696041	0.45	0.25	-0.2	2.03753	0.153458	0.921088
18	16767182	0.3636	0.2424	-0.1212	0.68736	0.407064	1
18	16767286	0.3333	0.2222	-0.1111	0.39497	0.529699	1
18	16841014	0.1667	0.2857	0.119	0.778826	0.377501	1
18	16846212	0.1667	0.2414	0.0747	0.202827	0.652449	1
18	17075222	0.2778	0.1833	-0.0945	0.289534	0.590519	1
18	17084977	0.4	0.2778	-0.1222	0.526896	0.467915	1
18	17085009	0.2917	0.1852	-0.1065	0.569066	0.45063	1
18	17131287	0.15	0.2167	0.0667	0.104365	0.746653	1
18	17255767	0.375	0.1857	-0.1893	2.59473	0.10722	0.857849
18	17406821	0.25	0.25	0	0	1	1
18	17406883	0.4583	0.2031	-0.2552	4.51704	0.0335588	0.652468
18	17454213	0.375	0.2206	-0.1544	1.46552	0.226054	0.980343
18	17522586	0.45	0.2419	-0.2081	2.23806	0.13465	0.895657
18	17583031	0.1667	0.197	0.0303	0.000410688	0.983832	1
18	17611302	0.3462	0.2	-0.1462	1.49411	0.221581	0.976768
18	17611858	0.3182	0.2361	-0.0821	0.243618	0.621605	1
18	17611912	0.3182	0.2353	-0.0829	0.243756	0.621507	1
18	17654752	0.25	0.2414	-0.0086	0	1	1
18	17654903	0.25	0.2031	-0.0469	0.0179626	0.893383	1
18	17806350	0.25	0.1818	-0.0682	0.122826	0.72599	1
18	17807425	0.15	0.2581	0.1081	0.478233	0.489224	1
18	17891745	0.2917	0.2083	-0.0834	0.315268	0.574466	1
18	17891852	0.3333	0.2778	-0.0555	0.0669571	0.79582	1
18	18280338	0.3333	0.197	-0.1363	1.1452	0.284556	1
18	18280421	0.3889	0.2576	-0.1313	0.637928	0.424462	1
18	18326768	0.375	0.1562	-0.2188	3.72852	0.0534909	0.746226
18	18443597	0.3	0.1613	-0.1387	1.07443	0.299947	1
18	18548165	0.4167	0.2	-0.2167	3.34789	0.067291	0.805424
18	18702080	0.3846	0.1875	-0.1971	2.89506	0.0888516	0.836871
18	18883815	0.4167	0.1562	-0.2605	5.3432	0.0208032	0.565699
18	18886515	0.25	0.1774	-0.0726	0.208369	0.648049	1
18	18886566	0.3077	0.1667	-0.141	1.48413	0.22313	0.978589
18	18911157	0.4091	0	-0.4091	22.7953	1.8e-06	0.000677814
18	18924766	0.4545	0.2059	-0.2486	4.0588	0.0439416	0.701472
18	18953125	0.125	0.2206	0.0956	0.512255	0.474165	1
18	19214996	0.2917	0.1818	-0.1099	0.701796	0.402181	1
18	19377113	0.2727	0.25	-0.0227	0	1	1
18	19410778	0.3182	0.2353	-0.0829	0.243756	0.621507	1
18	19410802	0.3182	0.1765	-0.1417	1.24338	0.26482	1
18	19415486	0.3333	0.2031	-0.1302	0.706446	0.400626	1
18	19482992	0.2917	0.2353	-0.0564	0.0753073	0.783761	1
18	19486296	0.3333	0.03333	-0.29997	10.474	0.00121067	0.114554
18	19508013	0.4444	0	-0.4444	29.052	7.05e-08	0.000143014
18	19587111	0.2727	0.1875	-0.0852	0.295579	0.586668	1
18	19588730	0.25	0.2222	-0.0278	0	1	1
18	19591083	0.375	0.1406	-0.2344	4.54181	0.0330765	0.65169
18	19591149	0.3462	0.2286	-0.1176	0.819123	0.365437	1
18	19621083	0.375	0.1667	-0.2083	3.29499	0.0694916	0.811486
18	19621202	0.3333	0.1714	-0.1619	1.91397	0.166523	0.946679
18	19623579	0.3333	0.2206	-0.1127	0.675749	0.411054	1
18	19623633	0.3182	0.2206	-0.0976	0.410288	0.521823	1
18	19624972	0.25	0.1774	-0.0726	0.208369	0.648049	1
18	19626719	0.2727	0.2576	-0.0151	0	1	1
18	19693748	0.3125	0.2031	-0.1094	0.363184	0.546743	1
18	19693794	0.3182	0.1944	-0.1238	0.860642	0.353559	1
18	19730005	0.3889	0.2344	-0.1545	1.01182	0.314466	1
18	19811385	0.375	0.2286	-0.1464	1.28382	0.25719	1
18	19846449	0.4231	0.2361	-0.187	2.42094	0.119723	0.88333
18	19855723	0	0.1667	0.1667	3.46695	0.0626067	0.795609
18	20491505	0.4444	0.1618	-0.2826	5.0637	0.024432	0.591029
18	20659918	0.3	0.1406	-0.1594	1.66482	0.196954	0.959846
18	21098600	0.375	0.2059	-0.1691	1.87855	0.170499	0.950807
18	21221906	0.2727	0.3065	0.0338	0.000702901	0.978849	1
18	21290861	0.3077	0.2273	-0.0804	0.285711	0.592982	1
18	21604868	0.25	0.2059	-0.0441	0.026404	0.870917	1
18	21752035	0.25	0.197	-0.053	0.0639001	0.800435	1
18	21752094	0.3	0.2069	-0.0931	0.296386	0.586157	1
18	21826417	0.375	0.1897	-0.1853	2.23555	0.134869	0.896135
18	21884783	0.25	0.2143	-0.0357	0.0061453	0.937516	1
18	21894712	0.2917	0.2714	-0.0203	0	1	1
18	21935620	0.4091	0.2429	-0.1662	1.53441	0.215452	0.971618
18	21935699	0.2917	0.2361	-0.0556	0.0743113	0.78516	1
18	21977648	0.3077	0.2286	-0.0791	0.281079	0.595995	1
18	21995269	0.5	0.1571	-0.3429	6.2389	0.0124974	0.453602
18	21995359	0.3182	0.25	-0.0682	0.118521	0.730645	1
18	22145026	0.2917	0.25	-0.0417	0.0168007	0.896869	1
18	22349780	0.45	0.1935	-0.2565	3.96307	0.0465089	0.717378
18	22349795	0.3	0.1562	-0.1438	1.21752	0.269849	1
18	22405270	0.3636	0.1765	-0.1871	2.37103	0.123606	0.883727
18	22439614	0.4545	0.2419	-0.2126	2.5678	0.10906	0.860581
18	22475448	0.375	0.2167	-0.1583	1.4787	0.223979	0.979682
18	22475590	0.2857	0.2167	-0.069	0.0399373	0.841603	1
18	22533581	0.375	0.2083	-0.1667	1.85286	0.173451	0.950807
18	22538752	0.1429	0.09259	-0.05031	0.00342833	0.953309	1
18	22558396	0.3889	0.1562	-0.2327	3.32182	0.0683659	0.808531
18	22574864	0.3333	0.1806	-0.1527	1.64353	0.199842	0.959846
18	22633154	0.2273	0.2344	0.0071	0	1	1
18	22633235	0	0.1897	0.1897	1.84078	0.17486	0.950807
18	22834418	0.1111	0.1406	0.0295	0	1	1
18	22853481	0.25	0.3065	0.0565	0.0639273	0.800393	1
18	22954012	0.375	0.1667	-0.2083	3.29499	0.0694916	0.811486
18	22956426	0.3125	0.2963	-0.0162	0	1	1
18	22956515	0.2727	0.2206	-0.0521	0.0450536	0.831906	1
18	23196759	0.2273	0.2059	-0.0214	0	1	1
18	23242531	0.2778	0.1286	-0.1492	1.39755	0.237133	0.996962
18	23242556	0.3636	0.1944	-0.1692	1.83024	0.1761	0.950807
18	23509384	0.1875	0.1613	-0.0262	0	1	1
18	23624667	0.4091	0.1875	-0.2216	3.23822	0.0719388	0.815572
18	23671906	0.2727	0.1333	-0.1394	1.33471	0.247969	1
18	23698021	0.3	0.2759	-0.0241	0	1	1
18	23725081	0.25	0.1818	-0.0682	0.174174	0.676429	1
18	23758852	0.4	0.1667	-0.2333	3.59259	0.0580377	0.776318
18	23758966	0.2727	0.1912	-0.0815	0.26388	0.607467	1
18	23906599	0.5	0.2167	-0.2833	4.5752	0.0324379	0.650665
18	23988865	0.4444	0.1538	-0.2906	4.86264	0.0274443	0.616824
18	24029702	0.1875	0.2593	0.0718	0.0657174	0.797677	1
18	24029745	0.25	0.2121	-0.0379	0.00917291	0.923699	1
18	24065048	0.3	0.2059	-0.0941	0.335503	0.562436	1
18	24065108	0.25	0.2206	-0.0294	0	1	1
18	24069115	0.25	0.2286	-0.0214	0	1	1
18	24321071	0.3889	0.1897	-0.1992	2.01411	0.155842	0.928579
18	24561074	0.3636	0.197	-0.1666	1.68698	0.193999	0.959846
18	24658356	0.3571	0.2031	-0.154	0.789823	0.374154	1
18	24793550	0.1818	0.2727	0.0909	0.323157	0.569717	1
18	24891327	0.3571	0.2419	-0.1152	0.300475	0.583585	1
18	24940411	0.4444	0.2344	-0.21	2.11748	0.145626	0.903492
18	25213949	0.4375	0.1667	-0.2708	3.71207	0.0540202	0.749771
18	25238725	0.2727	0.2344	-0.0383	0.00534199	0.941735	1
18	25398031	0.3889	0.2879	-0.101	0.285169	0.593333	1
18	25552444	0.2778	0.2059	-0.0719	0.111788	0.738118	1
18	25584316	0.2083	0.1286	-0.0797	0.377198	0.539107	1
18	25748509	0.3333	0.2031	-0.1302	0.706446	0.400626	1
18	25748553	0.4545	0.1667	-0.2878	6.02119	0.0141351	0.479479
18	25857679	0.3182	0.1912	-0.127	0.903316	0.341894	1
18	25968251	0.3182	0.2206	-0.0976	0.410288	0.521823	1
18	25972373	0.2273	0.2581	0.0308	5.84e-09	0.999939	1
18	26027161	0.25	0.2059	-0.0441	0.026404	0.870917	1
18	26185720	0.3182	0.1364	-0.1818	2.54534	0.11062	0.866377
18	26340184	0.4444	0.1724	-0.272	4.21887	0.0399767	0.691284
18	26476595	0.3	0.1667	-0.1333	0.981748	0.321768	1
18	26505048	0.3	0.2143	-0.0857	0.249415	0.617487	1
18	26666902	0.3077	0.1857	-0.122	1.01445	0.31384	1
18	26697297	0.2692	0.197	-0.0722	0.225897	0.634583	1
18	26778012	0.125	0.1	-0.025	0	1	1
18	26821985	0.3333	0.0303	-0.303	13.4375	0.000246646	0.0336055
18	26826398	0.3	0.197	-0.103	0.442238	0.506044	1
18	26855229	0.1667	0.2206	0.0539	0.0302949	0.861823	1
18	26857515	0.1	0.2	0.1	0.46176	0.496802	1
18	26857578	0.5	0.2273	-0.2727	4.65716	0.0309243	0.645644
18	27021353	0.3636	0.2576	-0.106	0.464855	0.495364	1
19	890237	0.2	0.1875	-0.0125	0	1	1
19	948635	0.1364	0.2031	0.0667	0.141372	0.706921	1
19	948660	0.25	0.1833	-0.0667	0.104385	0.74663	1
19	1011284	0.375	0.25	-0.125	0.446291	0.504101	1
19	1610385	0.1818	0.2188	0.037	0.00412825	0.94877	1
19	1730940	0.3333	0.2344	-0.0989	0.295559	0.58668	1
19	2103366	0.2692	0.2714	0.0022	0	1	1
19	2103427	0.1667	0.2361	0.0694	0.182467	0.669261	1
19	2283142	0.3	0.1765	-0.1235	0.789043	0.37439	1
19	2283200	0.2083	0.2794	0.0711	0.169433	0.680616	1
19	2408731	0.25	0.2429	-0.0071	0	1	1
19	2408802	0.125	0.2571	0.1321	1.11696	0.290573	1
19	2491477	0.1818	0.2059	0.0241	0	1	1
19	2491574	0.3333	0.2353	-0.098	0.448409	0.503092	1
19	2575591	0.1818	0.3462	0.1644	1.29043	0.255969	1
19	2627201	0.2222	0.38	0.1578	0.851801	0.356043	1
19	2627289	0.25	0.2344	-0.0156	0	1	1
19	2868104	0.2273	0.2083	-0.019	0	1	1
19	2938520	0.4	0.2414	-0.1586	1.14711	0.284156	1
19	3170873	0.5	0.1406	-0.3594	7.84957	0.00508328	0.280782
19	3653048	0.1667	0.2941	0.1274	0.61849	0.431609	1
19	3823616	0.2727	0.2344	-0.0383	0.00534199	0.941735	1
19	3909811	0.25	0.2083	-0.0417	0.0204168	0.886379	1
19	3909856	0.2273	0.2097	-0.0176	0	1	1
19	4029458	0.2273	0.3167	0.0894	0.264633	0.606955	1
19	4113516	0.2778	0.2188	-0.059	0.0432421	0.83527	1
19	4151549	0.25	0.2286	-0.0214	0	1	1
19	4151570	0.3	0.197	-0.103	0.442238	0.506044	1
19	4152907	0.25	0.2742	0.0242	0	1	1
19	4152945	0.2222	0.2679	0.0457	0.00577322	0.939434	1
19	4188854	0.25	0.2576	0.0076	0	1	1
19	4347984	0.1923	0.2424	0.0501	0.0574543	0.810566	1
19	4348826	0.2692	0.2361	-0.0331	0.0049536	0.94389	1
19	4470788	0.1667	0.2258	0.0591	0.0450915	0.831836	1
19	4475765	0.3	0.2361	-0.0639	0.0852464	0.77031	1
19	4813611	0.3636	0.2273	-0.1363	0.960247	0.327125	1
19	5177813	0.2273	0.1875	-0.0398	0.00885187	0.925042	1
19	5225027	0.1923	0.2188	0.0265	0	1	1
19	5225092	0.2222	0.2188	-0.0034	0	1	1
19	5331279	0.1875	0.1765	-0.011	0	1	1
19	5590840	0.3636	0.2188	-0.1448	1.12268	0.289341	1
19	5777344	0.1667	0.25	0.0833	0.185028	0.667087	1
19	5777437	0.2083	0.2	-0.0083	0	1	1
19	5870196	0.2727	0.1833	-0.0894	0.333425	0.563649	1
19	5870225	0.4091	0.2241	-0.185	1.88882	0.169335	0.950807
19	5874990	0.3182	0.2059	-0.1123	0.62811	0.42805	1
19	6009817	0.1875	0.1607	-0.0268	0	1	1
19	6084689	0.25	0.1912	-0.0588	0.101446	0.750101	1
19	6278647	0	0.3958	0.3958	7.20991	0.00725021	0.344999
19	6341488	0.1364	0.2647	0.1283	0.896392	0.343751	1
19	8019891	0.2692	0.1818	-0.0874	0.41794	0.517967	1
19	8042071	0.25	0.197	-0.053	0.0157426	0.900152	1
19	8066906	0.2778	0.2121	-0.0657	0.0744151	0.785014	1
19	8121590	0.25	0.25	0	0	1	1
19	8735605	0.1667	0.3276	0.1609	1.03522	0.308937	1
19	8761392	0.2778	0.1774	-0.1004	0.363385	0.546632	1
19	8823891	0.1667	0.2576	0.0909	0.240528	0.623825	1
19	8860038	0.3077	0.1912	-0.1165	0.876432	0.349181	1
19	8908744	0.25	0.2833	0.0333	0	1	1
19	8926481	0.125	0.25	0.125	0.487619	0.484991	1
19	8947508	0.2273	0.1667	-0.0606	0.101797	0.749683	1
19	8947611	0.2917	0.2576	-0.0341	0.00291459	0.956946	1
19	8958746	0.2	0.2571	0.0571	0.0524649	0.818828	1
19	8972430	0.09091	0.2727	0.18179	2.1562	0.141996	0.903492
19	8975678	0.2273	0.3103	0.083	0.207747	0.648539	1
19	8975740	0.2083	0.2273	0.019	0	1	1
19	9081066	0.2222	0.2206	-0.0016	0	1	1
19	9152608	0.2222	0.1618	-0.0604	0.063106	0.801653	1
19	9469541	0.2222	0.2424	0.0202	0	1	1
19	9469609	0.1818	0.2115	0.0297	0	1	1
19	9725898	0.25	0.2581	0.0081	0	1	1
19	9874852	0.3571	0.1818	-0.1753	1.20287	0.272748	1
19	9884380	0.375	0.2143	-0.1607	0.964029	0.326174	1
19	9884418	0.2692	0.3226	0.0534	0.0586933	0.808573	1
19	9921445	0.3	0.2424	-0.0576	0.0504908	0.822211	1
19	9976995	0.25	0.2206	-0.0294	0.00014834	0.990282	1
19	10078891	0.2308	0.2286	-0.0022	0	1	1
19	10096669	0.3077	0.2857	-0.022	0	1	1
19	10224493	0.25	0.2794	0.0294	0	1	1
19	10230935	0.2	0.2429	0.0429	0.0100613	0.920101	1
19	10400240	0.3571	0.2708	-0.0863	0.0848888	0.770778	1
19	10465266	0.3182	0.2742	-0.044	0.0138807	0.906213	1
19	10486509	0.2083	0.2424	0.0341	0.0031866	0.954983	1
19	10513269	0.2	0.25	0.05	0.0264894	0.870711	1
19	10567905	0.2727	0.2667	-0.006	0	1	1
19	10773572	0.2308	0.2857	0.0549	0.0646764	0.799252	1
19	10827544	0.35	0.2727	-0.0773	0.148904	0.699585	1
19	10849991	0.2083	0.2879	0.0796	0.235842	0.627225	1
19	10850014	0.2692	0.2059	-0.0633	0.146144	0.702248	1
19	11167583	0.25	0.2273	-0.0227	0	1	1
19	11233115	0.2	0.2258	0.0258	0	1	1
19	11252573	0.1818	0.2188	0.037	0.00412825	0.94877	1
19	11252650	0.2778	0.2115	-0.0663	0.0633712	0.801245	1
19	11279722	0.25	0.2353	-0.0147	0	1	1
19	11362904	0.4375	0.09615	-0.34135	7.60174	0.00583119	0.307548
19	11383283	0.2083	0.25	0.0417	0.0178053	0.893848	1
19	11384643	0.2083	0.2714	0.0631	0.115975	0.733442	1
19	11430054	0.2083	0.2857	0.0774	0.223635	0.636284	1
19	12467544	0.125	0.2333	0.1083	0.358903	0.549116	1
19	12485805	0.1875	0.2069	0.0194	0	1	1
19	12485901	0.2083	0.1667	-0.0416	0.0235973	0.877914	1
19	12655035	0.1923	0.2206	0.0283	0.000330765	0.98549	1
19	12733980	0.1923	0.2571	0.0648	0.153671	0.695052	1
19	12764225	0.25	0.2273	-0.0227	0	1	1
19	12788702	0.2083	0.2143	0.006	0	1	1
19	12819317	0.35	0.2353	-0.1147	0.54284	0.461258	1
19	12819454	0.2727	0.2188	-0.0539	0.0500544	0.822969	1
19	12911611	0.4091	0.125	-0.2841	6.63684	0.00998908	0.406005
19	13038713	0.2727	0.1364	-0.1363	1.31093	0.252226	1
19	13110527	0.25	0.2361	-0.0139	0	1	1
19	13110623	0.2083	0.2188	0.0105	0	1	1
19	13116458	0.3571	0.25	-0.1071	0.228822	0.632398	1
19	13116501	0.2273	0.2571	0.0298	0	1	1
19	13127739	0.2778	0.3148	0.037	0	1	1
19	13127773	0.5	0.1719	-0.3281	7.08594	0.00776911	0.351219
19	13161821	0.1818	0.25	0.0682	0.130107	0.718322	1
19	13161907	0.2727	0.2206	-0.0521	0.0450536	0.831906	1
19	13273512	0.1154	0.2188	0.1034	0.703474	0.401619	1
19	13376406	0.2917	0.2714	-0.0203	0	1	1
19	13448700	0.1538	0.197	0.0432	0.0332752	0.855257	1
19	13464590	0.35	0.2143	-0.1357	0.903204	0.341924	1
19	13464688	0.4	0.2414	-0.1586	1.14711	0.284156	1
19	13766607	0.25	0.25	0	0	1	1
19	13831262	0.1923	0.1944	0.0021	0	1	1
19	13842289	0.3	0.1935	-0.1065	0.476044	0.49022	1
19	13937511	0.2727	0.2286	-0.0441	0.0186282	0.891438	1
19	13953203	0.2917	0.25	-0.0417	0.0168007	0.896869	1
19	14215191	0.2	0.2714	0.0714	0.126017	0.722598	1
19	14312526	0.2778	0.2778	0	0	1	1
19	14604175	0.3571	0.3409	-0.0162	0	1	1
19	14805862	0.2	0.2031	0.0031	0	1	1
19	14914835	0.1818	0.2167	0.0349	0.00144385	0.969689	1
19	14914942	0.25	0.2	-0.05	0.051756	0.820035	1
19	15106994	0.4	0.1613	-0.2387	3.73223	0.053372	0.746226
19	15136529	0.2778	0.2656	-0.0122	0	1	1
19	15197275	0.2083	0.2188	0.0105	0	1	1
19	15362338	0.25	0.2121	-0.0379	0.00252803	0.9599	1
19	15409090	0.2143	0.1833	-0.031	0	1	1
19	15586434	0.08333	0.2286	0.14527	1.58806	0.207604	0.964594
19	15603550	0.25	0.2258	-0.0242	0	1	1
19	15670809	0.3077	0.2143	-0.0934	0.467485	0.494146	1
19	15749651	0.25	0.2656	0.0156	0	1	1
19	15814420	0.2692	0.197	-0.0722	0.225897	0.634583	1
19	15817600	0.2083	0.2969	0.0886	0.31631	0.573834	1
19	16210936	0.1429	0.1774	0.0345	0	1	1
19	16652029	0.25	0.1912	-0.0588	0.066432	0.796604	1
19	16706189	0.15	0.2727	0.1227	0.675536	0.411128	1
19	17059492	0.09091	0.3333	0.24239	3.66234	0.0556555	0.762583
19	17068728	0.2308	0.2059	-0.0249	0	1	1
19	17081050	0.1818	0.2167	0.0349	0.00144385	0.969689	1
19	17092888	0.25	0.1607	-0.0893	0.300679	0.583457	1
19	17101802	0.3125	0.2885	-0.024	0	1	1
19	17105652	0.2308	0.2222	-0.0086	0	1	1
19	17158271	0.3125	0.2794	-0.0331	0	1	1
19	17164651	0.2917	0.2903	-0.0014	0	1	1
19	17195916	0.2222	0.3103	0.0881	0.178542	0.67263	1
19	17312753	0.2	0.2059	0.0059	0	1	1
19	17709473	0.25	0.2121	-0.0379	0.00917291	0.923699	1
19	17829112	0.125	0.2857	0.1607	0.964086	0.32616	1
19	18069887	0.2222	0.2429	0.0207	0	1	1
20	183248	0.375	0.2826	-0.0924	0.141205	0.707086	1
20	285989	0.3846	0.2571	-0.1275	0.938503	0.332663	1
20	287250	0.25	0.2143	-0.0357	0.0061453	0.937516	1
20	295959	0.3636	0.2759	-0.0877	0.241183	0.623353	1
20	323662	0.2917	0.3333	0.0416	0.0140227	0.905737	1
20	341414	0.4091	0.2353	-0.1738	1.71138	0.190806	0.959846
20	370512	0.4	0.1618	-0.2382	3.86784	0.0492198	0.730284
20	408243	0.4091	0.2206	-0.1885	2.13317	0.144142	0.903492
20	413986	0.375	0.2188	-0.1562	1.4709	0.225204	0.980343
20	444987	0.4231	0.25	-0.1731	1.93052	0.164701	0.944203
20	505583	0.03846	0.4853	0.44684	14.3882	0.000148732	0.0229411
20	505677	0.35	0.2679	-0.0821	0.166252	0.683465	1
20	535690	0.3636	0.2647	-0.0989	0.38323	0.53588	1
20	603650	0.25	0.3103	0.0603	0.0250548	0.874231	1
20	711857	0.45	0.3182	-0.1318	0.665259	0.41471	1
20	711900	0.5	0.1875	-0.3125	5.10417	0.0238684	0.584205
20	783270	0.4	0.2258	-0.1742	1.5344	0.215453	0.971618
20	895726	0.375	0.2353	-0.1397	1.11467	0.29107	1
20	1145361	0.4375	0.2321	-0.2054	1.69345	0.193147	0.959846
20	1210683	0.35	0.2931	-0.0569	0.0378347	0.845776	1
20	1245526	0.375	0.2143	-0.1607	1.65582	0.198168	0.959846
20	1349078	0.35	0.2941	-0.0559	0.0402914	0.840912	1
20	1383715	0.5	0.2647	-0.2353	2.3448	0.125701	0.884538
20	1383774	0.35	0.2714	-0.0786	0.163434	0.686015	1
20	1439027	0.4091	0.2679	-0.1412	0.889718	0.345554	1
20	1538738	0.5	0.3	-0.2	2.49864	0.113945	0.873826
20	1538897	0.375	0.3125	-0.0625	0.0320513	0.857915	1
20	1615502	0.4375	0.2419	-0.1956	1.53412	0.215495	0.971618
20	1615598	0.5	0.3	-0.2	1.52183	0.217344	0.971982
20	1666846	0.3846	0.2273	-0.1573	1.60492	0.205208	0.96423
20	1699472	0.2727	0.2941	0.0214	0	1	1
20	1716116	0.3889	0.3438	-0.0451	0.00555783	0.940572	1
20	1827530	0.3	0.2833	-0.0167	0	1	1
20	1886600	0.3333	0.2963	-0.037	0	1	1
20	1886717	0.2727	0.2429	-0.0298	0	1	1
20	1896774	0.25	0.2941	0.0441	0.0221588	0.881665	1
20	1896861	0.3182	0.2571	-0.0611	0.0825016	0.773936	1
20	1906138	0.4	0.2321	-0.1679	1.32283	0.250084	1
20	1938249	0.2917	0.2917	0	0	1	1
20	1938316	0.2778	0.2903	0.0125	0	1	1
20	1944835	0.4444	0.3065	-0.1379	0.649814	0.420179	1
20	1945642	0.3182	0.2941	-0.0241	0	1	1
20	1947657	0.45	0.2667	-0.1833	1.57014	0.210186	0.96782
20	2045326	0.5	0.1562	-0.3438	8.7061	0.00317147	0.213094
20	2064043	0.4231	0.2353	-0.1878	2.3877	0.122293	0.88333
20	2430367	0.375	0.3621	-0.0129	0	1	1
20	2489152	0.4583	0.2647	-0.1936	2.24865	0.133731	0.8927
20	2593439	0.4615	0.2429	-0.2186	3.32261	0.0683335	0.808531
20	2809891	0.375	0.2429	-0.1321	0.968331	0.325097	1
20	2926865	0.45	0.3036	-0.1464	0.828247	0.36278	1
20	2941430	0.3	0.2258	-0.0742	0.138756	0.70952	1
20	3052795	0.4	0.3	-0.1	0.273589	0.600934	1
20	3052831	0.2727	0.3636	0.0909	0.269664	0.603557	1
20	3053745	0.4615	0.2353	-0.2262	3.58348	0.0583566	0.776318
20	3282973	0.3125	0.2969	-0.0156	0	1	1
20	3334480	0.4	0.3226	-0.0774	0.132184	0.716179	1
20	3402556	0.4167	0.25	-0.1667	1.59809	0.206175	0.96423
20	3513911	0.4091	0.2576	-0.1515	1.16426	0.280584	1
20	3538006	0.4545	0.2917	-0.1628	1.35117	0.245073	1
20	3678132	0.35	0.2931	-0.0569	0.0378347	0.845776	1
20	3723041	0.3	0.2727	-0.0273	0	1	1
20	3759162	0.2083	0.2059	-0.0024	0	1	1
20	3799891	0.4545	0.2571	-0.1974	2.21917	0.136307	0.897187
20	3830226	0.45	0.3	-0.15	0.913114	0.339289	1
20	3830333	0.5	0.2576	-0.2424	3.42134	0.0643589	0.798383
20	3833504	0.3333	0.01429	-0.31901	17.4857	2.89e-05	0.00657338
20	3937983	0.3636	0.2581	-0.1055	0.444071	0.505164	1
20	3938068	0.4167	0.2727	-0.144	1.09725	0.294871	1
20	4136752	0.25	0.2424	-0.0076	0	1	1
20	4163854	0.5	0.2581	-0.2419	2.75682	0.0968406	0.85237
20	4212621	0.4231	0.2647	-0.1584	1.53192	0.215825	0.971618
20	4233676	0.4091	0.2857	-0.1234	0.678386	0.410143	1
20	4519408	0.3889	0.3214	-0.0675	0.0577418	0.810101	1
20	4547523	0.4	0.2833	-0.1167	0.485258	0.48605	1
20	4634297	0.45	0.2759	-0.1741	1.34754	0.245709	1
20	4634358	0.35	0.2344	-0.1156	0.540237	0.462335	1
20	4777597	0.2222	0.2903	0.0681	0.0728103	0.787288	1
20	4781507	0.5	0.03125	-0.46875	23.6496	1.16e-06	0.000555753
20	4781612	0.4167	0.01515	-0.40155	22.8402	1.76e-06	0.000677814
20	4835489	0.4545	0.2879	-0.1666	1.38729	0.238863	0.997168
20	4835614	0.3636	0.2714	-0.0922	0.313654	0.575447	1
20	5346801	0.3333	0.2419	-0.0914	0.222438	0.637189	1
20	5395473	0.4583	0.2121	-0.2462	4.16148	0.0413534	0.696763
20	5451169	0.4375	0.2857	-0.1518	0.713214	0.398379	1
20	5451306	0.3636	0.2969	-0.0667	0.0993895	0.752563	1
20	5512445	0.3125	0.22	-0.0925	0.173353	0.677149	1
20	5594797	0.2222	0.1875	-0.0347	0	1	1
20	5657350	0.375	0.25	-0.125	0.796772	0.37206	1
20	5696636	0.375	0.2794	-0.0956	0.38078	0.537186	1
20	5988369	0.3333	0.2833	-0.05	0.0128467	0.909758	1
20	5999628	0.4545	0.3143	-0.1402	0.898242	0.343253	1
20	5999781	0.4231	0.3143	-0.1088	0.570966	0.449875	1
20	6055820	0.25	0.2647	0.0147	0	1	1
20	6484624	0.4167	0.2727	-0.144	1.09725	0.294871	1
20	6526497	0.2857	0.28	-0.0057	0	1	1
20	6608294	0.3889	0.3036	-0.0853	0.146775	0.701636	1
20	6628523	0.35	0.3103	-0.0397	0.00252388	0.959933	1
20	6658243	0.5	0.3276	-0.1724	1.09194	0.296043	1
20	6694061	0.3333	0.2969	-0.0364	0.0049345	0.943998	1
20	6764088	0.5	0.2812	-0.2188	2.37211	0.12352	0.883727
20	6764132	0.3636	0.2647	-0.0989	0.38323	0.53588	1
20	6787601	0.4615	0.2121	-0.2494	4.55866	0.0327527	0.65169
20	6812368	0.5	0.1818	-0.3182	5.45063	0.0195613	0.559139
20	6855339	0.4231	0.2576	-0.1655	1.69457	0.192999	0.959846
20	7038291	0.2917	0.2857	-0.006	0	1	1
20	7062732	0.375	0.2206	-0.1544	0.926259	0.335837	1
20	7062773	0.4167	0.2639	-0.1528	1.33445	0.248015	1
20	7100876	0.4375	0.2414	-0.1961	1.50589	0.219767	0.975743
20	7129467	0.2727	0.25	-0.0227	0	1	1
20	7141184	0.4231	0.2647	-0.1584	1.53192	0.215825	0.971618
20	7148642	0.45	0.2	-0.25	3.88071	0.0488438	0.730284
20	7198830	0.4	0.303	-0.097	0.290136	0.590134	1
20	7198902	0.1667	0.3571	0.1904	1.363	0.243019	1
20	7215699	0.3333	0.2222	-0.1111	0.666533	0.414263	1
20	7259740	0.4091	0.25	-0.1591	1.31233	0.251974	1
20	7278744	0.4091	0.2576	-0.1515	1.16426	0.280584	1
20	7278866	0.4583	0.2647	-0.1936	2.24865	0.133731	0.8927
20	7418056	0.375	0.197	-0.178	2.13231	0.144224	0.903492
20	7428616	0.4	0.2	-0.2	2.22222	0.136037	0.896135
20	7509920	0.3333	0.2424	-0.0909	0.225747	0.634695	1
20	7509987	0.3182	0.2581	-0.0601	0.0701429	0.791129	1
20	7541762	0.3889	0.2656	-0.1233	0.52208	0.469956	1
20	7636184	0.4615	0.2727	-0.1888	2.22745	0.135577	0.896135
20	7781533	0.4091	0.2344	-0.1747	1.6911	0.193456	0.959846
20	7912879	0.5	0.2581	-0.2419	3.57491	0.0586585	0.776318
20	8083156	0.4167	0.2794	-0.1373	0.978426	0.322588	1
20	8083251	0.3571	0.2656	-0.0915	0.130562	0.71785	1
20	8110418	0.3182	0.371	0.0528	0.0342557	0.853164	1
20	8162522	0.25	0.2656	0.0156	0	1	1
20	8308113	0.1667	0.2885	0.1218	0.498669	0.480086	1
20	8338011	0.3125	0.2424	-0.0701	0.0661186	0.797074	1
20	8338078	0.4167	0.3281	-0.0886	0.274967	0.600019	1
20	8407429	0.3	0.2812	-0.0188	0	1	1
20	8433350	0.3889	0.2794	-0.1095	0.373206	0.541262	1
20	8484234	0.5	0.2903	-0.2097	2.29934	0.129429	0.8927
20	8496270	0.5	0.2714	-0.2286	2.47587	0.115606	0.875785
20	8504499	0.3125	0.2667	-0.0458	0.00244114	0.960594	1
20	8504559	0.25	0.3194	0.0694	0.103722	0.747407	1
20	8598246	0.4	0.2656	-0.1344	0.752305	0.385748	1
20	8603041	0.2778	0.2679	-0.0099	0	1	1
20	8603146	0.375	0.2714	-0.1036	0.488731	0.484494	1
20	8980834	0.5	0.2941	-0.2059	2.27564	0.131421	0.8927
20	9040986	0.4583	0.2714	-0.1869	2.07747	0.149487	0.912177
20	9107699	0.3462	0.2429	-0.1033	0.568038	0.451039	1
20	9201272	0.35	0.3276	-0.0224	0	1	1
20	9276628	0.375	0.2571	-0.1179	0.705955	0.40079	1
20	9279641	0.3333	0.2917	-0.0416	0.0163111	0.898374	1
20	9279691	0.4615	0.2639	-0.1976	2.59564	0.107158	0.857849
20	9284236	0.3462	0.2333	-0.1129	0.674261	0.41157	1
20	9368658	0.45	0.2917	-0.1583	1.13712	0.286261	1
20	9395218	0.4167	0.2121	-0.2046	2.79394	0.0946216	0.846919
20	9496403	0.4545	0.3	-0.1545	1.09081	0.296291	1
20	9545987	0.4615	0.2879	-0.1736	1.79897	0.179837	0.953378
20	9546120	0.3889	0.2241	-0.1648	1.16806	0.279801	1
20	9615807	0.4545	0.2903	-0.1642	1.30056	0.25411	1
20	9753865	0.3889	0.2419	-0.147	0.864584	0.352459	1
20	9776227	0.3636	0.3103	-0.0533	0.0350391	0.851514	1
20	9776290	0.5	0.2857	-0.2143	2.96804	0.0849246	0.836871
20	9837180	0.4545	0.2833	-0.1712	1.43155	0.231512	0.988033
20	9996891	0.4545	0.3382	-0.1163	0.53213	0.465713	1
20	10015896	0.4091	0.2353	-0.1738	1.71138	0.190806	0.959846
20	10024933	0.4444	0.2121	-0.2323	2.83796	0.0920612	0.836871
20	10025074	0.3	0.2593	-0.0407	0.00306954	0.955817	1
20	10061559	0.4545	0.1552	-0.2993	6.32356	0.0119144	0.440653
20	10061637	0.4545	0.2353	-0.2192	2.89401	0.0889091	0.836871
20	10100015	0.3571	0.3393	-0.0178	0	1	1
20	10100038	0.4444	0.2581	-0.1863	1.50373	0.220099	0.975763
20	10244134	0.3077	0.2429	-0.0648	0.145334	0.703035	1
20	10249828	0.5	0.2727	-0.2273	2.38909	0.122185	0.88333
20	10250773	0.3182	0.2656	-0.0526	0.0396033	0.842258	1
20	10252601	0.375	0.2917	-0.0833	0.258264	0.611315	1
20	10372318	0.375	0.2344	-0.1406	1.10292	0.293626	1
20	10372435	0.4	0.2429	-0.1571	1.21062	0.27121	1
20	10519731	0.4583	0.2286	-0.2297	3.55223	0.0594654	0.780248
20	10637098	0.5	0.2143	-0.2857	5.79826	0.016042	0.517479
20	10649085	0.5	0.2667	-0.2333	3.21446	0.0729903	0.815572
20	10704925	0.375	0.1774	-0.1976	2.75922	0.0966952	0.85237
20	10796432	0.4091	0.2206	-0.1885	2.13317	0.144142	0.903492
20	10796485	0.3125	0.413	0.1005	0.170539	0.679634	1
20	10873275	0.3889	0.2969	-0.092	0.206441	0.649571	1
20	11051331	0.4091	0.2286	-0.1805	1.91908	0.165959	0.946679
20	11077740	0.4615	0.2794	-0.1821	2.05813	0.151396	0.915698
20	11102345	0.4231	0.2727	-0.1504	1.31998	0.250596	1
20	11102471	0.5	0.1935	-0.3065	6.20827	0.0127155	0.453926
20	11140470	0.4286	0.3214	-0.1072	0.19454	0.659164	1
20	11155444	0.4091	0.26	-0.1491	0.975063	0.323421	1
20	11217760	0.45	0.2143	-0.2357	3.00026	0.0832512	0.830555
20	11276305	0.4231	0.2812	-0.1419	1.11687	0.290594	1
20	11356564	0.2	0.25	0.05	0.0248145	0.87483	1
20	11387827	0.5	0.2586	-0.2414	2.37777	0.123073	0.883727
20	11701450	0.4091	0.2742	-0.1349	0.823487	0.364163	1
20	11757154	0.2917	0.2879	-0.0038	0	1	1
20	11794147	0.4091	0.2727	-0.1364	0.873325	0.350036	1
20	11796477	0.4	0.2586	-0.1414	0.830895	0.362014	1
20	11904597	0.2727	0.3889	0.1162	0.483987	0.486622	1
20	11909941	0.45	0.2059	-0.2441	3.58922	0.0581554	0.776318
20	12201483	0.5	0.3438	-0.1562	1.09318	0.295768	1
20	12201555	0.2727	0.2742	0.0015	0	1	1
20	12337546	0.45	0.2031	-0.2469	3.61308	0.0573268	0.774085
20	12396358	0.2727	0.2143	-0.0584	0.0773437	0.78093	1
20	12402341	0.4444	0.2031	-0.2413	3.12075	0.0773011	0.819632
20	12402415	0.3333	0.1667	-0.1666	1.5091	0.219277	0.975743
20	12436143	0.4545	0.2794	-0.1751	1.60072	0.205801	0.96423
20	12460314	0.3889	0.2969	-0.092	0.206441	0.649571	1
20	12537547	0.4375	0.3214	-0.1161	0.316479	0.573732	1
20	12874647	0.5	0.4333	-0.0667	0.0825731	0.77384	1
20	12916400	0.2727	0.2647	-0.008	0	1	1
20	12974419	0.4091	0.2903	-0.1188	0.576649	0.447629	1
20	12991274	0.5	0.2647	-0.2353	2.64766	0.103702	0.857849
20	13097335	0.375	0.3226	-0.0524	0.00979939	0.921145	1
20	13097464	0.3333	0.3056	-0.0277	0	1	1
20	13316718	0.375	0.2857	-0.0893	0.315059	0.574592	1
20	13316855	0.4	0.2647	-0.1353	0.786843	0.375056	1
20	13318729	0.4583	0.2941	-0.1642	1.46891	0.225517	0.980343
20	13318778	0.4231	0.2353	-0.1878	2.3877	0.122293	0.88333
20	13763903	0.2273	0.25	0.0227	0	1	1
20	13862722	0.45	0.2241	-0.2259	2.7154	0.0993842	0.854268
20	13889895	0.4375	0.25	-0.1875	1.22261	0.268849	1
20	13911836	0.375	0.2333	-0.1417	1.09187	0.296058	1
20	13941053	0.4444	0.2879	-0.1565	0.951642	0.329302	1
20	13973309	0.3889	0.3387	-0.0502	0.0126405	0.910482	1
20	14007426	0.2917	0.2714	-0.0203	0	1	1
20	14094199	0.3333	0.4483	0.115	0.348153	0.55516	1
20	14141450	0.35	0.2206	-0.1294	0.776264	0.378286	1
20	14141508	0.4583	0.2143	-0.244	4.16827	0.0411878	0.695682
20	14183438	0.4583	0.2903	-0.168	1.498	0.220979	0.976768
20	14326513	0.4444	0.1818	-0.2626	4.02633	0.0447952	0.703607
20	14457293	0.2917	0.3226	0.0309	0.000322004	0.985683	1
20	14903159	0.4583	0.2647	-0.1936	2.24865	0.133731	0.8927
20	14943582	0.3333	0.25	-0.0833	0.272284	0.601804	1
20	14998920	0.375	0.2667	-0.1083	0.289981	0.590233	1
20	15025702	0.2778	0.1857	-0.0921	0.287721	0.591684	1
20	15128856	0.3889	0.2742	-0.1147	0.413083	0.520409	1
20	15322181	0.35	0.2581	-0.0919	0.259364	0.610558	1
20	15355125	0.1429	0.09524	-0.04766	1.84e-07	0.999658	1
20	15610558	0.4	0.303	-0.097	0.290136	0.590134	1
20	16200347	0.4583	0.25	-0.2083	2.71813	0.0992141	0.854268
20	16200406	0.3889	0.2759	-0.113	0.381909	0.536583	1
20	16285554	0.2	0.2857	0.0857	0.203707	0.651745	1
20	16375898	0.4	0.2879	-0.1121	0.450654	0.502024	1
20	16456668	0.5	0.2941	-0.2059	2.65469	0.103245	0.857849
20	16502449	0.35	0.2742	-0.0758	0.133404	0.714928	1
20	16996618	0.4545	0.2903	-0.1642	1.30056	0.25411	1
20	17014778	0.4545	0.3056	-0.1489	1.06681	0.301668	1
20	17025718	0.4167	0.2778	-0.1389	1.03451	0.309103	1
20	17025777	0.4167	0.3143	-0.1024	0.440867	0.506704	1
20	17181733	0.375	0.2969	-0.0781	0.0907896	0.763176	1
20	17233923	0.4091	0.3226	-0.0865	0.222926	0.636819	1
20	17498417	0.4231	0.3194	-0.1037	0.506722	0.476561	1
20	17628792	0.4545	0.375	-0.0795	0.135074	0.713228	1
20	17673646	0.45	0.2581	-0.1919	1.80009	0.179702	0.953378
20	17679339	0.2222	0.2963	0.0741	0.0924375	0.761101	1
20	17731522	0.3	0.2143	-0.0857	0.249415	0.617487	1
20	17799611	0.4091	0.2576	-0.1515	1.16426	0.280584	1
20	18024623	0.3182	0.2273	-0.0909	0.323114	0.569742	1
20	18024721	0.4	0.3485	-0.0515	0.023844	0.877283	1
20	18045791	0.25	0.2353	-0.0147	0	1	1
20	18160199	0.25	0.2321	-0.0179	0	1	1
20	18182894	0.5	0.2794	-0.2206	2.47876	0.115393	0.875535
20	18237055	0.3125	0.24	-0.0725	0.0618998	0.803518	1
20	18300785	0.5	0.25	-0.25	3.08227	0.0791498	0.827558
20	18300814	0.4545	0.2727	-0.1818	1.74571	0.186417	0.959846
20	18396473	0.4091	0.2833	-0.1258	0.667273	0.414004	1
20	18427816	0.4545	0.3333	-0.1212	0.589154	0.442747	1
20	18622080	0.4091	0.2344	-0.1747	1.6911	0.193456	0.959846
20	18949474	0.5	0.2794	-0.2206	3.15319	0.0757787	0.815572
20	18949584	0.35	0.3448	-0.0052	0	1	1
20	18953322	0.3182	0.2647	-0.0535	0.0454451	0.831188	1
20	18955265	0.2143	0.4783	0.264	2.08739	0.14852	0.911525
20	19036687	0.35	0.2969	-0.0531	0.0293447	0.863985	1
20	19036806	0.3846	0.2647	-0.1199	0.783123	0.376188	1
20	19056134	0.2917	0.25	-0.0417	0.0168007	0.896869	1
20	19105523	0.45	0.3214	-0.1286	0.576662	0.447624	1
20	19533693	0.4583	0.2353	-0.223	3.24694	0.0715571	0.815572
20	19533779	0.4545	0.25	-0.2045	2.34902	0.125362	0.884538
20	19559389	0.2727	0.2714	-0.0013	0	1	1
20	19588987	0.2	0.2206	0.0206	0	1	1
20	19589065	0.3	0.2647	-0.0353	0.000676725	0.979246	1
20	19717607	0.3333	0.3214	-0.0119	0	1	1
20	19736271	0.2917	0.2188	-0.0729	0.188118	0.664487	1
20	19736357	0.2917	0.2941	0.0024	0	1	1
20	19756635	0.3462	0.2857	-0.0605	0.104725	0.746232	1
20	20023697	0.25	0.303	0.053	0.0310538	0.86012	1
20	20086523	0.3182	0.303	-0.0152	0	1	1
20	20244198	0.5	0.2593	-0.2407	2.83821	0.0920468	0.836871
20	20245033	0.3125	0.3438	0.0313	0	1	1
20	20896521	0.09091	0.09375	0.00284	0	1	1
20	21272792	0.2727	0.3485	0.0758	0.154583	0.694194	1
20	21289710	0.2273	0.2742	0.0469	0.0217952	0.882633	1
20	21289829	0.1429	0.1786	0.0357	0	1	1
20	21517148	0.05	0.35	0.3	5.35005	0.0207217	0.565699
20	21855630	0.2	0.2143	0.0143	0	1	1
20	21864076	0.2727	0.2424	-0.0303	0	1	1
20	22031875	0.25	0.2727	0.0227	0	1	1
20	22050082	0.5	0.25	-0.25	2.42424	0.119471	0.88307
20	22062354	0.05556	0.32	0.26444	3.62651	0.0568658	0.770174
20	22063569	0.2917	0.2647	-0.027	0	1	1
20	22144146	0.3889	0.04839	-0.34051	11.8384	0.000580201	0.0677592
20	24505619	0.5	0.2576	-0.2424	2.83671	0.0921326	0.836871
20	24505736	0.4545	0.2353	-0.2192	2.89401	0.0889091	0.836871
20	24670119	0.5	0.3704	-0.1296	0.480838	0.488043	1
20	25037078	0.45	0.2656	-0.1844	1.63844	0.20054	0.959846
20	25962291	0.4583	0.2429	-0.2154	3.00168	0.083178	0.830555
20	26106159	0.4615	0.2	-0.2615	5.30743	0.0212346	0.568969
20	26111358	0.45	0.3143	-0.1357	0.738772	0.390055	1
20	26193080	0.3333	0.2581	-0.0752	0.184368	0.667646	1
20	26193426	0.375	0.2941	-0.0809	0.228363	0.63274	1
20	26286500	0.1818	0.3529	0.1711	1.54245	0.214253	0.971618
20	26293234	0.3333	0.1364	-0.1969	2.51599	0.112697	0.87117
20	26510687	0.3333	0.25	-0.0833	0.280987	0.596055	1
20	26711947	0.25	0.1897	-0.0603	0.0649139	0.798891	1
20	26759440	0.2083	0.3429	0.1346	0.952392	0.329111	1
20	26777526	0.1923	0.2879	0.0956	0.457789	0.498659	1
20	26788621	0.125	0.3529	0.2279	3.4125	0.0647042	0.798619
20	26788642	0.2917	0.25	-0.0417	0.0168007	0.896869	1
20	26814086	0.1667	0.1429	-0.0238	0	1	1
20	26814131	0.1818	0.2	0.0182	0	1	1
20	26987076	0.125	0.3182	0.1932	2.44397	0.117978	0.877586
20	26987217	0.1923	0.2647	0.0724	0.213635	0.643934	1
20	27000861	0.2308	0.2353	0.0045	0	1	1
20	27006045	0.1923	0.2778	0.0855	0.353774	0.551985	1
20	27092278	0.3	0.3382	0.0382	0.00239147	0.960997	1
20	27092407	0.3	0.2576	-0.0424	0.00756106	0.930708	1
20	27119390	0.2308	0.25	0.0192	0	1	1
21	273877	0.25	0.3143	0.0643	0.112748	0.737037	1
21	564406	0.05556	0.2069	0.15134	1.2799	0.257917	1
21	1028627	0.1	0.1333	0.0333	0	1	1
21	1433861	0.2	0.25	0.05	0.0248145	0.87483	1
21	1452658	0.04167	0.2333	0.19163	3.085	0.0790171	0.827558
21	1452777	0.125	0.2812	0.1562	1.5632	0.211197	0.971603
21	1455637	0.1923	0.2778	0.0855	0.353774	0.551985	1
21	1482260	0.25	0.2273	-0.0227	0	1	1
21	1512315	0.1667	0.1944	0.0277	0	1	1
21	1512413	0.2	0.2656	0.0656	0.0873712	0.767546	1
21	1520384	0.3889	0.2333	-0.1556	1.00485	0.316139	1
21	1540989	0.3125	0.2581	-0.0544	0.0147096	0.903467	1
21	1542172	0.1667	0.25	0.0833	0.305871	0.580225	1
21	1605628	0.15	0.2414	0.0914	0.29127	0.589408	1
21	1606053	0.1364	0.25	0.1136	0.67083	0.412762	1
21	1639071	0.1818	0.2656	0.0838	0.251653	0.615913	1
21	1660969	0.1923	0.2714	0.0791	0.281113	0.595973	1
21	1795894	0.04545	0.3594	0.31395	6.53601	0.0105712	0.413492
21	1904034	0.2727	0.2656	-0.0071	0	1	1
21	2139964	0.1111	0.25	0.1389	0.794397	0.372774	1
21	2139983	0.15	0.2273	0.0773	0.1855	0.666688	1
21	2269640	0.1364	0.2424	0.106	0.558492	0.454869	1
21	2548339	0.2273	0.3125	0.0852	0.237229	0.626215	1
21	2631186	0.1667	0.2742	0.1075	0.57919	0.44663	1
21	2671554	0.3333	0.2333	-0.1	0.296448	0.586118	1
21	2739581	0.1111	0.4107	0.2996	4.20848	0.0402225	0.691284
21	3239163	0.25	0.1818	-0.0682	0.0480109	0.826561	1
21	3341681	0.05556	0.2917	0.23614	3.16285	0.0753316	0.815572
21	3628289	0.1364	0.2206	0.0842	0.304265	0.581221	1
21	3628371	0.1538	0.2639	0.1101	0.749081	0.386767	1
21	3892312	0.2273	0.3125	0.0852	0.237229	0.626215	1
21	4099562	0.2083	0.2576	0.0493	0.0415882	0.838407	1
21	4202588	0.05556	0.4348	0.37924	6.80744	0.00907788	0.386519
21	4270047	0.2083	0.2361	0.0278	5.03e-08	0.999821	1
21	4647341	0.2	0.2059	0.0059	0	1	1
21	4647385	0.3333	0.3065	-0.0268	0	1	1
21	4661377	0.2857	0.2742	-0.0115	0	1	1
21	4703113	0.1818	0.2571	0.0753	0.189896	0.663003	1
21	4703166	0.1667	0.2857	0.119	0.778826	0.377501	1
21	4933386	0.1667	0.2647	0.098	0.475186	0.490611	1
21	5084889	0.125	0.25	0.125	0.530724	0.466302	1
21	5084959	0.1538	0.2286	0.0748	0.269557	0.603629	1
21	5124745	0.2222	0.2059	-0.0163	0	1	1
21	5135684	0.2222	0.09677	-0.12543	1.02371	0.31164	1
21	5280448	0.2778	0.2969	0.0191	0	1	1
21	5280536	0.09091	0.2917	0.20079	2.66968	0.102277	0.857849
21	5357845	0.4167	0.25	-0.1667	1.64138	0.200136	0.959846
21	5358456	0.125	0.25	0.125	0.518017	0.471689	1
21	5358513	0.1875	0.3	0.1125	0.310234	0.577536	1
21	5475470	0.125	0.2222	0.0972	0.546506	0.459749	1
21	5540811	0.1	0.2679	0.1679	1.52304	0.21716	0.971982
21	7053444	0.1667	0.2344	0.0677	0.157241	0.691709	1
21	7543262	0	0.3793	0.3793	7.85314	0.00507324	0.280782
21	7590686	0	0.1667	0.1667	1.46086	0.226793	0.980451
21	7590796	0.1923	0.2647	0.0724	0.213635	0.643934	1
21	7728210	0.1875	0.2885	0.101	0.227304	0.63353	1
21	7735719	0.15	0.1875	0.0375	0.00228261	0.961894	1
21	7735818	0.09091	0.2812	0.19029	2.34131	0.125984	0.884538
21	7743907	0.1923	0.2778	0.0855	0.353774	0.551985	1
21	7823469	0.1818	0.2639	0.0821	0.250624	0.616636	1
21	7823532	0.1667	0.2879	0.1212	0.539139	0.46279	1
21	7994157	0.125	0.2206	0.0956	0.512255	0.474165	1
21	8064999	0.2727	0.2576	-0.0151	0	1	1
21	8092335	0.04167	0.1316	0.08993	0.526522	0.468073	1
21	8240350	0.2	0.3088	0.1088	0.444099	0.505151	1
21	8314146	0.1667	0.2714	0.1047	0.569281	0.450545	1
21	8410212	0.1667	0.2794	0.1127	0.675749	0.411054	1
21	8455017	0.2692	0.3387	0.0695	0.150408	0.698145	1
21	8455040	0.1	0.3	0.2	2.22222	0.136037	0.896135
21	8551495	0.1875	0.06667	-0.12083	0.997098	0.318014	1
21	8595838	0.1818	0.2424	0.0606	0.0862461	0.769005	1
21	8595909	0.2308	0.2581	0.0273	2.17e-09	0.999963	1
21	8605742	0.07692	0.2778	0.20088	3.34876	0.0672557	0.805424
21	8605793	0.2	0.2656	0.0656	0.0873712	0.767546	1
21	8711822	0.04545	0.3548	0.30935	6.3372	0.0118231	0.440653
21	8947772	0.1364	0.3182	0.1818	1.90916	0.167056	0.947307
21	9129649	0.375	0.2069	-0.1681	1.12019	0.289878	1
21	9186934	0.35	0.2258	-0.1242	0.659275	0.416816	1
21	9267968	0.1923	0.3	0.1077	0.634945	0.425547	1
21	9268076	0.1364	0.3281	0.1917	2.1136	0.145996	0.903492
21	9414384	0.3333	0.1774	-0.1559	1.20165	0.272992	1
21	9432327	0.2778	0.1875	-0.0903	0.255874	0.612969	1
21	9479194	0.2083	0.2778	0.0695	0.162683	0.686698	1
21	9510330	0.1818	0.2353	0.0535	0.0527487	0.818348	1
21	9524020	0.2	0.2258	0.0258	0	1	1
21	9540566	0.25	0.25	0	0	1	1
21	9694303	0.1923	0.2353	0.043	0.0292156	0.864282	1
21	9694390	0.2083	0.2286	0.0203	0	1	1
21	9709394	0.35	0.3333	-0.0167	0	1	1
21	9728021	0.15	0.2727	0.1227	0.675536	0.411128	1
21	9756732	0.1818	0.2647	0.0829	0.2511	0.616302	1
21	9756870	0.07692	0.2794	0.20248	3.35424	0.0670321	0.805424
21	9779397	0.1667	0.2647	0.098	0.304805	0.580886	1
21	9969945	0.1923	0.3056	0.1133	0.726379	0.394059	1
21	10106655	0.25	0.3269	0.0769	0.121717	0.72718	1
21	10106700	0.2778	0.3472	0.0694	0.0779267	0.780127	1
21	10114524	0.2917	0.3793	0.0876	0.251083	0.616314	1
21	10130635	0.3571	0.2258	-0.1313	0.466602	0.494555	1
21	10224775	0.15	0.4839	0.3339	5.69083	0.0170537	0.521234
21	10224807	0.1667	0.4677	0.301	5.41732	0.0199379	0.559294
21	10364152	0.2727	0.2424	-0.0303	0	1	1
21	10444553	0.2273	0.1562	-0.0711	0.187073	0.665364	1
21	10444595	0.1667	0.2031	0.0364	5.87e-05	0.993889	1
21	10469889	0.3182	0.1618	-0.1564	1.65753	0.197937	0.959846
21	10523298	0.2308	0.2286	-0.0022	0	1	1
21	10667949	0.1818	0.3	0.1182	0.659953	0.416576	1
21	10667986	0.5	0.1129	-0.3871	8.95818	0.0027623	0.193976
21	10744152	0.2143	0	-0.2143	8.45844	0.00363354	0.225319
21	10998091	0.25	0	-0.25	10.8292	0.000999137	0.102099
21	11020398	0.35	0.1129	-0.2371	4.44647	0.0349736	0.654262
21	11091443	0.3	0.3667	0.0667	0.0734042	0.786443	1
21	11112144	0.15	0.1818	0.0318	0	1	1
21	11147823	0.125	0.03333	-0.09167	0.687331	0.407074	1
21	11206112	0.25	0.1562	-0.0938	0.498165	0.480307	1
21	11400417	0.2917	0.2286	-0.0631	0.119294	0.729802	1
21	11461496	0.3182	0.2206	-0.0976	0.410288	0.521823	1
21	11712788	0.2	0.3125	0.1125	0.474141	0.491088	1
21	11716435	0.2273	0.2576	0.0303	0	1	1
21	11777100	0.25	0.2714	0.0214	0	1	1
21	11813685	0.25	0.2353	-0.0147	0	1	1
21	11956082	0.1818	0.2727	0.0909	0.323157	0.569717	1
21	12025661	0.1364	0.2667	0.1303	0.890466	0.345351	1
21	12150035	0.08333	0.3235	0.24017	4.13445	0.0420188	0.696763
21	12170751	0.25	0.1912	-0.0588	0.066432	0.796604	1
21	12225382	0.05	0.2576	0.2076	2.84092	0.0918916	0.836871
21	12282620	0.3	0.2241	-0.0759	0.14429	0.704053	1
21	12296278	0.2	0.2714	0.0714	0.126017	0.722598	1
21	12320786	0.1	0.2857	0.1857	1.87812	0.170547	0.950807
21	12320928	0.1111	0.3065	0.1954	1.83435	0.175615	0.950807
21	12359218	0.25	0.25	0	0	1	1
21	12441194	0.125	0.2714	0.1464	1.39826	0.237015	0.996962
21	12484079	0.2273	0.2778	0.0505	0.0374435	0.846565	1
21	12604139	0.1818	0.2429	0.0611	0.0926688	0.760811	1
21	12604213	0.2273	0.2258	-0.0015	0	1	1
21	12609443	0.1818	0.25	0.0682	0.135024	0.713278	1
21	12701213	0.1667	0.2571	0.0904	0.388519	0.533079	1
21	12743324	0.1818	0.2188	0.037	0.00412825	0.94877	1
21	12756895	0.09091	0.2188	0.12789	1.02445	0.311466	1
21	12779304	0.1111	0.1129	0.0018	0	1	1
21	12785981	0.1	0.2714	0.1714	1.68642	0.194073	0.959846
21	12786568	0.1818	0.2812	0.0994	0.407833	0.523072	1
21	12793910	0.1818	0.2656	0.0838	0.251653	0.615913	1
21	12796126	0.2273	0.1176	-0.1097	0.852814	0.355758	1
21	12796212	0.1818	0.25	0.0682	0.135024	0.713278	1
21	12966718	0.05	0.2576	0.2076	2.84092	0.0918916	0.836871
21	13057962	0.05	0.2826	0.2326	3.22814	0.0723828	0.815572
21	13095724	0.125	0.3382	0.2132	2.99518	0.0835126	0.830555
21	13095794	0.15	0.2656	0.1156	0.575748	0.447984	1
21	13109086	0.25	0.2667	0.0167	0	1	1
21	13109225	0.04545	0.2069	0.16145	1.98375	0.158995	0.932617
21	13127236	0.2083	0.2167	0.0084	0	1	1
21	13138558	0.07692	0.2917	0.21478	3.78284	0.0517807	0.740317
21	13251110	0.2778	0.2407	-0.0371	2.85e-07	0.999574	1
21	13264581	0.2917	0.2778	-0.0139	0	1	1
21	13402395	0.2	0.2581	0.0581	0.0513918	0.820659	1
21	13468581	0.2	0.3333	0.1333	0.738306	0.390204	1
21	13468651	0.1818	0.2344	0.0526	0.0462885	0.829652	1
21	13605091	0.1	0.2794	0.1794	1.8393	0.175034	0.950807
21	13715019	0.1538	0.2778	0.124	0.988512	0.320106	1
21	13763504	0.1364	0.2679	0.1315	0.886896	0.34632	1
21	13824604	0.08333	0.25	0.16667	1.96811	0.160649	0.932617
21	13845015	0.09091	0.303	0.21209	2.90827	0.0881265	0.836871
21	13852862	0.1111	0.2121	0.101	0.395296	0.529529	1
21	13852940	0.2	0.25	0.05	0.0280447	0.867004	1
21	14060286	0.08333	0.2879	0.20457	3.05302	0.0805873	0.829388
21	14308792	0.2857	0.2414	-0.0443	0	1	1
21	14308889	0.1818	0.1667	-0.0151	0	1	1
21	14416198	0.1667	0.2639	0.0972	0.476147	0.490173	1
21	14497903	0.2222	0.2917	0.0695	0.0646798	0.799247	1
21	14518234	0.09091	0.2576	0.16669	1.81287	0.178165	0.951338
21	14615093	0.1818	0.3	0.1182	0.622656	0.430062	1
21	14615109	0.1364	0.2714	0.135	1.01685	0.313268	1
21	14662368	0.2143	0.4167	0.2024	1.21013	0.271307	1
21	14749118	0.3333	0.2656	-0.0677	0.0717769	0.788767	1
21	14788968	0.1	0.303	0.203	2.34185	0.12594	0.884538
21	14790679	0.25	0.2656	0.0156	0	1	1
21	14848065	0.2778	0.3182	0.0404	0.00168521	0.967255	1
21	14853870	0.1111	0.1471	0.036	8.96e-05	0.992449	1
21	14897136	0.15	0.26	0.11	0.455729	0.499627	1
21	14925023	0.05556	0.2794	0.22384	2.8399	0.0919498	0.836871
21	15080514	0.1538	0.2647	0.1109	0.745933	0.387767	1
21	15096110	0.2	0.2941	0.0941	0.297082	0.585717	1
21	15143448	0.1111	0.2593	0.1482	0.9651	0.325905	1
21	15186927	0.2	0.3167	0.1167	0.508898	0.475616	1
21	15286693	0.25	0.2097	-0.0403	0.00462055	0.945806	1
21	15552738	0.08333	0.2206	0.13727	1.40121	0.236521	0.996925
21	15610298	0.1364	0.3065	0.1701	1.62999	0.201705	0.961479
21	15610938	0.1875	0.2241	0.0366	0	1	1
21	15891604	0.2083	0.303	0.0947	0.385551	0.534647	1
21	15983840	0.1875	0.2742	0.0867	0.149773	0.698752	1
21	16138191	0.1538	0.2286	0.0748	0.269557	0.603629	1
21	16486255	0.1364	0.25	0.1136	0.640094	0.423677	1
21	16509576	0	0.2333	0.2333	4.65084	0.0310383	0.645644
21	16621102	0.1	0.2576	0.1576	1.39382	0.237761	0.996962
21	16712858	0.2	0.2969	0.0969	0.314745	0.574783	1
21	16777241	0.1	0.3387	0.2387	3.16854	0.0750697	0.815572
21	16789983	0.1364	0.2714	0.135	1.01685	0.313268	1
21	17169614	0.1364	0.2414	0.105	0.516992	0.472128	1
21	17227236	0.35	0.2778	-0.0722	0.10056	0.751158	1
21	17227292	0.2	0.3382	0.1382	0.814155	0.366895	1
21	17355661	0.125	0.2917	0.1667	1.85262	0.173479	0.950807
21	17787388	0.1875	0.2581	0.0706	0.0675542	0.794932	1
21	17799209	0.15	0.3333	0.1833	1.64695	0.199374	0.959846
21	17887727	0.1	0.2941	0.1941	2.15647	0.14197	0.903492
21	17900940	0.07143	0.3276	0.25617	2.52255	0.112229	0.87117
21	18104465	0.1923	0.2903	0.098	0.474376	0.490981	1
21	18118836	0.2083	0.3281	0.1198	0.696763	0.403873	1
21	18133160	0.1538	0.2206	0.0668	0.188628	0.664061	1
21	18158450	0.1	0.2879	0.1879	2.00631	0.156646	0.930441
21	18170004	0.1818	0.1667	-0.0151	0	1	1
21	18221067	0.05556	0.2903	0.23474	3.04755	0.080859	0.829388
21	18221158	0.2692	0.2727	0.0035	0	1	1
21	18371508	0.125	0.2656	0.1406	0.72876	0.393285	1
21	18518854	0.2	0.1667	-0.0333	5.59e-05	0.994034	1
21	18611985	0.1364	0.2121	0.0757	0.218176	0.640433	1
21	18762456	0.1818	0.2424	0.0606	0.0862461	0.769005	1
21	18879955	0.1364	0.2581	0.1217	0.766628	0.381262	1
21	18880037	0.09091	0.2353	0.14439	1.35746	0.243977	1
21	18883045	0.09091	0.3148	0.22389	3.07029	0.0797353	0.829308
21	18927422	0.1875	0.3571	0.1696	0.958855	0.327475	1
21	18992469	0.1364	0.2857	0.1493	1.27339	0.259132	1
21	19014477	0.05556	0.4194	0.36384	6.71171	0.00957816	0.397469
21	19022610	0.1364	0.3393	0.2029	2.28721	0.130444	0.8927
21	19022660	0.1667	0.25	0.0833	0.305871	0.580225	1
21	19148191	0.25	0.303	0.053	0.05181	0.819943	1
21	19229151	0.1818	0.3333	0.1515	1.16438	0.28056	1
21	19406647	0.1818	0.2206	0.0388	0.0075887	0.930582	1
21	19406734	0.2222	0.25	0.0278	0	1	1
21	19453300	0.1364	0.2812	0.1448	1.15822	0.281834	1
21	19472784	0.2083	0.2121	0.0038	0	1	1
21	19473376	0.1364	0.2031	0.0667	0.141372	0.706921	1
21	19477419	0.15	0.3448	0.1948	1.85822	0.17283	0.950807
21	19510313	0.1364	0.4394	0.303	5.30231	0.0212972	0.568969
21	19529856	0.125	0.2727	0.1477	1.40013	0.236701	0.996925
21	19544666	0.25	0.2097	-0.0403	0.0130684	0.908986	1
21	19749598	0.15	0.2188	0.0688	0.122238	0.726619	1
21	19762479	0.04545	0.4	0.35455	7.65897	0.00564908	0.301838
21	20023125	0.25	0.3056	0.0556	0.0422386	0.837166	1
21	20192403	0.25	0.2812	0.0312	0	1	1
21	20239042	0.1667	0.2121	0.0454	0.0317568	0.858562	1
21	20278087	0.08333	0.25	0.16667	2.07601	0.14963	0.912177
21	20295805	0.2083	0.2167	0.0084	0	1	1
21	20295867	0.15	0.2069	0.0569	0.0518868	0.819812	1
21	20549610	0.1818	0.3235	0.1417	1.00815	0.315345	1
21	20616626	0.1667	0.3182	0.1515	0.934815	0.333615	1
21	20663562	0.1818	0.2353	0.0535	0.0527487	0.818348	1
21	20663958	0.1364	0.3281	0.1917	2.1136	0.145996	0.903492
21	20707128	0.09091	0.375	0.28409	4.65503	0.0309627	0.645644
21	20854936	0.1667	0.2429	0.0762	0.239531	0.624545	1
21	20864758	0.125	0.2286	0.1036	0.633731	0.42599	1
21	20864845	0.1667	0.2571	0.0904	0.388519	0.533079	1
21	21361464	0.4444	0.0303	-0.4141	19.3463	1.09e-05	0.00270093
21	21404160	0.1538	0.2857	0.1319	1.12602	0.288625	1
21	21588812	0.2	0.1719	-0.0281	0	1	1
21	21629019	0.2308	0.2647	0.0339	0.00529515	0.941991	1
21	21646807	0.1875	0.24	0.0525	0.00873529	0.925536	1
21	21729265	0.25	0.2419	-0.0081	0	1	1
21	21865514	0.3333	0.2241	-0.1092	0.388338	0.533175	1
21	21912748	0.04545	0.2424	0.19695	2.94015	0.0864026	0.836871
21	21953859	0.1818	0.1897	0.0079	0	1	1
21	22014116	0.2778	0.2833	0.0055	0	1	1
21	22014191	0.1	0	-0.1	2.51071	0.113075	0.87117
21	22040157	0.375	0.1346	-0.2404	3.15053	0.0759025	0.815572
21	22045621	0.2	0.2273	0.0273	0	1	1
21	22079646	0.1364	0.2903	0.1539	1.31255	0.251933	1
21	22127740	0.2	0.2833	0.0833	0.193458	0.660054	1
21	22174141	0.25	0.2647	0.0147	0	1	1
21	22196433	0.2083	0.2576	0.0493	0.0415882	0.838407	1
21	22286039	0.1818	0.3	0.1182	0.659953	0.416576	1
21	22286612	0.1667	0.2353	0.0686	0.0926249	0.760866	1
21	22366653	0.05	0.2833	0.2333	3.43998	0.0636363	0.795609
21	22421432	0.1818	0.303	0.1212	0.68736	0.407064	1
21	22428356	0.25	0.2576	0.0076	0	1	1
21	22506816	0.2222	0.2188	-0.0034	0	1	1
21	22518258	0.08333	0.2576	0.17427	2.24822	0.133769	0.8927
21	22575615	0.2083	0.2344	0.0261	0	1	1
21	22616734	0.1538	0.2714	0.1176	0.866112	0.352034	1
21	22800701	0.1538	0.2581	0.1043	0.618483	0.431611	1
21	22800785	0.05	0.2812	0.2312	3.42691	0.064142	0.796901
21	22802716	0.1111	0.2321	0.121	0.598956	0.438977	1
21	22877063	0	0.1875	0.1875	2.47795	0.115453	0.875535
21	22877146	0	0.3	0.3	5.29326	0.0214081	0.569943
21	22983623	0.09091	0.2759	0.18499	2.15903	0.141734	0.903492
21	22998104	0.1818	0.25	0.0682	0.135024	0.713278	1
21	23106438	0.1538	0.2361	0.0823	0.357406	0.549951	1
21	23171202	0.125	0.25	0.125	0.530724	0.466302	1
21	23271611	0.04545	0.1833	0.13785	1.4697	0.225394	0.980343
21	23357766	0	0.15	0.15	1.19282	0.274761	1
21	23405441	0.25	0.2794	0.0294	0.000132051	0.990831	1
21	23467855	0.1818	0.2714	0.0896	0.318526	0.572495	1
21	23501223	0.1818	0.25	0.0682	0.135024	0.713278	1
21	23537664	0.0625	0.2667	0.2042	1.97104	0.160338	0.932617
21	23537744	0.1111	0.2667	0.1556	1.11357	0.291306	1
21	23592040	0.2083	0.2069	-0.0014	0	1	1
21	23652658	0.15	0.2031	0.0531	0.0406772	0.840162	1
21	23664113	0.1818	0.2143	0.0325	0.000706465	0.978795	1
21	23664202	0.1667	0.25	0.0833	0.179629	0.671692	1
21	23747904	0.125	0	-0.125	5.27073	0.0216869	0.569943
22	207729	0.125	0.2115	0.0865	0.343343	0.557906	1
22	524437	0.3	0.3485	0.0485	0.0174144	0.895013	1
22	588729	0.4167	0.2812	-0.1355	0.918687	0.33782	1
22	588766	0.25	0.2969	0.0469	0.0148176	0.903115	1
22	780684	0.3333	0.3548	0.0215	0	1	1
22	815104	0.2273	0.3333	0.106	0.444557	0.504931	1
22	1043755	0.4091	0.3333	-0.0758	0.149689	0.698833	1
22	1226265	0.4	0.303	-0.097	0.290136	0.590134	1
22	1417562	0.3182	0.3125	-0.0057	0	1	1
22	1638594	0.3	0.2794	-0.0206	0	1	1
22	1952637	0.2692	0.3235	0.0543	0.0677317	0.794668	1
22	1974637	0.375	0.3167	-0.0583	0.0200454	0.88741	1
22	2031331	0.375	0.2727	-0.1023	0.250641	0.616624	1
22	2548825	0.3182	0.3103	-0.0079	0	1	1
22	2548909	0.3077	0.3194	0.0117	0	1	1
22	2565866	0.35	0.25	-0.1	0.356556	0.550425	1
22	2615423	0.2917	0.3429	0.0512	0.0436089	0.834583	1
22	2621597	0.2778	0.2833	0.0055	0	1	1
22	2741744	0.4231	0.3871	-0.036	0.00579441	0.939323	1
22	2786191	0.3636	0.3182	-0.0454	0.0170206	0.8962	1
22	2789006	0.375	0.48	0.105	0.361021	0.54794	1
22	2825299	0.2917	0.3485	0.0568	0.0638367	0.800531	1
22	2863293	0.4615	0.3088	-0.1527	1.31318	0.25182	1
22	2921441	0.35	0.2903	-0.0597	0.0506239	0.821981	1
22	2944335	0.5	0.3182	-0.1818	1.32109	0.250397	1
22	2944389	0.4	0.2969	-0.1031	0.345138	0.556878	1
22	3150676	0.3333	0.3333	0	0	1	1
22	3280604	0.45	0.3636	-0.0864	0.18804	0.664553	1
22	3379491	0.3889	0.1207	-0.2682	4.91143	0.0266796	0.612656
22	3410453	0.4167	0.2424	-0.1743	1.82351	0.176896	0.950807
22	3522062	0.4444	0.3143	-0.1301	0.577282	0.44738	1
22	3534859	0.4583	0.2647	-0.1936	2.24865	0.133731	0.8927
22	3534902	0.375	0.303	-0.072	0.153136	0.695556	1
22	3830307	0.4583	0.1857	-0.2726	5.62531	0.0177029	0.524785
22	3893555	0.4231	0.2941	-0.129	0.892586	0.344777	1
22	3909261	0.4615	0.2879	-0.1736	1.79897	0.179837	0.953378
22	4074742	0.25	0.3269	0.0769	0.167893	0.681991	1
22	4148446	0.3333	0.4138	0.0805	0.111826	0.738075	1
22	4424659	0.4091	0.3594	-0.0497	0.0257246	0.872575	1
22	4461646	0.3182	0.3056	-0.0126	0	1	1
22	4517000	0.45	0	-0.45	26.9034	2.14e-07	0.000146052
22	4521095	0.4545	0.303	-0.1515	1.07871	0.298986	1
22	4606151	0.1667	0.1667	0	0	1	1
22	4891691	0.4091	0.2258	-0.1833	1.89944	0.168141	0.949885
22	4891752	0.4375	0.3636	-0.0739	0.0673807	0.795189	1
22	5080156	0.375	0.1875	-0.1875	1.42222	0.233038	0.991716
22	5415131	0.2273	0.2656	0.0383	0.00517917	0.942629	1
22	5601578	0.4	0.3594	-0.0406	0.00396861	0.949769	1
22	5676733	0.1818	0.3214	0.1396	0.908902	0.340406	1
22	5951265	0.3333	0.2188	-0.1145	0.686117	0.407488	1
22	6062776	0.3182	0.303	-0.0152	0	1	1
22	6378155	0.3077	0.3088	0.0011	0	1	1
22	6438115	0.2727	0.3125	0.0398	0.00665619	0.934976	1
22	6438175	0.3182	0.3065	-0.0117	0	1	1
22	6501214	0.2917	0.303	0.0113	0	1	1
22	6501266	0.3333	0.2069	-0.1264	0.61563	0.432676	1
22	6545181	0.4444	0.3788	-0.0656	0.0542451	0.815835	1
22	6615919	0.2	0.2759	0.0759	0.139418	0.70886	1
22	6615997	0.3	0.4032	0.1032	0.316365	0.573801	1
22	6678669	0.4231	0.2857	-0.1374	1.06886	0.301202	1
22	6678734	0.4167	0.3333	-0.0834	0.232279	0.629839	1
22	6724938	0.3333	0.2778	-0.0555	0.0669571	0.79582	1
22	6725034	0.35	0.2857	-0.0643	0.064412	0.799654	1
22	6798810	0.3889	0.3387	-0.0502	0.0126405	0.910482	1
22	6898118	0.375	0.3393	-0.0357	0	1	1
22	6898157	0.45	0.2969	-0.1531	0.992137	0.319221	1
22	6977171	0.4615	0.2742	-0.1873	2.1226	0.14514	0.903492
22	6993887	0.15	0.3281	0.1781	1.57616	0.209315	0.966897
22	7031221	0.5	0.3214	-0.1786	1.03354	0.309328	1
22	7678646	0.25	0.4194	0.1694	0.909256	0.340312	1
22	7678745	0.3333	0.2414	-0.0919	0.218222	0.640398	1
22	7696384	0.2	0.25	0.05	0.0230083	0.879435	1
22	7759117	0.2727	0.2917	0.019	0	1	1
22	7759205	0.45	0.3143	-0.1357	0.738772	0.390055	1
22	7979130	0.25	0.3	0.05	0.0241458	0.876515	1
22	8214602	0.4091	0.303	-0.1061	0.429059	0.512451	1
22	8252804	0.5	0.2963	-0.2037	1.45892	0.227102	0.981051
22	8268575	0.375	0.3382	-0.0368	0.00580235	0.939281	1
22	8420611	0.3889	0.3	-0.0889	0.177168	0.673818	1
22	8567476	0.5	0.303	-0.197	1.22051	0.26926	1
22	8602911	0.2778	0.3167	0.0389	0.000505535	0.982062	1
22	8666191	0.3333	0.3333	0	0	1	1
22	8726614	0.2273	0.3529	0.1256	0.694465	0.40465	1
22	8743909	0.375	0.2833	-0.0917	0.162576	0.686796	1
22	8760040	0.45	0.2812	-0.1688	1.29204	0.255672	1
22	8779150	0.3182	0.3438	0.0256	0	1	1
22	8779633	0.4583	0.3088	-0.1495	1.15091	0.283358	1
22	8825337	0.3636	0.3143	-0.0493	0.0287564	0.865343	1
22	8825403	0.3636	0.3214	-0.0422	0.00790264	0.929164	1
22	8928479	0.3	0.3125	0.0125	0	1	1
22	8955582	0.3	0.303	0.003	0	1	1
22	9049869	0.5	0.2742	-0.2258	1.75129	0.185714	0.959846
22	9096809	0.3333	0.3143	-0.019	0	1	1
22	9185677	0.3	0.3788	0.0788	0.14226	0.706045	1
22	9259626	0.3333	0.3286	-0.0047	0	1	1
22	9279684	0.1429	0.1304	-0.0125	0	1	1
22	9398166	0.5	0.2576	-0.2424	3.94504	0.0470097	0.721022
22	9526511	0.1875	0.3704	0.1829	1.13432	0.286857	1
22	9570126	0.375	0.4062	0.0312	0	1	1
22	9625264	0.4091	0.3571	-0.052	0.0279901	0.867132	1
22	9707652	0.4167	0.2571	-0.1596	1.48055	0.223688	0.978935
22	9745006	0.3	0.3438	0.0438	0.00827782	0.927506	1
22	9783204	0.4444	0	-0.4444	28.2587	1.06e-07	0.000143014
22	9783251	0.45	0	-0.45	26.9034	2.14e-07	0.000146052
22	9787753	0.45	0.2903	-0.1597	1.09807	0.294689	1
22	9922136	0.2917	0.2917	0	0	1	1
22	9922221	0.3	0.2778	-0.0222	0	1	1
22	9954125	0.3846	0.3088	-0.0758	0.206129	0.649818	1
22	9963089	0.3846	0.2941	-0.0905	0.353626	0.552068	1
22	10068646	0.375	0.3276	-0.0474	0.0243125	0.876092	1
22	10211482	0.2857	0.2414	-0.0443	0	1	1
22	10361690	0.35	0.3382	-0.0118	0	1	1
22	10369701	0.3333	0.2969	-0.0364	0.0049345	0.943998	1
22	10391626	0.4167	0.4242	0.0075	0	1	1
22	10398100	0.375	0.3485	-0.0265	0	1	1
22	10398256	0.2222	0.3333	0.1111	0.365537	0.545447	1
22	10455893	0.3125	0.2037	-0.1088	0.326457	0.567753	1
22	10603499	0.4545	0.2941	-0.1604	1.27039	0.259693	1
22	10775892	0.3333	0.3448	0.0115	0	1	1
22	10781628	0.2	0.3387	0.1387	0.796244	0.372219	1
22	10781692	0.4167	0.4242	0.0075	0	1	1
22	10810609	0.4545	0.2963	-0.1582	1.10638	0.29287	1
22	10833087	0.45	0.3182	-0.1318	0.665259	0.41471	1
22	10946390	0.3333	0.2917	-0.0416	0.0163111	0.898374	1
22	11365449	0.2778	0.4524	0.1746	0.955627	0.328291	1
22	11365466	0.2083	0.2143	0.006	0	1	1
22	11405053	0.375	0.2941	-0.0809	0.228363	0.63274	1
22	11579724	0	0.04545	0.04545	0.00292976	0.956834	1
22	11702640	0.4091	0.3143	-0.0948	0.315862	0.574105	1
22	11727860	0.3333	0.2759	-0.0574	0.0294565	0.863729	1
22	11734675	0.3636	0.4219	0.0583	0.0522764	0.819148	1
22	11740278	0	0.3864	0.3864	6.82903	0.00896879	0.383874
22	11799880	0.375	0.3281	-0.0469	0.0258857	0.87218	1
22	11803232	0.375	0.3226	-0.0524	0.0427597	0.836178	1
22	11847724	0.4091	0.2941	-0.115	0.548873	0.458779	1
22	11965072	0.25	0.25	0	0	1	1
22	12035377	0.3182	0.3788	0.0606	0.065449	0.798082	1
22	12145440	0.5	0.2903	-0.2097	2.09822	0.147471	0.907269
22	12145465	0.4583	0.3276	-0.1307	0.750039	0.386464	1
22	12217206	0.1667	0.3	0.1333	0.620452	0.430879	1
22	12217223	0.4545	0.3438	-0.1107	0.45026	0.502212	1
22	12234849	0	0.28	0.28	5.96378	0.0146027	0.49024
22	12234961	0.2	0.2581	0.0581	0.0513918	0.820659	1
22	12313084	0.3182	0.2647	-0.0535	0.0454451	0.831188	1
22	12405007	0.45	0.3036	-0.1464	0.828247	0.36278	1
22	12405127	0.2308	0.3382	0.1074	0.575851	0.447943	1
22	12428865	0.3889	0.2969	-0.092	0.206441	0.649571	1
22	12520373	0.375	0.3143	-0.0607	0.0865876	0.768561	1
22	12581583	0.375	0.2742	-0.1008	0.231237	0.630608	1
22	12672888	0.4	0.3636	-0.0364	0.000960799	0.975272	1
22	12674150	0.4444	0.2	-0.2444	3.15068	0.0758954	0.815572
22	12677168	0.3846	0.3676	-0.017	0	1	1
22	12679972	0.3333	0.2833	-0.05	0.0128467	0.909758	1
22	12837118	0.375	0.303	-0.072	0.153136	0.695556	1
22	12837155	0.1875	0.2903	0.1028	0.260543	0.609747	1
22	13096063	0.4583	0.3182	-0.1401	0.958193	0.327643	1
22	13123939	0.4375	0.3226	-0.1149	0.321026	0.570992	1
22	13179804	0.3182	0.36	0.0418	0.0055483	0.940623	1
22	13309981	0.3889	0.3276	-0.0613	0.0378456	0.845754	1
22	13386593	0.5	0.2879	-0.2121	2.42697	0.119264	0.88307
22	13386630	0.3182	0.303	-0.0152	0	1	1
22	13571868	0.3125	0.3333	0.0208	0	1	1
22	13731521	0.45	0.303	-0.147	0.899188	0.343	1
22	13792957	0.4167	0.375	-0.0417	0.0125457	0.910817	1
22	13850915	0.5	0.3226	-0.1774	0.890257	0.345408	1
22	14135872	0.25	0.3793	0.1293	0.752605	0.385653	1
22	14142881	0.3	0.3636	0.0636	0.0650402	0.7987	1
22	14337939	0.25	0.3833	0.1333	0.484365	0.486452	1
22	14516285	0.4545	0.3226	-0.1319	0.72302	0.395155	1
22	14695141	0.25	0.3429	0.0929	0.346674	0.556002	1
22	14777244	0.15	0.2727	0.1227	0.675536	0.411128	1
22	14881109	0.5	0.3429	-0.1571	1.36774	0.242201	1
22	14946713	0.2857	0.3462	0.0605	0.0114227	0.914887	1
22	14946743	0.4545	0.2656	-0.1889	1.90634	0.16737	0.947307
22	15025931	0.4167	0.2879	-0.1288	0.81216	0.367483	1
22	15036672	0.375	0.3714	-0.0036	0	1	1
22	15044177	0.375	0.3235	-0.0515	0.0431572	0.835429	1
22	15162568	0.3333	0.3906	0.0573	0.0611485	0.80469	1
22	15173256	0.35	0.3667	0.0167	0	1	1
22	15189957	0.2	0.3429	0.1429	0.890305	0.345395	1
22	15296008	0.3333	0.3833	0.05	0.011436	0.914837	1
22	15331287	0.4	0.25	-0.15	0.996695	0.318112	1
22	15331322	0.3889	0.3393	-0.0496	0.00993623	0.920598	1
22	15366050	0.4091	0.3065	-0.1026	0.376765	0.539339	1
22	15499348	0.4091	0.4545	0.0454	0.0152396	0.901752	1
22	15733238	0.2917	0.3714	0.0797	0.209885	0.646857	1
22	15771983	0.35	0.2941	-0.0559	0.0402914	0.840912	1
22	15911883	0.45	0.3333	-0.1167	0.471198	0.492436	1
22	16027743	0.2083	0.3438	0.1355	0.937005	0.333049	1
22	16051891	0.3125	0.3043	-0.0082	0	1	1
22	16079447	0.4444	0.3167	-0.1277	0.51317	0.47377	1
22	16129507	0.4	0.2344	-0.1656	1.35122	0.245064	1
22	16224762	0.3077	0.2969	-0.0108	0	1	1
22	16229244	0.15	0.3125	0.1625	1.17143	0.279108	1
22	16354807	0.4545	0.1765	-0.278	5.53161	0.0186759	0.542542
22	16354873	0.4167	0.3182	-0.0985	0.382908	0.536051	1
22	16385711	0.3125	0.2222	-0.0903	0.16642	0.683313	1
22	16487331	0.3846	0.3143	-0.0703	0.164611	0.684946	1
22	16573044	0.35	0.4242	0.0742	0.110189	0.739929	1
22	16618698	0.3462	0.3125	-0.0337	0.00375129	0.951162	1
22	16643175	0.4444	0.3065	-0.1379	0.649814	0.420179	1
22	16682636	0.2222	0.3958	0.1736	1.05719	0.303858	1
22	16818307	0.2273	0.3281	0.1008	0.383182	0.535905	1
22	16818371	0.2917	0.3235	0.0318	0.00107322	0.973866	1
22	16983257	0.3636	0.3429	-0.0207	0	1	1
22	17089585	0.4545	0.3286	-0.1259	0.671042	0.412689	1
22	17286005	0.2222	0.3182	0.096	0.248832	0.617899	1
22	17535758	0.3636	0.3621	-0.0015	0	1	1
22	17665600	0.4091	0.4	-0.0091	0	1	1
22	17863934	0.4091	0.2727	-0.1364	0.873325	0.350036	1
22	17864017	0.15	0.3065	0.1565	1.17356	0.278672	1
22	17897219	0.3333	0.2931	-0.0402	0.000940668	0.975532	1
22	17959760	0.2857	0.3167	0.031	0	1	1
22	17959842	0.3636	0.3333	-0.0303	0	1	1
22	18444686	0.35	0.3333	-0.0167	0	1	1
22	18703331	0.4583	0.2794	-0.1789	1.83363	0.175699	0.950807
22	18703435	0.35	0.3333	-0.0167	0	1	1
22	18718709	0.3182	0.2759	-0.0423	0.00933896	0.923014	1
22	18966464	0.4444	0.3276	-0.1168	0.387688	0.533517	1
22	18966534	0.4545	0.1935	-0.261	4.45217	0.0348569	0.654262
22	19224771	0.4444	0.3519	-0.0925	0.177181	0.673807	1
22	19305325	0.3889	0.2917	-0.0972	0.210083	0.646702	1
22	19952169	0.2273	0.4	0.1727	1.41279	0.234594	0.99368
22	20197506	0.4375	0.3393	-0.0982	0.181585	0.670015	1
22	20240687	0.2778	0.3226	0.0448	0.00520991	0.942459	1
22	20289986	0.3	0.3088	0.0088	0	1	1
22	20290002	0.4444	0.3281	-0.1163	0.400369	0.526899	1
22	20571397	0.45	0.2188	-0.2312	3.01594	0.0824497	0.830555
22	20578215	0.2857	0.3036	0.0179	0	1	1
22	20578366	0.3636	0.3	-0.0636	0.0882279	0.766442	1
22	20594710	0.3182	0.3654	0.0472	0.0149733	0.90261	1
22	20606793	0.2273	0.4483	0.221	2.41706	0.12002	0.88333
22	20616122	0.3636	0.0303	-0.3333	15.0407	0.000105215	0.0182549
22	20746273	0.45	0.2742	-0.1758	1.42277	0.232948	0.991716
22	20775430	0.35	0.3235	-0.0265	0	1	1
22	20775461	0.45	0.2581	-0.1919	1.80009	0.179702	0.953378
22	20849504	0.45	0.3167	-0.1333	0.658879	0.416956	1
22	20886239	0.3636	0.375	0.0114	0	1	1
22	20886264	0.35	0.2241	-0.1259	0.664255	0.415062	1
22	20972561	0.2917	0.375	0.0833	0.228496	0.632641	1
22	21168423	0.1818	0.3182	0.1364	0.913201	0.339267	1
22	21324428	0.5	0.3871	-0.1129	0.341801	0.558791	1
22	21461822	0.5	0.3286	-0.1714	1.29899	0.254398	1
22	21472998	0.3846	0.3226	-0.062	0.0981906	0.754012	1
22	21516665	0.3182	0.3056	-0.0126	0	1	1
22	21538548	0.2273	0.2344	0.0071	0	1	1
22	21544816	0.3636	0.3182	-0.0454	0.0170206	0.8962	1
22	21563122	0.4091	0.3125	-0.0966	0.319674	0.571804	1
22	21563170	0.25	0.2581	0.0081	0	1	1
22	21686420	0.45	0.2857	-0.1643	1.24403	0.264695	1
22	21793118	0.5	0.3182	-0.1818	1.63649	0.200808	0.960241
22	21793142	0.3636	0.3529	-0.0107	0	1	1
22	21942211	0.4375	0.2969	-0.1406	0.601536	0.437992	1
22	21950954	0.1818	0.3929	0.2111	2.2886	0.130327	0.8927
22	22151000	0	0.1724	0.1724	2.90156	0.088494	0.836871
22	22263501	0.3	0.3889	0.0889	0.188028	0.664563	1
22	22372169	0.4091	0.3235	-0.0856	0.226917	0.633819	1
22	22372241	0.4	0.4333	0.0333	0	1	1
22	22606765	0.3636	0.35	-0.0136	0	1	1
22	22643895	0.4091	0.3125	-0.0966	0.319674	0.571804	1
22	22643931	0.4583	0.2273	-0.231	3.51621	0.0607714	0.787332
22	22674732	0.3333	0.2647	-0.0686	0.0792466	0.778321	1
22	22727027	0	0.375	0.375	8.1	0.00442653	0.265354
22	22727099	0.3333	0.4242	0.0909	0.286385	0.592547	1
22	22738544	0.0625	0.431	0.3685	5.94283	0.0147773	0.49308
22	22738558	0.3077	0.2917	-0.016	0	1	1
22	22742360	0.3	0.3529	0.0529	0.0290396	0.864688	1
22	22742448	0.3636	0.4697	0.1061	0.384144	0.535394	1
22	22751387	0.4545	0.3056	-0.1489	1.06681	0.301668	1
23	414217	0.2	0.4286	0.2286	2.40008	0.121329	0.88333
23	505091	0.2857	0.34	0.0543	0.00365717	0.951778	1
23	505178	0.2273	0.3636	0.1363	0.839073	0.359662	1
23	829154	0.1	0.3529	0.2529	3.61149	0.0573817	0.774085
23	947660	0.2	0.4167	0.2167	2.29311	0.129949	0.8927
23	1076845	0.2083	0.375	0.1667	1.50567	0.219801	0.975743
23	1105398	0.45	0.3226	-0.1274	0.588713	0.442917	1
23	1138228	0.04545	0.3429	0.29745	6.05577	0.013861	0.474755
23	1144626	0.2727	0.3485	0.0758	0.154583	0.694194	1
23	1144747	0.2	0.4138	0.2138	2.09813	0.14748	0.907269
23	1221223	0.25	0.3667	0.1167	0.591054	0.442012	1
23	1221288	0.125	0.375	0.25	2.52009	0.112404	0.87117
23	1920426	0.2083	0.3286	0.1203	0.72837	0.393412	1
23	1964309	0.2143	0.4219	0.2076	1.30649	0.253031	1
23	2009917	0.25	0.3235	0.0735	0.0738079	0.785871	1
23	2157420	0.1364	0.4242	0.2878	4.79479	0.0285459	0.627319
23	2157454	0.2	0.3939	0.1939	1.75865	0.184793	0.959846
23	2249875	0.1818	0.3676	0.1858	1.8457	0.174284	0.950807
23	2262392	0.2	0.4483	0.2483	2.89576	0.0888128	0.836871
23	2270364	0.09091	0.4219	0.33099	6.61243	0.0101269	0.406005
23	2362261	0.3333	0.4839	0.1506	0.742267	0.388936	1
23	2362559	0.125	0.4839	0.3589	5.36865	0.0205018	0.562425
23	2370737	0.1667	0.3667	0.2	2.34078	0.126027	0.884538
23	2370869	0.2917	0.4032	0.1115	0.505295	0.477183	1
23	2401587	0.125	0.4688	0.3438	7.3965	0.00653507	0.321975
23	2538212	0.2222	0.4355	0.2133	1.8509	0.173679	0.950807
23	2549714	0.1364	0.3382	0.2018	2.38604	0.122424	0.88333
23	2789949	0.125	0.303	0.178	2.07029	0.150193	0.912886
23	2841906	0.1818	0.4286	0.2468	3.3809	0.0659562	0.804764
23	2841985	0.1154	0.3676	0.2522	4.57798	0.0323853	0.650665
23	2945837	0.09091	0.3485	0.25759	4.1909	0.0406416	0.691814
23	3154595	0.3182	0.1061	-0.2121	4.07556	0.0435078	0.70113
23	3198169	0.25	0.5	0.25	2.94214	0.0862963	0.836871
23	3274816	0.15	0.3529	0.2029	2.11369	0.145987	0.903492
23	3323986	0.375	0.3167	-0.0583	0.0200454	0.88741	1
23	3324070	0.2083	0.4355	0.2272	2.91213	0.0879155	0.836871
23	3374238	0.2083	0.1571	-0.0512	0.0682608	0.793886	1
23	3420760	0.1667	0.3971	0.2304	2.389	0.122192	0.88333
23	3489618	0.3125	0.3333	0.0208	0	1	1
23	3562340	0.1667	0.3036	0.1369	0.996033	0.318272	1
23	3589218	0.2727	0.3438	0.0711	0.122658	0.72617	1
23	3600826	0.2727	0.2833	0.0106	0	1	1
23	3600980	0.1364	0.3636	0.2272	3.00779	0.082865	0.830555
23	3625518	0.2	0.4677	0.2677	3.46198	0.0627952	0.795609
23	3674235	0.25	0	-0.25	11.6062	0.000657312	0.0746323
23	3686083	0.2917	0.5	0.2083	2.2829	0.130807	0.8927
23	3914378	0.2857	0.1905	-0.0952	0.141181	0.70711	1
23	4037869	0.1667	0.3714	0.2047	2.56883	0.108988	0.860581
23	4071040	0.1875	0.4032	0.2157	1.71955	0.189751	0.959846
23	4389713	0.2917	0.4394	0.1477	1.04355	0.306998	1
23	4389846	0.2222	0.46	0.2378	2.21188	0.136951	0.900705
23	4459561	0.1667	0.4706	0.3039	5.66145	0.0173418	0.523282
23	4459639	0.1111	0.3214	0.2103	2.08143	0.149101	0.911668
23	4483420	0.1	0.4839	0.3839	7.82193	0.00516161	0.281308
23	4540043	0.2	0.3194	0.1194	0.577402	0.447333	1
23	4640580	0.2	0.3333	0.1333	0.738306	0.390204	1
23	4836625	0.15	0.4107	0.2607	3.36722	0.0665059	0.805424
23	4943648	0.25	0.4038	0.1538	0.889391	0.345643	1
23	4943718	0.3	0.3594	0.0594	0.047651	0.827202	1
23	5007844	0.1667	0.4219	0.2552	2.92033	0.0874702	0.836871
23	5049096	0.25	0.3833	0.1333	0.484365	0.486452	1
23	5224117	0.1667	0.3382	0.1715	1.7572	0.184974	0.959846
23	5300370	0.2	0.3571	0.1571	1.11221	0.291601	1
23	5300449	0.2	0.3906	0.1906	1.67836	0.195143	0.959846
23	5360556	0.15	0.3	0.15	1.05461	0.304447	1
23	5385350	0.2083	0.4375	0.2292	2.99547	0.0834977	0.830555
23	5397445	0.125	0.3714	0.2464	3.99708	0.0455793	0.711087
23	5459322	0.25	0.3529	0.1029	0.450627	0.502038	1
23	5466804	0.25	0.3621	0.1121	0.292452	0.588653	1
23	5582800	0.25	0.3939	0.1439	0.82517	0.363673	1
23	5587741	0.4	0.2969	-0.1031	0.345138	0.556878	1
23	5594969	0.2222	0.3333	0.1111	0.349006	0.554676	1
23	5595018	0.0625	0.4333	0.3708	6.05012	0.0139054	0.474755
23	5691373	0	0.3594	0.3594	5.51214	0.0188849	0.542542
23	5695326	0.05	0.4219	0.3719	7.88414	0.00498702	0.280782
23	5818681	0.375	0	-0.375	23.4912	1.25e-06	0.000569929
23	5833243	0.2273	0.3143	0.087	0.263477	0.607741	1
23	5942740	0.1364	0.3906	0.2542	3.72992	0.0534461	0.746226
23	6134262	0.2273	0.3382	0.1109	0.506612	0.476609	1
23	6134283	0.1875	0.3182	0.1307	0.525065	0.468689	1
23	6193461	0.1364	0.375	0.2386	3.29046	0.0696835	0.811486
23	6492471	0.15	0.4	0.25	3.14931	0.0759589	0.815572
23	6867048	0.1667	0.3857	0.219	2.95061	0.0858453	0.836871
23	6942958	0.2222	0.4853	0.2631	3.01741	0.0823748	0.830555
23	7217694	0.2778	0.4167	0.1389	0.618066	0.431767	1
23	7220709	0.25	0.2857	0.0357	0.00532879	0.941807	1
23	7237799	0.25	0.2833	0.0333	0	1	1
23	7237864	0.125	0.3	0.175	1.19457	0.27441	1
23	7432750	0.25	0.3667	0.1167	0.466231	0.494726	1
23	7651782	0.3333	0.4138	0.0805	0.185891	0.666359	1
23	7651893	0.1923	0.3971	0.2048	2.6604	0.102875	0.857849
23	7663091	0.2273	0.3226	0.0953	0.323231	0.569672	1
23	7691342	0.05	0.4643	0.4143	9.30854	0.00228088	0.167983
23	7709556	0.125	0.3088	0.1838	2.22793	0.135535	0.896135
23	7743956	0.25	0.3333	0.0833	0.258287	0.6113	1
23	7769755	0.1667	0.375	0.2083	1.89744	0.168365	0.949885
23	7813129	0.375	0.3214	-0.0536	0.0100879	0.919996	1
23	7826420	0.2222	0.3429	0.1207	0.485611	0.485892	1
23	7853588	0.09091	0.3387	0.24779	3.84552	0.049879	0.731763
23	8065451	0.1667	0.3182	0.1515	1.32915	0.248956	1
23	8081846	0.1875	0.3387	0.1512	0.747403	0.3873	1
23	8237037	0.1667	0.4091	0.2424	3.56915	0.0588623	0.776318
23	8261945	0.15	0.3676	0.2176	2.44479	0.117916	0.877586
23	8262008	0.3636	0.4062	0.0426	0.00996202	0.920495	1
23	8411367	0	0.4167	0.4167	11.2958	0.000776835	0.0858193
23	8480186	0.09091	0.4375	0.34659	7.19953	0.00729228	0.344999
23	8509975	0.25	0.3824	0.1324	0.496308	0.481127	1
23	8809689	0.2222	0.3594	0.1372	0.656751	0.417709	1
23	8855314	0.375	0.3448	-0.0302	4.13e-05	0.994871	1
23	9759712	0.125	0.3	0.175	1.94444	0.163187	0.936652
23	9843363	0.2143	0.4107	0.1964	1.10482	0.293211	1
23	9979174	0.2083	0.4143	0.206	2.45336	0.117273	0.877586
23	10106853	0.1364	0.3269	0.1905	1.96073	0.161435	0.933332
23	10284968	0.25	0.4375	0.1875	1.52868	0.216311	0.971618
23	10326747	0.1111	0.2206	0.1095	0.496315	0.481124	1
23	10689822	0.35	0.3621	0.0121	0	1	1
23	10707784	0.2273	0.3857	0.1584	1.21904	0.269549	1
23	10783666	0.3125	0.2963	-0.0162	0	1	1
23	10808781	0.15	0.4545	0.3045	4.79947	0.0284685	0.627304
23	10833035	0.2222	0.3846	0.1624	0.927433	0.335531	1
23	10891609	0.15	0.35	0.2	1.98413	0.158956	0.932617
23	11166720	0.2083	0.3	0.0917	0.337145	0.561482	1
23	11166785	0.2273	0.3636	0.1363	0.839073	0.359662	1
23	11269874	0.1667	0.375	0.2083	1.89744	0.168365	0.949885
23	11281280	0.1	0.3621	0.2621	3.73367	0.0533261	0.746226
23	11351038	0.1364	0.4194	0.283	4.56905	0.0325546	0.650694
23	11351094	0.2222	0.303	0.0808	0.14314	0.70518	1
23	11615836	0.2917	0.3621	0.0704	0.126562	0.722023	1
23	11667170	0.08333	0.2742	0.19087	2.63723	0.104385	0.857849
23	11667258	0.375	0.3929	0.0179	0	1	1
23	11726802	0.1111	0.3667	0.2556	3.13127	0.0768039	0.816479
23	11907883	0.3	0.44	0.14	0.65625	0.417887	1
23	11907903	0.3333	0.3333	0	0	1	1
23	12015413	0.3333	0.3387	0.0054	0	1	1
23	12022698	0.2222	0.36	0.1378	0.605018	0.43667	1
23	12183274	0.15	0.431	0.281	3.95517	0.0467276	0.718042
23	12192137	0.2083	0.3485	0.1402	1.02626	0.311038	1
23	12192233	0.2857	0.3333	0.0476	0.000107047	0.991745	1
23	12263299	0.25	0.3167	0.0667	0.0795201	0.777949	1
23	12431830	0.3125	0.3485	0.036	0	1	1
23	12530161	0.15	0.4333	0.2833	4.05583	0.044019	0.701472
23	12568415	0.1111	0.3182	0.2071	2.09798	0.147494	0.907269
23	12583694	0.1875	0.5	0.3125	3.79774	0.0513217	0.740317
23	12673196	0.1667	0.4444	0.2777	3.3362	0.0677708	0.807618
23	12763838	0.15	0.3462	0.1962	1.82535	0.176677	0.950807
23	12763866	0.1	0.3889	0.2889	4.41781	0.0355657	0.654262
23	12785019	0.1667	0.3621	0.1954	1.60723	0.204881	0.96423
23	12785152	0.2	0.3333	0.1333	0.759501	0.383485	1
23	12827665	0.15	0.2581	0.1081	0.478233	0.489224	1
23	13070366	0.1111	0.2903	0.1792	1.52911	0.216246	0.971618
23	13070403	0.07143	0.44	0.36857	4.95203	0.0260601	0.610433
23	13185583	0.25	0.4194	0.1694	1.46187	0.226633	0.980451
23	13275842	0.1364	0.371	0.2346	3.1558	0.0756575	0.815572
23	13293799	0.04545	0.2576	0.21215	3.35324	0.0670731	0.805424
23	13473080	0.1875	0.3529	0.1654	0.954798	0.328501	1
23	13473183	0.1875	0.46	0.2725	2.71496	0.0994112	0.854268
23	13606250	0	0.48	0.48	10.0834	0.0014961	0.132422
23	13621877	0.1538	0.4306	0.2768	5.22589	0.022253	0.569943
23	13820680	0.25	0.4375	0.1875	1.8578	0.172879	0.950807
23	14069554	0.1364	0.4265	0.2901	4.90447	0.0267873	0.613407
23	14069646	0.1538	0.2879	0.1341	1.14518	0.284561	1
23	14203031	0.1818	0.3438	0.162	1.34134	0.246798	1
23	14256245	0.35	0.4355	0.0855	0.171302	0.678957	1
23	14428779	0.2273	0.3333	0.106	0.460212	0.497525	1
23	14476284	0.3	0.3182	0.0182	0	1	1
23	14945022	0.125	0.3929	0.2679	2.90385	0.0883683	0.836871
23	14945052	0.1667	0.3939	0.2272	2.3028	0.129141	0.8927
23	15029879	0.2727	0.3167	0.044	0.0127171	0.910213	1
23	15121044	0.08333	0.4062	0.32287	6.96544	0.00830991	0.363281
23	15125438	0.2143	0.3438	0.1295	0.389836	0.532386	1
23	15248160	0.2	0.4655	0.2655	3.33904	0.067654	0.807404
23	15281331	0.3333	0.3333	0	0	1	1
23	15281401	0.08333	0.3966	0.31327	6.45187	0.0110836	0.428981
23	15373529	0.2222	0.3333	0.1111	0.349006	0.554676	1
23	15435965	0.2083	0.3393	0.131	0.819932	0.3652	1
23	15444650	0.15	0.3676	0.2176	2.44479	0.117916	0.877586
23	15546216	0.3125	0.2857	-0.0268	0	1	1
23	15546306	0.2308	0.3857	0.1549	1.38827	0.238697	0.997168
23	15620567	0.125	0.35	0.225	2.05768	0.15144	0.915698
23	15680381	0.25	0.3939	0.1439	1.02455	0.311443	1
23	15680421	0.2	0.3438	0.1438	0.878227	0.348688	1
23	15767186	0.2083	0.3971	0.1888	2.01725	0.155521	0.928579
23	15835159	0.3333	0.3571	0.0238	0	1	1
23	15854306	0.25	0.3939	0.1439	1.02455	0.311443	1
23	15856469	0.35	0.3704	0.0204	0	1	1
23	15880224	0.4286	0.3846	-0.044	0	1	1
23	15900704	0.2	0.3676	0.1676	1.27953	0.257986	1
23	15942621	0.1875	0.4333	0.2458	2.2764	0.131357	0.8927
23	15975287	0.1818	0.3333	0.1515	1.12801	0.288201	1
23	16045459	0.1538	0.4	0.2462	4.12269	0.0423118	0.698786
23	16045507	0.15	0.431	0.281	3.95517	0.0467276	0.718042
23	16066306	0.0625	0.3393	0.2768	3.473	0.0623781	0.795609
23	16122927	0.04167	0.4394	0.39773	10.8026	0.00101356	0.102294
23	16248881	0.2083	0.3286	0.1203	0.72837	0.393412	1
23	16283665	0.25	0.3088	0.0588	0.051931	0.819737	1
23	16330142	0.2083	0.303	0.0947	0.385551	0.534647	1
23	16462379	0.25	0.4167	0.1667	1.13832	0.286008	1
23	16470242	0.1667	0.3548	0.1881	2.07917	0.149321	0.912177
23	16470276	0.1364	0.4412	0.3048	5.40197	0.0201141	0.559294
23	16605506	0.3846	0.3143	-0.0703	0.164611	0.684946	1
23	16645483	0.1111	0.3448	0.2337	2.60004	0.106861	0.857849
23	16679477	0.2083	0.4516	0.2433	3.36339	0.0666605	0.805424
23	16787629	0.2	0.4697	0.2697	3.5759	0.0586237	0.776318
23	16787714	0.25	0.4074	0.1574	0.722352	0.395374	1
23	16820544	0	0.3103	0.3103	4.25513	0.0391319	0.691284
23	17475085	0.125	0.3857	0.2607	4.45477	0.0348039	0.654262
23	17478173	0.25	0.3	0.05	0.0241458	0.876515	1
23	17494223	0.15	0.4143	0.2643	3.6589	0.0557704	0.762583
23	17617138	0.2	0.4194	0.2194	2.263	0.132497	0.8927
23	17756656	0.1538	0.4677	0.3139	6.42034	0.0112821	0.428981
23	17761440	0.2083	0.4848	0.2765	4.47462	0.0344019	0.654262
23	17829046	0.2083	0.4242	0.2159	2.66434	0.102621	0.857849
23	17886037	0.2	0.3333	0.1333	0.738306	0.390204	1
23	17906583	0.25	0.3281	0.0781	0.146238	0.702157	1
23	17972150	0.125	0.431	0.306	5.77366	0.0162682	0.517479
23	18141593	0.3077	0.3971	0.0894	0.317555	0.57308	1
23	18174864	0.1818	0.3857	0.2039	2.26921	0.131967	0.8927
23	18335006	0.25	0.4118	0.1618	1.10488	0.293197	1
23	18335104	0.15	0.3529	0.2029	2.11369	0.145987	0.903492
23	18376657	0.1429	0.3065	0.1636	0.819922	0.365203	1
23	18454509	0.3889	0.4032	0.0143	0	1	1
23	18902935	0.2308	0.3906	0.1598	1.44311	0.229636	0.985964
23	18902963	0.1667	0.4571	0.2904	5.20863	0.0224751	0.569943
23	18952852	0.1875	0.375	0.1875	1.29879	0.254435	1
23	18983338	0.2273	0.3276	0.1003	0.361095	0.547899	1
23	19010389	0.1667	0.4559	0.2892	3.84321	0.0499478	0.731763
23	19044286	0.25	0.26	0.01	0	1	1
23	19082528	0.25	0.375	0.125	0.721216	0.395745	1
23	19140512	0.1	0.4219	0.3219	5.63347	0.0176207	0.524785
23	19248441	0.2692	0.4143	0.1451	1.1402	0.285609	1
23	19248456	0.3182	0.2969	-0.0213	0	1	1
23	19311745	0.2727	0.2419	-0.0308	5.84e-09	0.999939	1
23	19356874	0.15	0.4242	0.2742	3.88728	0.0486531	0.730284
23	19421239	0.08333	0.4355	0.35217	8.09018	0.00445057	0.265354
23	19555942	0.2727	0.4571	0.1844	1.6488	0.199122	0.959846
23	19710114	0.2	0.3448	0.1448	0.863002	0.3529	1
23	19774424	0.125	0.4167	0.2917	3.50521	0.0611762	0.790112
23	19792476	0.3462	0.3676	0.0214	0	1	1
23	19792496	0.2727	0.4286	0.1559	1.11624	0.290729	1
23	20398370	0.2308	0.3485	0.1177	0.713867	0.398163	1
23	20456122	0.2083	0.2879	0.0796	0.235842	0.627225	1
23	20684627	0.2083	0.3194	0.1111	0.604932	0.436703	1
23	20729803	0.1667	0.4286	0.2619	3.97927	0.0460635	0.714846
23	20755274	0.15	0.3438	0.1938	1.88908	0.169306	0.950807
23	20765412	0.15	0.3833	0.2333	2.73424	0.0982182	0.854268
23	20961373	0.1667	0.2679	0.1012	0.307763	0.579056	1
23	21274444	0.1111	0.4107	0.2996	4.20848	0.0402225	0.691284
23	21274511	0.15	0.3636	0.2136	2.33534	0.126467	0.885161
23	21353761	0.2083	0.3714	0.1631	1.47645	0.224331	0.980343
23	21386116	0.2727	0.3333	0.0606	0.0648713	0.798956	1
23	21504911	0.1667	0.3864	0.2197	1.90568	0.167444	0.947307
23	21642493	0.1875	0.4821	0.2946	3.31427	0.068681	0.808531
23	21642588	0.1875	0.3333	0.1458	0.695413	0.404329	1
23	21933252	0.1538	0.3571	0.2033	2.81508	0.0933823	0.843542
23	21981345	0.25	0.4	0.15	1.09019	0.29643	1
23	22030218	0.3333	0.3167	-0.0166	0	1	1
23	22138499	0	0.4697	0.4697	11.4585	0.000711659	0.079696
23	22398524	0.3333	0.4107	0.0774	0.0946548	0.758341	1
23	22455562	0.1818	0.3571	0.1753	1.64023	0.200294	0.959846
23	22455626	0.2083	0.3286	0.1203	0.72837	0.393412	1
23	22589234	0.125	0.4242	0.2992	5.71572	0.0168137	0.521234
23	23055301	0.1667	0.3676	0.2009	2.45156	0.117408	0.877586
23	23262047	0.05	0.4	0.35	7.19626	0.00730558	0.344999
24	80309	0.375	0.2188	-0.1562	1.4709	0.225204	0.980343
24	129919	0.2273	0.2647	0.0374	0.00468129	0.945451	1
24	145196	0.2083	0.2143	0.006	0	1	1
24	145255	0.2917	0.2571	-0.0346	0.00401687	0.949465	1
24	229905	0.3	0.1935	-0.1065	0.476044	0.49022	1
24	270544	0.4444	0.2241	-0.2203	2.32349	0.127434	0.888125
24	355115	0.3	0.2188	-0.0812	0.196652	0.657437	1
24	366624	0.3636	0.2969	-0.0667	0.0993895	0.752563	1
24	366748	0.3636	0.1912	-0.1724	1.88202	0.170104	0.950807
24	443649	0.2917	0.2727	-0.019	0	1	1
24	456709	0.4286	0.0625	-0.3661	8.94216	0.00278663	0.193976
24	479817	0.3846	0.2206	-0.164	1.81925	0.177402	0.950807
24	538255	0.2727	0.2903	0.0176	0	1	1
24	681380	0.2273	0.2286	0.0013	0	1	1
24	783555	0.4167	0.25	-0.1667	1.59809	0.206175	0.96423
24	783584	0.2222	0.2679	0.0457	0.00577322	0.939434	1
24	793991	0.125	0.3958	0.2708	2.8579	0.0909262	0.836871
24	933151	0.3462	0.2571	-0.0891	0.369018	0.54354	1
24	1020147	0.25	0.2833	0.0333	0	1	1
24	1161762	0.3333	0.2	-0.1333	0.73678	0.390694	1
24	1258405	0.2222	0.2286	0.0064	0	1	1
24	1345943	0.3125	0.25	-0.0625	0.0363196	0.848857	1
24	1478926	0.1875	0.3	0.1125	0.335859	0.56223	1
24	1605901	0.2917	0.2143	-0.0774	0.243517	0.621677	1
24	1606984	0.2	0.1719	-0.0281	0	1	1
24	1637706	0.2917	0.303	0.0113	0	1	1
24	1637779	0.25	0.2667	0.0167	0	1	1
24	1684290	0.1	0.3143	0.2143	2.63935	0.104246	0.857849
24	1789711	0.25	0.08621	-0.16379	2.25452	0.133225	0.8927
24	1921102	0.1667	0.2097	0.043	0.00446644	0.946716	1
24	1928766	0.35	0.2576	-0.0924	0.273027	0.601308	1
24	2071760	0.2917	0.2424	-0.0493	0.0403757	0.840748	1
24	2079373	0.1429	0.08333	-0.05957	0.0319325	0.858176	1
24	2147477	0.3462	0.1618	-0.1844	2.79637	0.0944778	0.846919
24	2173360	0.0625	0.375	0.3125	4.21676	0.0400264	0.691284
24	2182954	0.1818	0.2286	0.0468	0.0281986	0.866643	1
24	2243264	0.3182	0.2	-0.1182	0.741379	0.38922	1
24	2278300	0.1667	0.2344	0.0677	0.157241	0.691709	1
24	2278374	0.2727	0.1935	-0.0792	0.226036	0.634478	1
24	2353328	0.1667	0.2414	0.0747	0.116041	0.733368	1
24	2365780	0.1	0.2069	0.1069	0.542254	0.4615	1
24	2376805	0.2083	0.2656	0.0573	0.0764389	0.782183	1
24	2399424	0.25	0.1897	-0.0603	0.0649139	0.798891	1
24	2399808	0.35	0.1897	-0.1603	1.3443	0.246277	1
24	2400856	0.2	0.2097	0.0097	0	1	1
24	2544346	0.1818	0.2576	0.0758	0.187976	0.664606	1
24	2635828	0.1	0.2647	0.1647	1.54141	0.214408	0.971618
24	2709170	0.25	0.3281	0.0781	0.146238	0.702157	1
24	2800498	0.3333	0.2206	-0.1127	0.675749	0.411054	1
24	2821449	0.4091	0.1719	-0.2372	3.91754	0.0477847	0.724948
24	2903235	0.3125	0.01562	-0.29688	12.2646	0.000461635	0.0563263
24	2960828	0.1923	0.1324	-0.0599	0.164675	0.684888	1
24	2988961	0.2	0.3	0.1	0.357033	0.550159	1
24	3000596	0.1364	0.2	0.0636	0.126419	0.722174	1
24	3017652	0.2778	0.2333	-0.0445	0.00528867	0.942026	1
24	3019409	0.2273	0.3065	0.0792	0.186436	0.665899	1
24	3138618	0.3	0.2121	-0.0879	0.263239	0.607903	1
24	3310533	0.1875	0.1897	0.0022	0	1	1
24	3315306	0.2273	0.2903	0.063	0.0847186	0.771002	1
24	3374124	0.2	0.2586	0.0586	0.0503647	0.82243	1
24	3550888	0.1667	0.25	0.0833	0.185028	0.667087	1
24	3603946	0.2222	0.2759	0.0537	0.0212051	0.884222	1
24	3652194	0.25	0.2167	-0.0333	0.00167318	0.967372	1
24	3692863	0.1	0.2167	0.1167	0.684238	0.408131	1
24	3699510	0.3889	0.1724	-0.2165	2.56601	0.109183	0.860721
24	3786939	0.08333	0.5	0.41667	11.2399	0.000800563	0.0872614
24	3787000	0.4375	0.25	-0.1875	1.22261	0.268849	1
24	3788687	0.2917	0.1912	-0.1005	0.545192	0.460289	1
24	3812735	0.25	0.1818	-0.0682	0.174174	0.676429	1
24	4039910	0.3	0.2308	-0.0692	0.0921382	0.761476	1
24	4076826	0.3846	0.2286	-0.156	1.61303	0.204067	0.96423
24	4078696	0.4091	0.25	-0.1591	1.27478	0.258873	1
24	4078759	0.2727	0.2429	-0.0298	0	1	1
24	4240191	0.3333	0.1613	-0.172	1.61636	0.2036	0.96423
24	4408951	0.1667	0.3654	0.1987	1.61436	0.20388	0.96423
24	4540157	0.1111	0.4565	0.3454	5.28792	0.0214738	0.569943
24	4720485	0.15	0.2031	0.0531	0.0406772	0.840162	1
24	4720541	0.4375	0.2069	-0.2306	2.39054	0.122072	0.88333
24	4741845	0.25	0.1538	-0.0962	0.37032	0.54283	1
24	4838575	0.15	0.25	0.1	0.382318	0.536365	1
24	5001774	0.2778	0.2	-0.0778	0.14118	0.707111	1
24	5230704	0.1364	0.2258	0.0894	0.345525	0.556657	1
24	5307272	0.25	0.2656	0.0156	0	1	1
24	5365612	0.375	0.1852	-0.1898	1.56009	0.211653	0.971618
24	5593719	0.25	0.2727	0.0227	0	1	1
24	5593756	0.2083	0.2273	0.019	0	1	1
24	5597450	0.375	0.2742	-0.1008	0.231237	0.630608	1
24	5621328	0.2222	0.25	0.0278	0	1	1
24	5701950	0.25	0.2206	-0.0294	0.00014834	0.990282	1
24	5947962	0.3636	0.2206	-0.143	1.11407	0.291199	1
24	6289166	0.2778	0.2656	-0.0122	0	1	1
24	6291283	0.3889	0.2647	-0.1242	0.547606	0.459298	1
24	6332976	0.2083	0.2903	0.082	0.249048	0.617746	1
24	6430442	0.2917	0.2941	0.0024	0	1	1
24	6430474	0.25	0.2188	-0.0312	0.000648313	0.979686	1
24	6616222	0.4	0.2321	-0.1679	1.32283	0.250084	1
24	6649714	0.2308	0.2	-0.0308	0.00225207	0.96215	1
24	6966144	0.1111	0.2121	0.101	0.395296	0.529529	1
24	6973316	0.3636	0.2794	-0.0842	0.231844	0.63016	1
24	7131241	0.2917	0.3	0.0083	0	1	1
24	7278410	0.2917	0.2656	-0.0261	0	1	1
24	7377104	0.4	0.1912	-0.2088	2.6481	0.103674	0.857849
24	7416788	0.3	0.3088	0.0088	0	1	1
24	7707035	0.1818	0.2576	0.0758	0.187976	0.664606	1
24	7707066	0.2778	0.2333	-0.0445	0.00528867	0.942026	1
24	7870059	0.375	0.2121	-0.1629	1.07508	0.299801	1
24	7964750	0.2273	0.2	-0.0273	0	1	1
24	7965966	0.2273	0.2581	0.0308	5.84e-09	0.999939	1
24	7994070	0.3333	0.2	-0.1333	1.10598	0.292958	1
24	7994195	0.3125	0.2258	-0.0867	0.154988	0.693814	1
24	7999022	0.1	0.15	0.05	0.0180288	0.893188	1
24	8008870	0.35	0.197	-0.153	1.24708	0.26411	1
24	8008879	0.5	0.2414	-0.2586	3.53363	0.0601361	0.781578
24	8090129	0.25	0.2419	-0.0081	0	1	1
24	8189138	0.4	0.2639	-0.1361	0.818899	0.365502	1
24	8383621	0.2222	0.2143	-0.0079	0	1	1
24	8631414	0.2083	0.2121	0.0038	0	1	1
24	8645612	0.25	0.303	0.053	0.05181	0.819943	1
24	8645667	0.4444	0.08065	-0.36375	11.0218	0.000900463	0.0956011
24	8791860	0.04167	0.2321	0.19043	3.00423	0.0830474	0.830555
24	8911642	0.25	0.2273	-0.0227	0	1	1
24	9001275	0.3636	0.05882	-0.30478	10.8554	0.000985069	0.101936
24	9001316	0.2273	0.2031	-0.0242	0	1	1
24	9003676	0.4375	0.3	-0.1375	0.548641	0.458874	1
24	9029601	0.3846	0.3333	-0.0513	0.0449926	0.832018	1
24	9047050	0.2727	0.1774	-0.0953	0.418634	0.51762	1
24	9166264	0.3	0.2	-0.1	0.382318	0.536365	1
24	9333623	0.3182	0.2647	-0.0535	0.0454451	0.831188	1
24	9333694	0.4231	0.2429	-0.1802	2.17122	0.140614	0.903492
24	9507322	0.1111	0.1724	0.0613	0.064067	0.80018	1
24	9551381	0.1875	0.2969	0.1094	0.31761	0.573048	1
24	9592228	0.3462	0.2414	-0.1048	0.534559	0.464697	1
24	9649383	0.1364	0.2727	0.1363	1.02037	0.312432	1
24	9771941	0.2727	0.3	0.0273	0	1	1
24	9816946	0.1923	0.4118	0.2195	3.07249	0.0796273	0.82924
24	9837991	0.3125	0.1667	-0.1458	0.938268	0.332724	1
24	9880743	0.3	0.2121	-0.0879	0.263239	0.607903	1
24	9880795	0.3333	0.2286	-0.1047	0.553317	0.456966	1
24	9890585	0.3182	0.2059	-0.1123	0.62811	0.42805	1
24	10100730	0.3125	0.2361	-0.0764	0.101914	0.749545	1
24	10155888	0.15	0.1719	0.0219	0	1	1
24	10201065	0.3636	0.2031	-0.1605	1.49838	0.22092	0.976768
24	10316831	0.25	0.1944	-0.0556	0.0844902	0.771302	1
24	10681166	0.3182	0.2167	-0.1015	0.433074	0.510484	1
24	10713256	0.3333	0.2143	-0.119	0.801232	0.370725	1
24	10741972	0.1875	0.1333	-0.0542	0.0218042	0.882609	1
24	10770829	0.5	0.2069	-0.2931	4.94476	0.0261699	0.61102
24	10770850	0.4444	0.2241	-0.2203	2.32349	0.127434	0.888125
24	10780510	0.2692	0.2361	-0.0331	0.0049536	0.94389	1
24	10780597	0.3333	0.1786	-0.1547	1.11903	0.290127	1
24	10792687	0.2778	0.2419	-0.0359	2.48e-07	0.999603	1
24	10801850	0.25	0.2344	-0.0156	0	1	1
24	10898847	0.3	0.2143	-0.0857	0.249415	0.617487	1
24	10898904	0.4231	0.3	-0.1231	0.798176	0.371639	1
24	11038221	0.25	0.2639	0.0139	0	1	1
24	11049573	0.2083	0.2206	0.0123	0	1	1
24	11200496	0.3333	0.3088	-0.0245	0	1	1
24	11200527	0.2	0.3143	0.1143	0.511091	0.474667	1
24	11272518	0.3	0.2429	-0.0571	0.0509238	0.821464	1
24	11272614	0.1667	0.3	0.1333	0.961605	0.326783	1
24	11284975	0.3	0.2571	-0.0429	0.00920542	0.923564	1
24	11376163	0.2222	0.25	0.0278	0	1	1
24	11399094	0.375	0.2419	-0.1331	0.933848	0.333865	1
24	11469041	0.25	0.1944	-0.0556	0.0844902	0.771302	1
24	11510654	0.35	0.3182	-0.0318	0	1	1
24	11515426	0.15	0.2647	0.1147	0.576805	0.447567	1
24	11729336	0.2727	0.2286	-0.0441	0.0186282	0.891438	1
24	11729488	0.3636	0.2167	-0.1469	1.1338	0.286967	1
24	11797716	0.1818	0.2429	0.0611	0.0926688	0.760811	1
24	11797833	0.2917	0.2424	-0.0493	0.0403757	0.840748	1
24	11834203	0.2917	0.25	-0.0417	0.0181144	0.892936	1
24	11834919	0.2692	0.1719	-0.0973	0.570364	0.450114	1
24	11848996	0.07692	0.4091	0.33218	8.05796	0.00453042	0.266448
24	11931639	0.25	0.2143	-0.0357	0.0061453	0.937516	1
24	11982551	0.1875	0.25	0.0625	0.0343774	0.852906	1
24	11997064	0.07143	0.3043	0.23287	1.98672	0.158684	0.932617
24	12004565	0.375	0.15	-0.225	2.74133	0.0977834	0.854268
24	12004626	0.25	0.3226	0.0726	0.0661453	0.797034	1
24	12014781	0.3889	0.1562	-0.2327	3.32182	0.0683659	0.808531
24	12083872	0.35	0.2424	-0.1076	0.440988	0.506646	1
24	12313738	0.2917	0.1857	-0.106	0.64958	0.420263	1
24	12313845	0.2778	0.2	-0.0778	0.155504	0.69333	1
24	12468889	0.2917	0.2286	-0.0631	0.119294	0.729802	1
24	12628935	0.3125	0.3194	0.0069	0	1	1
24	12712448	0.3333	0.1935	-0.1398	0.864699	0.352427	1
24	12790859	0.3	0.2647	-0.0353	0.000676725	0.979246	1
24	12802667	0.1818	0.2794	0.0976	0.398335	0.52795	1
24	12802738	0.2308	0.2361	0.0053	0	1	1
24	12829771	0.2308	0.2083	-0.0225	0	1	1
24	12843777	0.2857	0.2581	-0.0276	0	1	1
24	12903789	0.3182	0.2759	-0.0423	0.00933896	0.923014	1
24	12973295	0.25	0.1429	-0.1071	0.401207	0.526466	1
24	12973384	0.2143	0.1724	-0.0419	0	1	1
24	12974804	0.2273	0.2581	0.0308	5.84e-09	0.999939	1
24	13010366	0.1364	0.2727	0.1363	1.02037	0.312432	1
24	13011665	0.2308	0.2857	0.0549	0.0781208	0.77986	1
24	13073880	0.3077	0.2059	-0.1018	0.593553	0.441048	1
24	13153186	0.45	0.25	-0.2	1.98413	0.158956	0.932617
24	13188848	0.4	0.1875	-0.2125	2.71216	0.0995862	0.854268
24	13264998	0.2917	0.25	-0.0417	0.0154071	0.901216	1
24	13284064	0.2222	0.3281	0.1059	0.327719	0.567005	1
24	13338400	0.09091	0.2353	0.14439	1.35746	0.243977	1
24	13375491	0.4091	0.2424	-0.1667	1.50936	0.219237	0.975743
24	13375537	0.3182	0.1875	-0.1307	0.954238	0.328643	1
24	13466798	0.07143	0.25	0.17857	1.1191	0.290113	1
24	13659743	0.2	0.1912	-0.0088	0	1	1
24	13697978	0.3571	0.1515	-0.2056	1.99748	0.157561	0.931981
24	13848051	0.3333	0.2286	-0.1047	0.553317	0.456966	1
24	13848141	0.4	0.2794	-0.1206	0.565895	0.451895	1
24	13880002	0.2917	0.2727	-0.019	0	1	1
24	13880058	0.3636	0.2581	-0.1055	0.444071	0.505164	1
24	13908538	0.3	0.2258	-0.0742	0.138756	0.70952	1
24	13962199	0.1875	0.2097	0.0222	0	1	1
24	13963622	0.2857	0.1042	-0.1815	1.60039	0.205848	0.96423
24	14132605	0.3333	0.25	-0.0833	0.156715	0.692199	1
24	14135856	0.2273	0.2286	0.0013	0	1	1
24	14135880	0.3	0.2	-0.1	0.382318	0.536365	1
24	14163658	0.5	0.2586	-0.2414	2.06409	0.150805	0.914092
24	14202069	0.3182	0.1667	-0.1515	1.48941	0.222307	0.976768
24	14207132	0.15	0.1406	-0.0094	0	1	1
24	14617973	0.1	0.125	0.025	0	1	1
24	14769272	0.2	0.2903	0.0903	0.252354	0.615423	1
24	14773143	0.25	0.2143	-0.0357	0.0061453	0.937516	1
24	14773215	0.2778	0.2969	0.0191	0	1	1
24	14896110	0.2222	0.2727	0.0505	0.0167854	0.896916	1
24	14901584	0.25	0.2794	0.0294	0.000132051	0.990831	1
24	15026919	0.3182	0.1875	-0.1307	0.954238	0.328643	1
24	15026972	0.2778	0.2258	-0.052	0.0201108	0.887228	1
24	15358397	0.25	0.1719	-0.0781	0.202667	0.652576	1
24	15358441	0.2692	0.2714	0.0022	0	1	1
24	15514218	0.2727	0.2	-0.0727	0.162913	0.686489	1
24	15821983	0.3125	0.1912	-0.1213	0.52607	0.468264	1

### Sheet: FETsigSNPs_perLG_mitonuc_bx
Chr	sig	non_sig	oddsratio	p_value
1	18	342	0.887498	0.719242
2	24	346	1.18559	0.24606
3	18	375	0.805706	0.839425
4	22	468	0.786204	0.883292
5	16	496	0.5299	0.997318
6	12	374	0.531219	0.992699
7	11	345	0.528793	0.991072
8	9	368	0.402472	0.999303
9	57	366	2.87915	2.34e-10
10	15	293	0.863078	0.743656
11	18	230	1.3401	0.150242
12	13	354	0.611094	0.974249
13	7	347	0.331432	0.999815
14	20	230	1.49598	0.0647956
15	25	390	1.09157	0.370968
16	16	269	1.00839	0.525238
17	16	272	0.996861	0.542627
18	33	288	2.01711	0.00044593
19	4	155	0.432302	0.980077
20	19	305	1.05829	0.442679
21	14	274	0.861651	0.740762
22	7	254	0.458608	0.992057
23	43	213	3.67928	4.24e-11
24	10	222	0.758035	0.840624

### Sheet: MitoNuc_Assoc_Genes_GO_danio
GO biological process complete	Danio rerio - REFLIST (26248)	Query list (138)	expected	over/under	fold Enrichment	P-Value
plasma membrane to endosome transport (GO:0048227)	1	1	0.01	+	> 100	0.00526
negative regulation of androgen secretion (GO:2000835)	1	1	0.01	+	> 100	0.00526
regulation of androgen secretion (GO:2000834)	1	1	0.01	+	> 100	0.00526
regulation of heart morphogenesis (GO:2000826)	2	2	0.01	+	> 100	2.74e-05
calcium activated phosphatidylcholine scrambling (GO:0061590)	1	1	0.01	+	> 100	0.00526
calcium activated phosphatidylserine scrambling (GO:0061589)	1	1	0.01	+	> 100	0.00526
synaptic vesicle budding from endosome (GO:0016182)	1	1	0.01	+	> 100	0.00526
positive regulation of mitochondrial DNA replication (GO:0090297)	1	1	0.01	+	> 100	0.00526
regulation of mitochondrial DNA replication (GO:0090296)	1	1	0.01	+	> 100	0.00526
positive regulation of mitochondrial DNA metabolic process (GO:1901860)	1	1	0.01	+	> 100	0.00526
neurotransmitter receptor transport, postsynaptic endosome to lysosome (GO:0098943)	1	1	0.01	+	> 100	0.00526
regulation of potassium:proton exchanging ATPase activity (GO:1904451)	1	1	0.01	+	> 100	0.00526
cell proliferation in hindbrain ventricular zone (GO:0021923)	1	1	0.01	+	> 100	0.00526
NAD biosynthetic process via the salvage pathway (GO:0034355)	1	1	0.01	+	> 100	0.00526
positive regulation of gene expression via chromosomal CpG island demethylation (GO:0044029)	1	1	0.01	+	> 100	0.00526
pyridine nucleotide salvage (GO:0019365)	1	1	0.01	+	> 100	0.00526
regulation of membrane depolarization during cardiac muscle cell action potential (GO:1900825)	2	1	0.01	+	95.1	0.0105
cysteine transport (GO:0042883)	2	1	0.01	+	95.1	0.0105
de novo centriole assembly (GO:0097742)	2	1	0.01	+	95.1	0.0105
negative regulation of steroid hormone secretion (GO:2000832)	2	1	0.01	+	95.1	0.0105
regulation of steroid hormone secretion (GO:2000831)	2	1	0.01	+	95.1	0.0105
regulation of barbed-end actin filament capping (GO:2000812)	2	1	0.01	+	95.1	0.0105
atrioventricular canal morphogenesis (GO:1905222)	2	1	0.01	+	95.1	0.0105
calcium activated phospholipid scrambling (GO:0061588)	2	1	0.01	+	95.1	0.0105
negative regulation of organ growth (GO:0046621)	2	1	0.01	+	95.1	0.0105
negative regulation of centriole replication (GO:0046600)	2	1	0.01	+	95.1	0.0105
fumarate metabolic process (GO:0006106)	2	1	0.01	+	95.1	0.0105
regulation of membrane depolarization during action potential (GO:0098902)	2	1	0.01	+	95.1	0.0105
regulation of extracellular matrix constituent secretion (GO:0003330)	2	1	0.01	+	95.1	0.0105
negative regulation of calcium ion-dependent exocytosis (GO:0045955)	2	1	0.01	+	95.1	0.0105
cysteine transmembrane transport (GO:1903712)	2	1	0.01	+	95.1	0.0105
embryonic brain development (GO:1990403)	2	1	0.01	+	95.1	0.0105
ruffle organization (GO:0031529)	2	1	0.01	+	95.1	0.0105
axonal defasciculation (GO:0007414)	2	1	0.01	+	95.1	0.0105
negative regulation of toll-like receptor 9 signaling pathway (GO:0034164)	2	1	0.01	+	95.1	0.0105
regulation of toll-like receptor 9 signaling pathway (GO:0034163)	2	1	0.01	+	95.1	0.0105
de novo centriole assembly involved in multi-ciliated epithelial cell differentiation (GO:0098535)	2	1	0.01	+	95.1	0.0105
plus-end-directed organelle transport along microtubule (GO:0072386)	2	1	0.01	+	95.1	0.0105
plus-end-directed vesicle transport along microtubule (GO:0072383)	2	1	0.01	+	95.1	0.0105
glutathione biosynthetic process (GO:0006750)	3	1	0.02	+	63.4	0.0157
sulfur amino acid transport (GO:0000101)	3	1	0.02	+	63.4	0.0157
regulation of melanin biosynthetic process (GO:0048021)	3	1	0.02	+	63.4	0.0157
positive regulation of autophagosome maturation (GO:1901098)	3	1	0.02	+	63.4	0.0157
cobalamin metabolic process (GO:0009235)	3	1	0.02	+	63.4	0.0157
regulation of potassium ion transmembrane transporter activity (GO:1901016)	3	1	0.02	+	63.4	0.0157
regulation of secondary metabolite biosynthetic process (GO:1900376)	3	1	0.02	+	63.4	0.0157
negative regulation of centrosome duplication (GO:0010826)	3	1	0.02	+	63.4	0.0157
positive regulation of double-strand break repair via nonhomologous end joining (GO:2001034)	3	1	0.02	+	63.4	0.0157
negative regulation of centrosome cycle (GO:0046606)	3	1	0.02	+	63.4	0.0157
regulation of arginine metabolic process (GO:0000821)	3	1	0.02	+	63.4	0.0157
regulation of mitochondrial DNA metabolic process (GO:1901858)	3	1	0.02	+	63.4	0.0157
negative regulation of lipid transport (GO:0032369)	3	1	0.02	+	63.4	0.0157
tRNA threonylcarbamoyladenosine modification (GO:0002949)	3	1	0.02	+	63.4	0.0157
vascular associated smooth muscle cell development (GO:0097084)	3	1	0.02	+	63.4	0.0157
regulation of ER to Golgi vesicle-mediated transport (GO:0060628)	3	1	0.02	+	63.4	0.0157
pericyte cell differentiation (GO:1904238)	3	1	0.02	+	63.4	0.0157
regulation of endocrine process (GO:0044060)	3	1	0.02	+	63.4	0.0157
pigment metabolic process involved in pigmentation (GO:0043474)	3	1	0.02	+	63.4	0.0157
plasma membrane lactate transport (GO:0035879)	3	1	0.02	+	63.4	0.0157
lactate transmembrane transport (GO:0035873)	3	1	0.02	+	63.4	0.0157
regulation of proton transport (GO:0010155)	3	1	0.02	+	63.4	0.0157
regulation of secondary metabolic process (GO:0043455)	3	1	0.02	+	63.4	0.0157
endothelial cell morphogenesis (GO:0001886)	4	1	0.02	+	47.55	0.0209
protein localization to lipid droplet (GO:1990044)	4	1	0.02	+	47.55	0.0209
formate metabolic process (GO:0015942)	4	1	0.02	+	47.55	0.0209
regulation of amino acid metabolic process (GO:0006521)	4	1	0.02	+	47.55	0.0209
collagen-activated signaling pathway (GO:0038065)	4	1	0.02	+	47.55	0.0209
collagen-activated tyrosine kinase receptor signaling pathway (GO:0038063)	4	1	0.02	+	47.55	0.0209
negative regulation of hormone secretion (GO:0046888)	4	1	0.02	+	47.55	0.0209
lactate transport (GO:0015727)	4	1	0.02	+	47.55	0.0209
synaptic vesicle endosomal processing (GO:0099532)	4	1	0.02	+	47.55	0.0209
actin filament bundle distribution (GO:0070650)	4	1	0.02	+	47.55	0.0209
formamide metabolic process (GO:0043606)	4	1	0.02	+	47.55	0.0209
L-histidine catabolic process to glutamate and formate (GO:0019557)	4	1	0.02	+	47.55	0.0209
L-histidine catabolic process to glutamate and formamide (GO:0019556)	4	1	0.02	+	47.55	0.0209
synaptic vesicle recycling via endosome (GO:0036466)	4	1	0.02	+	47.55	0.0209
vesicle tethering to Golgi (GO:0099041)	4	1	0.02	+	47.55	0.0209
vascular associated smooth muscle cell differentiation (GO:0035886)	4	1	0.02	+	47.55	0.0209
regulation of ATP-dependent activity (GO:0043462)	4	1	0.02	+	47.55	0.0209
proton-transporting ATP synthase complex assembly (GO:0043461)	4	1	0.02	+	47.55	0.0209
mitochondrial proton-transporting ATP synthase complex assembly (GO:0033615)	4	1	0.02	+	47.55	0.0209
negative regulation of voltage-gated calcium channel activity (GO:1901386)	4	1	0.02	+	47.55	0.0209
sperm capacitation (GO:0048240)	4	1	0.02	+	47.55	0.0209
positive regulation of gene expression, epigenetic (GO:0141137)	5	1	0.03	+	38.04	0.026
nonribosomal peptide biosynthetic process (GO:0019184)	5	1	0.03	+	38.04	0.026
negative regulation of regulated secretory pathway (GO:1903306)	5	1	0.03	+	38.04	0.026
deoxyribonucleoside triphosphate catabolic process (GO:0009204)	5	1	0.03	+	38.04	0.026
deoxyribonucleoside triphosphate metabolic process (GO:0009200)	5	1	0.03	+	38.04	0.026
negative regulation of calcium ion transmembrane transporter activity (GO:1901020)	5	1	0.03	+	38.04	0.026
L-histidine catabolic process (GO:0006548)	5	1	0.03	+	38.04	0.026
L-histidine metabolic process (GO:0006547)	5	1	0.03	+	38.04	0.026
peptide biosynthetic process (GO:0043043)	5	1	0.03	+	38.04	0.026
negative regulation of cation channel activity (GO:2001258)	5	1	0.03	+	38.04	0.026
negative regulation of calcium ion transmembrane transport (GO:1903170)	5	1	0.03	+	38.04	0.026
negative regulation of ion transmembrane transporter activity (GO:0032413)	5	1	0.03	+	38.04	0.026
negative regulation of transporter activity (GO:0032410)	5	1	0.03	+	38.04	0.026
regulation of ovarian follicle development (GO:2000354)	5	1	0.03	+	38.04	0.026
regulation of chondrocyte development (GO:0061181)	5	1	0.03	+	38.04	0.026
regulation of membrane depolarization (GO:0003254)	10	2	0.05	+	38.04	0.0012
positive regulation of DNA-templated DNA replication (GO:2000105)	5	1	0.03	+	38.04	0.026
transcription initiation-coupled chromatin remodeling (GO:0045815)	5	1	0.03	+	38.04	0.026
dorsal aorta morphogenesis (GO:0035912)	5	1	0.03	+	38.04	0.026
aorta morphogenesis (GO:0035909)	5	1	0.03	+	38.04	0.026
skeletal muscle tissue regeneration (GO:0043403)	5	1	0.03	+	38.04	0.026
regulation of voltage-gated calcium channel activity (GO:1901385)	5	1	0.03	+	38.04	0.026
cell proliferation in hindbrain (GO:0021534)	6	1	0.03	+	31.7	0.0311
multi-ciliated epithelial cell differentiation (GO:1903251)	6	1	0.03	+	31.7	0.0311
negative regulation of calcium ion transport (GO:0051926)	6	1	0.03	+	31.7	0.0311
asparagine metabolic process (GO:0006528)	6	1	0.03	+	31.7	0.0311
negative regulation of monoatomic ion transmembrane transport (GO:0034766)	6	1	0.03	+	31.7	0.0311
synaptic vesicle transport along microtubule (GO:0099517)	6	1	0.03	+	31.7	0.0311
synaptic vesicle cytoskeletal transport (GO:0099514)	6	1	0.03	+	31.7	0.0311
oxaloacetate metabolic process (GO:0006107)	6	1	0.03	+	31.7	0.0311
tooth mineralization (GO:0034505)	6	1	0.03	+	31.7	0.0311
establishment of cell polarity involved in ameboidal cell migration (GO:0003365)	6	1	0.03	+	31.7	0.0311
anterograde synaptic vesicle transport (GO:0048490)	6	1	0.03	+	31.7	0.0311
regulation of gonad development (GO:1905939)	6	1	0.03	+	31.7	0.0311
regulation of convergent extension involved in gastrulation (GO:1904103)	6	1	0.03	+	31.7	0.0311
imidazole-containing compound catabolic process (GO:0052805)	6	1	0.03	+	31.7	0.0311
negative regulation of cation transmembrane transport (GO:1904063)	6	1	0.03	+	31.7	0.0311
regulation of melanocyte differentiation (GO:0045634)	6	1	0.03	+	31.7	0.0311
proton-transporting two-sector ATPase complex assembly (GO:0070071)	7	1	0.04	+	27.17	0.0362
urea cycle (GO:0000050)	7	1	0.04	+	27.17	0.0362
positive regulation of double-strand break repair (GO:2000781)	14	2	0.07	+	27.17	0.0024
melanin biosynthetic process (GO:0042438)	7	1	0.04	+	27.17	0.0362
protein insertion into mitochondrial inner membrane (GO:0045039)	7	1	0.04	+	27.17	0.0362
regulation of double-strand break repair via nonhomologous end joining (GO:2001032)	7	1	0.04	+	27.17	0.0362
negative regulation of transmembrane transport (GO:0034763)	7	1	0.04	+	27.17	0.0362
desmosome organization (GO:0002934)	7	1	0.04	+	27.17	0.0362
negative regulation of exocytosis (GO:0045920)	7	1	0.04	+	27.17	0.0362
urea metabolic process (GO:0019627)	7	1	0.04	+	27.17	0.0362
imidazole-containing compound metabolic process (GO:0052803)	7	1	0.04	+	27.17	0.0362
synaptic vesicle budding (GO:0070142)	14	2	0.07	+	27.17	0.0024
regulation of monoatomic ion transmembrane transporter activity (GO:0032412)	15	2	0.08	+	25.36	0.00276
negative regulation of secretion by cell (GO:1903531)	15	2	0.08	+	25.36	0.00276
melanin metabolic process (GO:0006582)	8	1	0.04	+	23.78	0.0413
intermediate filament bundle assembly (GO:0045110)	8	1	0.04	+	23.78	0.0413
regulation of transmembrane transporter activity (GO:0022898)	16	2	0.08	+	23.78	0.00314
positive regulation of double-strand break repair via homologous recombination (GO:1905168)	8	1	0.04	+	23.78	0.0413
secondary metabolite biosynthetic process (GO:0044550)	8	1	0.04	+	23.78	0.0413
regulation of transporter activity (GO:0032409)	16	2	0.08	+	23.78	0.00314
GMP biosynthetic process (GO:0006177)	8	1	0.04	+	23.78	0.0413
development of primary male sexual characteristics (GO:0046546)	8	1	0.04	+	23.78	0.0413
negative regulation of organelle assembly (GO:1902116)	8	1	0.04	+	23.78	0.0413
positive regulation of DNA replication (GO:0045740)	8	1	0.04	+	23.78	0.0413
nitrogen cycle metabolic process (GO:0071941)	8	1	0.04	+	23.78	0.0413
negative regulation of secretion (GO:0051048)	17	2	0.09	+	22.38	0.00354
GMP metabolic process (GO:0046037)	9	1	0.05	+	21.13	0.0463
positive regulation of protein-containing complex disassembly (GO:0043243)	9	1	0.05	+	21.13	0.0463
regulation of calcium ion transmembrane transporter activity (GO:1901019)	9	1	0.05	+	21.13	0.0463
negative regulation of cytoplasmic pattern recognition receptor signaling pathway (GO:0039532)	9	1	0.05	+	21.13	0.0463
male sex differentiation (GO:0046661)	9	1	0.05	+	21.13	0.0463
vesicle tethering (GO:0099022)	9	1	0.05	+	21.13	0.0463
inner mitochondrial membrane organization (GO:0007007)	32	3	0.17	+	17.83	0.000631
basement membrane organization (GO:0071711)	22	2	0.12	+	17.29	0.00592
regulation of animal organ morphogenesis (GO:2000027)	22	2	0.12	+	17.29	0.00592
endosome to lysosome transport (GO:0008333)	25	2	0.13	+	15.22	0.00761
positive regulation of DNA metabolic process (GO:0051054)	38	3	0.2	+	15.02	0.00105
vesicle transport along microtubule (GO:0047496)	26	2	0.14	+	14.63	0.00821
positive regulation of DNA repair (GO:0045739)	26	2	0.14	+	14.63	0.00821
organelle transport along microtubule (GO:0072384)	39	3	0.21	+	14.63	0.00113
regulation of morphogenesis of an epithelium (GO:1905330)	28	2	0.15	+	13.59	0.00949
vesicle cytoskeletal trafficking (GO:0099518)	29	2	0.15	+	13.12	0.0102
semaphorin-plexin signaling pathway (GO:0071526)	46	3	0.24	+	12.4	0.00183
regulation of double-strand break repair (GO:2000779)	31	2	0.16	+	12.27	0.0115
synaptic vesicle transport (GO:0048489)	31	2	0.16	+	12.27	0.0115
mitochondrial membrane organization (GO:0007006)	47	3	0.25	+	12.14	0.00195
dicarboxylic acid metabolic process (GO:0043648)	51	3	0.27	+	11.19	0.00246
synaptic vesicle recycling (GO:0036465)	34	2	0.18	+	11.19	0.0138
synaptic vesicle localization (GO:0097479)	35	2	0.18	+	10.87	0.0146
positive regulation of autophagy (GO:0010508)	35	2	0.18	+	10.87	0.0146
phenol-containing compound metabolic process (GO:0018958)	39	2	0.21	+	9.75	0.0179
pigment metabolic process (GO:0042440)	41	2	0.22	+	9.28	0.0197
regulation of actin filament polymerization (GO:0030833)	104	5	0.55	+	9.14	0.000226
lysosomal transport (GO:0007041)	42	2	0.22	+	9.06	0.0206
regulation of actin polymerization or depolymerization (GO:0008064)	107	5	0.56	+	8.89	0.000258
regulation of actin filament length (GO:0030832)	109	5	0.57	+	8.72	0.000282
phosphatidylinositol phosphate biosynthetic process (GO:0046854)	44	2	0.23	+	8.65	0.0225
regulation of Rho protein signal transduction (GO:0035023)	46	2	0.24	+	8.27	0.0244
vesicle budding from membrane (GO:0006900)	46	2	0.24	+	8.27	0.0244
regulation of protein polymerization (GO:0032271)	119	5	0.63	+	7.99	0.000422
regulation of DNA repair (GO:0006282)	48	2	0.25	+	7.93	0.0264
negative regulation of transport (GO:0051051)	49	2	0.26	+	7.76	0.0275
regulation of cell shape (GO:0008360)	75	3	0.39	+	7.61	0.00729
cytoskeleton-dependent intracellular transport (GO:0030705)	103	4	0.54	+	7.39	0.00216
establishment of vesicle localization (GO:0051650)	114	4	0.6	+	6.67	0.00312
regulation of protein-containing complex assembly (GO:0043254)	143	5	0.75	+	6.65	0.000971
regulation of actin filament organization (GO:0110053)	143	5	0.75	+	6.65	0.000971
transport along microtubule (GO:0010970)	89	3	0.47	+	6.41	0.0116
regulation of cell morphogenesis (GO:0022604)	90	3	0.47	+	6.34	0.012
synapse assembly (GO:0007416)	60	2	0.32	+	6.34	0.0398
positive regulation of canonical NF-kappaB signal transduction (GO:0043123)	61	2	0.32	+	6.24	0.041
regulation of monoatomic cation transmembrane transport (GO:1904062)	61	2	0.32	+	6.24	0.041
vesicle localization (GO:0051648)	126	4	0.66	+	6.04	0.00446
cell-substrate adhesion (GO:0031589)	97	3	0.51	+	5.88	0.0146
glutamine family amino acid metabolic process (GO:0009064)	65	2	0.34	+	5.85	0.046
regulation of autophagy (GO:0010506)	101	3	0.53	+	5.65	0.0163
negative regulation of cytoskeleton organization (GO:0051494)	68	2	0.36	+	5.59	0.0499
spermatogenesis (GO:0007283)	104	3	0.55	+	5.49	0.0176
regulation of DNA metabolic process (GO:0051052)	107	3	0.56	+	5.33	0.019
regulation of supramolecular fiber organization (GO:1902903)	184	5	0.97	+	5.17	0.00293
regulation of cellular component size (GO:0032535)	185	5	0.97	+	5.14	0.003
male gamete generation (GO:0048232)	112	3	0.59	+	5.09	0.0214
regulation of secretion by cell (GO:1903530)	114	3	0.6	+	5.01	0.0224
regulation of small GTPase mediated signal transduction (GO:0051056)	119	3	0.63	+	4.8	0.025
regulation of secretion (GO:0051046)	119	3	0.63	+	4.8	0.025
mitochondrion organization (GO:0007005)	201	5	1.06	+	4.73	0.00427
neuron projection guidance (GO:0097485)	283	7	1.49	+	4.7	0.000767
axon guidance (GO:0007411)	283	7	1.49	+	4.7	0.000767
heart looping (GO:0001947)	122	3	0.64	+	4.68	0.0267
microtubule-based transport (GO:0099111)	123	3	0.65	+	4.64	0.0272
endosomal transport (GO:0016197)	172	4	0.9	+	4.42	0.0131
positive regulation of organelle organization (GO:0010638)	130	3	0.68	+	4.39	0.0314
establishment of organelle localization (GO:0051656)	217	5	1.14	+	4.38	0.00588
regulation of actin cytoskeleton organization (GO:0032956)	218	5	1.15	+	4.36	0.006
regulation of actin filament-based process (GO:0032970)	220	5	1.16	+	4.32	0.00623
embryonic heart tube morphogenesis (GO:0003143)	138	3	0.73	+	4.13	0.0365
sodium ion transport (GO:0006814)	144	3	0.76	+	3.96	0.0406
regulation of anatomical structure size (GO:0090066)	242	5	1.27	+	3.93	0.0092
regulation of cytoskeleton organization (GO:0051493)	304	6	1.6	+	3.75	0.00552
synapse organization (GO:0050808)	152	3	0.8	+	3.75	0.0463
regulation of anatomical structure morphogenesis (GO:0022603)	308	6	1.62	+	3.71	0.00587
regulation of cellular component biogenesis (GO:0044087)	310	6	1.63	+	3.68	0.00605
axonogenesis (GO:0007409)	420	8	2.21	+	3.62	0.00175
actin filament organization (GO:0007015)	263	5	1.38	+	3.62	0.0128
ameboidal-type cell migration (GO:0001667)	215	4	1.13	+	3.54	0.0271
cell junction organization (GO:0034330)	276	5	1.45	+	3.45	0.0155
cell morphogenesis involved in neuron differentiation (GO:0048667)	449	8	2.36	+	3.39	0.00264
axon development (GO:0061564)	465	8	2.44	+	3.27	0.00327
organelle localization (GO:0051640)	293	5	1.54	+	3.25	0.0195
microtubule-based movement (GO:0007018)	242	4	1.27	+	3.14	0.0392
cell morphogenesis (GO:0000902)	610	10	3.21	+	3.12	0.00148
neuron projection morphogenesis (GO:0048812)	488	8	2.57	+	3.12	0.00437
plasma membrane bounded cell projection morphogenesis (GO:0120039)	489	8	2.57	+	3.11	0.00442
neuron projection development (GO:0031175)	612	10	3.22	+	3.11	0.00151
membrane organization (GO:0061024)	372	6	1.96	+	3.07	0.014
cell projection morphogenesis (GO:0048858)	499	8	2.62	+	3.05	0.00498
actin cytoskeleton organization (GO:0030036)	500	8	2.63	+	3.04	0.00504
amide metabolic process (GO:0043603)	253	4	1.33	+	3.01	0.0449
cranial skeletal system development (GO:1904888)	255	4	1.34	+	2.98	0.046
regulation of organelle organization (GO:0033043)	512	8	2.69	+	2.97	0.00579
positive regulation of cellular component organization (GO:0051130)	260	4	1.37	+	2.93	0.0487
actin filament-based process (GO:0030029)	526	8	2.77	+	2.89	0.00678
DNA repair (GO:0006281)	329	5	1.73	+	2.89	0.0302
supramolecular fiber organization (GO:0097435)	498	7	2.62	+	2.67	0.0164
cell migration (GO:0016477)	652	9	3.43	+	2.63	0.00768
neuron development (GO:0048666)	800	11	4.21	+	2.62	0.00341
DNA damage response (GO:0006974)	445	6	2.34	+	2.56	0.0305
DNA metabolic process (GO:0006259)	454	6	2.39	+	2.51	0.0331
regulation of intracellular signal transduction (GO:1902531)	707	9	3.72	+	2.42	0.0126
cell motility (GO:0048870)	709	9	3.73	+	2.41	0.0128
neurogenesis (GO:0022008)	1191	15	6.26	+	2.4	0.00154
generation of neurons (GO:0048699)	1036	13	5.45	+	2.39	0.00327
animal organ morphogenesis (GO:0009887)	880	11	4.63	+	2.38	0.00687
embryonic organ development (GO:0048568)	652	8	3.43	+	2.33	0.0221
cell adhesion (GO:0007155)	656	8	3.45	+	2.32	0.0229
neuron differentiation (GO:0030182)	1002	12	5.27	+	2.28	0.0067
regulation of developmental process (GO:0050793)	928	11	4.88	+	2.25	0.01
cytoskeleton organization (GO:0007010)	940	11	4.94	+	2.23	0.0174
regulation of cellular component organization (GO:0051128)	856	10	4.5	+	2.22	0.0152
monoatomic cation transport (GO:0006812)	603	7	3.17	+	2.21	0.0405
tube morphogenesis (GO:0035239)	608	7	3.2	+	2.19	0.042
nervous system development (GO:0007399)	2001	23	10.52	+	2.19	0.000321
organophosphate metabolic process (GO:0019637)	704	8	3.7	+	2.16	0.0328
plasma membrane bounded cell projection organization (GO:0120036)	973	11	5.12	+	2.15	0.0192
tube development (GO:0035295)	804	9	4.23	+	2.13	0.0399
cellular component organization (GO:0016043)	3888	43	20.44	+	2.1	1.46e-06
regulation of biological quality (GO:0065008)	1176	13	6.18	+	2.1	0.0109
cell projection organization (GO:0030030)	1004	11	5.28	+	2.08	0.0216
anatomical structure morphogenesis (GO:0009653)	2326	25	12.23	+	2.04	0.000722
monoatomic ion transport (GO:0006811)	841	9	4.42	+	2.04	0.0449
cellular component organization or biogenesis (GO:0071840)	4075	43	21.42	+	2.01	4.48e-06
cell differentiation (GO:0030154)	2600	27	13.67	+	1.98	0.000507
cellular developmental process (GO:0048869)	2604	27	13.69	+	1.97	0.000516
transmembrane transport (GO:0055085)	1175	12	6.18	+	1.94	0.0346
animal organ development (GO:0048513)	2646	27	13.91	+	1.94	0.000882
system development (GO:0048731)	3561	35	18.72	+	1.87	0.000234
organelle organization (GO:0006996)	2085	20	10.96	+	1.82	0.0102
multicellular organism development (GO:0007275)	4040	37	21.24	+	1.74	0.000522
transport (GO:0006810)	2808	25	14.76	+	1.69	0.0081
developmental process (GO:0032502)	5105	45	26.84	+	1.68	0.000219
establishment of localization (GO:0051234)	2956	26	15.54	+	1.67	0.00946
localization (GO:0051179)	3250	28	17.09	+	1.64	0.00882
anatomical structure development (GO:0048856)	4898	41	25.75	+	1.59	0.00196
multicellular organismal process (GO:0032501)	4919	38	25.86	+	1.47	0.0114
cellular process (GO:0009987)	14612	103	76.82	+	1.34	4.34e-06
biological_process (GO:0008150)	18876	121	99.24	+	1.22	1.49e-05
Unclassified (UNCLASSIFIED)	7372	17	38.76	-	0.44	1.49e-05
G protein-coupled receptor signaling pathway (GO:0007186)	1043	1	5.48	-	0.18	0.0466

### Sheet: MitoNuc_Assoc_Genes_GO_human
GO biological process complete	Homo sapiens - REFLIST (20580)	Query list (170)	expected	over/under	fold Enrichment	P-value
chemorepulsion of branchiomotor axon (GO:0021793)	1	1	0.01	+	> 100	0.00826
low-density lipoprotein particle receptor catabolic process (GO:0032802)	1	1	0.01	+	> 100	0.00826
low-density lipoprotein receptor particle metabolic process (GO:0032799)	1	1	0.01	+	> 100	0.00826
ITP catabolic process (GO:0006193)	1	1	0.01	+	> 100	0.00826
fumarate metabolic process (GO:0006106)	1	1	0.01	+	> 100	0.00826
cardiac endothelial to mesenchymal transition (GO:0140074)	1	1	0.01	+	> 100	0.00826
positive regulation of Golgi lumen acidification (GO:1905528)	1	1	0.01	+	> 100	0.00826
maintenance of protein localization at cell tip (GO:0099017)	1	1	0.01	+	> 100	0.00826
purine ribonucleoside triphosphate catabolic process (GO:0009207)	1	1	0.01	+	> 100	0.00826
telomere maintenance via base-excision repair (GO:0097698)	1	1	0.01	+	> 100	0.00826
positive regulation of error-prone translesion synthesis (GO:1904333)	1	1	0.01	+	> 100	0.00826
regulation of error-prone translesion synthesis (GO:1904331)	1	1	0.01	+	> 100	0.00826
oxidised low-density lipoprotein particle clearance (GO:0150024)	1	1	0.01	+	> 100	0.00826
post-embryonic hindlimb morphogenesis (GO:0035129)	1	1	0.01	+	> 100	0.00826
sperm entry (GO:0035037)	1	1	0.01	+	> 100	0.00826
regulation of branching involved in salivary gland morphogenesis by extracellular matrix-epithelial cell signaling (GO:0060668)	1	1	0.01	+	> 100	0.00826
phosphatidylserine exposure on blood platelet (GO:0097045)	1	1	0.01	+	> 100	0.00826
skeletal muscle hypertrophy (GO:0014734)	1	1	0.01	+	> 100	0.00826
postganglionic parasympathetic fiber development (GO:0021784)	2	1	0.02	+	60.53	0.0165
activation of blood coagulation via clotting cascade (GO:0002543)	2	1	0.02	+	60.53	0.0165
vagus nerve morphogenesis (GO:0021644)	2	1	0.02	+	60.53	0.0165
ITP metabolic process (GO:0046041)	2	1	0.02	+	60.53	0.0165
medial motor column neuron differentiation (GO:0021526)	2	1	0.02	+	60.53	0.0165
sebaceous gland cell differentiation (GO:0001949)	2	1	0.02	+	60.53	0.0165
glucosylceramide biosynthetic process (GO:0006679)	2	1	0.02	+	60.53	0.0165
positive regulation of mitochondrial DNA metabolic process (GO:1901860)	2	1	0.02	+	60.53	0.0165
negative regulation of ovarian follicle development (GO:2000355)	2	1	0.02	+	60.53	0.0165
positive regulation of blood microparticle formation (GO:2000334)	2	1	0.02	+	60.53	0.0165
regulation of blood microparticle formation (GO:2000332)	2	1	0.02	+	60.53	0.0165
regulation of proline transport (GO:0070881)	2	1	0.02	+	60.53	0.0165
positive regulation of mitochondrial DNA replication (GO:0090297)	2	1	0.02	+	60.53	0.0165
negative regulation of intracellular cholesterol transport (GO:0032384)	2	1	0.02	+	60.53	0.0165
negative regulation of intracellular sterol transport (GO:0032381)	2	1	0.02	+	60.53	0.0165
negative regulation of intracellular lipid transport (GO:0032378)	2	1	0.02	+	60.53	0.0165
anterograde axonal transport of mitochondrion (GO:0098957)	2	1	0.02	+	60.53	0.0165
neurotransmitter receptor transport, postsynaptic endosome to lysosome (GO:0098943)	2	1	0.02	+	60.53	0.0165
positive regulation of L-proline import across plasma membrane (GO:1905737)	2	1	0.02	+	60.53	0.0165
regulation of L-proline import across plasma membrane (GO:1905735)	2	1	0.02	+	60.53	0.0165
regulation of bundle of His cell action potential (GO:0098905)	2	1	0.02	+	60.53	0.0165
positive regulation of membrane depolarization during cardiac muscle cell action potential (GO:1900827)	2	1	0.02	+	60.53	0.0165
anti-Mullerian hormone receptor signaling pathway (GO:1990262)	2	1	0.02	+	60.53	0.0165
negative regulation of receptor-mediated endocytosis involved in cholesterol transport (GO:1905601)	2	1	0.02	+	60.53	0.0165
chemorepulsion of dopaminergic neuron axon (GO:0036518)	2	1	0.02	+	60.53	0.0165
positive regulation of cell proliferation in midbrain (GO:1904935)	2	1	0.02	+	60.53	0.0165
positive regulation of helicase activity (GO:0051096)	2	1	0.02	+	60.53	0.0165
hepatic stellate cell activation (GO:0035733)	2	1	0.02	+	60.53	0.0165
regulation of acinar cell proliferation (GO:1904697)	2	1	0.02	+	60.53	0.0165
retrograde transport, plasma membrane to Golgi (GO:0035526)	2	1	0.02	+	60.53	0.0165
ribonucleoside triphosphate catabolic process (GO:0009203)	2	1	0.02	+	60.53	0.0165
positive regulation of cellular response to hypoxia (GO:1900039)	2	1	0.02	+	60.53	0.0165
cellular response to L-phenylalanine derivative (GO:1904387)	2	1	0.02	+	60.53	0.0165
calcium activated phosphatidylserine scrambling (GO:0061589)	4	2	0.03	+	60.53	0.000403
regulation of trans-synaptic signaling by endocannabinoid, modulating synaptic transmission (GO:0150036)	2	1	0.02	+	60.53	0.0165
negative regulation of sodium ion import across plasma membrane (GO:1903783)	2	1	0.02	+	60.53	0.0165
leading edge cell differentiation (GO:0035026)	2	1	0.02	+	60.53	0.0165
regulation of sebum secreting cell proliferation (GO:1904002)	2	1	0.02	+	60.53	0.0165
cellular response to thyroxine stimulus (GO:0097069)	2	1	0.02	+	60.53	0.0165
myoblast fate determination (GO:0007518)	2	1	0.02	+	60.53	0.0165
positive regulation of proline import across plasma membrane (GO:1902836)	2	1	0.02	+	60.53	0.0165
regulation of proline import across plasma membrane (GO:1902834)	2	1	0.02	+	60.53	0.0165
calcium activated phosphatidylcholine scrambling (GO:0061590)	5	2	0.04	+	48.42	0.000667
response to thyroxine (GO:0097068)	5	2	0.04	+	48.42	0.000667
principal sensory nucleus of trigeminal nerve development (GO:0021740)	3	1	0.02	+	40.35	0.0246
trigeminal sensory nucleus development (GO:0021730)	3	1	0.02	+	40.35	0.0246
galactolipid biosynthetic process (GO:0019375)	6	2	0.05	+	40.35	0.000996
definitive erythrocyte differentiation (GO:0060318)	3	1	0.02	+	40.35	0.0246
vagus nerve development (GO:0021564)	3	1	0.02	+	40.35	0.0246
transforming growth factor beta receptor complex assembly (GO:0007181)	3	1	0.02	+	40.35	0.0246
galactosylceramide biosynthetic process (GO:0006682)	6	2	0.05	+	40.35	0.000996
release from viral latency (GO:0019046)	3	1	0.02	+	40.35	0.0246
latent virus replication (GO:0019045)	3	1	0.02	+	40.35	0.0246
positive regulation of low-density lipoprotein particle receptor catabolic process (GO:0032805)	3	1	0.02	+	40.35	0.0246
establishment of neuroblast polarity (GO:0045200)	3	1	0.02	+	40.35	0.0246
establishment or maintenance of neuroblast polarity (GO:0045196)	3	1	0.02	+	40.35	0.0246
preantral ovarian follicle growth (GO:0001546)	3	1	0.02	+	40.35	0.0246
regulation of sphingolipid mediated signaling pathway (GO:1902068)	3	1	0.02	+	40.35	0.0246
regulation of translation at postsynapse, modulating synaptic transmission (GO:0099578)	3	1	0.02	+	40.35	0.0246
retrograde axonal transport of mitochondrion (GO:0098958)	3	1	0.02	+	40.35	0.0246
response to linoleic acid (GO:0070543)	3	1	0.02	+	40.35	0.0246
negative regulation of extracellular matrix assembly (GO:1901202)	3	1	0.02	+	40.35	0.0246
regulation of Golgi lumen acidification (GO:1905526)	3	1	0.02	+	40.35	0.0246
synaptic assembly at neuromuscular junction (GO:0051124)	3	1	0.02	+	40.35	0.0246
regulation of cell proliferation in midbrain (GO:1904933)	3	1	0.02	+	40.35	0.0246
positive regulation of cardiac neural crest cell migration involved in outflow tract morphogenesis (GO:1905312)	3	1	0.02	+	40.35	0.0246
regulation of cardiac neural crest cell migration involved in outflow tract morphogenesis (GO:1905310)	3	1	0.02	+	40.35	0.0246
natural killer cell chemotaxis (GO:0035747)	3	1	0.02	+	40.35	0.0246
multi-layer follicle stage (GO:0048162)	3	1	0.02	+	40.35	0.0246
short-chain fatty acid transport (GO:0015912)	3	1	0.02	+	40.35	0.0246
positive regulation of matrix metallopeptidase secretion (GO:1904466)	3	1	0.02	+	40.35	0.0246
chemorepulsion of axon (GO:0061643)	6	2	0.05	+	40.35	0.000996
bundle of His cell-Purkinje myocyte adhesion involved in cell communication (GO:0086073)	6	2	0.05	+	40.35	0.000996
response to L-phenylalanine derivative (GO:1904386)	6	2	0.05	+	40.35	0.000996
synaptic vesicle to endosome fusion (GO:0016189)	3	1	0.02	+	40.35	0.0246
synaptic vesicle budding from endosome (GO:0016182)	3	1	0.02	+	40.35	0.0246
thyroid hormone catabolic process (GO:0042404)	3	1	0.02	+	40.35	0.0246
calcium activated galactosylceramide scrambling (GO:0061591)	3	1	0.02	+	40.35	0.0246
calcium activated phospholipid scrambling (GO:0061588)	6	2	0.05	+	40.35	0.000996
'de novo' GDP-L-fucose biosynthetic process (GO:0042351)	3	1	0.02	+	40.35	0.0246
GDP-L-fucose biosynthetic process (GO:0042350)	6	2	0.05	+	40.35	0.000996
regulation of sodium ion import across plasma membrane (GO:1903782)	3	1	0.02	+	40.35	0.0246
positive regulation of potassium ion export across plasma membrane (GO:1903766)	3	1	0.02	+	40.35	0.0246
post-embryonic limb morphogenesis (GO:0035127)	3	1	0.02	+	40.35	0.0246
post-embryonic appendage morphogenesis (GO:0035120)	3	1	0.02	+	40.35	0.0246
epicardium-derived cardiac fibroblast cell development (GO:0060939)	3	1	0.02	+	40.35	0.0246
epicardium-derived cardiac fibroblast cell differentiation (GO:0060938)	3	1	0.02	+	40.35	0.0246
cellular response to anisomycin (GO:0072740)	3	1	0.02	+	40.35	0.0246
pulmonary myocardium development (GO:0003350)	3	1	0.02	+	40.35	0.0246
Purkinje myocyte development (GO:0003165)	3	1	0.02	+	40.35	0.0246
cardiac muscle cell-cardiac muscle cell adhesion (GO:0086042)	7	2	0.06	+	34.59	0.00139
glycosylceramide biosynthetic process (GO:0046476)	7	2	0.06	+	34.59	0.00139
GDP-L-fucose metabolic process (GO:0046368)	7	2	0.06	+	34.59	0.00139
zinc ion import into lysosome (GO:0140916)	4	1	0.03	+	30.26	0.0326
triglyceride transport (GO:0034197)	4	1	0.03	+	30.26	0.0326
acylglycerol transport (GO:0034196)	4	1	0.03	+	30.26	0.0326
negative regulation of growth hormone receptor signaling pathway (GO:0060400)	4	1	0.03	+	30.26	0.0326
glossopharyngeal nerve morphogenesis (GO:0021615)	4	1	0.03	+	30.26	0.0326
interkinetic nuclear migration (GO:0022027)	4	1	0.03	+	30.26	0.0326
cellular response to diacyl bacterial lipopeptide (GO:0071726)	4	1	0.03	+	30.26	0.0326
response to diacyl bacterial lipopeptide (GO:0071724)	4	1	0.03	+	30.26	0.0326
Mullerian duct regression (GO:0001880)	4	1	0.03	+	30.26	0.0326
galactosylceramide metabolic process (GO:0006681)	8	2	0.07	+	30.26	0.00184
prolactin signaling pathway (GO:0038161)	4	1	0.03	+	30.26	0.0326
melanin biosynthetic process from tyrosine (GO:0006583)	4	1	0.03	+	30.26	0.0326
cellular response to oxygen-glucose deprivation (GO:0090650)	4	1	0.03	+	30.26	0.0326
response to human chorionic gonadotropin (GO:0044752)	4	1	0.03	+	30.26	0.0326
basement membrane assembly (GO:0070831)	4	1	0.03	+	30.26	0.0326
regulation of translation at postsynapse (GO:0140245)	4	1	0.03	+	30.26	0.0326
regulation of arginine metabolic process (GO:0000821)	4	1	0.03	+	30.26	0.0326
regulation of mitochondrial DNA replication (GO:0090296)	4	1	0.03	+	30.26	0.0326
positive regulation of hydrogen peroxide-mediated programmed cell death (GO:1901300)	4	1	0.03	+	30.26	0.0326
regulation of negative chemotaxis (GO:0050923)	4	1	0.03	+	30.26	0.0326
central nervous system myelin maintenance (GO:0032286)	4	1	0.03	+	30.26	0.0326
regulation of blastocyst development (GO:0120222)	4	1	0.03	+	30.26	0.0326
formamide metabolic process (GO:0043606)	4	1	0.03	+	30.26	0.0326
protein localization to lipid droplet (GO:1990044)	4	1	0.03	+	30.26	0.0326
positive regulation of NK T cell differentiation (GO:0051138)	4	1	0.03	+	30.26	0.0326
positive regulation of amyloid precursor protein biosynthetic process (GO:0042986)	4	1	0.03	+	30.26	0.0326
response to hydrogen sulfide (GO:1904880)	4	1	0.03	+	30.26	0.0326
lysosomal lumen pH elevation (GO:0035752)	4	1	0.03	+	30.26	0.0326
long-chain fatty acid import across plasma membrane (GO:0015911)	4	1	0.03	+	30.26	0.0326
low-density lipoprotein particle mediated signaling (GO:0055096)	4	1	0.03	+	30.26	0.0326
negative regulation of protein K63-linked ubiquitination (GO:1900045)	4	1	0.03	+	30.26	0.0326
cellular response to bisphenol A (GO:1903926)	4	1	0.03	+	30.26	0.0326
response to bisphenol A (GO:1903925)	4	1	0.03	+	30.26	0.0326
positive regulation of protein localization to cell-cell junction (GO:0150107)	4	1	0.03	+	30.26	0.0326
sympathetic neuron axon guidance (GO:0097492)	4	1	0.03	+	30.26	0.0326
vasculogenesis involved in coronary vascular morphogenesis (GO:0060979)	4	1	0.03	+	30.26	0.0326
cardiac fibroblast cell development (GO:0060936)	4	1	0.03	+	30.26	0.0326
cardiac fibroblast cell differentiation (GO:0060935)	4	1	0.03	+	30.26	0.0326
response to anisomycin (GO:0072739)	4	1	0.03	+	30.26	0.0326
dichotomous subdivision of terminal units involved in salivary gland branching (GO:0060666)	4	1	0.03	+	30.26	0.0326
L-histidine catabolic process to glutamate and formate (GO:0019557)	4	1	0.03	+	30.26	0.0326
L-histidine catabolic process to glutamate and formamide (GO:0019556)	4	1	0.03	+	30.26	0.0326
galactolipid metabolic process (GO:0019374)	9	2	0.07	+	26.9	0.00235
bundle of His cell to Purkinje myocyte communication (GO:0086069)	14	3	0.12	+	25.94	0.000189
negative regulation of cell volume (GO:0045794)	5	1	0.04	+	24.21	0.0406
glossopharyngeal nerve development (GO:0021563)	5	1	0.04	+	24.21	0.0406
somatic motor neuron differentiation (GO:0021523)	5	1	0.04	+	24.21	0.0406
negative regulation of receptor recycling (GO:0001920)	5	1	0.04	+	24.21	0.0406
glucosylceramide metabolic process (GO:0006678)	5	1	0.04	+	24.21	0.0406
adenosine 5'-(hexahydrogen pentaphosphate) catabolic process (GO:1901911)	5	1	0.04	+	24.21	0.0406
adenosine 5'-(hexahydrogen pentaphosphate) metabolic process (GO:1901910)	5	1	0.04	+	24.21	0.0406
diadenosine hexaphosphate catabolic process (GO:1901909)	5	1	0.04	+	24.21	0.0406
diadenosine hexaphosphate metabolic process (GO:1901908)	5	1	0.04	+	24.21	0.0406
diadenosine pentaphosphate catabolic process (GO:1901907)	5	1	0.04	+	24.21	0.0406
diadenosine pentaphosphate metabolic process (GO:1901906)	5	1	0.04	+	24.21	0.0406
viral latency (GO:0019042)	5	1	0.04	+	24.21	0.0406
positive regulation of cellular pH reduction (GO:0032849)	5	1	0.04	+	24.21	0.0406
asparagine metabolic process (GO:0006528)	5	1	0.04	+	24.21	0.0406
diphosphoinositol polyphosphate metabolic process (GO:0071543)	5	1	0.04	+	24.21	0.0406
negative regulation of protein neddylation (GO:2000435)	5	1	0.04	+	24.21	0.0406
otolith morphogenesis (GO:0032474)	5	1	0.04	+	24.21	0.0406
synaptic vesicle endosomal processing (GO:0099532)	10	2	0.08	+	24.21	0.00292
lipid transport across blood-brain barrier (GO:1990379)	5	1	0.04	+	24.21	0.0406
regulation of membrane depolarization during cardiac muscle cell action potential (GO:1900825)	5	1	0.04	+	24.21	0.0406
positive regulation of neurotrophin TRK receptor signaling pathway (GO:0051388)	5	1	0.04	+	24.21	0.0406
positive regulation of blood-brain barrier permeability (GO:1905605)	5	1	0.04	+	24.21	0.0406
regulation of receptor-mediated endocytosis involved in cholesterol transport (GO:1905600)	5	1	0.04	+	24.21	0.0406
maintenance of animal organ identity (GO:0048496)	5	1	0.04	+	24.21	0.0406
vesicle tethering to Golgi (GO:0099041)	5	1	0.04	+	24.21	0.0406
plasma membrane lactate transport (GO:0035879)	5	1	0.04	+	24.21	0.0406
de novo centriole assembly involved in multi-ciliated epithelial cell differentiation (GO:0098535)	5	1	0.04	+	24.21	0.0406
manchette assembly (GO:1905198)	10	2	0.08	+	24.21	0.00292
negative regulation of cardiac muscle contraction (GO:0055118)	5	1	0.04	+	24.21	0.0406
deoxyribonucleoside triphosphate catabolic process (GO:0009204)	5	1	0.04	+	24.21	0.0406
lipoprotein particle mediated signaling (GO:0055095)	5	1	0.04	+	24.21	0.0406
extracellular matrix-cell signaling (GO:0035426)	5	1	0.04	+	24.21	0.0406
purine nucleoside triphosphate catabolic process (GO:0009146)	5	1	0.04	+	24.21	0.0406
synaptic vesicle coating (GO:0016183)	5	1	0.04	+	24.21	0.0406
tRNA threonylcarbamoyladenosine modification (GO:0002949)	5	1	0.04	+	24.21	0.0406
anterior head development (GO:0097065)	5	1	0.04	+	24.21	0.0406
oxygen metabolic process (GO:0072592)	5	1	0.04	+	24.21	0.0406
muscular septum morphogenesis (GO:0003150)	5	1	0.04	+	24.21	0.0406
trigeminal nerve structural organization (GO:0021637)	6	1	0.05	+	20.18	0.0486
trigeminal nerve morphogenesis (GO:0021636)	6	1	0.05	+	20.18	0.0486
positive regulation of activin receptor signaling pathway (GO:0032927)	6	1	0.05	+	20.18	0.0486
autosome genomic imprinting (GO:0141068)	6	1	0.05	+	20.18	0.0486
interleukin-23-mediated signaling pathway (GO:0038155)	6	1	0.05	+	20.18	0.0486
regulation of low-density lipoprotein particle receptor catabolic process (GO:0032803)	6	1	0.05	+	20.18	0.0486
regulation of mitochondrial DNA metabolic process (GO:1901858)	6	1	0.05	+	20.18	0.0486
clustering of voltage-gated sodium channels (GO:0045162)	6	1	0.05	+	20.18	0.0486
regulation of ovarian follicle development (GO:2000354)	6	1	0.05	+	20.18	0.0486
localization of cell (GO:0051674)	6	1	0.05	+	20.18	0.0486
maintenance of postsynaptic density structure (GO:0099562)	6	1	0.05	+	20.18	0.0486
regulation of translation at synapse, modulating synaptic transmission (GO:0099547)	6	1	0.05	+	20.18	0.0486
regulation of removal of superoxide radicals (GO:2000121)	6	1	0.05	+	20.18	0.0486
'de novo' IMP biosynthetic process (GO:0006189)	6	1	0.05	+	20.18	0.0486
regulation of ventricular cardiac muscle cell action potential (GO:0098911)	12	2	0.1	+	20.18	0.00424
myoblast fate commitment (GO:0048625)	6	1	0.05	+	20.18	0.0486
cholesterol import (GO:0070508)	6	1	0.05	+	20.18	0.0486
post-embryonic animal morphogenesis (GO:0009886)	6	1	0.05	+	20.18	0.0486
dopaminergic neuron axon guidance (GO:0036514)	6	1	0.05	+	20.18	0.0486
synaptic vesicle recycling via endosome (GO:0036466)	6	1	0.05	+	20.18	0.0486
presynaptic actin cytoskeleton organization (GO:0099140)	6	1	0.05	+	20.18	0.0486
regulation of NK T cell differentiation (GO:0051136)	6	1	0.05	+	20.18	0.0486
peptidyl-serine autophosphorylation (GO:0036289)	6	1	0.05	+	20.18	0.0486
positive regulation of protein localization to cell cortex (GO:1904778)	6	1	0.05	+	20.18	0.0486
protein side chain deglutamylation (GO:0035610)	6	1	0.05	+	20.18	0.0486
C-terminal protein deglutamylation (GO:0035609)	6	1	0.05	+	20.18	0.0486
diadenosine polyphosphate catabolic process (GO:0015961)	6	1	0.05	+	20.18	0.0486
de novo centriole assembly (GO:0097742)	6	1	0.05	+	20.18	0.0486
SNARE complex assembly (GO:0035493)	12	2	0.1	+	20.18	0.00424
asymmetric neuroblast division (GO:0055059)	6	1	0.05	+	20.18	0.0486
negative regulation of tubulin deacetylation (GO:1904428)	6	1	0.05	+	20.18	0.0486
negative regulation of hepatocyte apoptotic process (GO:1903944)	6	1	0.05	+	20.18	0.0486
regulation of protein localization to cell-cell junction (GO:0150106)	6	1	0.05	+	20.18	0.0486
reactive gliosis (GO:0150103)	6	1	0.05	+	20.18	0.0486
negative regulation of triglyceride catabolic process (GO:0010897)	6	1	0.05	+	20.18	0.0486
postsynaptic density protein 95 clustering (GO:0097119)	6	1	0.05	+	20.18	0.0486
neutrophil extravasation (GO:0072672)	6	1	0.05	+	20.18	0.0486
positive regulation of phagocytosis, engulfment (GO:0060100)	13	2	0.11	+	18.62	0.00498
protein insertion into mitochondrial inner membrane (GO:0045039)	13	2	0.11	+	18.62	0.00498
positive regulation of membrane invagination (GO:1905155)	13	2	0.11	+	18.62	0.00498
positive regulation of membrane depolarization (GO:1904181)	13	2	0.11	+	18.62	0.00498
midbrain dopaminergic neuron differentiation (GO:1904948)	14	2	0.12	+	17.29	0.00578
glycosylceramide metabolic process (GO:0006677)	15	2	0.12	+	16.14	0.00664
regulation of phagocytosis, engulfment (GO:0060099)	15	2	0.12	+	16.14	0.00664
regulation of membrane invagination (GO:1905153)	15	2	0.12	+	16.14	0.00664
hepatocyte apoptotic process (GO:0097284)	15	2	0.12	+	16.14	0.00664
desmosome organization (GO:0002934)	15	2	0.12	+	16.14	0.00664
response to follicle-stimulating hormone (GO:0032354)	16	2	0.13	+	15.13	0.00754
coronary vasculature morphogenesis (GO:0060977)	16	2	0.13	+	15.13	0.00754
neurotransmitter receptor transport (GO:0099637)	17	2	0.14	+	14.24	0.0085
regulation of axon extension involved in axon guidance (GO:0048841)	17	2	0.14	+	14.24	0.0085
synaptic vesicle transport along microtubule (GO:0099517)	17	2	0.14	+	14.24	0.0085
synaptic vesicle cytoskeletal transport (GO:0099514)	17	2	0.14	+	14.24	0.0085
anterograde synaptic vesicle transport (GO:0048490)	17	2	0.14	+	14.24	0.0085
glutamine metabolic process (GO:0006541)	18	2	0.15	+	13.45	0.00952
response to prostaglandin E (GO:0034695)	28	3	0.23	+	12.97	0.00156
regulation of microtubule nucleation (GO:0010968)	19	2	0.16	+	12.74	0.0106
glycosphingolipid biosynthetic process (GO:0006688)	39	4	0.32	+	12.42	0.000295
regulation of cardiac muscle cell action potential (GO:0098901)	30	3	0.25	+	12.11	0.00191
nucleotide-sugar biosynthetic process (GO:0009226)	30	3	0.25	+	12.11	0.00191
magnesium ion transmembrane transport (GO:1903830)	20	2	0.17	+	12.11	0.0117
secretory granule localization (GO:0032252)	21	2	0.17	+	11.53	0.0129
magnesium ion transport (GO:0015693)	21	2	0.17	+	11.53	0.0129
regulation of mitochondrial depolarization (GO:0051900)	22	2	0.18	+	11.01	0.0141
response to thyroid hormone (GO:0097066)	22	2	0.18	+	11.01	0.0141
positive regulation of ATP-dependent activity (GO:0032781)	23	2	0.19	+	10.53	0.0153
basement membrane organization (GO:0071711)	35	3	0.29	+	10.38	0.00298
regulation of cardiac muscle cell contraction (GO:0086004)	37	3	0.31	+	9.82	0.0035
platelet dense granule organization (GO:0060155)	25	2	0.21	+	9.68	0.018
skeletal muscle tissue regeneration (GO:0043403)	38	3	0.31	+	9.56	0.00378
response to prostaglandin (GO:0034694)	38	3	0.31	+	9.56	0.00378
dentate gyrus development (GO:0021542)	26	2	0.21	+	9.31	0.0194
regulation of activin receptor signaling pathway (GO:0032925)	26	2	0.21	+	9.31	0.0194
Rac protein signal transduction (GO:0016601)	26	2	0.21	+	9.31	0.0194
positive regulation of hemostasis (GO:1900048)	26	2	0.21	+	9.31	0.0194
positive regulation of blood coagulation (GO:0030194)	26	2	0.21	+	9.31	0.0194
motor neuron axon guidance (GO:0008045)	26	2	0.21	+	9.31	0.0194
postsynaptic density organization (GO:0097106)	27	2	0.22	+	8.97	0.0208
inner mitochondrial membrane organization (GO:0007007)	41	3	0.34	+	8.86	0.00469
cardiac muscle cell proliferation (GO:0060038)	28	2	0.23	+	8.65	0.0223
plasma membrane phospholipid scrambling (GO:0017121)	28	2	0.23	+	8.65	0.0223
response to gonadotropin (GO:0034698)	28	2	0.23	+	8.65	0.0223
regulation of actin filament-based movement (GO:1903115)	42	3	0.35	+	8.65	0.00502
cell communication involved in cardiac conduction (GO:0086065)	42	3	0.35	+	8.65	0.00502
negative chemotaxis (GO:0050919)	44	3	0.36	+	8.25	0.00572
anterograde axonal transport (GO:0008089)	44	3	0.36	+	8.25	0.00572
myelination in peripheral nervous system (GO:0022011)	30	2	0.25	+	8.07	0.0254
peripheral nervous system axon ensheathment (GO:0032292)	30	2	0.25	+	8.07	0.0254
positive regulation of coagulation (GO:0050820)	30	2	0.25	+	8.07	0.0254
nucleotide-sugar metabolic process (GO:0009225)	45	3	0.37	+	8.07	0.00609
negative regulation of organ growth (GO:0046621)	30	2	0.25	+	8.07	0.0254
regulation of action potential (GO:0098900)	61	4	0.5	+	7.94	0.00163
coronary vasculature development (GO:0060976)	46	3	0.38	+	7.9	0.00648
glutamate metabolic process (GO:0006536)	31	2	0.26	+	7.81	0.027
maintenance of synapse structure (GO:0099558)	31	2	0.26	+	7.81	0.027
glycolipid biosynthetic process (GO:0009247)	78	5	0.64	+	7.76	0.000471
glycosphingolipid metabolic process (GO:0006687)	64	4	0.53	+	7.57	0.00194
pigment cell differentiation (GO:0050931)	32	2	0.26	+	7.57	0.0286
presynapse organization (GO:0099172)	32	2	0.26	+	7.57	0.0286
postsynaptic specialization organization (GO:0099084)	32	2	0.26	+	7.57	0.0286
vesicle tethering (GO:0099022)	32	2	0.26	+	7.57	0.0286
glutamine family amino acid metabolic process (GO:0009064)	64	4	0.53	+	7.57	0.00194
regulation of cardiac muscle contraction (GO:0055117)	81	5	0.67	+	7.47	0.00056
positive regulation of defense response to virus by host (GO:0002230)	33	2	0.27	+	7.34	0.0303
establishment of protein localization to mitochondrial membrane (GO:0090151)	33	2	0.27	+	7.34	0.0303
negative regulation of axon extension (GO:0030517)	33	2	0.27	+	7.34	0.0303
positive regulation of protein targeting to mitochondrion (GO:1903955)	33	2	0.27	+	7.34	0.0303
regulation of Arp2/3 complex-mediated actin nucleation (GO:0034315)	33	2	0.27	+	7.34	0.0303
regulation of membrane depolarization (GO:0003254)	50	3	0.41	+	7.26	0.00817
cardiac conduction (GO:0061337)	69	4	0.57	+	7.02	0.00256
response to progesterone (GO:0032570)	36	2	0.3	+	6.73	0.0356
T cell migration (GO:0072678)	36	2	0.3	+	6.73	0.0356
secondary alcohol biosynthetic process (GO:1902653)	37	2	0.31	+	6.54	0.0374
cholesterol biosynthetic process (GO:0006695)	37	2	0.31	+	6.54	0.0374
cardiac muscle tissue growth (GO:0055017)	37	2	0.31	+	6.54	0.0374
positive regulation of establishment of protein localization to mitochondrion (GO:1903749)	37	2	0.31	+	6.54	0.0374
vesicle cytoskeletal trafficking (GO:0099518)	56	3	0.46	+	6.49	0.0111
heterotypic cell-cell adhesion (GO:0034113)	38	2	0.31	+	6.37	0.0393
positive regulation of cell-matrix adhesion (GO:0001954)	57	3	0.47	+	6.37	0.0117
dopaminergic neuron differentiation (GO:0071542)	38	2	0.31	+	6.37	0.0393
melanosome organization (GO:0032438)	38	2	0.31	+	6.37	0.0393
striated muscle cell proliferation (GO:0014855)	38	2	0.31	+	6.37	0.0393
heart growth (GO:0060419)	39	2	0.32	+	6.21	0.0412
pigment granule organization (GO:0048753)	39	2	0.32	+	6.21	0.0412
aromatic amino acid metabolic process (GO:0009072)	39	2	0.32	+	6.21	0.0412
regulation of striated muscle contraction (GO:0006942)	100	5	0.83	+	6.05	0.00145
regulation of sodium ion transmembrane transport (GO:1902305)	41	2	0.34	+	5.91	0.0451
regulation of protein localization to cell surface (GO:2000008)	41	2	0.34	+	5.91	0.0451
synaptic vesicle transport (GO:0048489)	41	2	0.34	+	5.91	0.0451
regulation of actin nucleation (GO:0051125)	41	2	0.34	+	5.91	0.0451
negative regulation of plasma membrane bounded cell projection assembly (GO:0120033)	41	2	0.34	+	5.91	0.0451
regulation of ATP-dependent activity (GO:0043462)	41	2	0.34	+	5.91	0.0451
ventricular cardiac muscle tissue development (GO:0003229)	62	3	0.51	+	5.86	0.0147
axonal transport (GO:0098930)	63	3	0.52	+	5.76	0.0153
positive regulation of SMAD protein signal transduction (GO:0060391)	42	2	0.35	+	5.76	0.0471
developmental pigmentation (GO:0048066)	42	2	0.35	+	5.76	0.0471
glycolipid metabolic process (GO:0006664)	107	5	0.88	+	5.66	0.00196
positive regulation of interleukin-12 production (GO:0032735)	43	2	0.36	+	5.63	0.0491
Schwann cell development (GO:0014044)	43	2	0.36	+	5.63	0.0491
cellular extravasation (GO:0045123)	43	2	0.36	+	5.63	0.0491
amino sugar metabolic process (GO:0006040)	43	2	0.36	+	5.63	0.0491
positive regulation of double-strand break repair via homologous recombination (GO:1905168)	43	2	0.36	+	5.63	0.0491
regulation of heart rate by cardiac conduction (GO:0086091)	43	2	0.36	+	5.63	0.0491
hormone biosynthetic process (GO:0042446)	43	2	0.36	+	5.63	0.0491
liposaccharide metabolic process (GO:1903509)	108	5	0.89	+	5.6	0.00204
homotypic cell-cell adhesion (GO:0034109)	65	3	0.54	+	5.59	0.0166
vascular transport (GO:0010232)	87	4	0.72	+	5.57	0.00588
organelle transport along microtubule (GO:0072384)	87	4	0.72	+	5.57	0.00588
transport across blood-brain barrier (GO:0150104)	87	4	0.72	+	5.57	0.00588
inorganic anion transmembrane transport (GO:0098661)	132	6	1.09	+	5.5	0.000807
regulation of microtubule polymerization (GO:0031113)	67	3	0.55	+	5.42	0.018
chloride transmembrane transport (GO:1902476)	113	5	0.93	+	5.36	0.00248
tissue regeneration (GO:0042246)	71	3	0.59	+	5.12	0.021
negative regulation of developmental growth (GO:0048640)	95	4	0.78	+	5.1	0.00799
cardiac ventricle morphogenesis (GO:0003208)	72	3	0.59	+	5.04	0.0218
dicarboxylic acid metabolic process (GO:0043648)	97	4	0.8	+	4.99	0.00859
post-embryonic development (GO:0009791)	97	4	0.8	+	4.99	0.00859
regulation of sodium ion transport (GO:0002028)	74	3	0.61	+	4.91	0.0234
ceramide metabolic process (GO:0006672)	99	4	0.82	+	4.89	0.00921
chloride transport (GO:0006821)	124	5	1.02	+	4.88	0.0037
monoatomic anion transmembrane transport (GO:0098656)	149	6	1.23	+	4.87	0.00151
cellular response to glucose stimulus (GO:0071333)	76	3	0.63	+	4.78	0.0251
cellular response to hexose stimulus (GO:0071331)	79	3	0.65	+	4.6	0.0277
cellular response to calcium ion (GO:0071277)	79	3	0.65	+	4.6	0.0277
sphingolipid biosynthetic process (GO:0030148)	106	4	0.88	+	4.57	0.0116
synapse assembly (GO:0007416)	133	5	1.1	+	4.55	0.00498
axo-dendritic transport (GO:0008088)	80	3	0.66	+	4.54	0.0286
regulation of heart rate (GO:0002027)	108	4	0.89	+	4.48	0.0124
cellular response to monosaccharide stimulus (GO:0071326)	81	3	0.67	+	4.48	0.0296
inorganic anion transport (GO:0015698)	162	6	1.34	+	4.48	0.0023
organ growth (GO:0035265)	108	4	0.89	+	4.48	0.0124
outflow tract morphogenesis (GO:0003151)	81	3	0.67	+	4.48	0.0296
monoatomic anion transport (GO:0006820)	163	6	1.35	+	4.46	0.00237
positive regulation of endothelial cell migration (GO:0010595)	109	4	0.9	+	4.44	0.0128
response to activity (GO:0014823)	83	3	0.69	+	4.38	0.0315
regulation of axon extension (GO:0030516)	84	3	0.69	+	4.32	0.0324
mitochondrial membrane organization (GO:0007006)	113	4	0.93	+	4.29	0.0144
neural retina development (GO:0003407)	85	3	0.7	+	4.27	0.0334
cytoskeleton-dependent intracellular transport (GO:0030705)	199	7	1.64	+	4.26	0.00136
regulation of protein polymerization (GO:0032271)	201	7	1.66	+	4.22	0.00144
peripheral nervous system development (GO:0007422)	87	3	0.72	+	4.17	0.0354
membrane lipid biosynthetic process (GO:0046467)	145	5	1.2	+	4.17	0.00714
energy homeostasis (GO:0097009)	87	3	0.72	+	4.17	0.0354
axon guidance (GO:0007411)	233	8	1.92	+	4.16	0.000728
neuron projection guidance (GO:0097485)	234	8	1.93	+	4.14	0.000749
regulation of organ growth (GO:0046620)	89	3	0.74	+	4.08	0.0375
cholesterol metabolic process (GO:0008203)	119	4	0.98	+	4.07	0.0171
regeneration (GO:0031099)	150	5	1.24	+	4.04	0.00821
cellular response to carbohydrate stimulus (GO:0071322)	90	3	0.74	+	4.04	0.0386
regulation of heart contraction (GO:0008016)	211	7	1.74	+	4.02	0.00189
L-amino acid metabolic process (GO:0170033)	154	5	1.27	+	3.93	0.00914
proteinogenic amino acid metabolic process (GO:0170039)	155	5	1.28	+	3.91	0.00938
negative regulation of cytoskeleton organization (GO:0051494)	156	5	1.29	+	3.88	0.00963
alpha-amino acid metabolic process (GO:1901605)	189	6	1.56	+	3.84	0.00491
vesicle localization (GO:0051648)	189	6	1.56	+	3.84	0.00491
regulation of actin filament polymerization (GO:0030833)	129	4	1.07	+	3.75	0.0223
sphingolipid metabolic process (GO:0006665)	162	5	1.34	+	3.74	0.0112
secondary alcohol metabolic process (GO:1902652)	130	4	1.07	+	3.72	0.0229
sterol metabolic process (GO:0016125)	130	4	1.07	+	3.72	0.0229
positive regulation of double-strand break repair (GO:2000781)	98	3	0.81	+	3.71	0.0477
centrosome cycle (GO:0007098)	98	3	0.81	+	3.71	0.0477
regulation of blood circulation (GO:1903522)	264	8	2.18	+	3.67	0.00162
endosomal transport (GO:0016197)	265	8	2.19	+	3.65	0.00166
response to glucose (GO:0009749)	135	4	1.12	+	3.59	0.0258
regulation of muscle contraction (GO:0006937)	170	5	1.4	+	3.56	0.0136
regulation of microtubule cytoskeleton organization (GO:0070507)	170	5	1.4	+	3.56	0.0136
regulation of muscle system process (GO:0090257)	239	7	1.97	+	3.55	0.00379
membrane lipid metabolic process (GO:0006643)	208	6	1.72	+	3.49	0.00774
establishment of vesicle localization (GO:0051650)	174	5	1.44	+	3.48	0.0149
response to hexose (GO:0009746)	140	4	1.16	+	3.46	0.029
transport along microtubule (GO:0010970)	175	5	1.45	+	3.46	0.0152
positive regulation of DNA repair (GO:0045739)	142	4	1.17	+	3.41	0.0303
response to monosaccharide (GO:0034284)	147	4	1.21	+	3.29	0.0338
regulation of cell size (GO:0008361)	184	5	1.52	+	3.29	0.0185
regulation of actin polymerization or depolymerization (GO:0008064)	149	4	1.23	+	3.25	0.0353
regulation of cold-induced thermogenesis (GO:0120161)	150	4	1.24	+	3.23	0.036
regulation of actin filament length (GO:0030832)	152	4	1.26	+	3.19	0.0375
amino acid metabolic process (GO:0006520)	270	7	2.23	+	3.14	0.00728
amide biosynthetic process (GO:0043604)	155	4	1.28	+	3.12	0.0398
cardiac muscle tissue development (GO:0048738)	196	5	1.62	+	3.09	0.0236
vascular process in circulatory system (GO:0003018)	275	7	2.27	+	3.08	0.00801
regulation of actin filament-based process (GO:0032970)	396	10	3.27	+	3.06	0.00173
regulation of microtubule-based process (GO:0032886)	278	7	2.3	+	3.05	0.00848
plasma membrane organization (GO:0007009)	159	4	1.31	+	3.05	0.0431
regulation of cellular component size (GO:0032535)	360	9	2.97	+	3.03	0.00311
negative regulation of supramolecular fiber organization (GO:1902904)	160	4	1.32	+	3.03	0.0439
vacuolar transport (GO:0007034)	166	4	1.37	+	2.92	0.0491
lipid modification (GO:0030258)	167	4	1.38	+	2.9	0.05
regulation of cytoskeleton organization (GO:0051493)	543	13	4.49	+	2.9	0.000597
Golgi vesicle transport (GO:0048193)	294	7	2.43	+	2.88	0.0113
axonogenesis (GO:0007409)	378	9	3.12	+	2.88	0.00428
striated muscle tissue development (GO:0014706)	337	8	2.78	+	2.87	0.00707
regulation of anatomical structure size (GO:0090066)	509	12	4.2	+	2.85	0.0011
response to xenobiotic stimulus (GO:0009410)	426	10	3.52	+	2.84	0.00293
axon development (GO:0061564)	434	10	3.59	+	2.79	0.00334
heart morphogenesis (GO:0003007)	263	6	2.17	+	2.76	0.0223
regulation of supramolecular fiber organization (GO:1902903)	397	9	3.28	+	2.74	0.00586
response to ketone (GO:1901654)	222	5	1.83	+	2.73	0.0374
muscle tissue development (GO:0060537)	356	8	2.94	+	2.72	0.00966
microtubule-based transport (GO:0099111)	224	5	1.85	+	2.7	0.0386
regulation of actin filament organization (GO:0110053)	269	6	2.22	+	2.7	0.0245
amide metabolic process (GO:0043603)	412	9	3.4	+	2.64	0.0074
growth (GO:0040007)	462	10	3.82	+	2.62	0.00517
developmental growth (GO:0048589)	462	10	3.82	+	2.62	0.00517
synapse organization (GO:0050808)	371	8	3.06	+	2.61	0.0122
mitochondrion organization (GO:0007005)	374	8	3.09	+	2.59	0.0127
central nervous system neuron differentiation (GO:0021953)	235	5	1.94	+	2.58	0.0458
establishment of organelle localization (GO:0051656)	426	9	3.52	+	2.56	0.0091
neuron projection development (GO:0031175)	725	15	5.99	+	2.5	0.00103
nucleoside phosphate biosynthetic process (GO:1901293)	299	6	2.47	+	2.43	0.0382
regulation of actin cytoskeleton organization (GO:0032956)	352	7	2.91	+	2.41	0.0273
neuron projection morphogenesis (GO:0048812)	504	10	4.16	+	2.4	0.00928
cell junction assembly (GO:0034329)	303	6	2.5	+	2.4	0.0403
plasma membrane bounded cell projection morphogenesis (GO:0120039)	509	10	4.2	+	2.38	0.0099
cell morphogenesis involved in neuron differentiation (GO:0048667)	461	9	3.81	+	2.36	0.0146
cell projection morphogenesis (GO:0048858)	516	10	4.26	+	2.35	0.0108
membrane organization (GO:0061024)	775	15	6.4	+	2.34	0.00197
protein localization to membrane (GO:0072657)	467	9	3.86	+	2.33	0.0158
cell junction organization (GO:0034330)	571	11	4.72	+	2.33	0.00801
alcohol metabolic process (GO:0006066)	313	6	2.59	+	2.32	0.0459
neurogenesis (GO:0022008)	1413	27	11.67	+	2.31	4.27e-05
regulation of developmental growth (GO:0048638)	316	6	2.61	+	2.3	0.0477
neuron development (GO:0048666)	898	17	7.42	+	2.29	0.00176
blood vessel development (GO:0001568)	537	10	4.44	+	2.25	0.014
regulation of protein-containing complex assembly (GO:0043254)	432	8	3.57	+	2.24	0.0274
neuron differentiation (GO:0030182)	1138	21	9.4	+	2.23	0.00053
organelle localization (GO:0051640)	552	10	4.56	+	2.19	0.0263
positive regulation of cell migration (GO:0030335)	553	10	4.57	+	2.19	0.0264
generation of neurons (GO:0048699)	1218	22	10.06	+	2.19	0.000487
carbohydrate derivative biosynthetic process (GO:1901137)	556	10	4.59	+	2.18	0.0267
localization within membrane (GO:0051668)	558	10	4.61	+	2.17	0.027
regulation of protein stability (GO:0031647)	392	7	3.24	+	2.16	0.0446
vasculature development (GO:0001944)	561	10	4.63	+	2.16	0.0273
regulation of system process (GO:0044057)	563	10	4.65	+	2.15	0.0276
response to hormone (GO:0009725)	797	14	6.58	+	2.13	0.00766
heart development (GO:0007507)	573	10	4.73	+	2.11	0.029
positive regulation of cell motility (GO:2000147)	579	10	4.78	+	2.09	0.03
circulatory system process (GO:0003013)	522	9	4.31	+	2.09	0.0422
microtubule cytoskeleton organization (GO:0000226)	583	10	4.82	+	2.08	0.0307
regulation of locomotion (GO:0040012)	1059	18	8.75	+	2.06	0.00422
positive regulation of locomotion (GO:0040017)	595	10	4.91	+	2.03	0.033
plasma membrane bounded cell projection organization (GO:0120036)	1194	20	9.86	+	2.03	0.0025
regulation of cell motility (GO:2000145)	1017	17	8.4	+	2.02	0.0063
regulation of cell migration (GO:0030334)	958	16	7.91	+	2.02	0.00868
intracellular transport (GO:0046907)	1200	20	9.91	+	2.02	0.0026
cell-cell adhesion (GO:0098609)	550	9	4.54	+	1.98	0.0492
cell projection organization (GO:0030030)	1248	20	10.31	+	1.94	0.00511
carboxylic acid metabolic process (GO:0019752)	766	12	6.33	+	1.9	0.0372
microtubule-based process (GO:0007017)	895	14	7.39	+	1.89	0.0211
small molecule metabolic process (GO:0044281)	1576	24	13.02	+	1.84	0.00336
oxoacid metabolic process (GO:0043436)	788	12	6.51	+	1.84	0.0407
organic acid metabolic process (GO:0006082)	796	12	6.58	+	1.83	0.0422
regulation of cell adhesion (GO:0030155)	801	12	6.62	+	1.81	0.0433
circulatory system development (GO:0072359)	950	14	7.85	+	1.78	0.0398
establishment of localization in cell (GO:0051649)	1651	24	13.64	+	1.76	0.00643
vesicle-mediated transport (GO:0016192)	1311	19	10.83	+	1.75	0.0166
regulation of organelle organization (GO:0033043)	1179	17	9.74	+	1.75	0.0287
regulation of biological quality (GO:0065008)	3003	43	24.81	+	1.73	0.000266
animal organ morphogenesis (GO:0009887)	986	14	8.14	+	1.72	0.0449
nervous system development (GO:0007399)	2279	32	18.83	+	1.7	0.00289
cell development (GO:0048468)	2307	31	19.06	+	1.63	0.0067
cellular component organization (GO:0016043)	5717	74	47.22	+	1.57	9.83e-06
regulation of cellular component organization (GO:0051128)	2486	32	20.54	+	1.56	0.0124
organelle organization (GO:0006996)	3086	39	25.49	+	1.53	0.00659
cell differentiation (GO:0030154)	3752	47	30.99	+	1.52	0.00258
cellular developmental process (GO:0048869)	3755	47	31.02	+	1.52	0.0026
cellular component organization or biogenesis (GO:0071840)	5931	74	48.99	+	1.51	4.02e-05
cellular component assembly (GO:0022607)	2516	31	20.78	+	1.49	0.0245
cellular localization (GO:0051641)	2706	33	22.35	+	1.48	0.0218
system development (GO:0048731)	3629	44	29.98	+	1.47	0.00626
multicellular organism development (GO:0007275)	4029	48	33.28	+	1.44	0.00633
positive regulation of macromolecule metabolic process (GO:0010604)	3138	37	25.92	+	1.43	0.0238
positive regulation of macromolecule biosynthetic process (GO:0010557)	2554	30	21.1	+	1.42	0.0461
cellular component biogenesis (GO:0044085)	2762	32	22.82	+	1.4	0.042
positive regulation of metabolic process (GO:0009893)	3458	40	28.56	+	1.4	0.023
anatomical structure development (GO:0048856)	5304	61	43.81	+	1.39	0.00353
regulation of multicellular organismal process (GO:0051239)	2972	34	24.55	+	1.38	0.0477
transport (GO:0006810)	3722	41	30.75	+	1.33	0.0451
developmental process (GO:0032502)	5830	64	48.16	+	1.33	0.008
localization (GO:0051179)	4549	49	37.58	+	1.3	0.0407
cellular process (GO:0009987)	15563	146	128.56	+	1.14	0.00119
biological_process (GO:0008150)	17724	161	146.41	+	1.1	0.000486
Unclassified (UNCLASSIFIED)	2856	9	23.59	-	0.38	0.000486
G protein-coupled receptor signaling pathway (GO:0007186)	1263	2	10.43	-	0.19	0.00325
